# Single cell data enables dissecting cell types present in bulk transcriptome data

**DOI:** 10.1101/2024.07.30.605755

**Authors:** Wasco Wruck, James Adjaye

## Abstract

The quality of organoid models can be assessed by single-cell-RNA-sequencing (scRNA-seq) but often only bulk transcriptome data is available. Here we present a pipeline for the analysis of scRNA-seq data and subsequent “deconvolution”, which is a method for estimating cell type fractions in bulk transcriptome data based on expression profiles and cell types found in scRNA-seq data derived from biopsies. We applied this pipeline on bulk iPSC-derived kidney and brain organoid transcriptome data to identify cell types employing two scRNA-seq kidney datasets and one brain dataset. Relevant cells present in kidney (eg. proximal tubules, distal convoluted tubules and podocytes) and brain (eg. neurons, astrocytes, oligodendrocytes and microglia) with obligatory endothelial and immune-related cells were identified. We anticipate that this pipeline will also enable estimation of cell type fractions in organoids of other tissues.

## Supplemental Item 1 for "Single cell data enables dissecting cell types present in bulk transcriptome data": bilirubin_brainorgs_sym.txt (part 1 of 3)

symbol	C2_72h_ctrl	C2_72h_bilirubin	UJ_24h_ctrl	UJ_24h_bilirubin	UJ_72h_ctrl	UJ_72h_bilirubin	C2_24h_ctrl	C2_24h_bilirubin
OR4F5	6.93125379831397	6.20401652577106	7.01847845663794	6.59437123549153	6.83004343407899	6.52117451934442	6.32845908412962	6.73992756014176
SAMD11	7.89669698113276	7.92228619857779	7.97573655795969	7.98900611116604	8.01638940155795	8.25045328920366	7.95855599969316	7.78920608146825
KLHL17	8.09136493311073	8.05809373407394	8.25798316902536	8.05264500196787	8.42775546951412	8.48895893013623	7.95721019550619	8.21279384079915
PLEKHN1	6.93516092959331	6.90599540712748	7.09322036249766	6.93934603575955	7.22235609956567	7.22614416598932	6.97151064844302	6.79490182353816
ISG15	7.07894838957818	7.14179655435705	6.9203228484906	6.82440836873032	7.08003571063605	7.01751195878025	7.12324397125986	7.02045342392776
AGRN	8.37504715253755	8.20916616725675	8.07715207729111	8.09307544902142	8.29496519840393	8.22221692827507	8.23149142756963	8.28753838638925
LINC01342	6.43708000975671	6.46005903641611	7.06382271358612	6.58934113819646	6.93940822358905	6.78035341775597	6.10063151593264	6.71704487450627
TTLL10	7.38475366326132	7.47810975065942	7.50307470581034	7.36036205589644	7.48599573057464	7.63318739639278	7.45502881322815	7.40281225150771
B3GALT6	8.1043988237609	8.09016650547802	7.37133567073387	7.69914182360506	7.63219709794735	7.36255639465645	8.14193438787063	8.03162471179897
SCNN1D	7.1602203268443	6.9984910265455	6.57025304220568	6.87819694215125	6.77043776992836	6.75160864346808	6.8575421918603	7.1690988880643
PUSL1	7.7084097518164	7.75732122478448	8.03257421773137	7.66444575685243	8.09187684857192	8.00374124464083	7.73911888993833	7.71466814772645
CPTP	7.31698615320305	7.4562657267444	7.21816146583314	7.33334357597032	7.15536080198761	7.38568229837496	7.43854378150401	7.41177737548546
TAS1R3	6.5036526537497	6.65552589818515	6.52189453248507	6.45379190362869	6.45875649494842	6.81450002720756	6.4013509987934	6.67601153702808
TMEM88B	7.00771923639986	7.06393728833818	7.34542411292444	7.10840495932714	6.80505446528187	7.03584412276019	7.01476222085549	7.00278562748334
VWA1	8.48618832051727	8.08626453611408	8.81280716104659	8.40061666052596	8.38310304833518	8.19157805541577	8.06287534413167	8.42307079285685
ATAD3C	5.81096026738078	5.7283910642416	5.50925846409226	5.59279714223653	5.51140028678333	5.35876324677249	5.80166224820503	5.71235504269165
MIB2	7.6546458367919	7.7244733833236	7.69087632255608	7.67415949609255	7.72156599312113	7.72668680234619	7.61826868831218	7.6963022595035
CALML6	6.59356442079989	6.59330638168155	7.00607334472659	6.45167769645268	6.3869604595452	6.92764930788405	6.47314293015604	6.64427182679724
GABRD	5.31327646347652	5.38043853979269	5.40270736733568	4.96072352588838	5.50108278820594	5.10896576053412	5.48426201485014	5.12229659872
PRKCZ	8.72932580544721	8.88871707731038	8.8801568105846	8.74301471705382	8.82501400493799	8.9192354841635	8.80471984672506	8.80537043173359
SKI	7.02958921347628	7.17832105746567	6.87402237118842	7.39111155946342	7.24877167770157	7.26122948937678	6.95785053506637	7.19732736902732
RER1	8.18676816551149	8.50755449149214	8.13736438944018	8.35742960952539	8.20687020966899	8.27836054991939	8.34369769116772	8.42138351273276
FAM213B	9.44550336565458	9.26579499035192	9.93767063003673	9.33352051169829	9.58490170529928	9.23161473147268	9.11487767409567	9.53176514799947
ACTRT2	6.8918972184372	6.31790820174469	7.35337464147103	6.78090256137535	6.41985065792484	6.46135670377211	6.40268384919686	6.70605914234383
PRDM16	8.78826868473608	8.84540072954639	8.51809248440987	8.17379858854481	8.45670600751655	8.47896518107711	8.88952971422037	8.75138205516613
ARHGEF16	7.32376422000843	7.30107823685781	7.39483350229507	7.40129883128612	7.36806688408006	7.68474083236952	7.30472589612768	7.28804699633076
TPRG1L	8.98219785204624	8.91909267889865	8.82514439292202	9.09330705231848	8.74071543517105	8.7834395025303	8.98259047261883	8.90567278438377
TP73	6.8199790582458	6.41994033556413	6.50932169141946	6.54748441249893	6.82068847923731	7.19573904202614	6.39890270403489	6.77168173579459
CCDC27	5.14583450914445	4.975836165551	5.02882540574465	5.55284287496163	5.43851446599299	5.51728675685366	4.93201400049504	5.14429705360358
SMIM1	7.83793185969769	7.97858869200032	8.21354273064295	7.99589654078846	8.07552586008176	7.95917508174317	7.90454068584625	7.84955468954794
DFFB	7.18175776735866	7.42804835619447	6.98496508358391	7.02075067948854	7.09435526810692	6.67745117834122	7.38396684067412	7.2422240017122
AJAP1	6.22630348942989	6.52197718499525	6.95359327492791	6.33028723380088	6.58727812690379	6.7392295126657	6.40104263601374	6.3380788563946
KCNAB2	7.96919276707806	8.29125422431381	8.15919018261579	7.7956650189279	7.96754117176366	8.07368795410049	8.03898288114788	8.20715072363377
RNF207	7.57587926766166	7.45002842233308	7.36328470227841	7.27240750763483	7.38983387510232	7.62988112253089	7.32828254698329	7.54648214985963
LINC00337	8.38730430660605	7.94735890558984	8.40558418793817	8.16809204675009	8.05879123854974	8.1561017054167	8.30494170697517	8.05544953088542
HES3	7.16932083713689	7.19705060865849	7.2175908779769	7.1286113024731	7.42722650938183	7.46375352785642	7.26814080277683	7.0888803144911
ESPN	8.88378858255635	8.57351997677812	8.55220343599625	8.53307863395797	8.4796289354728	8.68463511341884	8.67357041876286	8.6766698165541
TAS1R1	6.63295426091708	6.47200481627806	6.93780731022831	6.69989270572555	6.73364278039446	7.02164480185206	6.49913215720281	6.59247256562574
ZBTB48	6.15894697596606	6.52438252962939	5.55917723438573	6.26471260302592	5.88038791850901	6.24380532064788	6.58067458953148	6.08913583293483
PHF13	8.52368168029813	8.48935597891468	8.7447100255998	8.43006576204468	8.48144110547108	8.63939781597601	8.38910567845524	8.5722881158873
THAP3	7.46894075475648	7.36148188675839	7.27087877827274	7.18469607788489	7.36760911564634	7.23035046291637	7.65583918431548	7.27856940861896
CAMTA1	10.1228349323278	10.1620299777446	9.98296268089637	10.2539659308615	10.1779824881269	10.3564559101967	10.2720905527424	10.1727674515246
VAMP3	8.57726382452959	8.62994569802417	8.69105919442122	8.76310123982648	8.89176446937681	8.89050943789475	8.62603668675577	8.49190496723626
PER3	7.04408782781446	6.75469601275515	7.1281891127789	7.76986383635257	7.1913288889571	7.58477609996309	6.90761557017601	7.03156535410698
PARK7	10.6407464819187	10.6440760562979	10.8533427818215	10.9178197374546	10.7924056153033	10.832258264955	10.8048086279662	10.7890481348619
SLC45A1	7.00026644646666	6.79810781933179	7.24813529621174	6.69482337919627	6.74654174385481	7.01219546746657	6.82834522259455	6.87939723294424
ENO1	11.9777603685894	11.7724958115171	11.9230878052102	12.0145795687036	11.6837505745732	11.889154193796	12.0032791311211	11.7294440464281
CA6	5.91206374155288	5.49167893494552	6.15614501340968	5.39099253154431	5.86220804156595	5.80214640988451	5.39282556351378	5.84116447516055
H6PD	7.5110398716995	7.53721204537189	7.26752605373055	7.25487523277761	6.84002496110001	7.28835204777771	7.51275319391849	7.48060660133133
SPSB1	7.54815464818526	7.43848355490753	7.65912671414485	7.6382913092422	7.71761737315973	7.65056153115746	7.36875652834599	7.59296785639175
SLC25A33	7.24700793563474	7.52332473242496	7.51512579525672	8.05221313058939	7.54503312737598	7.53291935329293	7.5866303516611	7.28464471252489
TMEM201	9.12049692044524	8.8088350941672	9.31733866042146	8.89643685074623	9.00960442190938	9.29746153006478	8.79508938316436	9.05144515448147
PIK3CD	8.27118518153774	8.34109858796172	8.3069334078867	8.09723162116262	8.10819223265512	8.62922836295638	8.1263432188526	8.40475287888408
NMNAT1	7.50458445788611	7.89622721939321	7.79718539852681	8.07065340602825	7.5026918920049	7.45587484182315	7.65529413699731	7.78722494275858
RBP7	5.51206209190811	6.3289675360149	6.02439438594585	5.41117310168771	5.69381112691838	6.37343439921841	6.06842438222792	5.74055468822786
UBE4B	9.41633313538242	9.42797880133447	8.75415016828637	9.17324675323176	9.2154744372878	9.04366972085069	9.45706276354658	9.32330371337225
KIF1B	9.11064164386998	9.40178877421142	8.86718743750012	9.11218818735821	9.11496105531988	8.96591580762543	9.22275012585385	9.18536547273876
PGD	9.6991619487056	9.6685480570448	9.2005012839198	9.6367635163834	9.37876633593732	9.12015362598744	9.88545522437855	9.47120320416233
APITD1-CORT	8.01927224833154	7.88858147689081	8.21636597001588	7.98518433539236	8.169510861752	8.51411027007202	8.17525450751655	7.76929572588454
PEX14	8.40827407222813	8.36553669632043	8.24057538185182	8.18718573640475	8.3370112518809	8.14226807260203	8.39324492447713	8.37332418369515
TARDBP	10.7288102164221	10.792554576797	10.5975963285403	10.7341465746498	10.7123873195304	10.7987563272387	10.688092527927	10.8609140160323
ANGPTL7	7.45209087448998	7.04866839208881	7.39018611614657	7.31478916488627	7.41340902109322	7.11169249875347	7.30234273251181	7.1090811326175
UBIAD1	9.0307442667989	8.98661259202913	9.13349147413637	8.97775966844865	8.96729959348478	8.93225330695851	8.90645166414511	9.06604968666173
PTCHD2	8.16498955901859	7.98957387219943	8.26185525860641	7.94819796242071	8.16151817858729	8.36264880289072	7.94753577095013	8.12182808535424
FBXO44	8.67807540649518	8.73574881411197	8.58118954830641	8.39024522015117	8.34816785433514	8.52741911726196	8.61817664423496	8.75979647702457
FBXO6	7.4308514106401	7.31228366264891	7.67461471963193	7.06992461083707	7.35345211559944	7.02136429649978	7.35202666527748	7.32661060524765
DRAXIN	8.21028732750132	8.17181310654762	8.33523122374188	8.16704572933109	7.68216753680279	7.89528744929318	8.22208543902078	8.05926394916099
AGTRAP	7.73561806797094	7.48229648638844	7.48857870436487	7.55370326503024	7.37054883286374	6.996047406579	7.79108543258463	7.64308564209321
C1orf167	7.95317139791764	7.72811627176352	7.76776727336855	7.69205116305624	7.68997157226474	7.76475998196998	7.89490306545258	7.69203238131117
PLOD1	8.61440517944365	8.55810858500804	8.55562590099045	8.23310116027787	8.39153599658036	8.77002340928682	8.57244040810395	8.5511752373862
MFN2	9.03420327191664	9.18326424493454	8.92434967972678	9.09642522788705	8.81873269521197	8.94745370832066	9.09978464811202	9.04499797465293
MIIP	8.28546530551159	8.31068868623675	8.70246905536754	8.40033442606123	8.44522454023968	8.45690324064998	8.24877749750512	8.36986951783572
TNFRSF8	7.44339321030036	7.01489583115542	7.69502522662244	7.11145550612425	7.33690595627398	7.28228766257919	6.87181632275379	7.43351758171854
TNFRSF1B	8.01114607257183	7.79308025569969	8.13309665773145	8.00804220847635	7.71235421974618	7.9011213063442	7.6568932446859	7.99574443104584
VPS13D	6.63019027510942	7.089710937275	6.7167281709612	7.05751236343084	6.88374681104592	6.60272572190006	6.97278306395032	6.75819207007766
AADACL4	5.95502959505739	5.82770531045981	6.14273577446199	5.87387320873522	5.98608112981549	5.50097468795577	5.69660445925759	5.98276876839032
AADACL3	6.31077828068298	5.53980933441535	6.59942464236764	6.3906916810462	6.55721733949586	6.51792274716894	5.95082380744805	5.96036303461232
C1orf158	4.82172061590964	4.605527458673	5.36707099491921	5.16957212990483	5.30376893785981	4.7880052544378	4.72675491481174	4.75109007584695
PRAMEF12	6.60466550483909	6.50647809984988	7.05554493300982	6.28604636128397	6.64418315390422	6.77886835234448	6.35817363082813	6.77139963285253
PRAMEF1	4.96213467620155	4.89261335686838	5.32996592305101	5.28905457001221	5.19014981362255	5.48817848480892	4.81299911025412	5.00858970933735
PRAMEF2	5.50625403131002	5.19861525243875	6.04893360743027	5.44418695164286	5.48798100981727	5.44821125968181	5.23827493625296	5.50571721878297
PRAMEF7	6.46426493137892	5.53436967516465	6.64830671507221	6.13145732036597	6.28663414434714	6.53216613520247	5.53783641601211	6.41012550633374
PRAMEF9	6.25750472953517	5.92348329463267	7.20976529769818	6.35131057026277	6.46826405646606	6.63360614036797	5.76856176236984	6.38352918457712
PRAMEF5	8.10617987209739	7.72478777443204	8.60443917122503	8.13339437662462	8.11891284355916	8.36492325015907	7.68977596965198	8.08251143691406
PRAMEF16	5.44431668849843	4.72014446265378	5.7276634032849	5.85380116561184	5.53794024325731	6.09960556666065	5.00721113320118	5.1946986679341
PRAMEF20	5.0012911196822	4.91804081490785	5.60014147856791	5.49260473939427	5.42350772557982	5.01797595675425	4.85440697174879	4.95396927664275
PDPN	7.75183854638233	8.46069920055863	8.86022179552222	9.60502222292608	9.19421416989119	8.72782309509687	8.11870337290758	8.15895441439604
PRDM2	9.27045694992155	9.3330071861566	9.10480751717075	9.31091743167839	9.2330381115095	9.27205686656782	9.31664365798501	9.23466741016387
KAZN	7.61730686815692	8.03826743223865	8.04576229178881	7.81494404577362	7.99226384902101	8.03060258850961	7.94010405284364	7.72574089125576
TMEM51	7.51629827709284	6.99469051260217	7.48056315043213	7.39773885801539	7.42302643139434	7.16206455124281	7.06385239013857	7.41134406114561
EFHD2	8.03542628095816	7.81428097419628	8.3253419193612	7.99943559150044	7.88340912989487	8.42443997527896	7.72676745427442	8.07660166588071
CTRC	6.73180439886203	6.42669321610154	6.30889376407332	6.32115505049208	6.55709953818522	6.43798848661548	6.6040231097156	6.53549685229647
DNAJC16	8.71031337633903	8.57994788500585	8.05603569497908	8.11671755625058	8.52208014209932	8.49535595403368	8.72436224911934	8.52237236948379
RSC1A1	8.48958904170625	8.35488790158012	7.84287218935196	8.08073404122498	7.97262634538041	8.0351572991727	8.58081893774763	8.21043254852694
PLEKHM2	8.82441482221397	8.73348709942277	8.54762036810759	8.62477093486154	8.74797443031665	8.53950772702045	8.808104564291	8.69604631673882
SLC25A34	8.7486795059744	8.63175217361494	8.84941352216431	8.63463877701118	8.7337083321162	9.04445677024684	8.44182286940224	8.84594266599506
TMEM82	7.62279037728929	7.55604468704437	8.0374373409663	7.71147542587179	7.71704683067413	7.83075464793687	7.40060787578896	7.68885700814231
FBLIM1	7.30570913200103	6.99998876802295	7.38622253957271	7.05262126721468	7.18581299886185	7.67604140337017	7.2674157446304	7.00282260494335
SPEN	10.0051077501378	10.1055987322253	9.31938439182719	9.70576683235015	9.67100873687671	9.27961202207682	10.0455557312586	9.97886480693976
C1orf64	7.200844789174	6.93090369785445	7.30979302426047	7.24017568821743	7.18730028761851	7.41336579853047	7.11405956368013	6.96109237778111
CLCNKB	6.48956828974129	6.13840078948614	6.35660653480834	6.31243020270295	6.53062600874	6.57934667868626	6.07386712776374	6.48306744616886
NECAP2	8.62322818757492	8.35870470647179	8.69720292514567	8.22955994669261	8.45922673892955	8.59220948466561	8.38722429692961	8.55071586142064
FAM231B	7.26924392396951	6.67046790436044	7.86981739765952	7.15170117587676	6.99188257100773	7.103855325067	6.6313472486725	7.2721132949711
FAM231C	7.88025780534842	7.6340854589748	8.3905768876139	7.96053175684158	8.44972258636071	8.31845628663196	7.47727068220571	7.9109312241803
CROCC	8.94994177970131	9.06653701722643	8.94340666385306	8.99799234047988	9.03148755199397	9.0743668773985	8.93337935755515	9.01216994032041
PADI1	7.32163219023618	6.76294743328124	7.6353188155032	7.09425759851698	7.32866576426927	6.89979647482132	6.92551464900219	7.11101308840336
PADI3	6.50181221451018	5.79711802763655	7.3479455098902	6.50208252135524	6.83016371696441	6.88473385793458	6.10611566302631	6.20919913279402
PADI4	7.02526145905878	6.73540676121554	6.5920492329561	6.57156608564435	6.30394275548158	6.8389808998024	6.66991688758806	6.95302248495177
PADI6	6.17761482753638	5.80922725741861	6.57463620335735	6.12071470030398	6.22004349369401	6.35241559544468	5.85743459073034	6.10181627563408
ARHGEF10L	7.2524919420747	7.30463057568073	7.34960743828318	7.15825792963339	7.33754056773093	7.36336256355016	7.37960264745469	7.15658760160876
ACTL8	6.16094123297207	5.84405925244825	6.33652763534547	6.05391954139301	6.18101815647017	6.15418205809598	5.73969937353971	6.21907812253355
IGSF21	7.38232224083685	7.06246462687945	6.96249988113401	6.94659796312277	6.98050038867868	7.34774907910377	7.26104542505723	7.13353102810594
KLHDC7A	5.28082397561035	5.29071018308654	5.41052989061964	5.22170919618762	4.71617194152853	5.49761529191608	4.92932967143193	5.58337457906223
PAX7	7.08914573059501	7.01615172067739	7.58606546596896	7.27893082326348	6.93245831316749	7.65682308775899	7.0525351991022	6.90912306629806
MRTO4	7.09457766303107	7.11773063345483	6.83168637098088	7.053383161698	6.82539332759343	6.7193161336704	7.2990089797345	7.02330828499344
PQLC2	8.80475031394029	8.50885837164042	8.73859028199772	8.62558608375897	8.54699359646906	8.83482124438386	8.55346323641561	8.70836364550788
HTR6	5.89103893478736	5.55846744928614	6.29667106681282	5.85523675103707	5.82528364445838	5.81828217241152	5.55400913722596	5.87690315616199
OTUD3	8.1891040715738	8.22540297629261	7.29573027408171	7.84623200401505	7.56956835147529	7.68360766051178	8.40866137812838	7.91145387733652
PLA2G5	8.17981740551905	7.53328184368688	8.69702842025136	8.13295507755884	8.34087919581258	8.83513602924936	7.66100729840028	8.02199620195571
PLA2G2F	6.29272052847699	5.90680973808971	6.66291008448627	6.39290100608722	6.54697314431193	6.42707515734468	6.09647545065051	6.09500463344208
UBXN10	7.00852821571523	6.80896266554018	6.87273824478379	6.73418471485219	6.934217406558	6.91175971867174	6.80410683146594	7.03855507090457
VWA5B1	7.60998218326544	7.54895154931394	7.8109478955904	7.83010326128856	7.77044053484324	7.72311641740009	7.60337839656246	7.59946065241508
FAM43B	6.63720472971444	6.26583958090953	6.51429322263098	6.72466416408009	6.49239818299304	6.14665946689164	6.52247963944277	6.42200969908619
CDA	5.45284094015326	4.82944739163484	5.81425926561488	5.02379607622194	5.21544398483536	5.36297067820016	5.03388584467203	5.17678375301452
PINK1	8.29062628152495	8.54925255307136	8.5590718466882	8.2163280708139	8.09856350763816	8.45767419322621	8.33481029432547	8.50233782288198
NBPF3	8.07493245217618	8.22456231052357	7.89020184455616	7.47863263326137	7.71185636208263	7.41900048094657	8.18095084647842	8.02776722652241
ALPL	6.44671503658635	5.93287445592256	5.82350352163997	6.02758949944341	5.67598160182986	5.85302533409707	6.43710389589083	6.0371885624155
LDLRAD2	8.45486545076664	7.92537533801605	8.71387579126854	8.26685219767122	8.57417041985444	8.52291648476339	7.91287826362651	8.38451344145478
HSPG2	7.39718304356211	7.3078987138417	7.33195320564342	7.2891410584385	7.26111794346836	7.55600041197016	7.42283136772767	7.27478398450782
CELA3B	7.96176646247562	7.70540974227154	8.15559170379923	7.43101635800924	7.75552310954194	8.01258422072693	7.5368953700407	8.0710521692784
CELA3A	7.0394422723583	6.36013310634197	7.55859272118678	7.05724278429021	7.15746619356642	7.48595987519077	6.82218566809166	6.58137928522523
CDC42	10.711495484917	10.7464861550095	10.7894888126217	10.7730712646045	10.6981886994519	10.8945207365417	10.7865724040838	10.6460413802979
ZBTB40	7.83971965267788	8.23832067166813	7.67563452126288	8.10093797193042	7.89440129116963	7.20361170561026	8.14002714851719	7.93401732039184
EPHA8	6.75635126016656	6.4598478629698	7.07055060157656	5.78682861484629	6.65760336724953	7.13972056484409	6.56389068904496	6.62240158023983
C1QA	7.08273370334737	6.76597871917968	7.33895173055435	7.03283365105729	7.15994352440881	7.08938691553534	6.81316045343203	6.96662263189852
C1QC	7.28118100239244	7.53054125555021	8.10583697829449	7.63844152416522	8.02608145749607	7.81429133611849	7.13916738171123	7.61918272583216
C1QB	6.66499148979617	6.48878613723563	7.21134079802749	6.58299730065168	6.94856409008296	7.0932521938879	6.47074967509966	6.66020285750278
EPHB2	8.83192904860522	9.10244626378797	8.97744658197201	8.96690826351076	9.00682636669706	8.78487451628499	8.86230702189669	9.02635615649435
KDM1A	10.3512170512543	10.4247786549504	10.3273386010674	10.4729728157645	10.4690803215659	10.4137971934665	10.4644239399148	10.4372359143395
ZNF436-AS1	8.51499089527253	8.09258263904463	8.7015577020433	8.14055598529906	8.41922921359628	8.68444278941571	8.16356392897686	8.41942427633338
RPL11	11.932797348554	11.9620124332439	12.2958767801441	12.3938040818605	12.1409949074628	12.0678615353095	12.1144127539512	11.9628947354525
TCEB3	7.18284373996185	7.24244488037241	6.82107890025264	7.22391637354664	7.18738143758885	6.90280279887399	7.32944644681596	7.05790033490955
PITHD1	9.20789569498037	9.38238775089851	9.34463154395431	9.53112804948076	9.44638991565811	9.25000350142791	9.38598026698823	9.23576647596285
LYPLA2	9.58933712451065	9.42326854627215	9.59684717253763	9.58586506749718	9.52640958788989	9.44734946625379	9.5428005734156	9.48933602092323
PNRC2	10.2940650439061	10.3452701747292	10.4417202754866	10.5661981939797	10.563300823295	10.4986950307724	10.3811664332541	10.3122138359303
GRHL3	6.63317758715098	6.51083207075308	6.34956858772026	6.53025227461402	6.59380400248332	6.36977243840405	6.29925031139992	6.79394945553263
NIPAL3	6.80015166856282	7.01127630838119	7.07731732482456	6.84633036973213	7.05061859914052	6.8647670012238	6.76590026528677	7.09373892771788
RCAN3	6.1896946595685	6.19970548794936	5.97041121740659	5.87013525488874	5.75049528789224	6.09822438881488	6.24098066597747	6.10697828184059
NCMAP	6.80972337661619	6.7136989709611	7.17167773234757	6.75148233022305	7.04008878971364	7.04171990194915	6.51310158254285	6.98888734132119
CLIC4	9.60397019717921	9.70710629638234	9.19960348329916	9.32823256847011	9.31933370208971	9.08652373977705	9.75862341500523	9.5609368366853
RHD	5.29768731965207	5.03584780503527	4.85554235901415	5.10137414687024	4.91061683103187	5.12886775503589	5.02922611871823	5.25634135002873
TMEM50A	9.54817494064781	9.55088288505092	9.42177327331157	9.81547265987173	9.58562869783447	9.68325107959157	9.62793830703865	9.61959388489192
TMEM57	9.01984313109827	9.26490616267624	8.78495128315902	8.7954261737305	8.59571891935127	8.94481283991161	9.01614377682403	9.25179804785024
LDLRAP1	7.71882434477985	7.33392908999708	7.30966099256166	7.24595345720372	7.25925330605498	7.26109787941911	7.51318505874803	7.4703049368004
MAN1C1	6.48025292010397	6.1112808555652	6.67881519969498	6.37768631775158	6.48031159770257	6.58758475294981	6.28678245078062	6.31491772890015
EXTL1	5.46755463498206	5.37371606587134	5.73065655629975	5.72791748333404	5.46330200091154	5.69568692021927	5.30819415147555	5.50656914411112
PDIK1L	8.00697917645433	8.36633547472597	7.84979032814044	8.04035053114715	7.95668763689223	8.11480322181812	8.25819317974657	8.14756585352662
FAM110D	5.31176302632563	5.24096106578816	5.89121284228669	5.56937544214038	5.3314770908595	5.58226267633142	5.26588591836884	5.33478328565979
ZNF593	6.70077450268783	6.69125781983557	6.52253194318089	6.52980791509604	7.02548899936243	6.71186869314925	6.83010132239112	6.55531182995344
CNKSR1	5.74852045860043	5.14506818163964	5.9384211959512	5.89282326174412	6.13108745611658	5.89580700216591	5.77366840078463	5.26327386661037
CATSPER4	4.91033237065172	5.07275109676829	5.48341260257523	5.20903421805962	4.87784904407913	5.60873911056078	4.67181428743489	5.32956803998439
CEP85	7.2236901249102	7.25171969014181	7.07344572917815	7.08163321664542	6.89781733230849	6.74743220829458	7.51769088587823	6.96495957804477
SH3BGRL3	8.65641505940865	8.62868586922431	8.6527696810824	8.76200975444387	8.58866518724924	8.77614363709567	8.78361770069948	8.5697611978022
CD52	6.6351644909745	6.07176471242365	6.81647560056294	6.61551322790574	6.61500342607051	6.75152160811303	6.17275366478885	6.49140163204371
LIN28A	8.6114936098768	7.96502715183372	7.53471788508416	7.58983634175262	7.44867319580754	7.62360149099795	8.33920399029899	8.07691867757665
DHDDS	8.77771124578158	9.05738168864898	8.44574950291508	8.63918473156277	8.58599340483549	8.32316514591884	9.02915915145424	8.7598460656992
HMGN2	11.5707151873296	11.5543339394416	11.5989548216721	11.5445573717135	11.3472598824208	11.2837560135284	11.6853195955644	11.5803788420185
RPS6KA1	9.12808542770767	9.03987627653719	9.3359210493456	8.97536340937827	9.16668653292719	9.09364730648475	8.94705274284978	9.13189237435746
ARID1A	9.35622595109961	9.72343175447955	9.03485802890711	9.44390916794328	9.35021753421552	9.62584914707451	9.51996601762701	9.47417014276564
PIGV	7.11112065258667	7.0329119693653	6.810985614794	6.77865685334996	6.96745298367027	6.72139573537092	7.2993363827317	6.87570244459602
ZDHHC18	8.48727704473828	8.52762441211758	8.32366450433805	8.39235068443903	8.44405389094546	8.26512017140278	8.42048181661479	8.54262876411581
SFN	7.14021349028307	7.22264930753203	7.86788203786658	7.63963715149487	7.49279259518675	7.47328662634739	7.09921653592369	7.26930389935519
NUDC	9.28078335756952	9.18551349046145	9.07315053703549	9.31728989915318	9.19602259723237	9.27425480841158	9.20854942505044	9.2361296028932
TRNP1	7.02073582002081	7.15697004878059	6.95735777771487	7.11174379779832	6.75929464689987	6.91772333502631	7.22083159333654	6.97297738885039
WDTC1	9.00451356050034	9.07935080268739	8.70253450695272	8.58078882785228	8.83406965856799	8.54518711834564	9.0142453656172	9.03767538751767
TMEM222	8.21443452723522	8.17776246246244	8.29129162543789	8.27316960635067	8.49358094870985	7.9596261929978	8.32724995510576	8.10721295898857
SYTL1	7.32748940055966	7.01757872945287	7.35735298244432	7.10552505524556	6.8505742364442	6.88077972074614	7.26820219466911	6.96932059517422
GPR3	6.38147636728312	5.93927365947575	6.73528148773013	6.20705056470264	6.02459958013876	6.55355210949241	6.03288101400647	6.28905612000175
WASF2	7.98955972232471	8.01401260382753	7.32236815074854	7.9605267204691	7.44255074856748	7.2649868476074	8.04458370482537	7.92712159456727
FAM76A	6.75441020229613	6.77502837731688	6.47383847837408	6.54843436333441	6.3932516000592	6.63773420737601	6.75429217847975	6.82105135602421
STX12	9.39502993914541	9.41970147474683	9.63234483524616	9.50888750978918	9.65065284638257	9.45494043599534	9.37721702895766	9.56463694830196
PPP1R8	9.09580830367681	9.17341943500653	8.85169767748999	8.93600874759933	8.89462876752486	8.47499296321979	9.1196375722968	9.11237425017732
THEMIS2	6.57172795305249	6.79751765146049	6.96175218186522	7.00604240224482	6.86511738073099	6.7773463017021	6.73839186792719	6.58451335277956
SMPDL3B	6.91957785735471	6.54078605542126	6.96384019292347	6.74637924085952	6.71529492011318	6.85031247959538	6.83090214360995	6.56989916077843
XKR8	8.37409841200041	8.06359413661118	8.54377749847093	8.33876564944798	8.61916633534875	8.5448482836163	7.99265103559466	8.3480163190489
ATPIF1	10.0375514137572	9.97063184513644	9.94261052550379	9.82067420935831	9.83115208190243	9.91284881857654	10.0791714245575	9.99425667865774
SESN2	7.26658851468925	7.15255944743314	7.22355436205768	7.36320354526698	7.04037695885211	7.23964010934367	7.09570292054611	7.28375400089323
MED18	8.02393369976884	7.91897490648582	8.3639940445514	8.21788705293902	7.98887000599789	7.97759077587132	8.00954962622641	8.00313592513634
PHACTR4	8.51388123323404	8.51112961969587	7.84184138539939	8.39413365592028	8.40462482014213	8.39194335650622	8.50364136244015	8.4804123759394
RCC1	7.87673126889421	7.97651299653591	7.87329894581942	7.8004118166556	7.87341505594681	7.63922078642792	7.84095248665156	7.98662938627443
TRNAU1AP	6.84392536524052	7.34851314950343	7.00459640748164	7.30028940485135	7.02633863804345	6.97592646435458	7.25623162563556	7.12676918353589
RAB42	6.94857528706843	6.78660704047751	7.27385106630365	6.22700408377854	7.07136835386124	7.14527018364978	6.78565788107732	6.94327120618849
GMEB1	8.13011224575896	8.18984420157378	8.27398808785396	8.11588918927492	8.08903389273634	7.87447742195984	8.18977222519789	8.15226000881724
YTHDF2	9.35581153696378	9.51667457138823	8.74174107142312	9.34929809955615	9.22083391498883	8.68304160065228	9.58479159315488	9.2619654150204
OPRD1	6.50495777007806	6.31513117575986	6.8524470447993	6.51732323979352	6.49533979831293	6.78831146975258	6.00091206580045	6.75463031986647
EPB41	9.7585078948586	9.82272013859197	8.79743178440018	9.55325161298981	9.10760025338752	8.86810148997546	9.96708317649929	9.54434001770706
PTPRU	8.0803007515989	7.92319247836666	7.41886325842084	7.23836900282455	7.16374281623691	7.65420592471872	7.9952241180551	8.00515253410977
ZCCHC17	9.47037730503834	9.51699350095845	9.31652703523182	9.49985778836887	9.05800300238215	9.01955328018463	9.68065940836653	9.45779282044227
SERINC2	7.88467889058887	8.13026220784625	7.34572283558005	7.79961671420388	7.61582159972332	7.88195445375755	8.21790357246006	7.7515509176176
LINC01225	7.8479876119003	7.25086235431865	8.02673025544248	7.30198861051259	7.74416730480984	7.55532467556463	7.26391303281532	7.73177391985864
TINAGL1	5.52355738142916	5.39407888193931	5.77275130424176	5.69635284456576	5.69035122864465	5.70826856250789	5.35187993154165	5.49350304749894
HCRTR1	7.14390642115955	6.71084437348103	7.07920218077257	6.77759728524891	6.95928834248047	6.96794990764673	6.78472859760716	7.02180559994165
KHDRBS1	10.7602487776394	10.8652191273383	10.228918979499	10.5058400622411	10.4621715146255	10.4414328162676	10.8611768669826	10.6651709958594
TMEM39B	7.56696996519097	8.02075131774515	7.62866067900811	7.61874160286578	7.98575524181662	7.56976263243901	7.86435849338471	7.66686441181784
KPNA6	9.60807854507849	9.68032676508905	8.94068054295714	9.52770785560985	9.40615526101459	9.00781247985622	9.73307963818859	9.55675402179233
TXLNA	8.66609847163868	8.87357272428999	8.40686038272322	8.67974737963659	8.47635564759144	8.36691122156486	8.7313333300283	8.78015488885764
CCDC28B	7.70171426014672	7.67956734359653	7.90309927284928	7.79732142463425	7.79269180707636	7.96783948983521	7.79227342552607	7.6934586413266
IQCC	7.08085661618856	7.33124050443909	7.45223054803994	7.18229849569294	7.034320075251	7.1982519984841	7.04975957881176	7.3193111478436
DCDC2B	6.31088945379154	6.66606777052953	6.86130577142529	6.39783945355092	6.63226213026521	6.64152425990219	6.46207650480128	6.47755600046536
EIF3I	9.28864924847015	9.26039421388156	8.6887468769759	9.2348258297481	8.66145603827889	8.48727125113197	9.43086809092253	9.28311803074376
FAM167B	7.28706802978707	7.19494645074978	7.72391146351804	7.34986421278131	7.57612994381483	7.76407702114552	7.23086081672121	7.18082300633601
LCK	6.11772194079048	5.86545851716453	6.26654738179695	6.29058874723978	5.90346726528097	6.66367927023666	5.67810835181396	6.34335331297367
HDAC1	9.89890861776175	9.99304682196939	9.81566663733805	9.94785744666328	10.0079816758653	9.78544219802878	10.046093427522	9.90433396155792
RBBP4	10.265642269353	10.3442359362467	9.99590873892411	10.1479408778422	10.1605245893611	10.1479735882952	10.3760866810821	10.2501534122467
KIAA1522	7.379191280169	7.14569199504696	7.4426046914876	7.35246762331369	7.26433629399221	7.46480072505568	7.18167936761339	7.30793135430491
S100PBP	8.69487768332875	8.75217113685853	8.23174311116193	8.54667012995284	8.36969879255871	8.27029083295304	8.82066193634108	8.60206955920912
HPCA	8.21516804244632	7.76053130535773	8.13755527635178	7.80039120158732	7.89503422112944	8.13591115712156	7.85427188086612	8.04053148571232
RNF19B	7.46125304697491	7.64045487564381	7.73181001182195	7.95042353231201	7.39344844210149	7.67526376010119	7.68265412274002	7.43818890302293
AZIN2	6.97322283679577	7.12601656457669	7.0699482006117	6.98708670132731	7.19541253078167	6.48266979140529	7.15417809138684	7.0398219034842
ZNF362	8.16190468010838	8.21575159542105	7.92256239262046	7.94925159346862	8.01782322299503	7.81367810296421	8.18973749476134	8.13385505762001
ZSCAN20	7.4119764087087	7.91510639463612	7.31175634534431	7.35436467556723	7.25556909901026	6.94462974380616	7.72965693577869	7.54112538863131
HMGB4	5.13707864624486	5.29402858854646	6.09683106970701	5.44033768356632	5.63977480842997	5.75395061197327	4.88064779686922	5.56705099215861
C1orf94	6.33922481830376	6.14581983644122	6.60783701015251	5.99467262694639	5.96926384227278	6.54152576537865	6.06224717197312	6.41289279160346
GJB5	6.39583749313762	6.52913544022276	7.06355599404745	6.70261784272186	6.83535679528388	6.6951379444434	6.18075067184354	6.68206788338813
GJB4	5.23533010403465	5.04043242136971	5.93433061165095	5.31836987024715	5.43649875619589	5.59074913834891	4.9337673197813	5.35267203226658
GJB3	5.16177802729898	5.4881328659342	5.42555619396317	5.59487665104585	5.23080929618693	5.68713474587626	5.27117428157931	5.33874652855751
GJA4	7.8846107609093	7.80053220386255	8.14436589101079	7.72292279083218	8.09886872835232	8.23416809216425	7.61294435552961	8.01947389362213
ZMYM1	8.31930148053631	8.49346342949312	7.38882437249256	8.32534750887136	8.03531874662454	7.76741887505335	8.58192959189128	8.24793056677739
ZMYM4	9.68299779116582	9.78163436341513	9.09922396046376	9.44867546691591	9.31115322829966	9.19917366926854	9.77090679952667	9.59981254404044
NCDN	7.5845884115497	7.3543698291454	7.4141157938937	7.33978447380604	7.57999725934179	7.56008413036975	7.40598393245878	7.47756250837407
TFAP2E	6.59235712764694	6.43593208735133	6.19067763875689	6.27294745237871	6.06812155699116	6.47136951754899	6.33054610529611	6.56805755295221
AGO4	7.87204644397312	8.45612032264479	7.27723441531614	7.51544904673447	7.40715482900543	7.74042035120252	8.12075021348643	8.17053728705979
AGO1	9.14419648164012	9.36162117155625	8.85875981241343	9.39389304428481	9.21037158703571	9.07774129843751	9.13704912021734	9.2994507025561
AGO3	8.03934945316405	8.31379914617222	7.33199131974668	8.09533096331924	7.86016119598935	7.40335304029034	8.21121333365358	8.10853063161536
TEKT2	7.83276373078683	7.88096704877894	7.1242749286422	7.47838413849453	7.62365648407236	7.3161184707763	7.80907949649971	7.94083534365459
ADPRHL2	7.64721921226506	7.80851785212697	7.87447514044079	7.61325709260279	7.71904753599522	7.65174262030129	7.66350293510073	7.78287518569865
MAP7D1	10.3436479734706	10.2011293421559	10.0020829529238	10.2269444454632	10.3245458331047	10.4773123821901	10.1879145340753	10.2713056820564
THRAP3	9.89638490433925	10.0372535843654	9.12361520110955	9.41648546683705	9.49872610125024	9.16902672002193	9.91815075246568	9.8934419228499
CSF3R	6.51282797682576	6.43269406332548	6.97967033251772	6.74696992355346	6.59680129530766	6.69654904813849	6.26013787535022	6.59746332188754
ZC3H12A	6.94444170225329	7.17259164545023	7.23999520150929	7.4914413630144	7.51289580535332	7.51972175844	7.00125948282958	7.09650391989482
DNALI1	9.21746008794187	9.19631834347522	9.25130047625049	9.27192901189622	9.24378332353098	9.31387648712166	9.31817544331955	9.22576053137214
CDCA8	7.89206349926447	8.2412878319725	7.54883272098616	8.3733641924241	7.96233942497012	8.1641694313425	8.30575705761476	7.92012283209458
MANEAL	8.49997024355227	8.71619258974098	8.4563312601831	8.33653192488861	8.2349445891819	8.38505953931268	8.5668549263169	8.56766851563198
C1orf122	7.97057712356997	7.7625971559725	7.94548772920328	7.7131179995193	7.60355479625586	7.81776683540578	7.79445639404526	7.93771169034921
UTP11L	8.47775151117643	8.65388856151581	8.40210167240688	8.32232573384418	8.28374060607099	8.09976916649309	8.72218165379585	8.51308124198678
RRAGC	8.29875043419121	8.61446704469187	7.821733648715	8.20324655183975	7.82669684810295	8.21479846693266	8.58511893973593	8.41643123463099
AKIRIN1	9.41970973738248	9.44384453403252	9.08556520060585	9.29030835361294	9.12232734752987	9.24843669626415	9.57256446616999	9.32384492211767
NDUFS5	10.1815423428876	10.3429981048925	10.6768826282638	10.8212517497982	10.5709478333088	10.6581032940143	10.4445807888261	10.3761442654292
MACF1	9.66092913745594	9.78977333610278	9.42370846718778	9.67597262339481	9.59619812920741	9.5378717427005	9.69172747430683	9.80157096813155
BMP8A	5.5509636649693	5.61676454966322	6.28736142438623	5.91485844582087	6.15710196592848	5.98844303264258	5.59373430932656	5.52758863989673
OXCT2P1	8.0436421390678	7.89465656754011	8.32183956898694	7.81688939512407	7.99550104631628	8.38379823397739	7.88402558096657	7.98585964889301
PPIE	8.98028027898238	9.11396666828428	9.13666883799702	9.45463411238487	9.35480348716228	9.18971821635186	9.18406336362947	9.07369663671191
MFSD2A	8.78914046825721	8.80900473433928	8.97192164369376	8.64276227933474	8.8619019176075	9.06265479577993	8.80073770049786	8.72044487596211
CAP1	10.451282856179	10.3260303503792	10.2836965213466	10.4226653065888	10.3297616222169	10.2071190026744	10.4497638535065	10.2962869996376
RLF	9.03040912567093	9.25796296601174	8.72141304797655	9.1569061248037	9.10784278881868	8.78874636885571	9.23247679340239	9.06250232606047
TMCO2	4.73497924168043	4.87155384603478	4.78596469862601	4.79114414249737	5.19904313229741	4.40563219317411	4.70916355108938	4.85092440695668
ZMPSTE24	8.12350119672522	8.47570434715816	7.23004259106274	7.81340327902978	7.88562223798497	7.72223057221984	8.41058526170405	8.21171387828743
SMAP2	8.67118582706695	8.93412186653255	8.77984600071906	9.0465210493147	8.92816460608343	8.94486181217388	8.87223855920169	8.74210306868545
ZFP69B	7.33764009552819	7.61643715074688	6.67748618791001	7.35913004662338	7.10729589606727	6.79150842469837	7.56404860237917	7.38416475439077
ZFP69	6.39986467380449	6.76372041645572	6.37205062657444	6.24277901402001	6.70430680374039	6.75752343876096	6.71149806508384	6.56925867325895
EXO5	6.93616655972703	6.87263215029401	6.67163633174915	6.82436914234717	7.13789136930425	6.38174303366582	7.01132475321633	6.74336274855745
ZNF684	7.4663943919475	7.29602215833831	7.12436609276208	7.57378306661013	7.41826331926632	7.49117888221637	7.33227116674776	7.45696265470856
NFYC	9.01704956446475	9.34637516889855	8.61476212037752	9.27729521569934	9.17609227735795	8.69031152213442	9.23971484513312	9.17379709989388
KCNQ4	6.48742398951233	6.23733086730294	7.10532237310188	6.43294995707341	6.49663177730041	6.7373342250032	6.59094969434567	6.08376396855528
CTPS1	8.73487859100467	8.60506573143431	8.73480156988932	8.92623331975677	8.52288703760171	8.53289782642682	8.9340188825552	8.50021439520129
FOXO6	7.72798834464806	7.56862002803518	7.27402499818205	7.45500157535737	7.53875570635019	7.63960123883764	7.73663732834074	7.47468626784656
GUCA2B	7.49828452949224	7.11460192089989	7.9143393569988	7.32643432653309	7.62398905597521	7.34456569440171	7.16123608753603	7.39270079935048
RIMKLA	7.45787272130104	7.74197551829599	7.38749544807216	7.25927456385754	7.33515082028521	7.34901748429375	7.63187366162017	7.52913729588293
PPIH	7.15363511281762	7.27169019186789	6.9554527210825	7.56947443666879	7.14496897340819	7.29229308592384	7.25628577108208	7.36689162459486
YBX1	12.2714178940007	12.2486707729997	12.1436050583394	12.1121071654538	12.0519868226395	12.1805932106677	12.3214638754419	12.2131947734259
ERMAP	5.17392324368697	5.16541760527162	4.92225498823005	4.97476018836754	5.10473293929281	5.38958009426045	5.36669328583979	4.96010798306715
ZNF691	7.19154714395191	7.15676950218618	7.22138794260016	6.99903117368166	7.25346272241906	7.05803435750786	7.18267143234795	7.16685202994107
CFAP57	5.44017307959356	5.32908011613942	6.27207906642367	5.43748284603454	5.72004243692514	5.51653467719578	5.14379246871526	5.63350856187458
TMEM125	7.22113549057617	7.09284197867578	7.76623901428784	7.17978319770153	7.26674405849526	7.77395694365078	6.92058881855065	7.34864406575191
TIE1	7.21705490056511	6.99792387883763	7.58722232430483	7.20947193398407	7.449287343312	7.30007271474706	6.90341436435935	7.23369891122641
MPL	4.58416731714374	4.33809510250984	4.76595937527454	4.42926340664943	4.76684704360992	4.16150814612233	4.55149150729046	4.33346845305226
CDC20	8.81241525968288	9.11938909858902	8.97794748027978	9.04803730065476	8.66484372807128	9.09688594604938	9.3583581647433	8.90754751378525
SZT2	8.51953898114064	8.49403046082003	8.28918763396214	8.40725493492704	8.48055205240892	8.13936275739905	8.50344768273005	8.44047424049896
PTPRF	9.35699302646549	9.36339993168376	8.85468786172016	8.87349693771019	8.53255180144369	8.83258027615663	9.37940582774828	9.26919206706032
KDM4A	8.74398202495608	9.04175187812971	8.05300670386684	8.37016134629384	8.41369719705628	7.96796799950237	8.93769995445321	8.72488309165596
ST3GAL3	8.44996741089811	8.68640096663676	8.52510837052057	8.6819948107508	8.42451593618519	8.28086213912406	8.67037146213205	8.56446655527953
ARTN	8.51150358162131	8.13526040125145	8.6486503911341	8.39296675288461	8.71653388421881	8.74025763744192	8.13467902227623	8.42932281475745
IPO13	7.16711507089223	7.30413839719459	6.98087849031162	6.97688423045436	6.96022729667802	7.2403582267906	7.28920921202562	7.19849373809736
DPH2	8.68349182557926	8.4575007622544	8.77947693857424	8.75988248637718	8.82050987550615	8.65044112138783	8.57811318289624	8.48743206012803
ATP6V0B	8.44719658298253	8.61940893513926	9.28480868272782	9.10440464910019	8.95505351598803	8.87625697297933	8.65508065484574	8.62964373379818
B4GALT2	11.0946096157641	10.9479880978091	11.2836163561118	10.8232508525833	11.2022600446232	11.2786512405177	11.0064919035159	10.9193616529856
CCDC24	7.68235038807589	7.70571052048934	8.22003358820434	7.61058227861624	7.76005052872387	7.91345676418622	7.50787363189548	7.86893029781839
KLF17	6.99529535385095	6.79770781897517	7.90385240363622	7.27980190415506	7.28673993403963	7.42261267134259	6.63084180313167	7.0902754516308
DMAP1	7.66997234271847	7.71026968980101	7.5225834325049	7.54666398659753	7.55338058396407	7.46778534252227	7.81862666539753	7.77733454732682
RNF220	10.3380532540865	10.3195996132355	9.95246298326867	10.0862553505934	10.1288387334457	9.60001120322833	10.3390446195543	10.2885782590641
C1orf228	7.51639123943146	7.59228814442497	7.6764252447025	7.48013047341482	7.24226126041442	7.36118815898046	7.43586191625675	7.68386195594466
KIF2C	8.12126933549441	8.20456718834764	7.71451835815513	8.60570073500207	8.06462920356231	7.39296994244972	8.40083030186483	8.11759173506319
RPS8	12.0005201682784	11.9305710972105	12.4146350125073	12.4265288505216	12.2381001617665	12.2100970441929	11.9839271156677	11.9969302056942
PLK3	7.02481727763515	7.043432424859	7.4277547854549	7.04590103478662	7.30857042430804	7.00504265719523	6.92070462759922	7.09986467807153
BTBD19	7.12407307146196	6.84233837329366	7.31060964500456	6.78760990816517	6.89431790828174	6.99170485877734	6.87765655779061	7.03440151764165
UROD	8.68166149668209	8.65311596925086	8.78791511232082	8.79071127419149	8.76587130115968	8.75926177559691	8.79215003711285	8.79815562174487
HPDL	6.40429051745418	6.73378791693813	6.76878523613639	6.89754270560975	6.63257240768655	6.74277093536707	6.50344297825519	6.59079690423914
TOE1	8.15134857486813	8.12347116627343	8.29284083418889	8.05892563123568	8.32292075713229	7.86690125245646	8.05143390035674	8.20660838739688
MMACHC	8.04991832398378	8.04754455184556	7.85221385162301	7.72341156950552	7.86003154014392	7.67315334461716	8.00000726720937	8.04833089021375
AKR1A1	7.86084360409315	7.90072277414744	7.94857951148355	8.53233547422774	7.82231690678407	8.14827478322234	8.11039421293365	7.8240594674394
NASP	11.1081500892446	10.990872881739	10.5716321755365	10.6248518229511	10.8238352423996	10.3671186383042	11.079382943851	10.919926130459
TMEM69	8.17340518098442	8.47148862244557	7.99632997075639	8.60924539357194	8.5711237458997	7.95633563966507	8.41793414040908	8.44170648715891
MAST2	7.97482647739963	8.14370901638278	7.78179800642515	8.01704612144787	8.00108772788676	7.77982707636814	7.97662961102215	8.15927701137384
TSPAN1	6.71254901959454	6.43172112145086	7.1773706343744	6.62549057202216	6.9004356814979	6.56969741095844	6.34835847305293	6.71884765716771
LURAP1	7.91934892362594	7.76112985794396	8.12961533376507	7.78433966195399	8.01486238196089	8.20481483974867	7.78145228368673	7.83549248749941
RAD54L	6.68239849011793	6.9160360296095	6.16694210707291	6.81291174883111	6.24708587258257	6.7883641386982	7.12355567078954	6.46845574401835
UQCRH	9.13300930350548	9.29093092271967	9.46805118916532	9.51545550616516	9.53216169096455	9.40355299718709	9.31164727856397	9.31070362720835
NSUN4	7.3705686696021	7.79667703143176	7.25324703168713	7.41349010221399	7.11449820303336	7.14150772079171	7.57329649396879	7.58710653227729
FAAH	7.51178089076267	7.32121821809504	7.87468195058739	7.46652126430145	7.6187811312118	7.57617294942793	7.17845430076079	7.68315837298542
DMBX1	7.24640590485654	6.75026313844455	7.23612415888854	7.28318478803788	7.33961064777875	7.34635246157908	6.77398992087299	7.08198363977171
TEX38	6.50136586943621	5.92210418041253	7.18826289492347	6.31747172094433	6.55460330321384	6.32938732228554	6.00321955838584	6.4406994034253
CYP4X1	4.85990462166966	5.57403998997067	5.14845207529649	5.07729232460971	5.25800405615166	4.98653277091681	5.37528494456039	5.10140138483912
CYP4Z1	5.08290999007714	5.52309963420379	5.6915842789443	5.58156218542145	5.87392943613604	5.57764846570514	5.07938404918625	5.53050762346914
CYP4A22	5.63205914876862	5.49590814532679	6.08140927567155	5.39058804817329	6.11202613136018	5.86937999816342	5.27863732415638	5.82323601628326
CMPK1	9.0230140881491	9.2906363108526	9.29202214261707	9.57412815250762	9.55248110452954	9.50632678422172	9.28231972672597	9.04911773513629
FOXE3	7.52140763991344	7.48612763417975	8.18829904727965	7.6065513673817	7.6840522834629	7.982813309177	7.28715695430116	7.65355046459703
FOXD2	5.87564734547707	5.80040309146143	5.80910630363022	5.71931923944978	5.62404478645464	5.82131149527089	5.92269883859914	5.67781951242045
SLC5A9	5.1399217921011	4.83324360478345	4.79238597715987	4.77022057358499	4.5761153200749	4.92108171400287	4.91125010064721	4.92692572965971
ELAVL4	10.8039074739761	11.1602610404056	10.7370565764413	10.7585856872843	10.8811223155518	10.0839076177244	10.9329310894068	11.0030523405285
CDKN2C	7.40552375527832	7.35453305978168	7.47045118151687	7.62895191894797	7.53980943809776	7.43610614233646	7.27435562888811	7.48592566974235
C1orf185	4.22270523919703	4.64490540752001	4.45086834942548	3.75627498213073	4.16064416674584	4.09140378819279	4.50723324104428	4.31248780907785
RNF11	8.56845100905332	8.58499702965291	8.36860492187201	8.53849695823079	8.79551779476813	8.82280854309519	8.71455356660704	8.57725777240081
OSBPL9	9.00059006484413	9.23784622920696	8.60896194502401	8.90330651715003	8.95514205238037	9.11916070234052	9.27088143260302	8.99502927674314
BTF3L4	10.0999055508996	10.2053804599588	10.5571920148019	10.4823706689586	10.4887608539012	10.3291651879837	10.1519685082597	10.199412048514
ZFYVE9	7.8449699595668	8.04655744342555	7.00917511202942	7.43927209456873	7.35651814766359	7.23813008675547	8.05678073649275	7.82621114512979
PRPF38A	9.49976991693102	9.41781992678547	9.088456422489	9.53217646221346	9.47290707854005	9.16536705007982	9.58383995123148	9.45226376236754
GPX7	7.24161648535039	7.42068860363608	7.52514131280661	7.30641908567127	7.23208717268131	7.6307561807459	7.54148909981242	7.18363310947523
FAM159A	6.24171982720758	6.21844654494733	7.29261685550577	6.71836942683743	6.68885331156588	6.8105440596566	6.2797504691876	6.18634187662092
ZYG11B	9.13784902671219	9.37032042257474	7.98718431152851	8.62414807251828	8.39139815200795	8.44603592137463	9.46244741252053	9.02804580455382
ZYG11A	5.44741979145264	5.08451208262359	5.40872082243661	5.07492976331204	5.51659297467705	5.06845817272853	5.23598526397394	5.2685819906509
SCP2	9.37207824628541	9.59784423600269	9.6973175859273	10.0749240911039	9.684817526642	9.90325590751825	9.79864710459129	9.62165264573195
PODN	7.68649812636024	7.71822005915871	7.58128025954112	6.90933941580332	7.30182157068456	7.56299081609447	7.73869636374793	7.53271356345991
CPT2	7.30926475302803	7.08892348771062	6.90648618441041	7.05354452574263	7.15392189976212	6.89556944343904	7.32634950126007	7.14353870816964
DMRTB1	7.76544550560364	7.29224171612656	8.33400760012377	7.70241019643927	8.27180917073769	7.64618470726426	7.35899705909063	7.666309287082
DIO1	4.3554644070053	4.34388704670817	4.81309658898217	3.59225086827823	4.19317847139308	4.73652077548467	4.16894488532443	4.51822527718919
LRRC42	8.73439504754954	8.79819310974549	8.22754646470569	8.36544895649768	8.20400504519337	8.44833359192844	8.9945604765467	8.59217806822346
TCEANC2	7.25551642697971	7.27999264818727	7.07459597196566	7.27535185308011	7.23163774077473	6.85376301940943	7.51288285941379	7.06919001728691
MRPL37	8.90780984594158	8.93694050279199	8.5152257038962	8.87255874937382	8.75954249272437	8.36134027813465	9.06644840121776	8.88762340795925
ACOT11	6.43560754096311	6.3275923789063	6.30383478869356	5.80404421752877	5.95881720477235	6.35663558287167	6.33829228499063	6.37384769217907
MROH7	6.98034950985804	6.58462524397156	7.04020233208053	6.60811173985674	6.95871430435696	6.52632531752477	6.47289963479613	7.01650802003307
LEXM	6.02779292973065	5.72613076067184	6.13868678278497	5.58335507416245	5.95835675772093	6.22491527314053	5.45272105265955	6.22281669712569
RP11-67L3.5	5.14840121592606	4.8021613576261	5.36319364625333	4.90980379245451	5.08399986425143	4.88151975631574	4.69775850264588	5.20954770308353
TMEM61	8.25473295743946	8.03340282217649	8.50197028059086	8.29544619400581	8.30576990544249	8.55898376831612	8.03767783414596	8.18066474177855
BSND	7.02111054201207	6.91143081372527	7.18421331280857	6.78484299181445	6.83804024873915	7.00374153256803	7.06407705621939	6.7175985613045
PCSK9	7.55514738014704	7.43439916385595	7.64500415288139	7.36173360708083	7.75963979601641	7.48880931338242	7.49888874524807	7.42449903371424
PRKAA2	7.9668145185701	8.35773671284117	7.11994138825993	7.97760451435671	7.78215662555269	7.40562176310322	8.30819052858862	8.00304120702744
C8A	4.89163595239318	4.5844108697504	5.43559390574893	4.68251539338007	5.4436182782445	4.96988183007169	4.57319319089582	4.81070264107899
FGGY	6.42191376401227	6.09026125132275	6.65328612325307	5.98013807429488	5.74933800430688	6.01860569696986	6.32259828445732	6.26465350305276
HOOK1	6.3310773398586	6.1882205635846	6.12963426029659	6.09341343217529	6.36312580067278	6.29623677234844	6.26731932036658	6.23921201049016
NFIA	7.0449222754707	7.22820176122461	7.18123268383345	6.94824839521398	7.40888351177117	7.32631423008485	6.96351926294987	7.190422364925
INADL	7.1869859681927	7.45411675733036	6.151082980967	6.20289510615722	6.19739365062713	6.51780505388518	7.35557702658693	7.24862135983626
L1TD1	5.05554387743147	4.82588384595567	3.84346777044005	4.11917158105831	3.8659479155048	3.89683980334505	5.39332742194223	4.62735328910695
USP1	9.51503543522412	9.65387644216671	8.91062815797215	9.33385165788224	9.17644243891725	8.98853312041547	9.75574970790612	9.45435260261133
ANGPTL3	5.31888748121742	5.47248104030633	5.83277900442675	5.82795430615015	5.84302543573949	5.90194799183884	5.34109531175778	5.49581821379919
ATG4C	6.95985487083475	7.27113305391295	6.78376076172651	7.44838332902861	7.40291995104695	7.24994778436714	7.35249778612278	7.00038341849912
FOXD3	6.43981137612362	6.48051653708876	6.75664611611363	6.4701645975344	6.39882646019404	6.06300941433671	6.56976271274961	6.32880409073449
ALG6	5.40164887786432	5.96807344891039	4.92323201630484	5.80449697823367	4.9984447415896	4.5327353039416	5.83340204809231	5.68293428903099
EFCAB7	7.06418697427989	7.84640023233901	6.73607263665038	7.0445915223887	6.70113183301526	7.20827460938118	7.62390019668666	7.44302486198792
PGM1	7.75525852282742	7.53386889718996	7.33639992777489	7.52433279008115	6.55504419238471	7.07403720857319	7.91026279373202	7.4467352192819
ROR1	8.93252641455867	8.56391055509052	7.33225087717584	6.80582405955218	7.25861243643903	7.41391707916349	8.85088239143166	8.43534175842169
UBE2U	4.101037828661	4.24724663301052	4.1826241702615	4.39735426159484	3.85397590972056	3.99338068238257	4.14948587069801	4.14906469150917
CACHD1	9.70387304371826	9.4905838610545	8.08121960463969	8.26718544016478	8.01671474547028	8.89412942224349	9.7008671301177	9.35362271078627
RAVER2	8.43260822457073	8.59176721281091	7.77887558171527	8.34670984533537	8.13957534145642	8.45233828866923	8.60025308184288	8.36014214665654
AK4	7.26512064991064	7.26314612408064	7.45953140125526	7.69472524714025	7.78449535967843	8.06837343831361	7.36800090374589	7.23313708126856
DNAJC6	6.59757640817421	7.23187862462687	7.17945242680649	6.90342972604977	7.36640604702342	7.6590795924227	7.09576774738154	6.74569453092473
LEPR	7.14275332743694	7.15201727986956	6.87192374005658	7.54680504207208	7.29868312043941	7.12977250371178	7.25549881684216	7.04895582477324
boyboy	4.52536204972348	4.45922903521357	4.68076855482843	4.66523343638848	4.58754599621995	4.93184511378541	4.50550322328639	4.49372416073293
PDE4B	7.0960902917182	7.76930421730075	7.20936084026057	7.52992577755522	7.00847484738206	7.04014501485588	7.73320467671097	7.20276447308359
SGIP1	8.728707463375	9.31124215948983	8.80691520699675	8.81449785668475	8.97758337393066	9.10803880008895	8.91998588600223	9.09907181822721
TCTEX1D1	3.22565784122649	3.43065093226817	3.44914574005975	3.59996432645398	3.8720909966229	4.08034051359634	3.68470482382922	3.11871209033946
MIER1	8.10492602090306	8.52465301136103	8.23388823738398	8.5099816179991	8.37215048823337	8.57301943795135	8.376640211974	8.29238596817262
IL23R	4.44308956602706	4.59765918398111	4.61416803519687	4.66541369023738	4.86970736271585	5.08785562992134	4.43398910319719	4.60337849299721
IL12RB2	4.98263297825114	5.12616021298278	5.03669937545072	5.21940388175577	5.48881439230299	5.59698509400687	4.80292609966802	5.23101478412234
GADD45A	7.93112510562633	7.83959928637957	7.94916424122303	8.15380903034137	8.08675342757833	8.2164957895923	7.92608306619902	7.89003305279798
LRRC7	3.96734306175851	5.13666799545846	4.73245633203387	5.85069172618982	5.76649888521581	5.96570348011574	4.60691412701239	4.47591928131688
SRSF11	9.87916757202025	10.0284049615282	9.42420993558613	9.96581186934822	9.90879050353329	9.6401973148698	10.0808186367232	9.85666681326023
HHLA3	6.96513389882184	6.71646059560627	6.89097453550892	6.86811613428492	7.01143541456765	6.79532896617425	6.99699619236145	6.85033851671154
CTH	7.05231984583939	6.91370588830747	6.70767973248062	7.03581165259163	6.91437228669071	6.72422327798531	6.93741997588562	7.05472058177431
TYW3	7.05667334099398	7.17316310242894	5.88027332969798	6.9597902091288	6.53323754763095	6.73602780887865	7.52068368516114	6.92004421999228
LHX8	7.38994953582307	7.39107533896616	8.83975027366152	10.555271082382	10.5966201482535	9.78913493456467	7.39688571185768	7.50277380063732
RABGGTB	8.53080819780632	8.76285963708979	8.66038025872139	9.12306626471335	9.01057489386076	8.73508499446018	8.73672930268662	8.73157352812044
MSH4	3.30746933986583	3.33633868722154	3.31914756623261	3.39267186584201	3.61979746473271	3.73420985211755	3.12184096139122	3.62791349748925
ST6GALNAC3	8.32031852499853	8.32815730663012	8.22533604038845	8.49144210876273	8.66075386326066	8.43005258844479	8.44934610728458	8.25134545443067
ST6GALNAC5	8.9656667442032	9.02640009091619	8.92396133115069	8.81775137811566	9.0857324897684	8.92268327868589	9.19438982826483	8.85741656866475
AK5	6.08795529662323	6.26378979221658	6.57241446669487	7.10491927175403	7.22783967474089	6.85514778909241	6.12906842283461	6.30543424209852
FAM73A	8.23204769373973	8.5639723858187	8.05862380058151	8.40604883780223	8.31018136002695	8.04028670939967	8.4358442622894	8.38000934260737
NEXN	6.11304361567533	6.01474913387827	5.20451305757541	5.91220118904862	5.67678639969633	5.49855558757267	6.37813909226736	5.69709649802427
PTGFR	5.81537715638315	5.92779347911675	6.04899272600413	5.24632889513747	5.78312515600649	5.78036057281738	5.93053109363811	5.72775307732408
IFI44L	4.14190197205308	4.47943412158646	3.81885702985963	3.39637573863511	3.90385961439575	5.02111103908976	4.51501228211052	4.03396965844405
IFI44	4.09884868702351	4.2059616686138	4.62335854436002	4.50707298826016	4.14409733200497	4.76813453566348	4.08606743702629	4.13535719026596
ADGRL2	9.35912491675272	9.23763582826385	9.29616896913278	9.45406322913153	9.34390801321168	9.77074737863893	9.51195377052611	9.14067543717276
PRKACB	9.59985230128552	10.0506974678899	9.34459731738941	9.37566733696643	9.28830788826667	9.44671240862509	9.91713732351538	9.72124619749852
SAMD13	5.51389969891987	5.15275116166016	5.40131780853375	5.78098038184228	6.06686682571573	5.63271469310907	5.56796477965661	5.33905318180658
DNASE2B	5.18403227461378	5.20915710312537	5.58979101830927	5.27065466278375	5.93423412607085	5.10251872615485	4.9973608439287	5.36369866615307
RPF1	9.30279731746502	9.47791674833548	9.20871873692561	9.43164711809985	9.28514844481674	9.43067079111416	9.60108910946913	9.38631402165874
SPATA1	5.17389003954535	5.64762480223283	4.67994240897907	4.43068346942117	4.81037963461617	4.31736989749231	5.25369714613836	5.41064913604053
WDR63	4.89831833087668	4.7492912169318	4.84028601320629	5.31611054790801	5.35270529342313	5.03194402736429	5.04464773178379	4.69369682237404
CYR61	8.20944578028451	8.14448024268908	7.9814420611286	7.91138024900305	8.01780507175995	7.42734667550393	8.13044760698553	8.2012768848564
CLCA2	3.37514432922397	3.23103058635441	3.35261277094705	3.52546142766985	3.69501819764418	3.36326444263698	3.46208434308265	3.16968434979634
CLCA1	4.9374845259454	5.07180530748254	5.96434891895793	5.76607883126734	5.69048126993394	5.84084991556244	5.05014476661191	5.0206147199067
CLCA4	3.73637241198949	3.58507771800874	3.97516892691129	3.98802442563044	4.39217682277556	3.74561177166094	3.73020663422906	3.57063916416483
SH3GLB1	9.10917905042944	9.23274725848749	8.63305812866914	9.07624636485663	8.94809248737655	8.85642179496532	9.24623537116323	9.09460245012098
LOC101927844	5.3472267544916	5.42748809013218	6.06083333114425	5.48216933002204	6.04689234991794	5.89855169168947	5.29466269158421	5.49778648764873
LMO4	9.4563846554692	9.50123560633927	9.59190944282851	9.85178313315621	9.91472705831766	9.73992109822495	9.41563754047085	9.51699606392853
PKN2	9.67917963350177	9.7552763794082	9.28617479631206	9.81152960209819	9.61031925016611	9.83506023367132	9.7787323456626	9.61900121351807
flawmawbo	4.59630298808013	4.86777156030345	5.00415745262949	3.96899149533788	5.31576632158824	4.56344917577876	4.34184195576048	5.08250724184929
GBP6	4.76300443003268	4.20778558674915	4.8821741527183	4.38280204570118	4.0313596360626	4.79646496103473	4.44760479884301	4.48252699651365
LRRC8B	7.81938376934604	8.09965567536298	7.77110245553981	8.41744855469641	7.69144939199676	8.53379657479797	7.81161757395808	8.06366737331893
ZNF326	9.6883563261519	9.8891823662407	8.27752401991421	8.94398255147981	8.82952988325781	8.81440774837497	9.71671113110006	9.69787986761352
CDC7	7.60522248838437	7.78817262178146	8.10013738677072	8.39935921273555	8.09523437158896	7.98713070986376	8.00589200374378	7.38599911252058
BRDT	8.88141004708867	8.81733706002759	9.03931520169058	8.96232259855528	9.2606249876273	9.1220272411696	8.74241601202852	8.88965707841243
EPHX4	4.86279472129905	5.14321810046404	4.94539401708417	4.97059676222801	5.28020374440247	4.70012778361583	5.21702111320585	4.8518777269411
BTBD8	7.31500529993933	7.55854059994913	7.20457886223438	7.47828487052038	7.31104658471258	7.53575474846028	7.3431068469901	7.57606440709239
KIAA1107	6.59687034320629	7.15690405515283	6.65190329213969	7.32744692302238	7.22180444097934	6.9906849232343	7.12698979529344	6.68213378977609
C1orf146	3.36238211477026	3.40970920264424	3.20905646019402	3.49293803385325	3.38468260151334	3.17303213744663	3.27892020350491	3.41293730951969
RPAP2	7.75364980868433	8.09310059987506	7.33681648290148	7.46803532254479	7.25712821121673	7.94936582835021	8.13704857906711	7.67675614583173
RPL5	12.3408234083867	12.3848983999465	12.5448344188069	12.6774932984473	12.6193163436413	12.2797393322635	12.4498293190003	12.4283417589457
MTF2	9.74670911737668	9.8020042275209	9.46762123282766	9.68304241830059	9.43049006185778	9.29669324357348	9.85676925464782	9.68888532254373
CCDC18	6.88231383435274	6.88328006182071	6.38224823795956	6.91929381961491	7.04020483486061	6.90086100565749	7.24359330584792	6.55025055634488
DR1	9.25555178819128	9.24723586453402	8.97034899058165	9.45976326025688	9.16555296189744	9.21349502964602	9.41835535219395	9.16989417419327
FNBP1L	10.9642280538464	11.1523669997849	10.5981583359768	10.5899721599148	10.7786493522384	10.7477608905383	10.9349460795278	11.0405964851356
ABCD3	9.97676261458354	10.118277833143	9.95686912593249	10.0763540171741	10.0715924757252	10.050065148613	10.1376568017433	9.97700175327851
SLC44A3	5.30466809052782	4.79654394996989	5.50591128170122	5.24815333517076	5.38765309917798	5.6873055414232	5.01052204160755	5.15577480495459
LOC729970	7.26610582874092	7.31918863057769	7.00433760078987	7.46594544752172	7.63032368223861	7.28335272405052	7.35473750286736	7.27255154488182
RWDD3	8.03798739924079	8.14542955451774	7.82014577582427	7.87876019680014	7.69546667630717	8.00810479562848	8.34222131897481	8.05147311474946
PTBP2	10.4632035588785	10.6824463249777	10.1734918932526	10.4656376800598	10.431418202233	10.1302708045534	10.5685779772928	10.630317175625
SNX7	7.50809895929785	7.84342364718218	7.81340485621746	8.28645089582841	7.82620180298989	7.7946107938427	7.84412796144179	7.65511276153709
PLPPR4	5.69526576850538	6.26199309772389	6.73980459284178	6.16050701516258	6.2168095502741	6.06968823560586	6.08162319914802	5.8176560181524
PALMD	5.93841034481551	5.87309756946478	6.52871257106038	6.61364248413535	6.93693627367374	7.21562030395569	5.90652927504473	5.88804443072462
AGL	7.97237173043993	8.31820365698202	7.25907154274596	8.10976761426383	7.92331951769796	7.67900234454428	8.32988206822735	7.91420980745441
SLC35A3	8.56750892847227	8.67446901338918	7.71463409984276	8.28370871693339	8.30374395996645	8.12188713075517	8.82463159588811	8.38679694694696
MFSD14A	9.18420778804673	9.35144889140613	8.83851848778051	9.30322545365646	9.12524484415126	9.14453912380213	9.4821666811102	9.08862348906864
TRMT13	8.27031886552891	8.72310846907697	8.24743482418138	8.71015525335397	8.43818884449074	8.65679417413994	8.5222895745255	8.48514742875254
RTCA	9.03449128683346	9.11785733308947	8.72533437414351	8.85660705764479	8.98901002734819	8.86183632306392	9.08116541867154	9.07146746170166
CDC14A	8.79781071393568	8.7386311723271	8.17075085103675	8.51512719996093	8.46398965562124	8.01842804204304	8.83636623989823	8.66198129852322
GPR88	6.11222947350959	5.91202306616251	6.00645996527936	5.9449119835786	6.16033478472905	6.06982826516742	6.06009815008006	5.89298085159158
VCAM1	7.80234881847284	7.82173603212903	7.88783549937267	8.18346355795307	7.77763999594819	8.04499710489038	7.89797075803044	7.76077153166537
SLC30A7	8.20456457460992	8.16457779599335	7.61864323214041	8.16292955266076	8.08754061463665	8.04518438391645	8.27378070127246	8.03969827717362
S1PR1	10.2118356915093	10.319254555154	9.65987195713712	10.0170548982451	9.71327456086297	9.47456225618811	10.1605999854568	10.3126035654767
AMY2A	5.6151280604255	6.35965895258876	6.35875499784047	6.31581544286898	6.73573365717824	6.20761416698157	5.83402227014452	6.10817315619824
AMY1C	5.93612979051939	6.4231213124432	6.97056336173513	6.8392701146844	6.76443044121054	6.62596280190103	6.02158301359817	6.33245771528291
AMY1A	5.71234031144856	5.74279471529423	6.30903689532862	6.58969673364584	6.57320347390411	6.32313633485221	5.65518671009964	5.90049149502116
PRMT6	6.39738131748298	6.72060253978716	6.38585736821855	6.79097510634997	6.12790098847806	6.55022514257512	6.89954300358032	6.31949102147962
NTNG1	5.64519951927612	5.37825242170308	5.63577747256948	5.8929546964684	5.72875888061366	5.78810822149345	5.24657183782063	5.60090162546597
FAM102B	8.45201054891634	8.56415130330717	8.20719395881051	8.37247452572081	8.26995017258597	8.10003171249749	8.41056426233101	8.57833544497784
PRPF38B	7.77681456131085	7.945751900242	7.26785346369977	7.68157814065112	7.56369618841646	7.6788900333222	7.9442652190963	7.71037916203021
FNDC7	4.79405380875579	4.98955735381049	4.91317085801583	5.10695782296004	5.02365872480356	4.80987068597694	4.68565848511889	5.00198845453142
STXBP3	8.63182394878891	8.8213059493072	8.12557150365893	8.7532548956014	8.80684108162445	8.94190356978197	8.78244118083147	8.73837006886265
GPSM2	8.24448419079885	8.09623859039596	7.49794038503662	8.08035051356305	8.08307624212052	7.7914706542157	8.45763365230148	7.93935899959018
TMEM167B	8.71833813193138	8.9513100823158	8.9138177846668	8.92760045368417	8.74838138153035	8.72048250298604	8.82154514805158	8.84806409428368
KIAA1324	6.90864699556523	6.90405721813623	6.81025686592175	6.80247371345119	6.71495102872846	6.6160042393297	6.9483883030876	6.89012224036672
SARS	9.19789938413131	9.36548882164181	9.51260601984274	9.67903232517156	9.61778985044337	9.3045226697002	9.32437660778999	9.39875666327711
CELSR2	8.46053316857028	8.45023302774654	8.30585907358228	8.66327059871124	8.53183629952664	8.72962529586078	8.42957549597288	8.44768829337751
SYPL2	6.93462190277793	7.11541580440809	7.47194245531643	6.62196320765995	7.15926771959684	6.87862971299399	6.78026820408056	7.14922095093781
ATXN7L2	6.65556515489909	6.25483800429014	6.76571995870411	6.54525393389642	6.65311515796484	6.55815337752504	6.52677217304421	6.40061050472416
CYB561D1	6.92887542208761	6.85229961349304	7.14122094794775	7.01737743669761	6.97923363235934	7.07523476556186	6.98629287300641	6.78927748424097
GPR61	7.55087593328459	7.36760520660938	7.66459429430323	7.21024792741258	7.40741368983566	7.43748521421919	7.30518082367198	7.53331795577939
CSF1	6.27417403876014	5.62843136794725	6.14876882186528	5.74050110415281	6.19282022026872	6.36758650650033	5.77371570085963	6.18895522169893
AHCYL1	10.0237406597145	10.0103655098627	9.42893475413076	9.96488230824125	9.65481084636583	9.60128063807141	10.0782195682258	9.97012423739501
STRIP1	9.57373249156742	9.63267718924724	9.20074517566888	9.37072388298007	9.38544245964357	9.4691620480703	9.5047784716223	9.64147772723239
UBL4B	6.44476616904114	6.52599679714122	7.20677291931472	6.62112431852654	6.80901761182827	6.9588120039767	6.39106419135191	6.54936639104868
SLC6A17	6.91633714558506	6.8060935026227	7.2074519726773	6.91200264599185	6.77199306598882	7.05856157824749	6.72107212867664	6.91203378601663
RBM15	9.44783478854559	9.64238543275522	9.41296796224503	9.4902053750976	9.38302911971868	9.62921165236766	9.7084612614943	9.36926949383931
PROK1	8.14146952244317	7.816032290643	8.47984356365125	8.11047577829129	8.36622472907669	8.21504510174635	7.78318960484356	8.11177256470165
CD53	4.76115745709961	4.82141151185889	5.55885546404174	5.34123155824	5.64205273239301	5.71220628303299	4.6612424259358	4.87459711044767
CEPT1	8.06446646405999	8.463589761896	7.6686132302623	8.24124320562211	7.98502418466231	7.78310805905115	8.36542886667269	8.31113645062211
CHI3L2	5.43563780379936	4.54209029391098	5.18085844098387	5.41803821839728	5.28074875869692	5.2344133992163	4.74915820491454	5.18650593013764
CHIA	5.54829037459589	4.96652206400216	5.59421422065804	4.85975559950044	5.42140794203609	5.65927863445279	5.28171157239117	5.1472089983462
PIFO	6.19356971652463	5.63789986493468	5.88143986736056	6.20435546042379	6.03699716671942	6.45031803045258	6.1426540106601	5.85759595903348
ATP5F1	10.1045480233182	10.1287842813951	10.0903427281967	10.1760045211253	10.1779725281965	10.0852471506969	10.2625141477163	10.2543937300966
C1orf162	6.13406035654953	6.05398408583329	6.63481423504347	6.71961559789785	6.79149169683848	6.14164850545051	5.96063023586131	6.20742935365761
RAP1A	8.35143975017506	8.53893893380011	8.19771288606878	8.83714022823124	8.38377697762561	8.72789261873352	8.43620737396491	8.57627009213679
DDX20	7.22017327411195	7.15770346881458	6.91741979200193	7.64408034376887	7.19826379149905	7.39629076389299	7.2218791633329	7.19440226534634
LOC643355	7.70273119415128	7.63763276994791	7.7461571056409	7.40492791572858	7.8101561656204	7.79840991373606	7.74006428531114	7.50247146743852
CTTNBP2NL	8.84917532368638	9.05522703795413	8.57674692844422	8.80330490524159	8.80210130950766	8.74223442899396	8.8829591125241	8.99504019824047
WNT2B	6.3454384977191	6.3649907959185	5.75899098090931	5.58004554953675	5.87206709947226	6.13483383498167	6.14908660556624	6.4716176877357
CAPZA1	9.01553777152007	9.0597282665086	8.72549263519064	8.9978062592928	8.92611340024771	8.89759614899065	9.07998802473311	9.00979479362608
MOV10	7.31719021726574	7.02898578680893	6.77725363575613	7.16701284720438	7.16518821082738	7.27043269750163	7.27519333177086	7.16958473032104
FAM19A3	8.93553829841476	8.9799313134989	8.99887544694416	8.92106345516471	8.98939076268145	9.06013905014033	8.90120257078132	8.95716239082618
LRIG2	7.62962649472703	7.86267159146545	6.41080170959862	7.13836923296376	7.2012100908233	7.02261722136631	7.90294794263295	7.55899358718591
MAGI3	8.32077538637953	8.22292949464848	7.88313872675051	8.17084534642564	8.01570591947331	8.18184833808469	8.23452380714831	8.16163846779584
DCLRE1B	6.80897954502142	7.11223716731651	7.3236053656544	7.03050667448438	7.16521026384789	7.0548421161552	7.09991451888062	6.93883547046237
HIPK1	8.75940542661245	8.8996279908756	8.24256685475095	8.70984441548353	8.56928246223615	9.0426635716104	8.75508107966598	8.87010164162177
SYCP1	3.52704197214173	3.66734942340705	3.36651522496715	3.62085112114022	3.69716576601648	3.95482228802812	3.61726931114218	3.57859763991734
TSHB	4.88294182126182	4.43960549825601	5.6592719520369	4.82620222256177	5.47093860563861	5.45867060524758	4.44471130273575	4.90373698204566
VANGL1	6.56743572556055	6.36141021589545	6.76225545283922	6.066638595049	6.28350665245033	5.87178323527962	6.70444323616614	6.17916877327171
SLC22A15	7.16935036964925	7.31784929719608	7.23160929025298	7.02944766377947	7.13847238206611	7.18925505036717	7.10272758378678	7.30907553328376
MAB21L3	6.82585353387322	6.70201146040542	7.15375261684425	6.5415954266503	6.68787806069766	6.57747748801142	6.58586222504377	6.82675171308671
C1orf137	4.81433913276622	3.65379326387485	4.99652187329327	4.653029384944	4.8091715434634	4.76416139833611	4.02528191205361	4.52892631225011
CD2	3.48530626714393	3.43188637930084	3.57742547697516	3.95433211598218	3.47054918375274	3.40293302960295	3.49405409102792	3.46389834827068
PTGFRN	8.06156480719383	8.11048570207464	8.15742446276682	8.27253804742842	8.11925823377784	8.36940788877804	8.13115797662739	8.03553375977071
CD101	6.7780644575785	6.74460722380556	7.07273129352255	6.56712261584127	6.83140787204028	6.82460595197653	6.5737729171819	6.81771308104456
TTF2	6.64876734104445	6.37362738391555	6.01695893892349	6.58621165291981	6.1699298176531	5.96527211407466	6.85411814128333	6.21927702503636
MAN1A2	9.90109714033252	10.2674118828972	9.491525415173	9.89429337176241	10.0399127382573	9.97185765979899	10.1793889873687	9.95255584415301
FAM46C	6.36526521720455	6.25720703669236	6.74010550146619	6.44107541749656	6.40697670664253	6.64871361537012	6.49269654605348	6.05578031470758
WDR3	7.83008843401578	8.01843215408813	7.26754816255744	7.84871749449626	7.45086454992975	7.41165913155748	8.1023900011014	7.75762152126815
HAO2	5.88993707672869	5.46241582367346	6.30747170632066	5.68275385552723	6.16162672286645	6.0889146473939	5.60004712546107	5.81824995424942
HSD3B2	6.4094979833342	6.14419039530682	7.04036556819108	6.50627815628262	6.52525967553156	6.57326630788706	6.23111025954104	6.23168212508053
HSD3B1	6.00668503176993	5.71802406703114	6.61829005151569	5.33337415367624	5.85977228570171	5.94259159818955	5.71346329301683	5.91788363693733
PHGDH	9.46684308768777	9.27301984887297	9.16383213339631	9.29318083008433	8.99108144592316	9.10085730408042	9.41092436861624	9.39316450114967
NBPF8	7.95114955105029	8.32215912196921	7.10222149577298	7.25590982971678	7.21997632805265	6.95210262886973	8.22167926733388	8.01063361018438
NBPF26	10.0529859149324	10.1804623977879	9.34810353643797	9.45823172496025	9.48481824211323	9.19825787176301	10.0319336654427	10.1323621368377
PPIAL4A	7.52938015521595	7.22551345486897	8.40474207015763	7.65901625976338	8.1374242726178	7.92154497043998	7.15291674236498	7.57541232272569
FCGR1B	6.56900240218767	6.38687767280848	7.15327015562895	6.67013154329422	6.79932362267449	6.70184467991452	6.19480755127421	6.58339653827577
SRGAP2C	9.69964729809669	9.87015038695632	9.16793647727507	9.76334928486636	9.46254611765277	9.66034626644413	9.78664396234376	9.77014199175831
LOC388692	6.81591122721489	6.12951661448238	6.85826457216877	6.54469784797989	6.92355377214634	6.81012034808321	6.21417396616352	6.70096378370539
PPIAL4F	9.96870162554584	9.75985033083359	10.2239224267798	9.88177026694439	9.89268023222328	10.0776409350526	9.84681384367875	9.82775639385516
FAM72D	8.22004823474765	8.09841862686743	7.50352551730667	8.60076267645631	7.90294400666639	7.99972919197788	8.53872757098911	8.02106962567891
GPR89A	7.66315365523096	8.1369007535967	7.51796485426737	8.15003461379923	7.97092249800887	7.73134746664322	8.20574326818245	7.72095536616993
CD160	5.97409405591143	5.4060985099061	5.44385903846749	5.5358675258304	5.78432266688073	5.70034684602819	5.53601564906112	5.76264541667044
POLR3C	8.2474557776967	8.2359951183329	7.967532983776	8.21685293057516	7.97113149599433	7.72270936789461	8.24448306638277	8.32769967850544
NUDT17	7.96581419880846	7.78953511101488	8.06175952533778	8.03297158623925	8.03966458426248	8.09023228701228	7.81370471855873	7.95533882999815
NUDT4P1	10.4684317760106	10.5176288076153	9.86848600766186	10.0145337644095	10.0028864178306	9.71524921206657	10.6104652134566	10.2988833223703
NBPF12	10.3038732928184	10.3459490464352	9.5424872590198	9.68395209807689	9.82545953382189	9.45636335706302	10.1965310096627	10.3526232096012
BCL9	8.77396897565808	9.03345586487868	8.71883306730808	9.15755774153359	8.88309537361658	8.72458991620691	8.82659295603475	8.9123111256524
GJA8	4.61528096423023	4.31509439077643	5.24443339855548	4.10715636823673	4.966659523957	4.91268343858559	4.136487075639	4.75165454078767
GPR89B	8.2972586216452	8.54601118758929	7.87466754022299	8.24820015594501	8.30602554726517	8.06395293148211	8.62753011701476	8.34455627508343
NUDT4	10.6671094532694	10.8460292669253	10.1350861476319	10.2775611942077	10.0500960747552	9.90171455483399	10.7994251339761	10.6158448960979
PDE4DIP	7.34707684361151	7.57191787777368	6.81027422095873	6.42335247895556	6.71136420060081	6.70702927470633	7.56832189453472	7.30504235573646
PPIAL4C	8.20299431344105	7.42699090854925	8.6777142300151	8.03757837162362	8.39679442080015	7.96731242374682	7.46538349230133	8.16541009566181
FCGR1A	5.87993285805503	5.03403966261382	6.69529463633792	5.66872003828672	6.68322473021557	6.31124507546721	5.02790522231394	5.83942404405991
HIST2H4B	10.6516616879872	10.8171968703224	11.0110022042142	11.1723543009576	11.2016118245014	11.8551133600481	10.6674693553628	10.7252495607075
HIST2H2AA3	12.1394471935013	12.1723381385981	11.9069010261526	11.9611398594325	12.0274030967244	11.8938435553174	12.1087526425738	12.1579959716726
HIST2H3A	10.9346827105904	10.9880937234672	10.8677655059682	10.984340570303	10.8783544742235	11.0888792304313	10.9540519850482	10.8550124429268
HIST2H2AC	12.5160200380944	12.5165562255381	12.4141638204333	12.3996170552172	12.4718830634258	12.3608562070012	12.5528300526225	12.4139344039743
BOLA1	9.02165958024387	8.68143775826153	9.42415669873869	8.86324603464456	9.04004567792934	9.17167386608498	8.70629529308562	8.96549638783909
VPS45	9.54491428593186	9.88117894630468	9.32187862448416	9.66854018478023	9.61306806771383	9.2492220996478	9.78120096961448	9.64527160394134
CA14	7.57465290315182	7.27995991179825	7.71146978888038	7.68147013185442	7.41275622989422	7.70644736457356	7.81953906332936	7.35638388688868
C1orf54	7.60694561547338	7.23311040094569	8.19141592635163	8.71069126988461	7.30163804702558	7.80757490718733	7.72915439490479	7.36348236860142
CIART	6.3699667197135	6.9647214453609	7.04313410158856	7.29149881263871	6.40785130279688	6.96280483439412	6.90926548740741	6.56137004046187
MRPS21	11.0851716268489	11.2189423661168	11.1437913662263	11.1396969836899	11.1816782103162	11.0391117150141	11.2581901533245	11.2430847444772
PRPF3	9.54587945886091	9.50845521850412	8.91092440380271	9.40610340958511	9.44338241630947	8.91825766434724	9.61157211386417	9.50230778279296
RPRD2	8.21563651378799	8.59675253002622	7.73165827717182	8.21162196616634	8.14351719566859	8.03775675275472	8.48698613277135	8.25230282605649
TARS2	7.89827811736021	8.11392442512364	7.978987362295	7.80948052887597	7.61393773816246	7.6390759011168	8.00797738073604	7.99773615317948
ECM1	6.04327877728347	6.02923555236365	6.97677188997212	6.10056208437383	6.4015217298725	6.6917143300979	6.03392237804446	6.0406243435117
ADAMTSL4	7.14979635146205	6.91355477099169	7.50303971827263	7.18507171677976	7.29865600595533	7.12513978205175	6.86926309726578	7.1616309371447
SETDB1	9.38918889169592	9.42334976871738	9.17388962013672	9.41037713286511	9.65201817440435	9.31455644155975	9.27633073822227	9.56354158393776
ANXA9	7.70715834341833	7.43088700004903	7.71570065700139	7.55603234877365	7.62667145517887	7.71919308972517	7.48601377500881	7.61002411673742
PRUNE	7.25553477691683	7.53520766207507	7.48140454869616	7.18809098793304	7.36748950427122	7.18044718095703	7.3546658964107	7.41797562468407
BNIPL	6.81352024307234	6.6284874593118	7.25061370581944	7.04309813141973	6.79418204187506	6.87085757047074	6.56185548389053	6.80814558442425
C1orf56	7.60324706127084	7.38539482029553	7.81865071912824	7.75839340587205	7.57165789917534	7.51162550199438	7.44301283768381	7.58387395445968
MLLT11	11.0413906700062	11.1892423299184	11.1156505150188	11.0522461472845	10.9673028066093	11.124295420738	11.2784165562043	11.0646684822235
GABPB2	7.33934880348402	7.28953090876996	6.41250684390501	7.03811863405911	7.04200071252493	7.15933445756474	7.34833070582278	7.24685327184611
SCNM1	8.93657405304085	8.89581401682213	9.26303977540288	9.35617996531174	9.44603010463761	9.30933999840663	9.08686812586968	9.08952609628824
PIP5K1A	9.61304022118593	9.73234775508808	8.84861637791028	9.62531636626144	9.19268900748228	8.90877652400003	9.77113871283622	9.5007665189135
PSMD4	10.6995157524645	10.5602088346487	10.6079806583114	10.5713995179787	10.6899529364836	10.1194306278921	10.6213366812854	10.698839114682
ZNF687	8.00567088522084	7.91305634220223	8.0936385515164	7.72853764401485	7.83362765692199	7.65437289959677	7.99669294584164	7.89304916678117
PSMB4	9.83181349621656	9.80391989143203	9.90779588997774	10.1622278381484	9.91342156048005	9.79186099348437	9.9420123609588	9.9023445640495
CGN	6.26356930612456	6.48252224540054	6.12325712058409	6.23300631786292	6.17666574355302	6.27285825171915	6.45359856876758	6.32671797342004
TUFT1	8.02203510310677	8.05651599801832	7.92358499085426	7.95026114486019	7.88589483611761	7.44424299003823	7.95090060496583	8.10833440338033
SNX27	9.18358933818959	9.34909964693668	8.60248529069725	8.8458739893826	8.75801736347621	8.7729263760386	9.24546731197762	9.21180786003789
RIIAD1	7.43749502725203	7.50813815015392	7.38528963568238	7.39372902063314	7.40451320163911	7.62145538478317	7.60447924818904	7.40716210628161
OAZ3	7.02020930270915	6.80807465594308	7.12200329894263	7.02018582908048	6.711846826227	7.00196647195094	6.85024985911784	6.95502304883055
CRCT1	6.63520672357816	6.3902837908417	7.02788940839706	6.89597834717522	7.0569636059599	6.99356567384262	6.33877435367095	6.66044323358513
LCE3B	8.11310333870189	7.8611076866269	8.65874852838549	7.99566010108325	8.30554288787306	8.24717902522926	7.79477369083076	8.06146602902033
LCE2D	7.11735059130211	6.62687231442332	7.2426298094404	6.78086704921676	7.11436984057796	7.32773570694708	6.78129549653043	6.92409400732468
LCE2C	5.89986188628297	5.49956513204868	6.71588646991778	5.98018349188252	6.25798202014226	6.15956967419339	5.66788081305834	5.64551754783141
LCE2B	7.02434428008605	6.8784761810559	7.84127122311067	7.0278110074482	7.48278465162041	7.21776956180522	6.88531591539837	6.99573625108453
LCE2A	6.53830471231475	6.47526073942998	7.01871161330653	6.62066587085133	6.94875140912618	6.35983275093916	6.34821541311543	6.63367645066501
LCE4A	7.29858243213613	7.55652280001268	8.09522727716372	7.78310274422487	8.09984427367277	8.08331491820926	7.28672997370591	7.58347981368417
C1orf68	6.94107698235477	6.16299249955872	7.37117207727356	6.60635987997387	6.60219776178814	6.97777618268335	6.27739237135565	6.77657734581821
KPRP	6.55576612283259	6.52832457130694	7.30344120303062	6.78694461880711	6.84483687227828	6.56422774304908	6.42608965779773	6.65508280596271
LCE1F	7.51509027400422	7.28890409545242	7.67193175913528	7.53355247278464	7.72023354173266	7.32741118282225	7.24370631023995	7.48451697964404
LCE1E	11.6176548629397	11.3615133189996	11.6566056998626	11.316034082301	11.5747945938589	11.7053954543123	11.3392662399181	11.5075495047696
LCE1D	6.70210398615135	6.05762408180638	6.86758500736326	6.76672655877895	6.6672377019934	6.61155448199205	6.05506124055016	6.59729047789175
LCE1A	6.32473134075642	6.11176237413285	6.78865771338522	5.98890623152599	6.3657553839416	6.1689711687582	6.00320162863142	6.37514501868414
LCE6A	6.61047392698483	6.62685051290533	6.92078076995377	6.1883908732606	6.52533743784722	6.8350599522989	6.6080775736407	6.63108165843016
SMCP	5.61474560181731	5.2337550961425	6.53874135220932	5.79072024796642	5.58276148608373	6.18610264885267	5.25678119207019	5.65289053158482
IVL	6.12984646389293	6.2989856128013	6.34570340038645	6.070253709986	6.43393553707609	6.23033497757289	6.12681515073938	6.22853693160605
SPRR4	7.51715993165314	6.89642070404298	7.75476197788884	7.46597296545409	7.50121180941958	7.76695556841892	6.98618512025527	7.29477254175711
SPRR1A	7.31170342282062	7.15431565708928	7.65401819959709	7.29926136853598	7.50542167794795	7.21455182992185	6.99788455186852	7.31962919890389
SPRR3	6.15450398269047	5.80125759564451	6.36751092678546	5.60793876994092	6.1855332851806	5.70639202379213	5.9499365883465	6.00916306732171
SPRR1B	4.57323639143633	5.02272866045622	5.24392720758714	4.83382889223629	4.81070606983278	4.65800109782092	4.84943436709681	4.61820602274413
LELP1	6.33585169759221	6.11898264341695	6.96570017164532	6.46863017219548	6.46109611611217	6.49697048562639	6.00268581560076	6.43169803075476
PRR9	5.14549081219083	4.78601590155256	5.50764217122235	5.18146662891169	5.18841874800795	5.48106158101952	4.68755361075555	5.1970877207512
LOR	6.91394205711645	6.75290791144633	7.05152761431354	6.6201573284815	6.98600139648229	6.67041825884036	7.03231470811747	6.57747353105775
S100A9	6.12860069774828	6.2187008404206	6.05951991781694	5.72109085478604	6.03670300076396	6.12166416999685	6.07431158697217	6.21984936375501
S100A7A	5.47071103333709	5.53394051542461	6.44109805408255	5.76981238403001	6.26142784927125	6.09987989806773	5.50746059898073	5.47499408836994
LOC101928034	7.07461583106498	7.08356415874427	6.97213506173921	6.88254005960006	6.80609185391266	7.20161569983931	7.02642725420661	7.11213314299349
S100A1	7.1130685560482	7.14206776953857	7.19073466217089	7.05376308077099	6.98192724484427	7.10459252638344	6.92021775456846	7.15384236353949
CHTOP	9.31822353517403	9.60693578935609	9.02789273095042	9.37504342625523	9.13411132039227	9.44589546897921	9.54081047379129	9.35505012353816
SNAPIN	8.00152030031937	8.25477717641125	8.12686848072522	8.30942196770165	8.25428143291852	8.32192597347573	8.30758183291742	8.09309582876971
NPR1	6.81979088716564	6.43767628656015	7.23601513012379	6.49129267471946	6.83582215001526	6.89437393988439	6.37505759975635	6.81048711444995
CREB3L4	4.81950321333965	5.14939242079979	5.13576093549111	5.1783908700268	5.05725887372492	4.82428273837876	5.0750364786427	4.98083528865827
RPS27	12.5067641966594	12.5684066948977	12.7652285190495	12.7805890689508	12.7144841062586	12.5729350516333	12.5180507640437	12.6741206404749
UBAP2L	10.6670230788371	10.6990231278612	10.5062446269975	10.5988416109059	10.7105199369752	10.6876001426587	10.6593800981538	10.6281710270387
HAX1	7.77338675325169	7.74185448619541	7.8105646371705	7.71991106749896	7.28560821330302	7.84026296320839	7.78288039686468	7.74407310096286
AQP10	7.90469918005063	7.39444127738462	8.0104751552688	7.79616576600701	7.60059175996822	7.79872225068581	7.7318413139531	7.48210379327315
ATP8B2	7.63652198238226	7.74396822893558	7.57695470358992	7.41690792598414	7.74676576019974	7.2248362630089	7.60751625895374	7.74804197305842
IL6R	7.92588097424049	7.97213443730374	8.7419818742691	8.21264297839423	8.23481215912365	8.56570896739562	7.90733469672234	7.91684109644973
TDRD10	6.10756335141577	5.94281952327459	6.46364097556087	5.97962005529436	5.75794126505827	6.18416424005542	6.11593894906495	5.85219908641678
CHRNB2	7.85098730990396	8.27627145333141	8.17602783758191	7.90269071944567	8.0660415112283	8.19832661352497	7.82884935928338	8.22439215830327
CKS1B	9.1893160367104	9.04595242727017	9.41911045697429	9.60295860532364	9.14362641191629	9.50010254024621	9.41649105267041	9.06604913733805
FLAD1	7.29121919864189	7.43167942325586	7.70004724134799	7.67071781159808	7.64456586664449	7.45152618876222	7.5057369975007	7.32773570976006
LENEP	7.19055867471659	7.17838210162879	7.695780318717	7.52500038443016	7.39512631437789	7.55165758775454	6.91314177616137	7.3493636278131
ZBTB7B	6.78263035434311	6.63653447095083	6.97740192827474	6.76821363458978	6.77861600259656	6.80160826715709	6.63601966269607	6.81352716277008
EFNA1	6.64541761562877	6.21090248011988	6.68970645396568	6.4229180190228	6.49232043624815	6.57689153034113	6.62266476345965	6.29576764944119
SLC50A1	5.79300512351952	6.30759265641327	5.59751634103097	5.95462521150042	5.61919380256894	5.59404220073288	6.40505449895978	5.75532337320457
TRIM46	8.24236317796032	8.11574712974912	8.36143602618765	8.04153957241297	8.16756895986356	8.38130551847348	7.92192955144531	8.32710994858813
HCN3	7.17314563408624	7.36207018489818	7.29202254695041	7.0272476637165	6.90900326254286	7.13228098185291	7.35456560652714	7.15284529823385
FDPS	10.3575047411286	10.3427890506805	10.2369808635891	10.3148197103651	9.97663258764065	9.99877246717962	10.7139912880304	10.2644126639084
RUSC1	8.36091308766135	8.50616750317702	8.31835904835659	8.2266526361874	8.16378887393398	8.27500108558584	8.27749640939936	8.48565836845206
ASH1L-AS1	7.97579893789431	7.73301486518294	8.18902674284497	7.94872692723641	7.86122861173632	8.34473610541591	7.82679061452349	7.90459368906504
MSTO1	9.13859084484655	9.05350064961665	8.83042588143602	8.70464045991546	8.83881780472082	8.94294077992152	9.1631090375813	9.00307354636501
DAP3	8.89860264002307	8.88888676944683	9.09436748048604	9.16776156325782	8.88223657807022	8.94151868350257	8.95911821572197	8.94166350123547
SYT11	11.4457005979782	11.6147753429723	10.9729444542948	11.2877989084815	11.2218910762766	10.8099998022575	11.4049564070146	11.5870238282275
RXFP4	6.4044694911223	6.15889118798019	6.43900528526133	6.1167941548754	6.35518154878596	6.61225897088547	6.22517864609091	6.29337987786748
LAMTOR2	8.69141963656464	8.82662741558141	8.92004844918046	8.87176444376747	8.80546544823338	9.07229445028102	8.85164812854671	8.78079813867997
RAB25	4.44851969936299	4.85932703073976	4.63463165579212	4.38217311981422	5.26936959564696	4.92527974087452	4.96958393995188	4.37281383931146
LMNA	8.56841112315579	8.92127809474816	8.39196913008293	8.37946256992201	8.37961144825333	8.56675157327818	8.8589903727764	8.60429655001395
SEMA4A	8.23018579197118	8.2114323792102	8.15414138290068	8.05092252507158	8.20203526896161	8.1829860870422	8.27120820376356	8.14122338541816
SLC25A44	7.55518260372312	7.45150079729002	7.52600735666575	7.1998366408969	7.30588282899416	7.23918292161195	7.4226979666162	7.53051256445458
PMF1	8.30377067910881	8.45344968455451	8.55120362724936	8.81861301296417	8.46811631543926	8.87056620540881	8.68009125260803	8.29952887463481
TMEM79	7.48453119322047	7.50649096349573	7.31843125405715	7.39420774670558	7.3290512555282	7.2160503393722	7.24344104292354	7.63220442972576
TSACC	5.20320723943656	4.86784924200614	4.48102503272627	5.22060045940882	5.22198771351366	4.68951757205581	4.9137904823119	5.12065398573184
RHBG	5.8017096107985	5.56629433799678	6.16814733660473	5.87816761704781	6.16890963960517	5.60218920083306	5.85330450561399	5.3815301256808
TTC24	9.95747702618611	9.89188106506805	10.0055568078734	9.66796571047156	10.0026936938341	9.9163518547869	9.75487173083395	9.96893951691321
APOA1BP	9.16495877121542	9.36354536973189	8.95282103769263	8.76614189749104	8.74661436572501	8.89249424837257	9.37572461333528	9.17570317865856
HAPLN2	7.99031970774112	7.99704676253238	8.02349757617943	7.77317942352598	7.7768939566306	8.24702471428	7.81464342600199	8.06214495547387
BCAN	6.51635529459068	5.94025722658945	6.70938734027054	6.36995534390888	6.77932763392482	6.67331936523216	6.09908823691132	6.33506425979218
RRNAD1	9.30981772249197	9.25916038621399	9.09659161041833	9.04902085601522	9.31161580513504	9.34544456691653	9.32529562030224	9.13851529134456
PRCC	8.84321047928339	8.87954946922396	8.58439189879397	8.63672101195815	8.71114627994991	8.73600953898162	8.78685751539905	8.9594429634795
NTRK1	6.94877332610688	6.51899953400681	6.60391302644476	6.82860322272366	6.57803039143893	6.63721361766951	6.83217826984014	6.60001392006147
PEAR1	7.73805826533646	7.49843077201692	7.77847551707092	7.48396950370342	7.59026808404355	7.72762639630044	7.43341921292654	7.71668606036641
LRRC71	6.41404803439863	6.36687278411044	6.9437349699835	6.78059590937144	6.9403711917294	6.81748636031458	6.1243153061107	6.58606649347825
KIRREL	7.82992309438855	7.90865672021646	7.77747472034126	7.71118345678539	7.65109907869262	7.81929429178249	7.83422692883156	7.92565158205253
CD1D	8.49786885388162	8.38434179986712	8.91825570888064	8.35122817461698	8.61941158604051	8.86218815555887	8.18176332671241	8.60769231515838
CD1A	5.15574690358491	5.03056301223385	5.67466483448553	5.64644854210696	5.75412790777832	5.34696768984392	5.27885963049811	4.95765186545271
CD1C	6.24594627108072	5.27369861920712	6.04512668816855	6.11617143887117	6.32437035797743	5.75904627220702	5.55844600859695	5.9745403700842
CD1E	7.58008337365136	7.24821200209864	7.90094403473868	7.62661130424043	8.04187796849969	7.62317505691114	7.20592719560451	7.55309551825011
OR10K1	5.33988929649002	5.0336764270765	5.68781957265959	5.20281116661201	5.37778397086936	5.14401745398118	4.91016895131685	5.51570245412301
OR10R2	6.40717058620605	6.05462028668223	6.82395544001221	6.25807800997862	6.7334816928727	6.66184748729332	6.00679557671311	6.39714358415564
OR10Z1	5.3929114223962	5.15030815772478	6.17314988673383	5.28790465462691	5.76301831117012	5.45395081874123	4.98441401676429	5.55624590898397
OR6K6	3.56044141113124	3.31312795473725	4.50500800230545	3.49673228542952	4.02896213529964	3.79184461669237	3.59552897316261	3.26932907240465
MNDA	3.72438708863061	3.57694450211771	3.61019268396846	3.61273320283835	4.49247546797522	3.84116238654108	3.93023070831256	3.41465964804614
PYHIN1	5.08777773519939	5.25050267179479	4.76092458316712	5.43752719594702	5.37917490679399	4.73375138436158	4.82625128852792	5.41738616165916
IFI16	5.22550994352645	4.91167347513485	5.43557749999854	5.49519546614337	5.85779025893931	5.76755437326497	5.12355031521798	5.03256531662533
FCER1A	4.90179147289446	4.52185009188128	4.66043571524814	4.7212545300137	4.9934925437333	4.85620115994515	4.71299459618726	4.69117256820823
OR10J4	6.64743842695001	5.94109921829858	7.58547449294241	6.66192168401984	7.11681312767876	6.37075052439774	5.79354342885564	6.75063539551801
OR10J1	4.91461789593478	4.79003769003784	4.32686382227859	4.23853095883366	5.09224235107964	5.00080993616369	4.87143618540369	4.70267656897163
APCS	6.53298193157779	6.11703899049534	7.22880191949584	6.33672710604962	6.52667861583542	6.50863969309041	5.91198411212183	6.670441127152
DUSP23	7.80652312754426	7.77787503231321	7.82186369597845	7.53603051925667	7.72033172552122	7.71289531260897	7.95608103512349	7.68875024747055
FCRL6	7.9741733124892	7.59191381000577	8.16815931156811	7.78164731862677	7.89564675093952	7.93939487321297	7.6804892781478	7.80658162899982
SLAMF8	6.4208893608404	6.09693751226124	6.39949440622561	6.4718063518102	6.27755449031293	6.74259541238042	5.96854293967382	6.51912629010813
KCNJ9	6.70723376317944	6.21981162166774	6.43249578251312	5.99967654872266	6.59234347588872	6.63961980919483	6.43770132510064	6.44264977946312
ATP1A2	8.60186267762466	8.31943811915266	8.30431934225515	8.27160516184594	8.47663069175971	8.4997442407938	8.39121574578362	8.51147736693512
ATP1A4	7.77363411437433	7.32733816197301	8.05111267355218	7.64998257382314	7.59872714486313	7.63940237189914	7.52119590595131	7.5232800612991
CASQ1	7.22455063525786	6.68140179934746	7.71882653380876	7.03263859037513	7.25025540922545	7.40228314822892	6.72230836878271	7.16487539152288
PEA15	10.4976493778722	10.6641348940369	10.495298157205	10.4519793347903	10.1689930057905	10.3474295967244	10.4019197405923	10.7081357603302
NCSTN	8.81376431464476	8.82860704244723	8.38266804535879	8.72819025201129	8.39655142012958	8.3761349545502	8.79293481134227	8.80959869098267
NHLH1	8.76747440781674	8.33430555767855	8.21487488545815	8.12768579894235	8.0541697958428	8.05658448760397	8.40863042456739	8.53465216261027
VANGL2	9.51469425826437	9.64394015068749	9.1030648941297	9.27284976740699	9.15635102721235	9.13518924122844	9.61174266087011	9.46531649509568
SLAMF6	5.63422350480265	5.21746247174065	5.03444679523249	5.35681483306733	6.12894448022573	5.35825422214833	5.03664264950533	5.71753293001077
SLAMF7	6.19726251180112	6.1066439479893	6.92892790294427	6.32102891161751	6.75658021700613	6.11200929068543	6.00753135543929	6.2806874376871
LY9	6.05751071652092	5.71929087741538	6.62067721871188	6.07853068408422	6.42887321238702	6.4062331256223	5.48843597004957	6.23497274844151
KLHDC9	7.48861961237509	7.40392395658267	7.86709890959555	7.59961215645178	7.4576223376726	7.24914424732667	7.49500936905692	7.49393543775929
NIT1	8.42874776986813	8.59110687132744	8.49164647935313	8.67855345667638	8.42560853797583	8.30999497383505	8.61711928294187	8.52755468780388
UFC1	9.42099685257206	9.53552071887293	9.69322533526895	10.0596370701624	9.65940544517558	9.59532635013706	9.6262317826011	9.56859910255521
USP21	8.1948814845202	8.35581845666117	8.64273679435794	8.50498625608699	8.43860122228613	8.48987818397633	8.39979714960232	8.22468310057902
PPOX	7.68467122464305	7.60727968749743	7.73630335266638	7.67566581105851	7.73947826957832	7.60071410083611	7.61195610131334	7.81851270323364
NDUFS2	9.27466042427241	9.16182450909481	9.05413761074306	9.26827968414214	9.12508635027682	9.23495747673531	9.34604732192616	9.17868892959963
FCER1G	4.42761823718222	4.57653553351232	5.62259972426384	5.04977893005346	4.93285351955682	5.28117454233848	4.67535347498709	4.37951621544463
TOMM40L	7.60545283182306	7.4203845069307	7.58289966525603	7.48789112276794	7.59259983558958	7.58641227546208	7.43665183185623	7.55685721046534
PCP4L1	7.65740158627668	7.65916906902209	7.91815084977982	7.63648206875962	7.74197269014638	7.82035648667478	7.54532723980314	7.71616299938456
SDHC	9.32961437140135	9.377018434811	9.0414932745735	9.32148977945979	9.00082067094423	8.89914206030697	9.36891867185978	9.3088417445172
HSPA6	7.22199177827209	7.55644356875387	7.28845135331624	7.36545062175167	8.17083075094042	7.46402510568766	7.08426985054536	7.63735013630427
FCRLA	8.80884376532087	8.24420878441923	9.2427608924946	8.46449433479446	8.73929919987139	8.62460754878213	8.20087609532188	8.76564651946773
FCRLB	8.13738408983634	7.87574700203279	8.27299779567684	7.88202935376033	7.89215562208496	7.94634255355672	7.95172244848334	7.96840181773503
DUSP12	7.85352792169424	7.81388998567866	7.637093791287	7.90711446113823	8.32981927873266	7.69741606833545	8.04242140764497	7.76471744248804
ATF6	8.73622990102179	8.92870144749372	8.43560857779168	8.94575022911821	8.80463790027388	8.73363760943476	9.02395003218818	8.67953164074896
UHMK1	8.39263131257028	8.30324975699843	8.05734533985048	8.8239065532585	8.62000841570487	8.46564557975604	8.35262740688302	8.38233865403312
UAP1	7.70522186200772	7.93416753875971	7.89192555237454	8.07322989863817	7.83310377862858	8.12149014647945	8.1616124574898	7.79103185764063
DDR2	6.91580147094386	6.76755794814196	6.83934843327963	6.7353118586746	6.98947142421726	6.9422887601878	6.93528567640122	6.609207647434
HSD17B7	8.57663145938522	8.46092911531526	8.82769421976167	9.07913554104872	8.77751106638853	9.14837316102261	8.63816770745641	8.46486332887112
RGS4	6.56415449955078	6.10817490652912	6.28701120851885	5.72454372576787	6.25579935531585	6.58660825355255	6.51133685514787	6.1366455715634
NUF2	7.80099454993928	7.90131645436293	7.57931178054283	8.18148233103332	7.93433491167271	8.02663088588677	8.16499100008707	7.76186599226049
PBX1	10.3657916316058	10.2362688116076	10.2853578357339	9.86747712718627	10.200899540529	10.2747729484118	10.1053379297684	10.4206098656835
LRRC52	5.78595064195834	5.58604445028566	6.53978849362414	5.84656220130434	5.6496423743802	5.74129078071971	5.48954642902836	5.78953353599015
MGST3	9.16804668527183	9.48638672805776	9.58249517083698	9.36828795477575	9.09120875866354	9.38840436317298	9.33386831816975	9.58591828480203
UCK2	9.38985199759652	9.30504926898613	9.05373039852708	9.24044571826086	9.18932050582715	9.01768961410958	9.52886546178037	9.23066484546959
POGK	8.19046660773205	8.31508334585265	7.87119083913603	7.80219468197217	7.88351640559135	7.55444225589259	8.27027626674574	8.18781738541945
MAEL	3.98065656069386	3.91390115280503	3.35408624623901	3.60843026894949	3.71248213098162	4.09584268962414	3.7869188835852	4.04409426623407
DUSP27	6.78847238853809	6.34971245280618	6.57553892753443	6.30911174328119	6.52645077736789	6.7190416221456	6.22285568113038	6.76306523968181
POU2F1	9.85119790867817	10.0016106894956	9.1288223702161	9.59640037266534	9.58368734719	9.27626121004566	9.89844503662499	9.89904917407452
RCSD1	6.68050156333385	6.66952993850839	6.86794130228142	6.71569070896053	6.83116592071292	6.95627611445865	6.61665681836826	6.66302024760347
MPZL1	8.95887479531879	8.95666322901441	8.21361268314127	8.5891727935686	8.51291511426777	8.53776201592696	9.05165880986072	8.83779448440512
DCAF6	8.15975193714794	8.48124080648873	7.31344569234488	7.8023294710282	7.789512667264	8.26945268740768	8.38610770904209	8.21880592735997
TIPRL	8.67381101903678	8.95754562061774	8.52539385333257	8.64670699181204	8.40660082438298	8.54976840607437	8.9294490647774	8.73356464595176
SFT2D2	8.33231890505285	8.29586156180201	7.91437997583202	8.18171077242136	8.41210115554474	7.89635509698816	8.30207419614358	8.29125014166736
TBX19	5.76821487280674	5.44684546903049	5.93680227799192	5.46948362711764	5.80800685701839	5.54770917717275	5.56068528419131	5.54049119627062
XCL1	5.78405401351019	5.48378618581809	5.84930933623335	5.28437738815747	5.61575430304744	5.11357592051253	5.50720101645995	5.8183575369989
ATP1B1	10.3165070275015	10.5081443223348	10.4292946904548	10.0913692666087	9.99974666425329	10.058827890601	10.4420364947306	10.3539477252828
BLZF1	8.3416395912835	8.54373798194496	7.95021775491411	8.37455428986091	8.2370161911699	8.10029945284719	8.52899440184608	8.46520338182037
C1orf112	6.90411708577783	6.49864259110596	6.81605480281089	6.95300814980268	6.82599234592582	6.4977534454113	6.92371761999966	6.54256482471792
METTL11B	6.02577013306268	5.6440772747409	6.21857974474344	5.76416053429523	6.1213475455973	6.20386708945584	5.78764809370833	5.90066292544222
GORAB	7.47303028412897	7.7339988659462	6.62393048816723	7.66987640287393	7.54613179261027	7.45077773171958	7.63128696486931	7.72161335457574
PRRX1	6.59967933842627	6.68034334032472	6.2858554035755	5.68971007202209	6.13585850098541	6.15855912508192	6.7592763741597	6.43215173959508
MROH9	3.64912396412109	3.42455074182581	3.80886115351614	3.67280869603243	4.0527395577916	3.38672052669503	3.6067037332323	3.40541618585794
FMO3	5.82796551420505	5.90894520025284	6.40264402994146	5.74002649434834	6.4359439703737	6.46050398690489	5.84103510662257	5.94540826135929
FMO6P	4.93212196942323	4.85060228700716	5.37890065118267	4.58584876943661	5.20770991590199	5.54241530810973	4.86076568687012	4.84068624162509
FMO2	3.6599994238969	4.08750140762278	3.51464068669422	4.31930290373534	3.7455663114777	4.1652778100547	3.95427679039815	3.64138516417165
FMO1	6.56959096295338	5.45996733016115	6.46516542259566	5.59705018939342	6.21858586534178	6.25096306481771	5.64732506424204	6.25408281083814
FMO4	3.97941697163118	4.49695304098419	4.36272918061814	4.49730219730528	4.92359769333332	4.73264197573996	4.26343490401404	4.2052228458015
PRRC2C	9.63188274309475	9.85507387501349	9.00555251480034	9.62019323458995	9.5119488454891	9.53989422824572	9.77225940144647	9.66020608340517
METTL13	7.47844348960501	7.25710574267318	7.34984297158381	7.06566294008261	7.30750239886972	7.29050802948307	7.30759582345654	7.42900688739816
DNM3	6.52144110183792	7.45535789476271	7.4795779099232	7.52367278897438	7.57335561583781	7.96836634495504	7.05857096223187	6.93238541898341
C1orf105	4.68207518105377	4.66027425680243	5.38976027613209	4.88751620600319	5.14969057805525	4.89332559885457	4.48336917151744	4.8695477002407
SUCO	7.55929759853042	7.7355160533695	7.61757350765381	8.0466954254823	7.92751096466009	7.604083066525	7.79988372512056	7.54512066688553
FASLG	6.34173733395723	6.31252237567993	6.53808952705605	6.15765574013942	6.33992407634776	6.25830210780387	6.38090660022235	6.24442356012606
PRDX6	10.0642847506058	10.1159161065065	10.1719562264204	10.6448323252064	10.0240248539127	9.75143996991555	10.3206386350499	10.0773202102157
LOC730159	5.04346823773914	4.18090800684431	4.50950266151904	4.64765812049867	4.56884705934547	4.27560186114876	4.21052964749698	4.8661850763564
KLHL20	8.75364444356421	8.71360976577095	8.37598743447954	8.49625541061214	8.53651271570758	8.28235841823627	8.65674232255009	8.77413103640269
DARS2	7.26613683050935	7.54654425956955	6.6346080676524	7.1200184983263	7.00259509957192	6.96411361998678	7.65336780983311	7.18159035640203
ZBTB37	7.37549940134133	7.55834419635723	6.78652366274685	7.6605238895223	6.84633637978084	7.25401934519329	7.61452571271274	7.34046558599018
RABGAP1L	8.43090526201925	8.72156816000231	8.33767128923035	8.81445874294894	8.56863725510618	8.73140196595025	8.51722344476068	8.61650022673585
GPR52	6.75925895112834	6.66484698389235	6.40502939797487	6.25103596446523	6.76806600857459	6.72240011899042	6.65494879404896	6.74720274387333
CACYBP	9.42026797370755	9.48478124191675	9.4736648246448	9.70578378241053	9.44107570927464	9.39957400526743	9.6284358637678	9.49869052950061
TNN	5.15665416883536	5.23222129895115	5.14335999285775	4.42570851823999	5.09623091343179	5.43885788399948	5.44610715025965	4.90048107547375
PAPPA2	5.20787135282032	5.05102855810374	6.48737388613763	5.76094508006035	5.62647405739352	5.35690770402403	5.32653043892282	5.03534578970634
BRINP2	6.87490000510399	6.85294777973924	6.86365266876214	6.45298789542294	6.93869940917986	6.68114451340119	6.75155427951727	6.92636026583889
RASAL2	8.65448757685498	9.16864851845141	9.11898209736263	9.60209761061933	9.53015194449136	9.5938661320188	8.81183787263642	8.97653470346977
RALGPS2	8.77159554768403	8.88356125941924	7.54797504568888	8.44224601734027	8.13485893481344	8.03934495491789	9.03319806597782	8.55512459544439
FAM20B	8.5280198849527	8.61538564449629	8.20485002637365	8.53433029199004	8.3552171653961	8.22979553972981	8.7176047509032	8.41820840149538
TOR3A	7.71320398275097	7.60883218997549	7.80352886844083	7.67028204494237	7.64501896340596	7.61321522586194	7.66654718929777	7.6162880123325
SOAT1	8.88273872697515	8.77813711742196	8.25606061877167	8.65360068335358	8.64573407463479	8.15731015488193	8.98779690863458	8.66380747376549
AXDND1	6.67006858471921	6.21588581574199	6.20858949250759	6.14420078678856	5.91264148759763	6.21726748888795	6.55955156043129	6.23208603489248
TDRD5	3.62676877075052	3.74900731785432	3.55951638953604	3.95629606945019	3.34154397758802	4.36635948374892	3.51189254452824	3.77970187726334
RP11-12M5.1	5.05709630252949	4.62153186470978	5.36927156195533	4.85979383383047	5.03754488340494	4.94610646852969	4.51933060193205	5.04967416274671
FAM163A	7.05815874275224	6.87081700751349	7.01017911268719	6.55162641913522	6.91707978424829	6.90733819780502	6.76026367054962	7.07592627283585
TOR1AIP1	7.8408250419682	8.33333067716239	7.78583207595161	8.40892187949546	8.06645280917012	7.68984471608724	8.17091771578618	8.03196899542306
CEP350	7.58114866117826	7.81349989903775	7.27727619314733	7.58909823572242	7.25117429235944	8.00579482894673	7.83003198214049	7.5330650491157
QSOX1	8.25193817766995	8.1953375714986	8.14934676119036	8.1436477346674	8.03634690837007	7.88299901357184	8.23378342869334	8.11261313393994
LHX4	6.5987097472033	6.57054148557601	7.13646434196097	7.12127088107734	7.15704753012347	7.04891581694914	6.41542264020787	6.74426783602947
XPR1	10.9767325626622	11.175341273855	10.3633838446808	10.6725669857923	10.4473484709814	10.0549801843815	11.0528505203485	11.0184335735533
KIAA1614	8.32048756086157	8.19706207594021	8.62376638526207	8.26645737862198	8.40461463251652	8.44909000232582	8.06818565577703	8.33573127369204
MR1	5.79539397305036	5.77314517242946	6.81721736667141	6.12527012561844	6.28074605003019	6.38961317484014	5.85501455643921	5.69359389561913
CACNA1E	7.08160956154757	7.12489606465559	7.01162109274855	6.68881126031287	6.96697740578705	6.92306961940174	7.17060377105909	7.01259084128356
LINC00272	5.79368589351061	5.78030210653608	6.18820495950038	5.78976066799747	5.75797515373222	6.02298035947028	5.80842276553013	5.6994009153014
RGSL1	3.78549376135416	3.62148361683063	4.43032196594948	3.69695782985352	4.2863022793291	4.04194183150287	3.88983114066966	3.51823887867283
NPL	5.22442959210612	4.96540459012852	5.45705290712754	5.1807042736375	5.13984396927938	5.57586424795292	5.01340642549967	5.12569670142001
DHX9	9.24149615707337	9.42404385772638	9.05631831486352	9.1393356217406	9.12050382347077	8.87505070906655	9.50655439932633	9.11875081590947
LAMC1	7.66619435436323	7.64385874285735	6.9466008762688	7.45071287481981	7.27604172856135	7.29245048520728	7.69918970070872	7.54336491199948
LAMC2	6.97570779315917	6.79754614512402	7.5197594695349	6.813745315975	7.19492428851073	6.94965373871832	6.62402168559327	7.10677884441632
SMG7	8.82635911031535	9.24750960358323	8.81398379237997	9.09410686801576	9.10744581992316	9.01349359876525	8.97584731577587	9.05058946075755
RGL1	8.39130795539161	8.61929650646738	7.62319847561335	8.08724599864056	8.33744221217682	8.50382983331641	8.36829335660314	8.62549153213668
TSEN15	7.32254478735732	7.57995284129285	7.57505211456364	7.80237009542101	7.65818717529722	7.69587950374086	7.70543237071591	7.32659941054163
C1orf21	8.63553143556248	8.84235777293434	9.04413321886192	9.37880406457813	9.36952353363473	9.44657170201124	8.86775265155739	8.66239310746908
RNF2	8.50583191023071	8.80020441321001	8.12342331686497	8.73923582038161	8.38596652918945	8.88297515215533	8.70972561184627	8.60220399637491
SWT1	4.41455835132125	5.07682951995757	3.8851978289685	4.17778468421359	4.46813164387531	4.10265537349065	4.87708486043297	4.64566883926851
HMCN1	4.94645484192357	4.45910950123317	5.18780362640375	5.09664195431701	4.51511282597788	3.95654270989451	5.22652734164337	4.2377066198477
PRG4	6.24574664007503	5.93581898283977	6.52793716255693	6.0678894372118	6.47532090378882	6.09764249670111	6.09053174152386	6.08729458612624
C1orf27	8.06428954680165	8.2480137409414	7.73331112071008	8.16376299284062	8.03933766893797	7.95714064673099	8.35297796161289	7.99953660829369
OCLM	5.1539331571532	6.22022397512029	3.43763401033744	4.97070707924464	4.8239166290567	4.5365750258852	5.74495802848026	5.65227083621522
PLA2G4A	4.31266983108129	3.98826481103881	4.64628328339356	5.22757122383487	4.65307158688995	4.69429071848558	4.03810995461912	4.3387909442546
RGS18	3.56085110030413	3.45500402362754	3.69718157726473	3.76089704425446	4.07977330288567	4.01349283835259	3.34011233765719	3.62468610165379
RGS21	4.50580316003663	4.28157001839914	4.4408999913909	4.05757739604668	5.10365442100252	4.36785502016018	4.36850403427196	4.34928459246967
RGS1	3.64768737451458	3.78151270527129	3.83407448307194	3.50741355102687	3.46853227392595	3.40903131608302	3.49953476539106	3.80904484539318
RGS13	4.6823624725528	4.73547886411226	4.93291861838705	4.95846383739875	4.75962559383698	4.92587753687115	4.58485458769993	4.84874787569002
RGS2	7.91403124307383	8.00671049020782	7.56184312417666	7.60763005631537	7.74318932492314	7.62737253861729	8.05121951993279	7.9661273556742
TROVE2	9.30112994634306	9.3968087563523	8.4685603076852	9.21294296734637	8.97555990917501	8.81323335571052	9.43993181782616	9.21051588933119
CDC73	7.7974814875194	8.12429029349257	7.37869239869348	7.80307201882623	7.48589830338748	7.66874999785651	8.01944764354372	7.85131796996376
CFH	4.22480787774603	4.19590261360639	4.02715543291114	4.01938053639305	4.19540868957523	4.09926866902156	4.13409686818194	4.25412489618483
CFHR3	5.18068166264924	5.21981071576376	5.19442767861469	5.1391627243839	5.68394624031481	5.28049885411493	5.17604164589684	5.23846563034152
CFHR4	6.09858167459453	5.6470723993339	6.33454809160653	5.8948930368944	5.91859071218982	5.95904872379081	5.6367983760451	5.99256075779543
CFHR5	4.09315735757076	4.35847664266619	4.44928630602303	4.52058475010723	4.34722061568463	4.12368216081742	4.43188723237477	3.99996759196437
CRB1	8.45517334916243	8.96082631915058	8.86506223651657	9.10835068812293	9.23892607280603	9.12371950211457	8.58602068757602	8.82684628456466
C1orf53	4.79538847882209	5.10816567476772	4.97798449523495	5.25710622103473	4.85138252635558	4.53528966016295	4.99400204455077	4.8887998187708
LHX9	7.64520248656232	7.16915620441051	7.09978685179088	7.04120273741512	6.76339504610019	7.25922938193194	7.32570730840746	7.40346982222752
NEK7	7.75118296527986	8.17829647518231	7.75404235706457	8.01951974691525	7.93371036714504	7.90381571920021	7.89362668554594	8.07184992603906
PTPRC	5.5549211682432	5.71707780883849	5.55815586392867	5.59250811274343	5.64941696475044	5.75378627373403	5.66224579679995	5.48197376306842
NR5A2	4.70099808167564	4.80034415713321	5.20221028529651	5.30030261911304	4.99642722401665	5.37066704865075	4.80016086317093	4.71355676072533
CAMSAP2	8.94241953788783	9.16202440290871	8.9036247181512	8.99992281418636	9.07032389018106	9.37354935837061	9.06962676852476	9.05397503823177
GPR25	7.03942279990775	6.86746894399877	7.01040274124356	6.72277755446269	6.84809754414731	7.11261088666536	6.83995669518536	6.99730397114603
C1orf106	7.73758347115178	7.96760848944745	7.63229022645726	7.88947154104859	7.85172975072625	7.37116004394658	7.70495972652811	8.02003868703753
IGFN1	6.94978045346882	6.39843169164665	7.15550135136573	6.38476681931131	6.75578139846175	6.95753759730659	6.55430267833906	6.74383283119786
PKP1	5.82418885700369	5.76702527122657	6.06299095225929	5.64683763814362	5.79625820236889	6.02135615753538	5.92041302931044	5.61450677834984
IPO9	10.7087192662828	10.5379117269776	10.2783170097658	10.5137041799821	10.4911962070982	10.2115492298442	10.5799522498299	10.572039925181
SHISA4	7.02802196827449	7.33365805275482	7.38318564553173	7.0136191337626	7.54092907963532	7.21040173012448	7.14305161704495	7.2498975871017
TIMM17A	8.18748508541036	8.48466808595961	8.6560974859207	8.83191230043801	8.6367809608441	8.61913687707317	8.56073100086697	8.35682402557753
RNPEP	7.87163656518269	7.92748681484775	7.5116516474986	7.76318561241103	7.90776589144362	7.53439291466519	7.9084874333553	7.9551937033406
ELF3	7.48082169435731	7.22056971448465	7.31528321449421	7.37745916245623	7.27472064717095	7.55336606549857	7.17507688789967	7.48417282228761
GPR37L1	6.78872582190971	6.71620247294654	7.25995686598328	6.67445964172855	7.01363646600105	7.22282052205362	6.81774317979961	6.68497192120088
LGR6	5.91912887431754	5.8315304875597	6.26667592864161	5.99635748492827	6.22584500533656	6.1968491687484	5.7467155997564	5.93018158016796
PPP1R12B	6.85409364742827	6.92102262715362	6.8434867348247	7.23203579044822	7.20543171010021	7.01915157490942	6.84717008506503	6.96513323270946
MGAT4EP	6.06830002628821	5.98783256351725	6.40088303515239	6.20316898112262	6.36178703453916	6.30817341062383	5.85620664217918	6.18641534967128
TMEM183A	8.45717352657942	8.62807650613334	8.47214814203742	8.705172118247	8.60225843438336	8.19282615539749	8.48260825185756	8.63053942706206
PPFIA4	7.38913914844861	7.24180770290955	7.81302422226626	7.5053338318794	7.20899925286024	7.77067950801163	7.16140833902001	7.46384141475933
ADORA1	7.53561830236065	7.29719775485719	7.82353683196149	7.2049915994626	7.5434147662071	7.64438190384683	7.14227556443273	7.54379579952951
BTG2	9.30344319799571	9.13768781589206	9.01478510530038	9.12859736324391	8.9948077473235	9.19655739293654	9.16010641565463	9.23733635665815
PRELP	6.82212924977913	5.93488826085461	6.43961085701419	6.0229947051769	5.74314829453196	6.45392967583996	6.15071437080543	6.56184892448784
OPTC	6.05344244792929	6.16780243260577	6.78830446336818	5.96071911867836	6.50110342543275	6.20981923418918	5.95849227580552	6.18086793737494
ATP2B4	8.91588474759172	9.29633233070063	8.868398394936	8.42868814515226	8.61689420451448	8.87926544465161	9.1986462851051	9.0219836158308
LINC00260	7.17245770214069	7.13492290154614	6.8008808378657	6.51464346810292	6.64432104010763	6.8086691615588	7.09092121224975	7.16564156489921
LAX1	5.32150615926231	4.88926276066164	5.65630226525395	4.9693118861478	4.65467500901383	5.05606132380435	5.1392805146383	4.95055195118954
ZBED6	10.0241150233619	10.02329971359	9.37502504528854	9.75469811619964	9.76107166700304	9.66297341551659	10.0314809757726	9.94941639971169
SNRPE	10.8313498209009	10.9763386398799	11.157619510886	11.3255061691177	11.0932581325941	11.1501738913646	10.9840737622847	10.8348992655899
SOX13	8.77339040081912	8.52773963054521	8.43512990712562	8.56144319097641	8.56281233336042	8.77253623363194	8.680177250451	8.55201150587318
NFASC	8.83890974104273	9.2597915677949	8.78725223569567	8.58468824889075	8.63708924602679	9.0321462533446	8.91523988609426	9.10178380310985
CNTN2	9.12461763103678	9.04672270243686	8.80860288631962	8.45186023301926	8.56123418779816	8.49898449207554	9.08201157056773	8.96335017899233
TMCC2	7.92660852159691	7.89031432264664	7.70374072396596	7.77529986312991	7.8001397454098	7.80632913107989	7.86841065597092	7.92725099931156
CDK18	7.65753442924425	7.54256525165055	7.7117368606908	7.31264796634056	7.57122842172181	7.52782525559497	7.53070997816325	7.62329811789714
MFSD4	6.61308403249981	6.49219407333102	7.00157438937289	6.82587607448764	6.9407374712121	6.39579752430392	6.39670434944351	6.75529558729602
C1orf186	6.87248589712079	6.4864099223656	7.08956005081313	6.68416490438036	6.97052987723857	6.49212290128885	6.35631962160487	6.95301922164799
SRGAP2	8.89256436241331	9.28668423470087	8.25311592371312	9.02259902058297	8.98261652263387	8.92978365729399	9.29247919523135	8.84871348104858
IKBKE	7.43006804492947	7.52685386381738	7.84762536972998	7.43481870890847	7.49062951197674	7.71586911793912	7.60128583110123	7.2655708474143
RASSF5	7.44392938762525	7.29432144072342	7.9103762596901	7.73596860365581	7.76876558930547	7.9605263601593	7.35814934218068	7.36227332324975
DYRK3	7.43555393139321	7.48756578772409	6.63146432452478	7.33184866799886	7.12441725723972	6.94574369920177	7.68514536453604	7.23533356528458
MAPKAPK2	8.40517342168132	8.42807529813786	7.72849937958421	8.49863189158888	8.11057853630812	8.21240826611241	8.29245655478269	8.47678978072227
IL19	6.52539788794822	6.18208150890632	6.48722877256517	6.81488138471463	6.46453325432728	6.43005885892402	6.23135331718539	6.42048138591663
IL20	5.82339009906925	5.57091460870676	6.03711051800903	5.84209799772459	5.78503720699646	5.9887108878787	5.49724137347047	5.84832524349433
IL24	5.66281762767387	5.4092073811444	6.12218919766037	5.27886862446967	5.58584467239038	5.60914452489001	5.50637289138101	5.50291472813478
C4BPB	3.99734039556325	3.64605736428657	3.70491989727013	3.55028214303618	3.7513963901745	3.80251236097048	4.22308850572945	3.48026867842473
PFKFB2	5.26520259329965	5.39790648874247	5.99843299094332	5.66932609008345	5.37475922506977	5.85412597440373	5.22247603462426	5.48070070635081
C4BPA	4.84156665283262	5.18992323194665	4.78819590457929	4.89563600056904	5.49230159881986	4.69379116097175	4.96367225911768	4.95837442606737
CD55	8.24805340002494	8.05068760544297	7.34014893673505	8.0716554481463	7.86398927799156	7.52011139708343	8.33136417917051	8.02096964938066
CR2	4.31227355323286	4.13710885135761	4.62588814640407	4.01725615451282	4.00201172553904	3.58187655778258	4.20389382921994	4.1381993396682
CR1	5.30546130594395	4.76789023332826	5.47469993695634	4.8955606599747	5.04314091499652	5.46214000905155	4.64273001008474	5.32264680937932
CR1L	4.84399754841073	4.70671946510079	5.03106222078979	4.74274837084833	5.16811173533886	5.1873319267273	4.53321822731197	4.98174025911185
CD46	9.92715246110268	10.002400100202	9.53554496349873	9.96479352863257	9.82399484415764	10.1095926174319	10.0143037380953	9.93835028692751
MIR205HG	7.82344840839668	8.22146467661979	7.71605226237614	7.85377884847791	8.23138806364422	8.11630282497518	8.02498687360193	7.90686927551908
CAMK1G	7.42755026619246	7.88522547389409	7.67430006280333	7.73951898802538	7.69503620660447	7.79846175623747	7.82564821360663	7.57648183112284
G0S2	7.04423580404216	6.89462642282516	7.26230029358712	7.05498519085066	7.31473936033627	7.17660930108785	6.88041984409429	7.01720098931797
HSD11B1	6.37521335037711	6.43022850159998	7.31957962350323	6.63001475152645	6.92052189995777	6.83156734283107	6.29510495224352	6.52883320190257
TRAF3IP3	6.79917857568974	6.39486064486837	6.60547358324988	6.18888478902667	6.35249093636222	6.67695772099187	6.40109244641787	6.66749511867573
DIEXF	7.73181943498821	7.6569871635448	7.46613096941311	7.99866285331626	7.93738479257518	7.22800200827459	7.69146209400579	7.71613873277622
SYT14	7.16390290170796	7.86084526931907	7.37868393709811	7.00170652364727	7.26077037769278	7.27832867403348	7.47544527978784	7.49420210023697
SERTAD4	7.21280763427721	7.60294349402619	7.29732915477014	7.19391967856747	7.12335874602843	7.35951210055146	7.28325398022086	7.52510603416053
HHAT	8.14630904112662	8.03763160879452	8.08163368304307	8.04805172425379	7.79486760856549	7.92777826211425	8.01420702315553	8.06705423510144
RCOR3	7.62536579406955	8.2152151093316	6.47399314161515	7.24431920761974	7.12614365086536	7.15271972533353	8.01589455948298	7.83650126490739
TRAF5	6.69445009697908	6.73023133282787	5.77174307942868	5.12140132684638	4.74102151191567	5.68816954522136	6.89610062932141	6.49008181446363
DTL	8.69968089018214	8.5028162599299	8.43065530546709	8.76842703577218	8.48243743157401	8.13216693938954	8.83203143267836	8.36119006465244
PPP2R5A	6.69576413682586	6.83837347469623	6.84340991402732	6.99322219086449	6.69058459532398	7.10909638494118	7.00816905190054	6.63822137566681
NENF	7.69471552277228	7.96600062181643	7.7094105587802	7.8247500714419	7.60540522681426	7.68864877778617	7.79798621081035	7.85968732034083
ATF3	7.67723112236341	7.32632796998512	6.65935400115848	7.03808793294855	7.25876782930941	6.87782152664626	7.62818664175417	7.3278988006492
FAM71A	6.3496708933187	5.82548180766678	6.94839594980325	6.21936354432435	6.19777467205494	6.41499125922571	5.89639357560775	6.35155663291553
TATDN3	7.8731285917531	8.02549194515357	7.44494745387963	7.60158785251056	7.54303413148365	6.79643663326945	8.1442349001725	7.8364887288431
FLVCR1	8.16869359370426	8.51288702896417	7.28012624835101	7.91860172682896	7.73010842047794	8.06077153515523	8.51076095522343	8.1567474660922
VASH2	7.00457672895691	7.23937797487006	7.21824654773606	6.98693638749613	6.65573069345783	7.04451446473098	7.25099873171371	6.93833814566052
RPS6KC1	7.37286566117547	7.75807407767845	7.84825597301518	7.82730536362748	7.61219397714518	7.7795734201904	7.66071216738083	7.57332888403926
PROX1	6.57907760423057	6.81852840966829	7.13580851129373	7.89093543531225	8.08066085200432	7.59723300385963	6.56895061819928	6.7687373541923
SMYD2	7.7285325311361	7.57292579950249	7.74448478441029	8.0790633568287	8.15343585948982	8.24795014398565	7.89200792957272	7.53828529788334
CENPF	9.75747362510171	9.89876742646643	9.1253820502627	9.63498166769805	9.46766212689587	9.46038097009898	10.0360495405876	9.71314229803191
KCNK2	7.43462101317174	7.16179999923595	7.87426693270092	7.82211617974563	7.40554415796177	7.99350421209	7.1509600531043	7.484052663547
KCTD3	7.81227487833522	8.17311313555091	7.45553893550999	8.1212368905277	7.81733084510946	8.38352278681547	8.11421880194201	8.0361951842789
SPATA17	5.45241699691751	5.19618864529674	5.35627320413296	5.24362617991586	4.99810369820709	5.35598943929238	5.34894560544651	5.30972286493375
RRP15	8.80345673262842	8.5767911811779	8.99746216969928	8.97553687858363	8.93594062665963	8.8391207649395	8.58904053589086	8.80202328139696
TGFB2	8.45477267116566	8.56048694341166	7.34019920027922	7.38409729592747	7.71353106821635	7.32226728364836	8.71783205662433	8.30201182801238
IARS2	8.36958393331977	8.72723706310234	8.62024157820762	8.67722367053694	8.389049264348	8.72726395423273	8.7931601775842	8.52177329457612
MARK1	8.02796849913994	8.63426847462954	8.56218716011485	9.09697873629097	9.02423296613139	8.96447104286287	8.32510214653407	8.33297380998659
C1orf115	6.68302108696838	6.83844758222382	6.92940162446531	6.58462402883003	6.823726018763	7.06946755244746	6.79400227441141	6.69244509372366
MARC2	5.61870823426294	5.9742673223	6.19259668034486	6.13571650741837	6.00308052790475	6.13670771367136	5.79448306462593	5.78098365437432
MARC1	7.96481239226875	7.91572842211179	7.17844713095481	7.78007171687805	7.66181339125517	7.54044818650333	8.03126851915686	7.95762964094108
HLX	4.34161494530859	3.85988273632163	4.0560024710722	4.07637928254094	4.45343930156372	4.47554658483801	3.75453533811158	4.31613443903563
MIA3	8.13333661483082	8.40226847648874	8.18270107803004	8.59781574547287	8.61414858902793	8.41362657305508	8.1768529578137	8.35365750220208
BROX	9.22850561198405	9.6568969308525	8.79875215496441	9.23711785842788	9.39864810715489	8.49192204193112	9.42152639475495	9.41755501675213
FAM177B	5.4772125716853	5.01532423030064	5.51050826749054	5.94714542540878	5.85141169706793	5.64533003171044	4.88507137728284	5.49218394896259
DISP1	7.23703846084688	7.3294989644049	6.61684429296499	7.03558308047287	6.96491541205128	7.08273561946966	7.404916337428	7.08560991210237
CCDC185	6.89256064467415	6.83008711085254	6.77472805951055	6.94901772086478	6.52199525933478	7.01644088931625	6.83955886731279	6.8670413199046
CAPN2	9.20659971031022	9.29512997174217	8.29531824518208	9.02222626373001	8.81557335385048	9.01181023979544	9.58700700610199	9.22340308770508
FBXO28	9.73962227711778	9.8508742331659	9.23453038229728	9.50885251849785	9.63902192916892	9.83675122232917	9.60758738967628	9.87457192073115
DEGS1	8.07512015539519	8.44854669362607	7.59973904893243	7.65866682107014	7.54911956010385	7.65234508515016	8.33747301240305	8.18184076670407
CNIH4	9.38546544867667	9.37888963489029	9.11262182320559	9.46153800398897	9.32235512377923	9.18972911039561	9.48772567640557	9.3900207037943
CNIH3	6.51149510142434	6.45610853784649	6.61550530351956	6.55325341552141	6.38645157098601	6.40371559291376	6.57321275646984	6.37432170561443
DNAH14	6.05418801126627	6.28230685419502	5.34883804830918	6.0576613656355	5.76406185040997	5.67992022266547	6.54249129230987	5.86173932024413
SRP9	10.4408168787351	10.5334679635177	10.5688701112341	10.6836146724791	10.4299362736587	10.6986117312144	10.6012545195462	10.5927413637641
EPHX1	7.00903937574127	7.26851047684845	7.23667527574867	7.04306302037685	7.15557162227242	7.05076352403087	7.23276602910317	7.05257968032539
H3F3A	11.8802467586239	11.8537806766222	11.8545501110381	11.9121365189821	11.8708208213438	12.0108272463493	12.015440881363	11.8782371564532
MIXL1	6.72348110004905	6.61427718591961	6.82332313473352	6.88762799681397	6.88333212164861	6.80796811192563	6.55065530667933	6.74308688446147
C1orf95	8.29740412809608	8.29731794090193	8.77767478227611	8.3460358369099	8.54489787196536	8.70571684932254	8.13475666942228	8.39769159234655
PSEN2	8.06242956876352	8.12267302837819	8.49597888911694	8.11362067269462	8.27846595931367	8.32464911174925	7.88716138712812	8.21441714704516
ADCK3	7.60275514962344	7.6880181075085	7.61072285940647	7.41226698359529	7.60608157001608	7.3291002327898	7.77890347835338	7.45674635867024
ZNF678	8.93503113041911	9.12684606321455	8.45794373784471	9.00660865600261	8.58007321115384	8.701411779902	9.14008047520979	8.82825949303584
PRSS38	5.16503395110087	5.03776786016464	5.84139651288655	5.30022281259612	5.22256987491033	5.25816147825013	5.38708431365323	4.79884623260246
WNT3A	5.38268190403781	5.58934305272776	5.20323872949151	5.02948165761121	4.72989391000488	5.00666039492602	5.58183916398429	5.31860477262125
ARF1	10.9462625271559	10.8974587006353	10.9181224199349	11.2071574752103	10.9398050471784	11.0626311504591	10.9637842265507	10.9559196424356
GUK1	10.5465826011905	10.5174199001903	10.6276640252126	10.5296705147856	10.5053032412774	10.7141739168268	10.6363269076588	10.4579275988106
GJC2	7.78420681065864	7.20076378962831	8.33799879391645	7.79680848050028	7.97321460346653	7.93640074456823	7.25991143030889	7.73200020884075
IBA57	7.41603071670358	7.48112902577012	7.44456410829266	7.25602418052381	7.30966573219109	7.03261773972105	7.31169171775347	7.41843082662317
OBSCN	7.67281941493078	7.82618511190938	7.5496342780996	7.30935056334551	7.62018010508024	7.63382870948536	7.59636287512048	7.86977369732926
HIST3H2BB	9.165634089029	9.21498677728252	9.26270807458773	9.62640862611599	9.41507834520393	9.66748230845018	9.17186874681153	9.18568785318717
RNF187	9.430689023609	9.40397953268377	9.39424501820549	9.12007656469085	9.03280965039907	9.37012342185887	9.33292880495811	9.41648367367235
TMEM78	4.57153426878167	4.38558109527108	4.92283185873153	4.84430974705989	4.88539800710041	4.51650306242847	4.33285894002453	4.61269130332605
RAB4A	8.6988987421639	9.01171389972512	8.87842889171844	9.27951837256736	8.95223807217124	8.91917751712479	8.96126566620138	8.9872035551047
URB2	6.89595966647293	7.07142515675963	7.12116177662544	6.98886601095967	6.93527098417153	7.19807182152992	6.87718690319463	7.05389990812181
GALNT2	8.08031584423977	8.10934291085339	7.44400001973903	8.26239094989746	7.90126919731624	7.36709543480285	8.19597981077394	7.88911600988692
COG2	7.17640665507988	7.6336314193459	6.4804595913796	7.43667421712407	7.19825881244068	7.14077234349589	7.84817418297665	7.16886652965614
CAPN9	5.33178018457353	4.45693406351232	5.63467763889982	4.88172490289883	5.32252092776603	5.48816779098013	5.067637135236	4.82225125977677
ARV1	8.33328364631016	8.52708963489142	8.59930577844967	8.65611657066129	8.46856271285897	8.78933785607859	8.52071678700549	8.64431865748218
TRIM67	6.61594195933585	6.70708205643588	7.08027785481814	6.6201563737491	6.80974969340335	8.01876073940407	6.79029842786036	6.51815716484716
GNPAT	8.63025420522873	8.81026813797835	8.37587987315633	8.73362785312027	8.64534394481737	8.4779486544551	8.93285973326015	8.69377913426599
SPRTN	8.55322991301792	8.1968191419306	8.64198047216229	8.47566754744683	8.42216768351115	8.44667376227143	8.5240736708016	8.30417597541547
MAP10	4.57425331114776	4.19997240821946	4.11118129839853	4.33931803337871	4.57086555559183	4.33289123563288	4.24615712215258	4.55297260298674
NTPCR	8.04481758774626	7.89553257462118	7.33262398470439	7.82223827959082	7.89195837218671	7.68182654968299	8.15024652472956	7.90054582312108
KIAA1804	5.52328820164775	5.80210378383223	5.21038552878948	5.31674354662131	5.69976967283902	5.19996360789727	5.90180096995281	5.51032551149199
KCNK1	7.29407149179572	6.99643763339232	7.72330430052699	6.65283216018914	7.11943671134822	7.10644552915993	7.19864673079123	7.03642574139868
SLC35F3	6.96401020967678	6.34823926999191	7.08770199194408	6.46294631366056	6.45519114415932	6.65811335405867	6.51348263524535	6.73991569640406
COA6	7.6752723380095	7.69817731865942	7.84072069014116	8.16315213311312	7.88327970523976	7.86903678162089	7.88480286041713	7.69023650217817
GGPS1	8.10648869780112	8.3013927522675	7.89154522727354	8.36630175640054	8.08885788189141	8.5542440918198	8.26219779909071	8.30040504162042
TBCE	7.46213012716669	7.72672291011804	7.20878216633154	7.69417397858975	7.48602180025937	6.9354192806517	7.78765792151418	7.53803012233515
GPR137B	8.21371729614323	8.45515256984917	7.83359631019322	8.18750127923141	7.9246168547422	8.21161953059161	8.43532723745567	8.24651602288951
EDARADD	5.33005009913247	5.22984267299061	5.90061047672004	5.46111299004123	5.29071755228528	5.92180236905495	5.21889601018501	5.29905130909498
LGALS8	7.31711520608276	7.57310594083477	7.53659248693255	7.95082223062541	7.75020386446266	7.24934589463602	7.36312456114661	7.5598172697791
ACTN2	7.1956832868064	7.03442943739715	7.23115519644705	7.07296026315912	6.99472145401234	7.29318909856586	6.99974427949564	7.21609436185159
MTR	7.68417495295285	7.88068686545471	6.9498968442525	7.66275221629448	7.49474465607526	7.57045901917664	7.96945839125647	7.61533420668991
RYR2	3.26317149631569	3.34113641226004	3.20938077856447	3.09254422880587	4.07665514625786	3.68467405583533	3.54728520639962	3.07237263039145
FMN2	6.50068189752932	7.14435507514275	6.41928906655684	6.92908714324139	6.89936705626127	6.71306095683635	6.98212970453061	6.71074733477015
KMO	4.45578908846339	3.98002173900994	4.76457085444944	4.51038073426207	4.41108038807822	4.42629674603607	4.03988605881529	4.46722341136032
WDR64	2.95623825476547	3.07410036468566	3.33303814927264	2.80117740181149	3.20121793387053	3.55274978386569	2.81787959381764	3.34872709876848
EXO1	7.6037030591811	7.70141809156714	6.32783421940789	7.23983699085162	6.99910387878842	6.71048058659984	7.92120997738452	7.36092510920102
BECN2	6.55090216520596	6.47667330235776	6.43705563509206	6.16778042094077	6.40748186546882	6.6384525124452	6.64467908331865	6.26971623804129
SDCCAG8	8.67163763541831	8.62262625586406	8.57297254751048	8.61029999580591	8.8820806809869	8.82968845826332	8.56990585784411	8.70241886534598
ZBTB18	7.63695100080165	8.25064191394285	7.58792257014626	7.91505687075636	7.83018432138151	8.14153368902631	8.00339779753584	7.87913422638671
C1orf100	5.48009865050498	5.4694851826848	6.14308755788899	5.99253635827424	5.91595851303223	5.81796820101619	5.26602738407525	5.60527685173134
C1orf101	5.79593495165721	6.15378659614436	6.27123400488278	5.94981692987037	6.25548179079005	5.74646448832995	5.74983748790195	6.21049589663646
DESI2	8.88271507229769	8.95891692496124	8.29610978048083	8.7968755170308	8.53642316700157	8.8835257697647	9.05687971996805	8.74637976909391
COX20	9.19515423257811	9.55800141018852	9.30849848895232	9.415435159301	9.60089516301985	9.78855993406434	9.51396168922756	9.34261837141027
EFCAB2	8.46110053163646	8.68195218268741	8.446844543461	9.12149003703716	8.96554679780108	8.91507103341	8.59335928117572	8.55338816851665
KIF26B	7.17679010976953	6.99191823698794	7.38756603968574	7.03439576468301	6.95913865950641	7.08562069405141	6.95391676163725	7.13730713865476
CNST	7.05350175953226	7.2676764595401	7.20369071138367	6.99764704990875	7.23496005295068	6.89626880303238	7.48763977336574	6.8970205784128
SCCPDH	9.35087487659868	9.37835321852854	8.83537191934428	9.2864461404951	9.33337127406987	9.15802632806959	9.5013011788662	9.35780030344451
VN1R5	3.20791215422527	3.28112058392421	3.63430100615245	3.13800551983152	3.62996897943831	3.52112669359091	3.14747267616064	3.3552599221397
NLRP3	5.8052286063882	4.85990927003206	5.7487256697849	5.37656033472326	5.69114728487833	6.09486821125992	4.86148738101162	5.73991848042126
OR2W5	5.99151005668751	6.23326551655489	6.86441955227362	6.30268909809905	6.6728402101055	6.34122572267754	5.90616289517557	6.25805543824806
GCSAML	3.55331181888428	3.67519894485772	4.39291204718398	3.7317823452623	4.27978331795098	4.09147054375981	3.47615500825048	3.81416642755796
OR2G2	5.67233443575937	5.62256555902333	6.3942308748451	5.66633789536146	6.25994793976904	5.62650909018961	5.34351282715818	5.91203956056939
OR2G3	7.22361568632185	7.33152080924038	7.90559403607221	7.31252174429706	7.610476238873	7.64943126246269	6.95769758210974	7.54897204234701
TRIM58	7.9175143200027	7.44321720677044	7.4781474729135	7.56831447469529	7.66021146027415	7.88886483258183	7.8341848524993	7.38326243328302
OR2W3	8.06176617535367	7.63270922611958	8.22887520358648	7.70825513657558	7.96802195723973	8.20273215802858	7.92140619949529	7.78356356369897
OR2T8	6.88094250795494	6.86776876627079	7.34399132852498	6.90644996632457	7.37572382428592	7.48812748702406	6.65417231045003	7.0066977074138
OR2L13	4.92517954183072	4.73297475003329	5.3222382052981	5.57169249882881	5.62207524123549	5.72561199921296	4.7422138320614	4.91174054581785
OR2L8	4.23797815817963	3.72986032861531	4.80836288761213	4.91398686515411	4.52845528067398	4.42456955572565	3.71931109322674	4.25135439077751
OR2AK2	5.27279916849384	4.8511557355181	5.09585059625892	5.30072268726427	5.42074448038295	5.58851886070516	5.32426695004967	4.8649926645555
OR2L5	4.29728104637666	4.45934114431791	4.92322899951606	4.6473990385202	5.28599072027484	4.78117955255125	4.19889783330127	4.53362137507266
OR2L2	5.0017614659931	4.74308286201211	5.34698805637972	5.15702841821744	5.42536782885488	5.12453173178632	5.06316302029056	4.72495342658734
OR2L3	6.05272542278531	6.09655235808345	6.58324899036998	6.88481985062998	6.89054120186895	6.7360465724832	5.8089625814668	6.35091763030417
OR2M5	5.38371133896253	5.28103454279347	6.20725711107271	6.18532295109539	6.09774598388597	6.1870082786865	5.26682566813062	5.407780224688
OR2M2	4.50617568941745	4.48461397139551	4.7498794261658	4.36585950966986	4.66412709189007	4.29759392737273	4.44416290367963	4.53004157314689
OR2M3	5.06005741138264	4.70280663258462	5.17372692509687	4.88454765598459	5.6554009312615	5.18431385469552	4.88777914058038	4.92252895705656
OR2M4	5.63933673836704	5.23611047371749	5.39953149113583	5.77835081110939	6.46304091383989	5.81939046388554	5.06795686036129	5.81288757006201
OR14C36	5.59861296457315	5.44926818721236	5.92767206982976	5.6031157447116	6.04754465604169	5.81034144144404	5.48482008420718	5.54050770248627
OR2T4	5.07355417712452	4.57876186811244	5.35543545938307	5.04132068570793	5.20951839719968	4.76005807725021	4.44810738299691	5.21563197549438
OR2T6	6.80219094673171	6.50800338770153	6.86879124837348	6.61166333478343	6.8185244960686	6.90688856809224	6.5348544858853	6.75229834720989
OR2T1	4.99034329181757	4.97435022615215	5.26674463109762	5.41319043520554	5.41396441887691	4.81936031185697	4.83787910919094	5.06318251852196
OR2T2	7.55260727399754	6.98831822329088	8.17673731170994	7.56223752270483	8.10955007869073	7.82315866245821	6.94807593282061	7.53042541747866
OR2T3	7.70777275562587	7.60246535667294	8.5642132265103	7.85729554834055	8.14877703846395	8.11254886789969	7.38559387226618	7.86465761218543
OR2T5	4.71689867870702	4.62227899958677	5.0519342438775	4.69861561947466	5.26397404812609	4.98553118011365	4.51206043868567	4.88222897028188
OR2G6	5.40971403394361	5.08851302544845	5.73170466687172	5.50221450177648	5.35408817914779	5.04456533216361	5.29113998435128	5.16962390111561
ZNF672	8.75764963112963	8.94456722377845	8.71741558259727	8.9530309424815	8.76606580707097	8.45001848904722	8.98267884150697	8.70836126367995
PGBD2	5.57354001347225	5.65450594225698	5.65983872568274	5.20768524914202	5.83916423015933	5.96758254194736	5.71373455600913	5.59100705494179
OR4F29	3.36935379166961	3.41279348831236	4.07668664527642	3.31164055100791	3.76771657809411	4.15835973413976	3.09818446938125	3.71903841938345
OR4F16	3.36935379166961	3.41279348831236	4.07668664527642	3.31164055100791	3.76771657809411	4.15835973413976	3.09818446938125	3.71903841938345
NOC2L	9.546616052284	9.55205115814621	9.65463798083475	9.65090954487477	9.71250656116783	9.59646387055773	9.51199303247554	9.53484268861481
PERM1	6.86234140477373	6.62855288301118	6.99893154162755	7.07629451869227	7.00763473647579	7.08775954791101	6.53434368439477	6.78704917436658
HES4	9.71211371540369	9.70420399245627	9.97332544498275	10.0345608409593	9.81423599354509	9.95270419507103	9.75966789857546	9.77308878475978
RNF223	8.91098130982922	8.97340732201186	9.2972850316917	8.58645570216127	8.95660512305616	9.11202410436027	9.00422347949998	8.75377727682033
C1orf159	7.69959679708574	7.4676629413905	7.89694574826835	7.61660543540026	7.83855123847377	7.70532855800066	7.43135188386506	7.66378125576986
TNFRSF18	7.90399259590204	7.40608761471923	7.80936183846209	7.48797230494776	7.67133400343397	7.83259320007138	7.58685885541782	7.63918487508977
TNFRSF4	6.90905120128144	6.76492438550101	6.99349729337698	6.96467158611293	7.17095931824304	7.18958723259482	6.78471212294312	6.85676374757926
SDF4	8.99723395063525	9.04183598227701	8.73955955725818	9.05563292738353	8.90018834596626	8.69011485786326	9.09965753554672	8.98002481254159
FAM132A	7.39840811472457	7.34623940180999	7.61734428123954	7.04754793528078	7.3362321365869	7.73091956917336	7.37831839218325	7.28815527110705
UBE2J2	8.48725799834741	8.67862990580318	8.37495590035629	8.55775010256957	8.49568194930201	8.36999745144691	8.66050850931048	8.50651177932427
ACAP3	9.3955624586158	9.36982482947184	9.41761926158917	9.34447400397519	9.59706909814806	9.47718241953102	9.32072206997536	9.40057532844139
CPSF3L	9.1293066941729	9.0947757543235	8.96058581640879	9.21588025632414	9.40284228058895	8.9463645727036	9.05531980000412	9.23026747017272
DVL1	8.4785233957761	8.37098449354027	8.31617008363911	8.11917668467985	8.32638567242781	8.32482211297411	8.583467935943	8.24493315259796
MXRA8	6.17959750269704	6.38013153613554	5.664373893319	6.10358166226841	6.51545150364382	6.53915750155527	6.55717550278447	6.08742201816858
AURKAIP1	8.53462759910675	8.30821319219099	8.25622951953551	8.3625167491652	8.29713580708496	8.23173073018287	8.52739982149844	8.25790702286704
CCNL2	10.2726705285396	10.3912693698126	9.80375396108028	10.0473637816269	10.3253777644063	9.96194370752963	10.215712480623	10.401393188245
MRPL20	9.51252007714359	9.45194785763529	9.38967168247469	9.82951278927988	9.61000132502587	9.27296620935738	9.65289967194026	9.49923453631517
ANKRD65	7.52508057323761	7.15625963964469	7.56332434576016	7.66676244071432	7.45519351099086	7.64224172083755	7.19618334880494	7.42615024422441
TMEM240	7.70355472861975	7.79777969201358	8.03174161549005	7.80528786368222	8.0274383073231	7.94642778227466	7.77023292317118	7.69035969818312
SSU72	9.06900686707242	9.16868151937005	9.20911792959289	9.42833506420312	9.16606784548827	9.47686973811419	9.25733261483145	9.10842316555561
C1orf233	7.4659988290587	7.68962048349738	7.93356262367226	7.31649233348417	7.603286310556	7.78034860919954	7.42174392225939	7.6695864581627
NADK	8.49948406061222	8.53976347873615	8.72244402732712	8.35203726904989	8.49753084400731	8.40997241626938	8.44920236429949	8.56716190352275
GNB1	12.0875060635359	12.1231708116276	11.7684236477152	11.74752943845	11.6958685472391	11.6961565862941	11.9996950973153	12.0338630595876
TMEM52	9.14769302683816	9.06907892061657	9.04291682542799	8.9468760994981	9.10738018635626	9.28722326124297	9.04599454691887	9.05281547408269
CFAP74	6.82755848605624	6.81254786700065	6.86727377139403	6.73708136313802	6.65763549538191	6.64610367597459	6.70277867260811	6.9140014139053
MORN1	9.72113230793591	10.0410371050178	9.35072153051313	9.62360225552316	9.71863204686698	9.61903273148407	9.77101100152493	9.93502871418191
PEX10	7.79959274962395	7.83115404631275	8.26008993461627	7.84816250675013	7.89257207333159	7.7525570769721	7.68874522887126	7.96821224563686
PANK4	7.55204262496603	7.7845883582424	7.37427050186128	7.64291055792705	7.60784491511001	7.37700020366873	7.73115787883494	7.64254088087147
HES5	10.2924572324578	10.2649936899359	10.2262778855696	10.682651975436	10.4264936063822	10.1634936376413	10.2403857450121	10.2866787179089
LOC115110	8.65314838471894	8.47867819085485	8.95689455962502	8.47719457392114	8.73411863890291	8.81618152532298	8.29335544673438	8.73762250703326
MMEL1	6.99396069292287	7.16555839920435	7.11744955040653	7.03248781112123	7.35690521274695	7.45474473812758	7.01616968001639	7.1849190881287
LINC00982	6.90569837004313	7.41994212665846	6.29046000718354	6.09413555942462	6.33545829149993	6.42808920253179	7.19889064589165	7.29205189731165
MEGF6	7.51237832641094	7.46984514316672	7.88743407542015	7.48523989942136	7.62873486306851	7.78664514971056	7.31566038470056	7.56397863787728
WRAP73	7.257396872164	7.48667301182204	7.13329480444692	7.50509930899548	7.08726017056864	7.09218830486005	7.48605082266597	7.40570472117037
TP73-AS1	7.77655198545899	7.77091159450329	7.33868041078253	7.61847243760071	7.37703210693934	7.94047258564309	7.85111185690814	7.64261888260849
LRRC47	9.03921511081807	9.28819122684294	9.18497556431329	9.1919549310225	9.29799045390656	9.2118557478422	9.08557114501857	9.20959708802683
CEP104	8.81464647072329	9.2406787336565	8.1574961097277	8.60165297416274	8.57645293658986	8.56224999470845	9.21312845969677	8.82993035707007
C1orf174	7.39547037129659	7.48156514710281	7.23480308260482	7.31071754343804	7.39339657238181	7.03028521997724	7.6530322049591	7.2678294329194
NPHP4	7.59488783736709	7.79868476691685	7.78221702606146	7.17198210741089	7.63736638116094	7.73836768694558	7.64484669467863	7.73039786789541
CHD5	5.22964634458637	5.45454772805405	6.03895864342968	5.75507821765808	5.69341959156921	6.12002026991299	5.10854868697132	5.57508219601119
RPL22	12.4907647627681	12.4148398041458	12.7992574372219	12.7040727323313	12.6219163126562	12.4832489909784	12.5254523089019	12.5056507541727
ICMT	9.5363690292354	9.36946573129302	8.96957175667305	8.89699617910726	9.01173467141589	9.09417847410901	9.56827158934153	9.29827209449123
GPR153	8.80987164724908	8.88138410088736	8.68615248258097	8.5808691442233	8.75677233858563	8.66916213997906	8.77699649180628	8.83170572967852
ACOT7	8.75367783821048	8.78054867527906	9.14951954744047	8.8342439638499	8.65189860583834	8.69816956919228	9.08237654543757	8.70267545232542
HES2	6.44754152618381	6.1548096220867	6.5848751816307	6.65646511148684	6.73177146196378	6.55942606096233	6.11161651903661	6.40289716063127
NOL9	8.51715438147817	8.82010547643766	7.47395383659799	8.02031061204396	8.08759221231829	7.98435825661202	8.65277521106487	8.58591897202744
KLHL21	8.08023228842688	8.24184601531889	8.50889669821681	8.09325896266092	8.38200747000227	7.68220961840109	8.03410881816196	8.25289791516232
DNAJC11	9.02576620932936	9.1743435138454	8.75617600911736	8.95604092029262	8.85645718254754	8.5178905929108	9.20695806741954	8.9504127843461
UTS2	3.66464315931734	3.97493694083371	4.41967527623158	3.96749194951273	4.28103065320886	4.19918675256485	3.91338014633719	3.75810016575253
TNFRSF9	6.26761403480294	6.26590122608977	6.84024458839832	6.67675249440672	6.69093129609405	6.54082239989373	6.00694356778677	6.46019229421811
RERE	8.72232077673511	8.90764264711597	9.04347425681005	8.97412772545335	9.04076776094032	9.12340948419681	8.73792663779398	8.80554885315441
SLC2A7	5.59453311008801	5.13496279114988	5.34337893213802	5.45045764986055	5.30555315674893	5.35531975991063	5.10251454656226	5.54609595761356
SLC2A5	6.71383945661168	6.65650931319656	7.26266577089459	6.4431868968323	7.0458162860177	6.81608525893013	6.42608824215299	6.82077057625811
GPR157	7.5597796690939	7.34956915334104	7.6614607430431	7.04011338507612	7.30715585630023	7.51813351914564	7.17821968541055	7.65255756966259
PIK3CD-AS1	6.65706177317872	6.23253550763698	6.55030387643781	6.35827677538054	6.69490842108426	6.56003484591289	6.301417659246	6.53364550511987
PIK3CD-AS2	6.76003679344704	6.23739503934127	6.62273418667006	6.63618809437975	6.61130253542869	6.83521827294361	6.68436354466473	6.27055610329347
CLSTN1	10.1860587613115	10.3116478999504	9.66624784633253	10.036807371051	10.0195088883317	9.79958504748158	10.2856167412482	10.1830359679564
CTNNBIP1	8.35408782043017	8.31637282255075	8.13395648334386	8.16749777498648	8.09768849418533	8.28552412048601	8.28885897828835	8.31495222139036
LZIC	8.10333555689608	8.38995294632765	8.1986742421981	8.37918854289205	8.29291930231913	8.22751936833198	8.27901156046771	8.30290870699787
DFFA	9.13029838376218	9.16092251510397	8.00645169503747	8.75631964974607	8.37619715287484	7.56574977534765	9.2287265307374	9.03632774791572
CASZ1	7.17489446266436	7.13965360197561	6.55402684840633	7.02533753379548	6.80788562386008	7.15879861019679	7.46431431623949	6.85221103477716
C1orf127	6.85878097116254	7.05162842781181	6.86245573701199	6.95851134708497	6.68077589265251	6.96711624758404	6.77074221853891	7.0777886900314
MASP2	6.32811413519581	6.0977380411649	6.25593273711582	6.35188959608511	6.49302316732468	6.37597817787999	6.05751977945044	6.3325605888099
SRM	8.32202060757347	8.3989433904776	8.82937834021667	8.48430575847263	8.08871551137002	8.4436517756993	8.52424309811337	8.30125829677596
EXOSC10	8.77643064980244	8.45809416340208	8.38914876947049	8.61967426140771	8.67022230207501	8.77251988750982	8.77145369580642	8.58736376270946
MTOR	8.46528532511076	8.28919065874808	8.27090871883414	8.61560203328147	8.45945640797732	8.59023327999714	8.45200255598752	8.37738775753066
FBXO2	9.13613967535462	8.80269997188427	9.25970681083378	8.97036103549479	9.20777014309787	9.07394191491234	8.88617277288042	9.00074814969111
MAD2L2	9.18864581190365	9.23395328709843	9.57499638462415	9.76667311276459	9.52353407337091	9.75631004719002	9.38165512202608	9.30054376959687
MTHFR	7.7539084186734	7.72869827693792	7.55752954627258	7.59505688612591	7.44208073885082	7.59294581834257	7.73940639818609	7.68901283193281
NPPA	6.4579038531928	6.58899413110316	6.78477975267174	6.76397929441547	6.82223297584819	6.76243902602825	6.38905955292875	6.66073570354561
NPPB	7.93315024034782	8.07274085477445	8.18810168732576	7.91625529134113	8.02138191085639	8.33575434452155	7.97476937533018	7.97568719829658
KIAA2013	8.2470339637269	7.9226129499742	8.08202870936254	8.03348640512018	8.06745390395796	7.91544583935492	8.0532920719864	8.05125764458266
DHRS3	8.41152449890578	8.26909691276284	8.49168279964891	8.2646413662771	8.36740974160622	8.41690935533762	8.20758326712489	8.36044453017914
PRAMEF11	6.65871131823543	6.26098152838699	7.16485835149836	6.74560573430745	6.84903488760815	6.96660600570531	6.32739311867064	6.60591921848821
PRAMEF4	5.03160855361959	4.92709218499104	5.29827478796022	4.82062206385408	4.81938297743479	4.81639206971512	4.71444442339272	5.20266032530213
PRAMEF10	5.65360000348584	5.27448035259655	5.90470922402234	5.08985336558747	5.69865598111528	5.3768072629949	5.33176720057903	5.59969382720235
HNRNPCL2	7.56555834298666	7.39397275200647	7.45625186198153	7.53925508348829	7.23925066353706	7.50867721854645	7.52217335576726	7.35836117937519
HNRNPCL4	6.10835578231946	6.26322551968618	6.10715707984201	5.90598872105212	6.09431418752185	6.41232717981951	6.22894911222236	6.03984959581051
PRAMEF13	6.66876292923914	6.50531343859166	7.41946101589891	6.85257988675954	7.06195297241628	7.11392231806971	6.58709597165809	6.49735366919563
PRAMEF18	5.79130736935948	5.48695238112644	6.02261051400005	5.33762231089553	5.8184617329374	5.73615548191515	5.79258644366513	5.457795219676
PRAMEF8	5.9896089477221	5.97039409511205	6.33640359291026	5.9914337392278	6.58006335135569	6.40373657822207	5.58331846905735	6.30152416838166
PRAMEF14	5.03266071796422	4.97638568565087	5.32468218404074	5.0603040609368	4.72468590222632	5.4935430485289	4.85518672316059	5.11741370550814
PRAMEF19	5.54965376551717	4.74238254891695	5.89111685501345	5.6809110668006	5.86366393858685	5.50899565862287	5.00132324643648	5.30595020634569
LRRC38	7.00850410358816	6.73111364896036	7.01142540256845	6.88357211410068	6.96636861386934	6.7747510507661	6.73562718831645	6.94563887580009
C1orf195	5.15375834451288	4.97746211273181	5.72181992788802	5.2159201498212	5.04704215188629	5.1351452239276	5.22756433568542	4.89558474211296
CASP9	6.68311084843421	6.78495690928071	6.14402385318912	6.60717134459317	6.58010999931007	5.73048433292913	6.87801897074274	6.58858399430126
AGMAT	5.97044921582349	5.883805961495	6.15629078799805	5.64091801587391	6.1055302250265	5.8548106900238	5.81447148063364	6.0048097603935
UQCRHL	6.75733006959659	7.17103380976152	6.90778565153615	7.19714402506088	7.17386459963857	6.75995207472433	7.18885801740382	6.89022967971502
ZBTB17	7.62055883482588	7.75412029976208	7.25754721353297	7.70536504983416	7.6490626372979	7.37439828764091	7.49447084580158	7.86102808475061
HSPB7	7.03216483120868	6.99942517331181	7.19454312247839	6.83630891221815	6.70659919989	7.02299752706112	6.88239756984859	7.1050791422629
FAM131C	6.61224858011699	6.60877913543183	6.92096268853462	6.63338090691805	6.76619654980504	6.93114616389859	6.48528632993136	6.65098162927982
EPHA2	7.13735385159761	7.0319946508414	7.01611175952696	7.0248739452994	6.89698348620277	6.78333826127799	7.11308742842474	7.07518983884744
ARHGEF19	7.92781502039604	7.86824244838817	8.1463587166953	7.77548004945082	7.80933996549828	7.71748335683708	7.7186312113873	8.00352857321819
RSG1	7.59917661539146	7.5020860552039	7.50778777566144	7.38926200566912	7.34302236298189	7.61544836317032	7.60678826020436	7.4694207232303
FBXO42	7.48188958175248	7.52792478196676	7.40525012585983	7.43993763012521	7.46999914156894	7.28272320855704	7.59038773354085	7.4078151352719
SPATA21	5.57661769955414	5.18980477022084	6.13174537250734	5.76062381135837	5.87800386795318	5.67980206810907	5.30543630542694	5.4658596605067
NBPF1	10.8370223623062	10.9036806270302	9.77061102966064	10.1962255960755	10.1546609453919	9.64368757115403	10.8097804749652	10.8252944728936
FAM231A	7.86084880818391	7.61849003424409	8.37265932592116	7.94017155411362	8.53968750601994	8.21600458734533	7.44771601114493	7.90627049465496
MST1L	7.13666489963802	6.38255046511878	8.1270303030918	7.19076817540986	7.33877677754717	7.53195834375567	6.43382235415157	7.0975413848343
MFAP2	8.81194274704337	8.64619648393686	7.847617068343	8.36373672089014	8.29382732690143	8.38945295359117	8.91621860540247	8.68520032545704
ATP13A2	7.94756210045365	8.1456701481219	7.41121709203435	8.07460429662886	7.59539708883108	7.80521895369072	8.16436805417906	7.91535887957272
SDHB	7.77433536258162	8.03325346977826	7.52072051448507	8.23352606624167	7.80205250011924	8.27364199282224	8.29639869930732	7.86780475029619
PADI2	5.90537780601606	5.87957636888944	6.22231921217768	6.17165714204015	5.56177635356534	6.63373230448782	5.65465176702188	6.07020924935348
RCC2	10.2102150398194	10.1301191221208	9.53285558134204	9.63992766089192	9.56657610464081	9.30894611372061	10.0939753283762	10.102341351421
UBR4	9.28805147271987	9.26967565146771	9.45940200142875	9.50557106710346	9.52875608167753	9.64237815946509	9.26352144813902	9.50887236229672
EMC1	6.77441258567444	6.91965443410435	6.09252231238144	6.4904896801956	6.64381741146879	6.06565945598853	7.09844723611157	6.56835362973613
AKR7L	8.15370328002191	7.91498916391053	8.17019008051926	7.83978852598648	8.02117920906444	8.29387886291724	7.96042789794398	8.05765115957986
AKR7A3	7.02666500043727	6.83477535466709	7.04512529743459	7.00200827936964	7.23699508930791	7.16387566208866	6.93506641902731	7.03999566405666
AKR7A2	8.32369751930313	8.34708959555297	8.24253347616767	8.27871630379518	7.90386727809402	8.31464029773758	8.42870165075859	8.29218721168575
CAPZB	10.1540712215279	10.1680690403601	9.75839362930786	10.1709540438915	9.79111970289994	9.55552188839709	10.2095215528587	10.1550222385861
TMCO4	5.73055521083881	5.34283975149973	6.03757551017264	5.84350873176547	5.41405659626259	5.83940887917689	5.32016462945975	5.71516664113333
RNF186	7.08790463198814	6.87326390080036	7.40276215990819	6.8277997691923	7.13650012716686	7.07222275305581	6.88683522888526	6.99896660095147
PLA2G2E	7.5265536267899	7.45137419389874	7.86499317872269	7.57634394390328	7.72043809084809	7.66214734752509	7.17490722915953	7.69027649429686
PLA2G2A	5.36946466589669	5.35018353899721	5.27666100717092	5.27221807328743	5.18057221366563	5.10260921310099	5.34257184938684	5.24912946293243
PLA2G2D	7.69783104205338	7.48373896379737	8.17682423168363	7.82650514103965	7.9998299876311	7.87315414020341	7.41772793176911	7.72820759262426
PLA2G2C	5.91760568109748	5.77638124396124	5.53519754493451	5.52070805553564	5.7910640897107	5.68479871818131	5.65314771462835	5.96559427807076
CAMK2N1	10.6186065547108	10.99428349786	10.836179986802	11.0455439393701	11.1321788766883	11.2486477328464	10.8307470007637	10.8418955130129
MUL1	7.45612150139115	7.49415977349342	7.51912571355144	7.65100291133183	7.6192777529555	6.96352921136504	7.53525193302467	7.42832464781735
KIF17	6.54216523732747	6.12675109106881	6.10361178250467	6.09618393176012	5.87965168776015	5.83902204208419	6.47071045793153	6.14409175570918
SH2D5	7.57232051871672	7.44877640779359	7.82487593293199	7.58706842110004	7.90832257125518	7.79970540881077	7.3391079927752	7.59713031183986
HP1BP3	10.5244592317918	10.7111968629869	9.55778753875506	9.9151150629636	9.8828169190275	9.58090239857835	10.6013887705036	10.517912832324
EIF4G3	11.2815511965279	11.366922171073	10.9166915166082	11.2513832341265	11.1786981675608	11.2299795866994	11.2988622926152	11.2724749287788
ECE1	8.92740644971055	8.66143452793903	9.00651775182136	8.78595762663257	8.85161883972578	8.63461719827727	8.64832766237931	8.85281081577593
RAP1GAP	6.04086879581147	6.46389878293072	6.99659605748045	6.58757179335281	6.31997558340717	6.63462210896694	6.30606004448571	6.26093026470094
USP48	9.31581957189342	9.37006956587414	8.4233188012791	8.96253419423048	8.96101558953863	8.62096402550234	9.29812847386022	9.37071580602406
WNT4	7.55678245746229	7.23111461609856	7.53839692791144	7.05470927588654	7.01647179326683	7.34288807565557	7.50831002056811	7.25936240183535
LACTBL1	7.47026445983256	6.97966565534306	7.94460081734365	7.06106484082222	8.07169033642028	7.53024316988086	6.94866163734581	7.49636646202523
C1orf234	6.52704601699969	6.14148835328387	6.66581742740259	6.51033198100085	6.65864572286566	6.57868074207987	6.11763151460999	6.5221535292214
LUZP1	8.48919539675971	8.49280291251976	8.06316136818545	8.26844375023908	8.3549252208914	8.12625398200327	8.44836055886692	8.43611342024571
HTR1D	5.74031888992391	5.15373266082061	6.74778220701153	6.53603833130132	5.83877827179546	6.01564075075926	5.4519863638915	5.45351973366922
ZNF436	8.0129998638461	8.17617967977469	7.64762353674427	7.62255850081478	7.61578000772368	7.5162114849193	8.04936890091717	8.08230232035494
TCEA3	6.7620046012702	6.60490714143956	6.95550269718268	6.61588140301284	6.90535747625794	6.87009333002345	6.55472410674459	6.8447607531044
ASAP3	9.7464515107409	9.78346928326436	9.61337253679795	9.94128800185101	9.66187478650737	9.93499279698592	9.721517081604	9.77599513294793
E2F2	6.8550683719655	7.14641248544474	7.19179582507138	7.25868386298479	6.97513482838293	7.20957886347493	7.09957750533573	6.88590511546021
ID3	8.28318846404918	7.65151589017839	5.9153875201282	7.3630226163964	6.63181752870485	6.76088355026466	8.43709792137928	7.26872601931187
GALE	7.04294855520042	7.31058863869503	7.16476694750389	7.21031571468277	7.27996294484781	6.996790829735	7.03403871300578	7.36106702913626
HMGCL	7.25424230788987	7.29392907501751	7.38567820029249	7.69455037813765	7.64364012503068	7.64130258547933	7.35200038302472	7.43967368592945
FUCA1	6.41995674696654	6.71336105174935	6.24155423484052	6.35043434541311	6.45747523688083	6.34092725481617	6.48291204618979	6.83934932980544
CNR2	6.49770286123136	6.79471127610677	6.62259678278361	6.69268194388801	6.96354372448925	6.81759134508994	6.3474240045408	6.83961733565838
SRSF10	10.5903985707073	10.8055620009085	10.1673381896916	10.5937346164903	10.5716751493534	10.5247600552638	10.7214617262131	10.6471081143338
MYOM3	6.13057926647946	5.87360922052864	6.72068349425996	6.13594101369391	6.22595905678764	6.74981374543925	5.8122493820295	6.12676758399428
IL22RA1	7.22245490236927	6.94589151881071	7.28293032433788	7.40257420355058	7.21721485833407	6.8060331096783	6.89525838739314	7.16382677907872
IFNLR1	6.44181338778486	6.49277505866409	6.64926999624717	6.01792147653669	6.31931031234533	6.53027398187138	6.43726461654671	6.35680964956452
STPG1	7.54358299696617	7.71281814829864	6.72154208859951	6.78228099749925	6.77810729092707	6.9934293218568	7.87759570142596	7.47891520291495
RUNX3	6.48907777416575	5.53112777998759	6.19719359095569	6.22206113362091	6.05111176953539	5.85813273235422	5.62280944774619	6.33778329767464
SYF2	8.5416029417765	8.79225234906645	9.09871073006379	9.25387204997889	9.26424362378042	9.19547265781603	8.74234769430758	8.82612958668155
RSRP1	8.78770394874811	9.18626986682399	8.41537424278261	8.92464350586816	8.75670883565699	8.67563179778751	8.98330828386909	9.13592676977515
RHCE	6.30572929527131	6.01762240430296	7.18443392330218	6.62310452349971	6.6149824995576	6.28859152337999	5.93201187922832	6.36122932728146
AUNIP	7.49068982645422	7.36376677796097	7.34495392825735	7.09450437403262	7.30820647359681	7.26373308794198	7.78674220961718	6.97912741011858
PAQR7	6.24447659540077	6.33252017187748	6.57175022460693	6.57626096413026	6.71485512281483	6.18940066266693	6.24812984651692	6.31092105827427
STMN1	11.7593123321396	11.9665030584816	12.0373512765388	11.9090862184711	11.9830923143804	12.2525806708855	11.9586221107342	11.8983921518701
PAFAH2	7.3077947725004	7.63405149206706	7.5665269128503	7.42066158060066	7.66421061759715	7.71818933896424	7.30895789576091	7.60207363818265
SLC30A2	7.58340635599464	7.44581065937735	7.63857256353455	7.51103192671835	7.37994710627011	7.60928391052539	7.48191591488489	7.46855122610367
TRIM63	6.50643722069405	6.24913737153031	6.72687563386408	6.53624728583889	6.4585854051406	6.57748304176299	6.49284148026685	6.22348357659297
UBXN11	7.54408143705816	7.84729762691687	7.60689534378485	7.60964351467421	7.51571840357851	7.92455590840276	7.73322576306105	7.70892194178441
AIM1L	7.34120647102384	7.02392013372355	7.3274217092495	7.17424798487902	7.40095396927593	7.58200708134554	7.29205391365728	7.05909287947529
ZNF683	5.27802593073187	5.0151293829703	5.38738335942863	5.24168323243341	4.92611472363829	4.55357384153773	5.12766597152125	5.18781833993468
GPN2	7.6403115971868	7.90430509087903	7.40444077309648	7.80896462130109	7.60840140942134	6.97141305226786	7.70941777180364	7.83952878823087
GPATCH3	7.65021675447029	7.25537788648181	7.82801609756192	7.42087190442051	7.53461099023019	7.85257728647539	7.27836384794898	7.61623696875497
NR0B2	6.7410928486669	6.51683578497399	7.14904578750601	6.52428540899715	6.89500487891085	6.56109869459637	6.08029190926045	7.05193400287924
KDF1	7.51811315571149	7.6930601555107	8.16355285865346	7.75780593603457	8.1440602897683	8.27538374145818	7.56162687495743	7.54404364226539
FAM46B	7.32526349344242	7.06532522009456	7.33282005780885	7.12371756560126	7.33483044358209	7.50990108354246	7.2434736432741	7.08749079730831
SLC9A1	7.58123290508977	7.45845112986217	7.45782510380422	7.44846697825106	7.48087700968695	7.58035941199397	7.55114453423845	7.47016968690577
MAP3K6	6.58296488102584	6.37575395224695	6.3976177026434	6.38451486897199	6.38565566761392	6.4329704374336	6.35389483994903	6.60802522090827
FCN3	7.67559391628686	7.6275920295848	7.63373266370412	7.45072196535498	7.65049616816456	7.84350812818814	7.65319633553403	7.51346223730144
CD164L2	5.70557583055282	5.07301924660074	6.05431438512948	5.52355451895408	5.7641000232103	6.0687737213382	5.19427145876584	5.5158844465661
AHDC1	8.54605713922224	8.26331005740679	8.56555027127463	8.52323975349188	8.59549714766334	8.54891101747585	8.23550199618832	8.45442096290488
FGR	7.6359377504282	7.46885488183913	8.28105593111374	7.83923949746888	7.97563138485051	8.36740545427478	7.56112262380247	7.53212559039622
IFI6	8.61036425751269	8.62252473938078	8.88737573520734	8.91686502080104	8.54297163088935	8.6066991316998	8.78433944428842	8.73382544587085
RPA2	8.25186595137224	8.26679650573986	8.54612885240774	8.71678605940246	8.36113726771607	8.42748315316637	8.41711040174233	8.2457266120358
EYA3	6.94238049544682	7.26041924876578	6.50404492741467	7.15906834094783	6.8220183604586	6.76171571130959	6.9536887427282	7.22123666308145
SPCS2	8.39541511457828	8.25024407389223	8.27943676825304	8.70109970840687	8.58490035754743	8.45017198859138	8.52583417755182	8.28762645798022
PTAFR	6.1085995755545	5.78252206726719	6.90498996790907	6.16284255303908	6.40365296070706	6.44760998324945	5.62798982757608	6.29295716974217
DNAJC8	9.69316386638099	9.75998403340112	9.80571228063283	9.81624083536624	9.77712480353804	9.70031432563477	9.89936412637249	9.89301690582093
TAF12	7.5851909406127	7.7783657893542	7.55599180616366	7.80486086967895	7.6805385813997	8.06768153525419	7.97594757354256	7.65178683404383
TMEM200B	6.40396239095597	5.97573738533203	6.50231623552126	6.08166778375713	6.03430243678837	6.06513767897836	6.34401815715343	6.10775867161735
SRSF4	10.6135663805449	10.6315001709543	10.4642469891145	10.5155372495063	10.5913207958023	10.6723145422932	10.6550271908056	10.5791054967746
MECR	7.62037031100988	7.53909838679733	8.13230920098832	7.66946745478109	7.66972654677514	7.69268610209773	7.49749262504697	7.68226512945382
MATN1	6.57887713424188	5.94905055562964	6.20062917001234	6.14461233662207	6.01913710555963	6.23814361012645	5.94319918001025	6.44507608624309
LAPTM5	5.5170014938117	5.3863777547546	5.89899283136937	5.29386474075311	5.80252790772981	5.58177272310211	5.2354306623835	5.68144867697239
SDC3	9.429790299879	9.59745654782476	9.05443547759507	9.20858964337684	8.9664814691246	8.81059664674461	9.52639142041095	9.41364055571795
PUM1	9.97662463549084	10.0379195567243	9.54724836323885	9.95092156093657	9.85907600389285	9.44902939998958	10.0071584004689	9.95419716364072
NKAIN1	8.79670614304177	8.90836102839459	8.57865768349001	9.0901802369191	8.75098745582356	8.28371020464884	9.00877370693645	8.61649957713099
SNRNP40	8.44080381916728	8.37710094106224	8.39799452553435	8.45048977423753	8.41088849374784	8.64952117714465	8.58073593398598	8.39468445893645
FABP3	6.98643874622003	7.15006347261408	7.12459274384583	6.91795146432843	6.70488616440817	6.93837505370319	7.40022560430278	6.74416548951747
PEF1	6.29467900607739	6.37756467481038	6.29236392297142	6.01972427673893	6.2218771449694	5.76076486384593	6.53395424909547	6.11891616950964
COL16A1	8.18059378137764	8.0860629040464	8.25294482568032	8.37390643974371	8.26094840914625	8.23536920045261	8.02731322499345	8.15940691726086
ADGRB2	7.09316404178178	7.27571240417671	7.39629738370321	7.29171297670266	6.94613081821888	7.3214279192263	7.0820078171079	7.28880064573473
SPOCD1	7.80635430755529	7.6626579074642	7.97043749311251	7.74543837142181	7.66856291597477	7.95690367407519	7.7223263263826	7.64412932162554
PTP4A2	11.2474685376586	11.476641111972	11.2993594963397	11.6224254922103	11.4309800036519	11.4163793885042	11.3895885590613	11.2902673576756
TMEM234	7.67893371705226	7.8453360481467	7.3839297955345	7.529467146564	7.51579811333548	7.39935024548408	7.78310333052987	7.79360197507331
MARCKSL1	9.95304899942672	10.182351053288	9.93172136693079	9.94502298879911	9.94677502583441	9.97556140749304	10.1071389974317	10.0161792672506
FAM229A	7.94892043142285	7.69179379026543	7.93744880239191	7.8013447390164	7.6348819415836	8.04685467246663	7.68658920311852	7.9270175520708
BSDC1	8.69166687121565	9.08222009919552	8.63882504655703	8.90481903912887	8.7748148901062	8.45605252287999	8.70807942190925	9.06613998657665
ZBTB8OS	7.96772898930327	8.00424497293466	8.04330252564029	8.1915652786377	8.13115526481589	8.27403104091199	8.16120933562871	7.92354001745398
SYNC	5.93917345544248	6.0175425029751	6.43549689514735	6.02014177910269	5.96278482386765	6.45511689621575	5.99611613872132	5.9428340648975
YARS	8.24087985774555	8.44071380689063	7.96457927849321	8.37232168531208	7.85958185419744	7.82216652822339	8.50175609816097	8.23937331329542
FNDC5	8.88464753794534	8.69909319220231	8.93237668269974	8.83470463310151	8.8267247581906	8.84697831083277	8.6194375737344	8.84792505977896
TMEM54	8.00865421209989	7.7182209087269	8.22969673513434	7.67884838059626	7.94253289040206	8.00546015877716	7.737909327842	7.89300059315187
AK2	8.5812178588063	8.64212106449511	8.72718912963444	9.01529484202184	8.83157259554245	8.24986831823629	8.72622833279319	8.52931500273355
TRIM62	7.29581253947824	7.43267863344143	7.53605180313898	7.55214985574076	7.52415698394552	7.66637970973987	7.34649533573524	7.33250300891559
A3GALT2	6.24785460465501	5.88409359270893	6.3489175388525	6.00531414918364	6.34113561687611	6.25365217133732	6.15842785909535	5.97736801715324
PHC2	8.604190300363	8.72799305210484	8.20299374410626	8.59067368820691	8.39962659411056	8.49198452455558	8.58110117066967	8.71754154309414
CSMD2	6.8630887516576	6.85588908393595	7.30663809859441	6.57799229462874	6.71166343107779	7.13985666683928	6.63010165516529	7.0157985900603
DLGAP3	7.15856826325988	7.247889322423	7.65634404999766	7.45908266160896	7.65837002919288	7.48200941656224	7.23977192987604	7.21799471851108
ZMYM6NB	8.17876105625768	8.16796594485706	8.11043056650818	8.199639186618	8.28890143434517	7.66967456081041	8.20902955704425	8.17299006867425
KIAA0319L	9.3155370965178	9.50964318139568	8.29120357532709	8.9185943887401	9.03667940481929	8.36344010587996	9.53366504190372	9.23794704968514
RP4-728D4.2	6.94890880933663	6.72898642324517	7.4060313627882	6.74252227655795	7.06369999084943	7.32177351118612	6.70541213341565	6.99000125285717
PSMB2	10.3641469036311	10.2859320444681	10.1848648284946	10.4560030473521	10.2367419263789	10.1376920805615	10.4707689268392	10.3015997329751
C1orf216	7.45744796953947	7.5366785056681	7.66242963941459	7.31500832978877	7.5875998406713	7.36285094280981	7.46262290514765	7.44730125708261
CLSPN	8.22406580367928	8.1191716309065	7.71054675182129	8.16739075661858	7.73945481654295	7.68101946840106	8.44767367188168	7.87845693974064
COL8A2	6.29132565402004	5.75305554359757	6.55515124740276	6.13739153719043	6.51312182202545	6.64610485293047	6.02443049180454	5.96579925676842
TRAPPC3	8.40643581569668	8.63110760086687	8.52922029376867	8.46946922763204	8.42346574404303	8.43396621262636	8.59367183308153	8.45241714426585
EVA1B	6.18062779667684	5.89483062190934	6.16720581602818	5.96444931834365	6.0629933655662	6.41568112548424	6.00974622969209	6.13205746164506
STK40	8.50503158278348	8.75436278024675	8.56714516747181	8.43385140778949	8.24456130300349	8.39745863143948	8.74082355175228	8.48044859483556
LSM10	7.99892895662598	7.68089518178984	7.87713214735773	7.90748798570698	7.38980878073778	7.91768458157329	7.88726099090807	7.93632066214188
OSCP1	7.67946236179447	8.00353623696708	7.20628441032933	7.32609829372001	7.4301372660917	7.6226354547038	7.99168786180678	7.81899294007678
MRPS15	8.78772736749545	8.71316740190379	9.03659299789116	9.14557921658337	8.83719286829519	8.82309956161502	9.14504926279051	8.73300400917637
GRIK3	6.69948029838834	7.19476605151992	7.95279324004056	8.75158095329007	8.61633546923876	8.23634443278639	6.87103265473517	6.99186479270621
MEAF6	9.78502679637227	9.97417758731221	10.0275384830167	10.131273639621	9.91583360946355	10.1981992753864	9.91723678552145	9.91304194279476
SNIP1	8.60136054749682	8.72495544026798	8.8139368756549	8.87200383220156	8.9351716435663	9.01815453809253	8.66661257101211	8.60859045185742
GNL2	7.75345449923121	8.00521183762398	7.94936292837593	8.26394273893243	8.04966059177943	7.77448229372336	8.18523544006477	7.95555135137775
RSPO1	9.72756718625122	9.19702207817795	8.89538019959854	8.47649105417438	8.82277653139695	8.95911776701145	9.39898939341899	9.42027308803807
C1orf109	8.58769878034388	8.59370748954822	8.88819203446238	8.77266558336222	8.91683805108461	8.76001372976954	8.48697723502829	8.67075463402575
EPHA10	6.39691314999425	6.3834538749122	6.76489865013325	6.08752193094414	5.71785734921426	6.10730908290327	6.5275014360754	6.21595439092795
YRDC	7.97999623844887	7.9034771647466	8.07386226872586	8.2349860172516	8.03263007781032	8.10811959335101	8.00007580405263	7.96194548867973
MTF1	8.43912049595514	8.20948169687384	7.80380110528317	8.17458086033216	8.18579279640205	8.03218193397622	8.40440523263157	8.18715348061857
INPP5B	7.72171601938982	7.73733951448537	6.97541863003404	7.55119833281378	6.91148089373753	7.0850752627307	7.82928190290173	7.5903784394688
SF3A3	9.52166107295703	9.45749662404794	9.17657151172594	9.39653158787837	9.09614918139879	8.77295369777836	9.51971333010013	9.5280107184091
FHL3	7.64059247551906	7.51632080437098	7.45972317582537	6.98336434605582	7.27645817175071	6.75508017349705	7.57772459389919	7.5761557508581
POU3F1	5.73474227746149	6.19318693882605	5.55410419304198	5.70445105132037	5.20089173518746	5.58999273184168	6.1326967910658	5.67404064332485
LINC01343	5.49741262146303	5.82303988381394	6.41595529055368	6.15473664861011	6.00203756298031	6.13226559092056	5.6827100648453	5.58372909665502
RHBDL2	6.46277004268907	6.10510336586493	6.22204596167182	6.17345620655269	6.44952026523264	6.28062963740483	6.2075983025398	6.23336783394358
PABPC4	8.99864115133444	8.83320366813293	8.89183527889114	9.08959180466105	9.04212930792096	8.83229815787806	9.00344364241427	8.94736912739718
HEYL	7.10474755983709	6.90017872742061	7.36494309636468	6.846419748624	7.07553754201821	7.21735249453044	6.84902383240105	7.10405869999919
NT5C1A	5.64660215196806	5.88299556069055	6.45234633523909	5.8660436916151	5.91785922888747	6.0654518263482	5.47108487167447	5.98870355445585
HPCAL4	8.02561739356282	8.01456683190375	8.17402110993377	8.03859275664563	7.96934762431866	7.9401840690465	8.03580955479221	7.95825386435306
BMP8B	5.69826694687098	5.66060268788477	5.41553601223112	5.43151552143783	5.35934572735524	5.58098227339801	5.78241802698722	5.58214770408189
OXCT2	7.70370503098936	7.20906265386473	8.26830578421848	7.43989253977401	7.77896253630415	7.68403451256367	7.10666496140153	7.67684638180663
TRIT1	9.46099946145336	9.37664914656661	9.11774233296893	9.21044272421839	9.45464928895041	9.10351395528906	9.51741168236729	9.34222464106295
MYCL	7.88177442770305	7.72783197131296	7.71606269779014	7.78103610374766	7.68014930233346	7.77132096352347	7.78415291909393	7.72007540051885
PPT1	9.21375843265365	9.29955908774162	9.25870208773891	9.41005646120191	9.07068673900029	8.99355175105638	9.4449176808888	9.19004258079153
COL9A2	7.54309819261115	7.52680933567316	7.44686766574034	7.19687824791369	7.38109831931457	7.60710761200003	7.46844797954906	7.51600474235029
RIMS3	7.91777247130508	7.91387501053595	7.86868770376281	7.86571806398204	7.95887165264145	7.99837559338143	7.96628763043352	7.83123252437011
CITED4	7.20468873963585	7.20370348314567	7.58145572827207	7.21922320146688	7.28096515290809	7.44614006430083	7.33292427892124	7.09461603941648
SLFNL1	7.03774350848106	6.89175159095244	7.31198827499428	7.03135797518331	7.03552285269706	6.94893357295305	6.77399892858138	7.07422236413172
SCMH1	8.54098167978211	8.78118016963047	8.66520958306859	8.68865768620829	8.71783625398371	8.68487275653646	8.70733858630091	8.60315911969127
EDN2	5.58174157252688	5.21986699000652	6.08512050951585	5.42742952189881	5.67439280837984	5.97411384413804	4.96284760065914	5.77233340890633
HIVEP3	7.0529650039747	6.83498688850017	6.76584874718026	7.16280926116686	7.31049359765503	7.22291463400779	6.66155776071802	7.16947059372465
GUCA2A	7.05132041217778	6.76940406609199	7.37139024367181	6.7080127396666	7.06357796187517	7.07310122965928	7.03187775581855	6.6757541766119
FOXJ3	8.75627817999955	9.07122035124152	8.06558337225676	8.7945270601183	8.57563939491726	8.57176243144226	8.90079318587469	8.85348140885541
ZMYND12	5.83131477132138	5.34351772357019	5.86082217268072	5.9286058121371	6.0995811992948	6.07334793817257	5.6866547323033	5.49820900822006
CLDN19	7.24681185366939	7.13865126891281	6.93336675480534	6.9035330158703	7.14584471279253	7.29582845424019	7.10916055409673	7.13652401468611
P3H1	8.86880081870653	8.82828201448745	8.84087538337052	8.86721285774066	8.92397164219898	8.90843097627372	9.00801608180725	8.77225355050715
SVBP	7.58473082153931	7.98168464570181	7.65287121929815	7.83348941429427	7.84120988190809	7.93983847302797	8.00132367801359	7.81757705688007
SLC2A1	10.499889298643	10.2775274863364	9.82149779804462	10.1143243901394	9.51990749767833	9.47708368911337	10.6382012838585	10.0899757888102
C1orf210	7.60513874755791	7.64085418388214	8.45362913648778	8.09790207715858	8.39229547885225	8.44531851426543	7.48588932407652	7.71214255910506
ELOVL1	7.32498688825228	7.63270189536327	7.49794923370366	7.87856925789405	7.84307426365702	7.60121662703766	7.70243861709449	7.3957184931856
MED8	8.02274773034343	8.19319277842086	8.27720477200496	8.47169787932971	8.27667844555149	8.12226405136944	8.2142060167988	8.13818050943652
HYI	8.094222522337	8.07485293470202	8.28311043426257	8.18940261884171	8.24980059037983	8.6808343998126	8.03473339363921	8.11995128744063
SLC6A9	8.56019973249447	8.35348801847434	8.70520461607961	8.29534577341622	8.32593153674622	8.41003024226243	8.23751978885932	8.63668055644291
ERI3	8.89778512252037	9.04984734546728	9.26753634372538	9.25659402290316	9.14172144826688	9.16884464491797	9.06605243040629	8.91264833175773
TMEM53	7.1437421205839	7.23390981078558	7.24644949363098	7.47144187807787	6.85849171495866	7.20771622214788	7.25360130887941	7.16902612667385
BEST4	5.1755318410477	4.77432532850016	5.77151897604289	5.43594773655189	4.95266181014451	5.36265969052188	4.92221703155604	5.05678750720444
TCTEX1D4	6.38319864422149	6.24990272876176	6.07133441123796	6.12200985823286	6.05218485386368	6.64490989261819	6.15288113700367	6.33471698648284
PTCH2	7.83670692874076	7.60591793307145	8.20659503123669	7.83127998297064	7.87606192794511	8.24785294057577	7.5898868976599	7.77629397379645
EIF2B3	9.09820163611828	8.92944188181345	8.6263435065055	9.0333165616558	8.67169567559528	8.67950488077035	9.23436339501284	8.85219346993482
HECTD3	8.09725474901004	8.17181723586972	8.37785644973951	8.25360635879972	8.09776000455386	8.20968174161224	8.02084652847225	8.21995166903205
ZSWIM5	7.98477937050193	8.24234037671736	7.73463737506678	8.29853758740652	8.68875212613251	8.29046816529392	8.26371594211071	7.9462616231109
MUTYH	8.79521936478131	8.72252457765749	8.95068029544636	8.75957165544127	8.91121122929284	8.77093894172263	8.68909283999469	8.80554300696454
TESK2	5.08055298455268	5.39072512680761	5.19108169934566	4.81543888463747	5.76645140137953	4.98914444517789	5.07991309681073	5.40390089828529
CCDC163P	7.10878808074381	6.93487741113018	6.9763138912274	6.86720039214003	7.03097687130527	6.92955178581293	6.96136408217168	7.07518863430768
PRDX1	9.69463559890282	9.70727502408959	9.21707308914387	9.68062662551727	9.46871869950062	9.42018123846294	9.91327828958213	9.73548986675467
CCDC17	8.14213421117793	7.97581044484179	8.22486106879585	8.23576649644763	8.16827369760737	8.22108819748572	7.82007158580801	8.15572550514898
GPBP1L1	8.58539488242428	8.76760911596972	8.26033193098927	8.6411571800245	8.65460242653847	8.68187438170675	8.68548095579201	8.75610456181507
IPP	7.09202439649836	7.39381869073656	6.65027654807923	7.05816519003651	6.95705497869342	6.9378174625637	7.27868657226849	7.16096023022155
PIK3R3	10.8106773349483	10.9316118298386	10.690192594567	10.9405764570291	10.8386528294027	10.8214157881526	10.8914393838656	10.7715271954489
POMGNT1	8.06752939219925	8.46150499852639	8.29499675723268	8.4875148836395	8.16491549318338	8.18715893080658	8.29218779106358	8.35094772585783
LRRC41	8.93011206932727	8.97659344691953	8.36331720471804	8.76602709880093	8.52167571654956	8.44534618254757	9.11472299985671	8.8244537884078
KNCN	8.58435708713103	8.33694661835285	8.85989016290438	8.14709725789128	8.42610169238769	8.50329801243348	8.32915544465598	8.48418453236597
ATPAF1	7.70993103812418	8.0035953301698	7.25924041678933	7.7839943340677	7.44649203697326	7.54282195747627	8.04740773680251	7.82449275641508
EFCAB14	6.88473620309889	7.18263451807459	6.42118256217443	7.49185650912682	7.0674155774739	7.38955954232504	7.16118609769779	6.90643558521245
CYP4A11	6.63129612386505	6.40380531309108	6.40158019948444	6.04151520102186	6.28118138251358	6.19178481952984	6.40847310420599	6.47759292459443
PDZK1IP1	6.96235326275752	6.47504122351256	6.81886344050633	6.54605531338867	6.63541534923847	6.85575681305549	6.62645639219018	6.73904277831909
TRABD2B	7.86176566913774	7.48348021567091	7.60730020246177	7.67317958972636	7.41339786301341	7.90337368436524	7.7215419264996	7.50357608203058
SPATA6	8.46341282557725	8.78090301650999	7.78835178208718	8.49897310885141	8.44628918517544	8.50596195688724	8.77176929944226	8.52600905925668
AGBL4	6.59943273714803	6.63280687994738	6.31168320358411	5.83117420123475	6.12660242279941	5.88692662796535	6.79681596612792	6.59902645170601
BEND5	8.55261389329783	8.43921881807835	8.80141399942094	8.38350803570502	8.63253069939673	8.8304358178707	8.53954478306052	8.38705186915633
DMRTA2	7.4102072353993	7.07362484432171	7.7104056410516	7.33398138748829	7.39775365370276	7.57570584916446	7.21317026302355	7.23995770196905
FAF1	8.52583463764674	8.78952768713117	8.42677134490272	8.90214014452297	8.72329880315272	8.70752250619188	8.85618597088837	8.65859235241858
TTC39A	6.25201130550126	5.80077593840546	6.23651629517901	6.19847667932991	6.0491168927252	6.66374916274575	5.73589248053499	6.32138840042787
EPS15	7.65018704821928	7.75892022476083	6.34139096729028	6.83323423509247	7.15561747186911	7.06129419391768	7.78254745981186	7.61571377929535
NRDC	7.72911019409378	7.8527286901964	7.22781937036543	8.05133139453859	7.80851770973029	7.72700749289882	8.13441824839587	7.77795856740161
RAB3B	7.7435308450397	7.78250315177901	7.52722748715993	8.03450799392092	7.65827374393865	8.00584924280948	7.88668863302949	7.63671074202095
TXNDC12	9.28139321009941	9.37890762926617	9.21497061657382	9.67663350056266	9.33845822345351	9.31589496119117	9.42054957057175	9.39008873023568
CC2D1B	7.04187635949762	7.34845264495869	7.16538225360334	6.83329358648367	6.99841166259355	6.99960477004994	7.42760832376789	6.99846079787194
ORC1	8.05895829122995	8.36359287116763	7.98833766773153	8.59061492718216	8.41128347371613	7.9009800707799	8.39049332421144	8.13006169099903
ZCCHC11	7.48023790604757	7.46635146332275	7.19247126927463	7.76957399849326	7.59138062399929	7.54747118010111	7.58889740655152	7.40723364473979
COA7	8.06111862123723	8.25533003311008	7.82270851729135	7.88465727080531	7.42881085756893	7.73149087150469	8.23659960020926	8.04247145466692
ECHDC2	8.99133860453591	8.73275837266344	9.44024570986206	9.10618183211554	9.18109596803663	9.28900141924506	8.73514547782746	8.96986706932705
SLC1A7	7.26060787955641	6.9938627371301	7.73176046632287	7.24197681232915	7.45062571637636	7.38823964014252	6.86821939658748	7.33822639533054
C1orf123	10.3876855486201	10.2742047276632	10.5052426053772	10.1955933813826	10.3687339272074	10.193542800844	10.5015947173623	10.5150696022214
MAGOH	8.45565883840748	8.43561541116164	8.36549894512752	8.62587331649005	8.61580505867532	8.66735648464389	8.56030679651252	8.40752625417907
LRP8	8.42208026133484	8.67478412451729	8.2858251428178	8.23634188048341	7.99033312804404	8.17581350646277	8.58447210528066	8.54298103534204
GLIS1	7.12571182242133	6.71155735472903	7.4719172835293	6.69933458759912	7.29997317539726	7.12327241316285	6.56709691444204	7.16646780962606
NDC1	8.21963095014426	8.38526931212884	8.32742054163264	8.70191299876888	8.41588960594648	8.21697384990136	8.43728773635559	8.12422676541644
YIPF1	7.8687897038722	7.85547272464431	7.674397394021	8.04808958532897	7.69407263471884	7.85313640766012	8.07547581919664	7.73870098279289
HSPB11	8.38850691511483	8.39775216369734	8.22059577358336	8.42755369322019	8.32326652324714	8.50026642723477	8.64124549166428	8.40120561761738
LDLRAD1	6.75860781441245	6.97475763528977	7.03904126875453	6.81246281293125	6.94768658205232	7.16415575243808	6.87979328720859	6.81525642868498
TMEM59	9.56896871259998	9.77670188656487	9.98800828515424	10.202922873568	10.2254006845518	10.2820224784916	9.76945759592654	9.82414639664641
SSBP3	10.1133776947205	10.0475386116421	9.99572359864168	9.9491312741963	9.96956457970191	10.0911984125147	9.9722433338835	10.1349044638897
FAM151A	5.38822338363471	5.0809142270841	5.78106761113517	5.22614659429242	4.92392426806654	5.8200867842628	4.92603875582485	5.45027035562564
PARS2	6.90706401023426	6.88300305247793	7.68323197870355	7.50117135835663	7.31379754703011	7.31791835336048	6.99510253130907	6.90095879621049
TTC22	6.82232495587613	6.78104597022456	7.13913524733805	6.83469016734344	6.85133335394051	6.94702006852458	6.61353925721309	6.90844216014376
DHCR24	9.43622456890478	9.42526629268718	9.08475827853058	9.32994732195676	8.71397726531217	9.30315648562747	9.64957967083678	9.17125734854178
USP24	9.05383161650866	9.14915615936405	8.45551421793838	8.90251900712676	8.6446427850891	8.94655687235005	9.18142657646449	9.06105879732524
PPAP2B	6.86105278655112	7.35866648183625	6.81306064180637	6.47450165664297	6.69754639683197	6.50459375670415	7.26077715269279	6.94488645057857
C1orf168	3.94692708490904	4.07924783243636	4.04680941995112	4.15080504400309	3.86436428136732	5.12391171450668	3.85369614775313	4.1968248999744
C8B	6.56603729934101	5.54222715276755	6.36944738108907	5.92983989038386	6.32877721115324	6.3941997326871	6.05228150048006	6.02777102774338
TACSTD2	5.2803856406159	5.18280942500546	6.03592237034002	5.5722365213598	5.62180445687382	5.72194767115823	5.37805151678529	5.1182674710134
MYSM1	8.83663711879974	8.89668087793405	8.2132965402384	8.77181401406685	8.60775997503046	8.82509436815031	8.88600887066659	8.8228013882148
JUN	8.40803395333672	8.76089339710001	7.74232431524665	7.96514317306054	8.17031167772681	7.80355121277602	8.41470888964719	8.70338494676719
CYP2J2	5.8900096295977	5.86803906225338	6.21271140648163	5.79674545043096	5.92593305412166	6.13246409687165	5.81752974079195	5.86250246046842
C1orf87	6.08139629255296	6.1900726551678	6.33294056203372	5.72542402526152	6.14644007649654	5.73787656506237	5.85481955183058	6.32730405733364
TM2D1	9.14935254426936	9.35164282523276	8.89026380227147	9.27565422961528	9.23026150493745	9.57985828940702	9.47266367258755	9.07675517064993
KANK4	6.55755005500427	6.18999599180325	6.87192431839304	6.03170349599819	6.38406892134394	7.12205248308534	6.44797263256055	6.25337847807952
DOCK7	9.63484981119475	10.0209289415699	9.02038671833975	9.43552541106497	9.21909057237976	9.27435255481237	9.85904822318361	9.72357490477781
ITGB3BP	8.0218889088001	8.47265341224355	8.11196649991271	8.62987146376235	8.38279071759851	8.39292377475449	8.51420050676856	8.22406301573033
ROR1-AS1	4.84210421534497	4.76736757118084	4.99904712897697	5.56070995937193	4.81568781512752	5.38783829747361	4.64958184168198	4.92386867809941
JAK1	8.3152120838202	8.5330094282421	8.29941150511178	8.52023162197541	8.36957216183557	8.61069944758566	8.35510282500974	8.5744274256274
LINC01359	6.27359577475899	6.00922740978391	6.69812143602116	6.3132548442701	6.85691313390103	5.79474567186952	5.9722532781398	6.24003282726951
INSL5	5.03530778318352	4.59098080438943	4.92623712354029	4.8355934355168	5.16332439872127	4.95389311330463	4.77385960837899	4.87997271266648
WDR78	6.73832983946056	6.85968829685724	5.99424592389461	6.39534583080771	6.14926471994015	6.60919708153916	6.78857021053384	6.74902502685195
SLC35D1	8.16594739278379	8.27007517237879	6.8304749657354	8.04719458180327	7.97451337637864	7.111947625498	8.23710751595474	8.14345847104482
C1orf141	4.11143305105419	4.76957510200972	4.12786431600664	4.25792652422596	4.60835024644998	4.54204682091351	4.29831472087118	4.60266264910419
SERBP1	11.9233706668516	11.8904093986436	11.6246652019876	11.801238218207	11.8601243146128	11.9001617109595	11.874620210134	11.9077783806457
GNG12	7.3503630712389	6.98096093125605	6.82386626121283	6.7428727674852	6.64707615641733	7.07559077231606	7.21822668721309	7.04095786026766
DIRAS3	6.90026387792748	6.81820821336543	6.69989294752751	6.43138828034226	6.53411118435065	6.66337549499248	7.03757869103216	6.76185966644093
WLS	10.1505315043444	9.57738317716084	8.14866413684687	8.98188783815642	8.89931676587974	9.84042182386602	10.0943412687406	9.33298824991989
RPE65	5.29943892605802	4.86713236110434	5.62823602257007	5.40828482884729	5.50043666725105	5.74255765632288	4.99167020535461	5.20759933598009
DEPDC1	6.99817225553749	7.13779007712415	6.80081612789569	6.84694006676895	7.03922140054533	7.00729392230895	7.33728501685597	6.92073674793569
LRRC40	8.3251260107542	8.69703173127692	8.35290349766992	8.50478489836009	8.31966856205908	8.60954125279373	8.76190203977581	8.39263018696992
ANKRD13C	8.02751008013589	8.24667750774971	7.79252788865204	8.35462293285963	8.28856617164938	8.44462072664314	8.38914477311472	7.99968759800474
PTGER3	6.84745833407262	6.33175766544487	5.98156798007592	5.37277339919131	6.24433181104264	6.23363765778704	6.79674247430965	6.51126150993866
ZRANB2	8.94719022111457	9.08057125073154	8.87234856487183	9.27866920473001	9.09813158054952	9.10665447567636	9.28023105607206	8.9331792130692
NEGR1	8.99434819385061	9.3219745662644	8.74804320895137	9.66034610629915	9.57967695077004	9.39219141000571	9.34575083501103	8.96301965549126
LRRIQ3	3.21703518314637	3.45228939012099	2.94280518114093	2.96405591723588	2.98792622999268	3.07836622623946	3.10899472722841	3.51617366573725
LRRC53	5.49667667963088	5.31655679230775	6.43063753932717	6.05971169897626	6.20229712006216	6.01454137797151	5.26485256273992	5.53015212056547
ERICH3	3.40686663448054	3.53605936952252	3.47630830047631	3.37110354445157	3.67062408948159	3.44090972550229	3.49592269281134	3.44243145423391
CRYZ	7.33792477907131	7.6332298355998	6.79511420700491	7.42571056820638	6.641752987725	6.83853440182902	7.75816492778907	7.53273950701289
SLC44A5	8.68548569327814	9.20146157000851	7.86392688433324	8.66602303689422	8.69207289873744	8.39377988943292	8.89426631309755	8.94590586690867
ASB17	3.89069794935662	3.65523653362214	4.19983391305471	4.11788166039679	4.2133592019687	3.83515115044837	3.85634649014888	3.63311922380675
PIGK	7.53041133430843	7.70017951432118	7.2325778125414	7.88319707697838	7.93293163634825	8.07812469686509	7.56483571098869	7.77796569508782
ZZZ3	8.70348688459999	9.03307182723887	8.11359401479517	8.84544611536473	8.26004926728554	8.19579082153202	9.04947354263923	8.72488552426041
USP33	9.59105170173934	10.0797382165164	9.15059432468893	9.57892095415492	9.51488420326606	9.56649669311413	9.94694124290883	9.67680360622953
FUBP1	10.3135129019294	10.6162704187611	10.0226555041943	10.2894104329467	10.1686495454677	10.029942806103	10.5746303148075	10.4495584095337
ADGRL4	6.05091484451153	5.47437763765973	6.18553481387099	6.0258584900052	6.26299051904645	5.3992195529665	5.58002158997684	5.91648217462596
TTLL7	8.870684633656	9.31895115206196	8.28619927365381	8.80472906645422	8.57037004894112	8.5438305825947	9.18344736967668	8.90712197994299
GNG5	9.06294857218385	8.9655868935866	9.14944116551564	9.3324270420872	9.07267620319029	9.08458944180284	9.31184257836292	9.24729098792888
CTBS	6.37570320185172	6.35659519090255	6.28480267020759	6.48920694329988	6.51400758862433	6.5537279126478	6.49634672422338	6.332250881901
SSX2IP	7.70474140483735	7.79777854965808	6.95110363372862	7.61829953081719	7.43186218814517	7.75727136694591	8.045934360328	7.59097726113433
LPAR3	6.92697292998673	6.5559158024387	6.89093835749717	6.33761378619074	6.83797997072177	6.60273961219403	6.58560137137739	6.75984066804373
MCOLN2	4.27628741605509	3.76536589150182	4.06128573699515	4.05810640958366	4.58228988580701	4.55351924785365	3.93485497197627	4.09647098004107
MCOLN3	3.46583735191232	3.03040624680434	3.6667180092842	3.52332665958923	3.46042669882013	3.33274287006836	3.33962288872629	3.11773470724066
SYDE2	7.23003321762358	7.26959675116033	6.83750669814994	7.20448153982172	7.24258956869461	7.06542934772179	7.2723923739059	7.24762804489193
C1orf52	8.55314306406025	8.73703536186583	8.14051992676508	8.6800839363962	8.53626855783265	8.47292694829507	8.67735669378032	8.65184097777833
BCL10	8.12204567012427	8.18767834519717	7.2686424298324	7.95672108233975	7.91426350108674	7.83426112467206	8.30933014598305	8.03956144037022
DDAH1	9.15832732940243	9.58601013351849	9.15326907374003	9.20862914609037	8.97064708884871	9.20006244557666	9.38519164596991	9.36095842270485
ZNHIT6	7.40253431113398	7.74488107040458	7.13998750016017	8.02050188169301	7.46394012544653	7.29288349788276	7.54084019681636	7.65138524437119
COL24A1	7.3361645213846	6.88158048218804	6.7045034546718	6.86856855597255	7.21005887683876	6.56956149603844	7.07981728237788	7.21944380007857
ODF2L	8.68601155411184	8.96711919394032	7.95220477528983	8.76614173513704	8.89259408804307	8.81262813469333	8.91040887337021	8.78227443407048
SEP15	8.99837990961598	8.95134618530231	8.81258528976287	9.19619665675973	8.97534006875739	9.32120202425873	9.25846664472913	8.9135134149688
GTF2B	9.03818705172986	9.09828937047974	9.09972868954182	9.37808958420464	9.26632783098675	9.06222688943582	9.13766254019565	9.21987143335602
CCBL2	7.36547730705809	7.82175158361628	6.91088033210072	7.58084858760546	7.79337434525707	8.05531300980307	7.84085597625472	7.50283242553222
GBP3	5.38064377021533	4.96519118534347	5.82684345121793	5.31689829590897	5.619487539973	5.52355581742655	4.94342498642054	5.34314868209351
GBP1	5.46108125541437	5.13472819182472	5.02152397334787	4.99977712426219	5.36605705453823	5.07061819901985	5.35408759658052	5.19867542494921
GBP4	4.28383069721871	4.21411559296697	4.38807846796369	3.81929833652392	4.26887547753396	4.38126283691982	4.39228574690376	4.05722112941817
GBP5	5.43135414380778	5.28767763437839	5.48607638257781	5.43240817243161	5.56298482999571	6.01547003530976	5.41419384026038	5.23470031400553
BARHL2	7.68350692390168	7.44504409187002	7.87255103049441	7.36099340698228	7.64250898803635	7.99464463018112	7.45878159728882	7.62188260770779
ZNF644	9.89572152764848	10.0215653997431	9.63427426282499	9.95383254744289	9.94628691406516	10.0215186198788	10.1354461225002	9.88187858537321
HFM1	6.12284559794213	6.52301399200872	5.5681132823695	6.31592571707419	6.17630722549122	5.96362329409262	6.49563466147282	6.19481264572414
TGFBR3	6.13328146719671	5.82789949026315	5.55085631556084	5.64763926144855	5.50212345626586	5.80587638315983	6.14742639530645	5.6927417773526
SETSIP	8.39266852638273	8.38525411825772	8.03472048389947	8.03521908583152	7.92811104090255	7.60209551319565	8.52153400832968	8.18328596080526
GLMN	4.34626285827002	4.63487579263058	3.89499022732673	4.26121218762713	4.2121759815227	3.97173024807989	4.95191234640448	4.09140474217857
GFI1	9.67637732603964	9.40734547974223	9.57602839213317	9.38997828183849	9.51417907123828	9.80055177544588	9.58418788790201	9.42116431738761
EVI5	8.31399445640612	8.41735011917615	7.8692720121208	8.29946291952379	8.37771293571313	8.27858635580854	8.47004474236974	8.2654510475254
FAM69A	5.71007744137598	5.82113631565879	5.23135310294038	4.85029353917477	5.12386718355768	5.47143612552764	6.04764042984055	5.49859768537229
TMED5	8.88374740092807	9.07438016884776	8.69655996142244	9.00373525174244	8.74269739110998	8.80484876869254	9.18909256546233	8.81491933959263
BCAR3	7.64529128667682	7.62228868932998	7.16017287955042	7.52145488022125	7.64594726370588	7.7681268818631	7.44028109042347	7.87577343218683
DNTTIP2	7.84154494985266	7.79242707584878	7.5606163529466	7.82542579775531	7.89430578553092	7.84137933267075	7.89780331735039	7.81609412927012
GCLM	5.58695846537793	5.74436236610591	5.19741143277475	5.72667762771391	5.34668883903818	5.58810809342008	6.20340858651778	5.34022822170392
ABCA4	6.73805455688645	7.01823445752494	7.30888242494344	6.94552368725713	7.12110939708503	7.10708311638543	6.87023407994574	6.81507119619383
F3	7.139228120926	6.76404676581874	6.24840606118377	6.64851590656697	6.73032242630026	6.89049384669609	7.13460464489134	6.88996065187817
CNN3	11.2386193303424	11.1679853788538	10.6978483814891	10.9786272496339	10.8896577382507	11.0689748448325	11.3326208442528	11.2069742377009
ALG14	7.20363568313069	7.16515643320679	7.14241166853548	7.40432941044106	7.36467909864263	7.50178287510582	7.42056343557862	7.10598185743648
RPL7	12.1957588643056	12.1564957544209	12.5614915154904	12.6163520610533	12.3890461961771	12.4379943746856	12.2045960863912	12.2952725340746
DPYD	8.49686128680433	8.45767671099908	8.63950724852938	9.505714300543	9.42092284201295	8.84269476469932	8.50565950588848	8.47931921707709
PLPPR5	4.94262469904673	5.03912936254609	5.88386684063769	6.1303171601182	5.53493749341353	5.618257051203	5.23430741283686	4.77430909997785
FRRS1	5.78709738866133	5.20612133058536	5.67256997104884	6.05367973401138	6.05269263282601	5.59970084885787	5.43538194702227	5.61521093153977
SASS6	7.32013717033325	7.55501497364374	7.06446740086065	7.35309409509743	7.39641071940222	7.09717166901426	7.53731658866607	7.39977512103872
LRRC39	6.56085974969631	6.5135702620086	6.20169512127179	6.73252911792937	6.70069773482054	6.38236560836002	6.57162244557066	6.57237995803628
DBT	7.72247206888014	8.15610908089928	7.0535816069201	7.91055359988633	7.63594490727556	7.20144640981043	8.09597839741387	7.80317240969806
EXTL2	7.85355413607285	8.17752229266232	7.2569846416232	8.25835909623022	7.80483896683199	7.98417715910949	8.35451585747306	7.78168066694502
DPH5	7.57293091220156	7.56477713921338	7.98291454436106	8.28233650634395	7.7894241202429	7.98406163365215	7.72635422657778	7.62333439437178
OLFM3	5.9541729467763	5.94591881649485	4.98204961564151	5.98092353991772	5.5233109087425	5.7045949509249	5.93432806356879	5.93032212408434
COL11A1	10.3545090829595	10.6214992655924	8.93502295780447	8.87966650471224	9.21341563467493	9.04922348144805	10.4660687641602	10.4622579283073
LOC101928436	5.48169937912762	4.98097684305625	4.82443155599186	5.19502913448095	5.33221629394597	4.83590834303052	5.21856978357355	5.22011131626663
AMY1B	6.10295672824902	6.62616757821289	7.25247817408024	6.96839776925678	7.15463191038124	7.11310715741739	6.21735639964031	6.56240193784664
VAV3	6.70260632137907	6.82488714915777	6.59082433965981	6.19920823222134	6.85087208238691	6.47225168565375	6.5955121265749	6.87940508334682
SLC25A24	6.45635695737959	7.04292381768902	6.68858986371505	7.01724114189709	6.9231998942233	7.31934518132819	6.95014823199588	6.62804248553102
NBPF4	7.32652154165109	7.00693692407331	7.9662774779814	7.09667163531002	7.57377392643215	7.61137599256276	7.00916600047688	7.27263978241932
HENMT1	4.35017487922422	4.35922699228928	5.12590829966587	4.88374381321109	5.30784217064506	4.98573871820541	4.09030252463996	4.63415798358825
WDR47	8.9262206939444	9.28017034385129	8.9789091865368	8.9229992765939	9.01308816902596	8.35677112199147	9.06486664501214	9.12308107468723
TAF13	9.75714554786489	9.78487994286872	9.49846718119603	9.49218193600654	9.51350579755015	9.67497974936585	9.77801089533426	9.67389714208436
C1orf194	6.58347673049598	6.50791271772934	5.82659508123526	6.53900841708134	6.08451752968983	6.44534527358226	6.55883174902748	6.69890888318164
PSRC1	7.16884370189134	7.32540240276915	7.30346979562569	7.49882969710808	7.46632465033426	6.51419518105089	7.5309030283866	7.11785769118329
MYBPHL	7.40479489358051	7.18294551386695	7.29025532129162	7.0726115688809	7.54332991084709	7.44303050245179	7.07548069967106	7.43143863989286
SORT1	10.1704493115695	10.3217424096043	9.70106116117041	9.84886980076446	9.96175720139914	10.0910074956996	10.2803668025638	10.1107622716092
PSMA5	8.95557193946895	8.88549426538401	9.24961734939814	9.42597646213788	9.30286730788574	8.98758173663203	9.10691744481827	8.96937034379131
AMIGO1	7.47237815556066	7.09514816368355	7.61946704473282	7.5405813174373	7.354970728118	7.14865451228387	7.30768049048831	7.27027028678049
GNAT2	7.86882277680402	7.7807670657451	7.87408836518459	7.94028561607809	7.94601677429497	8.01685311543504	7.70317834813538	7.89746231539301
GSTM3	8.05835564177826	8.30628236358112	8.29215788663146	8.20332777269485	8.02797881773698	7.96992290026698	8.420220143253	8.1876281359344
EPS8L3	6.02493800382821	5.57643367943072	6.01200700959367	5.54663372287486	5.74622611437777	5.69666700916747	5.4949619186432	6.03470016606087
ALX3	6.78172585995022	6.52993679862535	6.31941074149306	6.5116708234015	6.46554782182508	6.6240933741798	6.57829614076686	6.55906751237178
SLC16A4	6.0523962149803	6.07036209869132	6.11847157236638	6.02362120981917	6.45530471584436	6.28810964269565	6.03986807408786	6.0015510275758
LAMTOR5	9.13896125144399	9.29070642028465	9.6815159298224	9.69807399852856	9.41624048924691	9.5133825244493	9.34840432299811	9.33399417403896
KCNA10	8.07088006574952	7.55749544179844	8.38569626767309	8.09781884615063	8.38100798771571	8.28146884415738	7.64767449321061	7.9272555446526
KCNA2	7.60354635162323	7.16312219525492	8.0852277368711	7.71480466682424	7.67229125329018	7.68509907055281	7.20402445507147	7.55183494987397
KCNA3	6.61168149335416	6.79848788788236	7.37198934767964	6.88099465091584	6.90507187443802	7.28706281636688	6.88144094389707	6.57815234295949
LRIF1	6.57407232583176	7.20952579177468	6.37619626261225	6.56262728200881	6.30083916382084	6.99083944960915	7.07155590271288	6.90862144239096
DRAM2	7.82815734357474	7.96770236709607	7.74028175938553	8.4411378385188	8.05385977434474	8.01633251850206	8.00932733622739	8.04520656424643
DENND2D	5.5544605507408	5.11135930402689	6.00911073607181	5.800498185005	5.45645164838017	6.02187847096329	5.31471626252887	5.31531419962002
OVGP1	5.4409610209814	5.11593810862014	5.79280459872304	5.76214526128895	5.60391459959704	6.07347560035954	5.25285798904228	5.32805327150212
WDR77	8.60446764130571	8.78338932417323	8.56196664360619	8.70359895628212	8.70803646657726	8.27350473201456	8.85461875631219	8.54555061235589
ADORA3	4.63672394000969	4.20387916953204	4.86104179013897	4.53696873639472	4.38188975556455	4.62760674645588	4.21097528697658	4.53648735502098
FAM212B	7.28792908498087	6.7250638035019	7.29021165721328	7.16107957616458	7.1753832912278	7.26982579381631	6.96234105161796	7.0000391711322
KCND3	5.70346429851873	6.23690709888304	6.09139560853749	5.87025695658183	5.63493356149092	5.66602375936812	5.69498530780377	6.15287346139535
ST7L	9.65654306651143	9.90454466220699	9.1202926042776	9.48141234257787	9.35955345041137	9.40079016307591	9.82505082824928	9.73007162385681
SLC16A1	10.122550846003	9.90776749690983	9.42411490889854	9.54654371355542	9.39117663425655	8.92084839276115	10.1262987823155	9.98623730128569
PHTF1	7.77690417389624	7.68436255893469	7.05670202225066	7.43131283580361	7.25946080425628	7.34680588112918	7.91806158272094	7.63310331635074
RSBN1	8.99473057831925	9.40075230365993	8.65257616683814	9.05517764508278	8.9848783519078	8.80712046198896	9.2263345100373	9.16068562993692
PTPN22	4.54657375191824	4.56226395783968	5.89184290411118	5.49722738263543	4.7343251654373	5.13954461820742	4.53005936117132	4.74961820027011
BCL2L15	5.01390847602043	5.10863826869606	4.96825999405263	4.56481467737131	4.7623079669556	4.75967209299306	4.87962197009156	5.13202316974757
AP4B1	6.00406684500022	6.46884537086091	6.61511074202119	6.63933963447677	6.59073334557132	6.22951732331274	6.12695705766102	6.5317952398167
SYT6	8.57541333962742	8.72590680440794	9.0660804863861	8.74381140385853	8.81116991760541	8.89994706351763	8.42145481517303	8.74530533222491
TRIM33	9.20720573851871	9.40643577692207	8.85290360513801	9.3720655857434	9.35553111049633	9.53598840444676	9.27807061799947	9.30147397408687
AMPD1	5.31678465130307	5.29501619339788	5.70271741338899	5.44619388334648	5.54153485416788	5.11997394943592	5.00959908771199	5.51753770903014
NRAS	9.70630786413132	9.83781181535256	9.51168101516448	9.96485557202771	9.62966185606249	9.67409067759318	9.78681765662356	9.7743886773083
CSDE1	10.4076420932966	10.4497374871294	10.0520831647643	10.4747888663635	10.2074552796573	10.0435409763359	10.4406383073757	10.3450976375565
SIKE1	9.26046062965594	9.44529645029626	8.93980391992367	9.12865425840103	9.05788959836998	8.99896704417429	9.39421251595333	9.27863355651577
TSPAN2	7.73152992231941	8.18120908199809	7.68198421319504	7.4991812709125	7.62940183686258	7.86517643999019	7.99672389844433	7.97291976878904
NGF	6.78599709104953	6.72218986991057	7.32810078109986	7.01947483312385	7.32209141999282	6.91117143176253	6.59773549625448	6.91797660709546
CASQ2	4.26421726415473	3.83263837509851	4.76326794627473	4.12045668052134	4.34829523121014	4.41520094697409	3.87990031242969	4.23171202959751
NHLH2	5.14564989122138	5.39974523287016	6.30000117166129	6.19733356656823	5.69863314755194	6.09428754002532	5.13993418666204	5.46714401979746
CD58	5.72519066598441	6.02819508532655	5.14971305629094	5.83009616010714	5.3332811907863	5.65534314063433	6.16089062163993	5.72403685316985
IGSF3	7.5571350311855	7.70758554695464	7.81284204284074	7.58177316549959	7.39479942110341	7.36039515882558	7.62373399790051	7.63059423078151
TRIM45	6.58439041904584	7.10164739307441	6.51027245705222	7.07679327398957	6.76209036528868	6.84284645163562	6.89211392155452	6.80533524492803
VTCN1	6.11109039393524	5.77194273007501	6.61492749773284	6.07474752901378	6.39780181778439	5.73377460880005	5.79056361746675	6.02977968841374
GDAP2	8.83366420090963	9.08885619762129	8.67981747888423	9.19511989336008	9.0993282380105	9.00758435168531	9.06635187095774	8.86007160522401
SPAG17	3.70399773366026	3.77692859141847	3.45206786222675	3.64151808949266	3.78718834196695	4.62970565702599	4.14405240778409	3.3886452246955
TBX15	5.70327014925579	5.16613047582633	5.81987041694828	4.73174786963107	5.61280458237204	5.96391444374472	5.19530546309254	5.6637686967779
ZNF697	7.24854198849396	7.66611055967503	7.56366955044098	7.49844997015717	7.40412166879891	7.43549898045089	7.44874443329867	7.44254698138421
HMGCS2	5.4922210154898	5.02260925011262	5.80876444944416	5.15228918260857	5.59257790280419	4.98163244311184	5.13060959227312	5.33324266959153
REG4	6.37959094225287	5.95029439779808	6.55018314771461	6.31417696651324	6.5915975177521	6.98164600593264	5.98864819825685	6.33685863757201
NBPF7	7.03340536882477	6.99703092658021	7.0213826564115	7.02719790912272	7.25532811720113	7.01005715549601	7.1386122071905	6.84882667831593
ADAM30	4.59040268433387	4.21218268044034	4.63435304376767	4.53749808652184	4.52268735806484	4.02251719433641	4.31463428754905	4.45823894157671
NOTCH2	10.5298405215983	10.588204932335	9.4699700544408	9.93530949494881	9.65375759028752	9.45625769232978	10.5667628563399	10.4935021612516
FAM72B	7.60968444760843	7.53791514689179	7.19257752874424	7.94553056396872	7.49724246411096	7.4546034424373	8.05939800824617	7.41324880116398
FAM72C	8.60305398992665	8.44534918099361	8.45885775813067	8.8909235931259	8.44714715602	8.55438473726046	8.81026856335924	8.48124306084719
PPIAL4E	7.80150287168751	7.53184777454749	8.41476287957371	7.64575128359758	8.01864356181514	8.02348033312427	7.4623556218253	7.8347303015388
NBPF15	9.14449116481441	9.34135229922593	8.25387249146135	8.31757462295236	8.62746789843961	8.25629045995548	9.19466236578029	9.24159702982699
SRGAP2B	9.60072079579061	9.68336402715365	9.29809021820422	9.41698935230139	9.28963949138565	9.51088042945161	9.64819276672038	9.58913374055505
NBPF20	10.3157017878066	10.3962328724876	9.62074229356841	9.68801828558128	9.91187089736763	9.47063071213708	10.2276773260584	10.4337476918226
PDZK1	6.44830982536411	6.29836692825941	6.53886258379668	6.29550588789801	6.82320376408637	6.19652133641456	6.34736014812167	6.37308101301085
RNF115	8.31751110256766	8.61559864111286	7.87546703681619	8.43435742721267	8.18553545019795	8.23704699008967	8.50263382046353	8.40403509757318
PIAS3	7.97166798829524	8.04323312138144	7.66921906107662	8.03626158895131	7.93599964093842	7.89840312766474	8.23720109179993	7.7303633809538
ANKRD35	5.9345262951782	5.71178324440195	6.22113286964523	5.85431845126346	5.9639885001782	5.95110743448281	5.97863906981795	5.68023783976525
ITGA10	7.12122114257661	6.97184213459491	7.43634926133392	7.04948237406613	7.26556788966817	7.42932437667183	7.02588905929332	7.02722873954435
LIX1L	8.29175541406521	8.58870388579167	8.07838073122006	8.48197390642204	8.23140797319464	7.89220869281517	8.49086861673386	8.36680555981649
ANKRD34A	6.78201051483985	6.69152788473565	7.17730878522981	7.17217266682521	7.08588529037206	7.25220925555862	6.65529099528924	6.76869882726964
TXNIP	10.6055487320572	10.7271069075248	11.198164696319	11.5680874799516	11.3369266815434	10.7663907903945	10.8590727259114	10.625082593137
HFE2	4.29709699161093	4.43478340858308	4.51158941768023	4.01595942869405	4.41459888446775	4.36241842139236	4.42631013792956	4.24648404930753
LOC105371242	6.58658613071176	6.253794526984	6.62616483931663	6.53966794968487	7.08089602808881	6.60862150321363	6.36363149497942	6.54056931359657
PRKAB2	7.44812613223456	7.52224897681949	6.87938652598834	7.6933341971956	7.29311095571798	7.3953055458047	7.5789889320217	7.44108018229742
FMO5	5.20063855398095	4.76883272583593	5.35027072457154	5.38674811143925	5.17237608793324	5.11639064988059	4.70510804303026	5.13636649218277
ACP6	6.55031685699093	6.80248476023759	6.5904726410997	6.76224725045657	6.54083199204834	6.58394002324806	6.8648531421477	6.54779251261642
GJA5	6.25069607193795	5.69186019622776	6.51470081278839	6.39995899593245	5.93989698508927	6.031889094147	5.87952111289634	6.02290469170725
NBPF11	9.28416372211221	9.35774507246762	8.22666507095945	8.57469216619909	8.48459602668405	8.11919079742916	9.33548625062368	9.24340120887814
PPIAL4G	7.77201951023511	7.61572226079713	8.05681240349818	7.74360337207179	7.84835234890744	7.93466400967734	7.44531984888818	7.75812069658416
NBPF9	9.3587911708799	9.65801434619771	8.32706986221651	8.32203638752916	8.53099974344916	8.17787215685285	9.58309251760102	9.35708700867031
HIST2H2BF	12.9809480413858	12.9863666462166	12.8226280135992	12.9704085760975	12.9336178881507	12.8166180214806	12.9092443502941	12.987162786355
HIST2H3D	9.59492322929983	9.67319989503491	9.48004998385163	9.50765039574316	9.65586291674746	9.83688416317924	9.44375504891766	9.71760267969238
HIST2H4A	10.7578724859854	10.9362650011293	11.1363690158189	11.2337240705763	11.1705401241287	11.7558759669752	10.8259067931831	10.7888661590298
HIST2H2AB	10.5916798946358	10.6615982145362	10.4368310686462	10.7310589637021	10.6600270947789	10.5018025112436	10.6107594611406	10.5508182341193
SV2A	9.30738199380107	9.65327310827922	9.85100140742404	9.59268848120775	9.54584329807567	9.63816404888239	9.50380174743519	9.41580274496826
SF3B4	9.911675851867	9.91129939669156	9.78592747586486	10.0342039489261	9.89229381509232	9.49089040021203	9.96605475082414	9.81954129235644
MTMR11	6.678037157812	6.59831694791862	7.19072914691802	6.97232407174205	6.94370288948641	7.41905445827269	6.52289882135664	6.75279569832453
OTUD7B	7.43494735940665	7.64147203603585	6.80272887744754	7.81528717533744	7.35158389387782	7.38292193590706	7.54204314983696	7.55515229470278
ANP32E	9.71491559354412	9.82331181893054	9.73248823544272	9.87384422753287	9.673582875252	10.1516507034847	9.89353202228612	9.67812410200311
APH1A	9.78313190246515	9.90315828625635	9.41594027257267	9.78825948840829	9.8333393470813	9.63515606865357	9.81515630698872	9.85867616817548
ENSA	10.0229292448484	10.3612493622882	9.77177268964505	9.94366060023639	9.79484065878424	9.58402778693556	10.3074980310569	10.0484706644713
GOLPH3L	8.40294193979712	8.3892901384638	7.36671019417004	8.0756460503842	7.96404454727343	7.73439619187976	8.4569861860922	8.36221060227459
HORMAD1	4.2018855881295	3.93174876630025	4.32144266442634	4.03971881359571	4.36299472245745	4.39913344028415	4.07530525710279	4.14799215718763
CTSS	4.9977964696658	4.97553487290508	5.38616263707518	4.51655262786593	5.43479532997167	5.49941207072353	4.77404284703542	5.22981522132029
CTSK	7.12742564656091	6.86754652626067	7.04666500375664	6.92977401514567	7.29648766822752	7.28101669891384	6.77800470585524	7.24534218757139
ARNT	8.81846574336012	9.12681325140124	8.38669196206163	8.77574174767106	8.62571570228616	8.65313531177894	9.06402787401673	8.84318203041352
CERS2	8.30289116091563	8.11939185743407	7.81069765841705	8.07288346650846	7.71547420774352	7.40452008723796	8.4379440117946	8.00591925288368
FAM63A	7.66720955681619	7.75403492053715	7.31984661857507	7.27741176533701	7.39485101007175	7.61181275624714	7.66871682492885	7.73145008853398
SEMA6C	8.95914559645241	9.10566625483679	8.78576426488391	8.58499980524393	8.62261198367186	8.65632953846609	8.90985109673512	9.11268435942511
LYSMD1	7.28856924803602	7.17269244481203	7.41429711675945	7.67306840559117	7.31994842545557	7.52817009859411	7.25937298694178	7.23066138607785
PI4KB	6.66032615525667	7.13516551859072	7.12825006750284	6.98060405322735	7.28444820719058	7.03087372790702	6.87391525625818	6.99100758687708
RFX5	8.86280587830189	8.96533772645686	8.28186643457898	8.70551687343834	8.42108698195487	8.1203875256236	9.02363292460779	8.77467865933841
SELENBP1	6.75909854826745	6.58095395851595	7.1970341258676	7.09870019539251	6.79268598218754	6.9269269501496	6.68367725865246	6.71900082872568
POGZ	10.1557415894665	10.4875692996201	9.45720346054268	10.0547784575197	10.0008164980447	9.69847990226918	10.2737043614868	10.2762120501278
TDRKH	8.0818459273198	8.54829529199813	8.18009634114625	8.76501184409025	8.18478365415433	8.12530587700791	8.51282897019454	8.24594044145699
CELF3	9.64466643172651	9.9146478803992	9.95624370709293	9.88236378412715	9.86362847339052	9.83034875519857	9.67704359486375	9.80726300654203
MRPL9	9.36547632957854	9.40963401736725	9.39585613179833	9.78280580830183	9.63873517625618	9.51891035656716	9.65487982504646	9.34026586960854
C2CD4D	7.37569862625137	6.93346841533704	7.80208771389589	7.13298511130888	7.51827911644269	7.66983475271034	7.0323240605577	7.21267026953631
THEM5	7.32818387672324	6.59255306845081	7.53134034059928	7.44518067705113	7.3634776337124	7.40728837975693	6.89030398148376	7.05605000165595
THEM4	7.09441387174043	7.10288427174753	7.01884301097191	7.04872358867424	6.62328640280739	6.67938716418684	7.07023407882092	7.24679389523921
S100A10	7.36648486750801	6.80544682068725	6.90646515925995	6.57720333678042	6.21580186856992	6.91387473778242	7.69372140180865	6.6012803255887
S100A11	6.15172187638447	5.88325334346129	6.04889731385943	5.82085951834289	5.40613579476356	5.74725155780738	6.46132463779796	5.76720231300974
LOC100131107	5.74296051487254	5.28155109140861	6.28359764787781	5.69487433091604	5.98248438487254	6.16501381221507	5.59646696794925	5.40711225651909
TCHHL1	5.7292929077191	5.25334473651177	5.99192521522154	5.87980543446047	5.8784594379001	5.95701017243996	5.33354277731154	5.65464485958266
TCHH	3.53690001434672	3.54679471984474	3.98238849755889	3.13321409968141	3.91503675355714	3.47028482307536	3.67395384621935	3.41070763278331
RPTN	5.59027404797028	5.27926907251862	6.27590553566794	6.02668219402831	6.06550248862484	5.93798859655542	5.24551934095303	5.58113651289077
HRNR	4.10514811970792	4.09370211234116	4.21748972343592	4.24311766948119	4.17307297838581	4.1811728545557	3.90392047614628	4.24345009971433
FLG	4.86038862661483	4.561840331273	4.88732648527407	5.095065504287	4.49275588462814	4.73478847062774	4.79894057905031	4.55546957547025
FLG2	3.86784019850345	4.18967947282874	4.12417500369095	4.15146786662614	4.10527787355177	3.98372931481378	4.20564842375147	3.8454521658083
CRNN	7.33329996025013	7.19184316490818	7.41298099477273	7.51223376951451	7.39621215837448	7.19898574442368	7.07201391250442	7.38316201836108
LCE3E	5.9869503019454	5.39866995157497	6.45490820564488	6.39851517330293	6.36990335804446	6.61021118505164	5.5568158068195	5.90383216253165
LCE3D	6.84513193418606	6.13877273912959	7.19072003763123	6.71153694970832	6.47116095060202	7.19056629620092	6.35462856020914	6.59158599673524
LCE3A	7.7247087730687	7.53003004031235	7.99795333129166	7.50592328984271	7.79010804845717	7.66824936930604	7.39381122781177	7.76354774025959
LCE1C	10.3504429294446	10.1322934924232	10.4829384948156	10.1613315900264	10.357448901885	10.3905700236371	10.0493767100678	10.3304366529599
SPRR2D	6.80102529744254	6.18250291469085	7.24850645348218	6.55227210769384	6.7435369962115	6.85770404592943	5.90121462536939	6.96310555382141
SPRR2B	5.67869305649088	5.4949017472949	5.95059394533718	5.1429222694324	5.37564156247956	5.71415594295914	5.07750376515442	5.93317130061406
SPRR2E	7.31802463230839	6.93491334357599	8.0115432086893	7.42275912744031	7.65454360959631	7.80005738385302	6.94415402287795	7.31478177508306
SPRR2F	5.0256098483291	4.96446417029335	5.711253149651	5.51699183748214	5.38035293618828	5.23626099973861	4.77129335754681	5.12825627850146
SPRR2G	6.26136579764239	5.43329785619786	6.62035638473827	6.10785024252891	6.38985571158299	6.23794741027958	5.56855703180605	5.99038614021152
PGLYRP3	4.25592234698938	4.30449819551399	4.76112619635318	4.6376956929755	4.44042321368366	4.99398710326001	4.00237644740582	4.45400137366873
PGLYRP4	7.35915710184023	7.27749400373316	7.22054486655434	6.66262304782501	6.87506211509123	7.01321855306283	7.2843368702839	7.23874185816394
S100A12	4.51353192521264	4.39465310253702	5.00884998185496	4.91506109553436	5.25551712000877	4.84122761257913	4.49145593296455	4.4404489957257
S100A8	4.68211538910038	4.47925680479726	4.76890014795039	4.7650854977076	4.82463492885689	4.85919638045688	4.46626876584943	4.67827095794718
S100A7L2	4.25717759748816	3.69011590020617	4.08313484052293	4.37670963164999	4.265271905154	3.93920262956057	4.06809807954029	3.86306674832518
S100A7	5.24488543859034	4.9978413034827	6.0887713798834	5.21889958775924	5.35118930812416	5.2018705999909	4.87454827383104	5.31292852537347
S100A6	6.63289409523526	6.15567722312627	6.47832517170598	6.64755502320778	6.5769705446571	6.78539574253539	6.46404331357208	6.40161312032443
S100A5	5.48825798714361	5.26302711956467	5.02475667783109	4.77917968125556	5.09204899542587	5.04067664094429	5.22973988712963	5.45424326656956
S100A4	7.13894188754638	6.963082962297	7.18279688473319	7.06026301141775	7.09384288461689	7.35980843990211	6.99202531150486	7.13878049700243
S100A3	7.10636568957237	7.20514378748259	7.80578053617577	7.0780363360158	7.20386934185023	7.17781131327462	6.85249133412021	7.35927145178172
S100A2	6.70453833827077	6.4780617003436	6.88421014618296	6.67747111555834	6.89440026251209	7.06401675554016	6.52070589218795	6.6518659717865
S100A16	5.83273266224998	6.30912742991168	6.05447405991606	5.67884861909742	5.85710735788363	5.94202588517069	6.39449681207914	5.77771836838182
S100A14	7.05794354992408	6.6666980380524	7.0368615276053	7.06381956955169	7.23758585882904	7.37939463471657	6.80708359889247	6.88290646814131
S100A13	7.32383696763611	6.96685024622344	7.10218685163551	7.10163976040683	6.3075890168407	6.61171182202326	7.54419697926905	7.04802067258321
ILF2	11.4539034793506	11.5176233757031	11.3804703017479	11.6600982324789	11.5563190742996	11.3505006037476	11.6106976243133	11.4512609238586
GATAD2B	8.7983614339345	8.89528025883238	8.41460535974998	8.7734701669457	8.60983749919987	8.50647597286809	8.66722279266603	8.93281569537468
DENND4B	7.08331914284267	6.98576852469761	7.02171937787132	6.96190776191882	7.12507015289422	7.18682096659791	7.04649908238783	7.03749025496063
CRTC2	7.23817446003585	6.91953654287549	7.14239813137697	7.29078078120953	7.27982065049229	7.05791915481116	6.92087468478629	7.15611650909395
SLC39A1	6.68367878622257	6.87451831430601	6.69154776036931	6.5381233997839	6.56663698698421	6.32727902663279	6.89399579420311	6.60341420538834
JTB	9.12578887826239	9.16181818367703	9.62916255817546	9.53177533313451	9.55947824885399	9.51336478419107	9.31188322497546	9.31713057671185
RAB13	10.4601449680513	10.5499559548542	10.5941213345232	10.7024264841675	10.5987830378154	10.8853797708385	10.3953971060233	10.5165520746843
NUP210L	5.26763746910833	5.1606842108292	5.38675494702794	4.93467672570882	4.9910113960711	5.3796758011619	5.31579421250019	5.03273430026829
TPM3	11.7470995310196	11.5856373426039	11.627112813882	11.6655100358999	11.5884195668914	11.4549728616334	11.7010248816923	11.5868551556556
C1orf189	5.61191067866655	5.40771292449958	5.53994813327712	5.52453818337622	5.4461185746114	5.41835362773875	5.42214835249956	5.50543175031088
C1orf43	9.53854965675072	9.81505411751795	10.1202237067716	10.2850624878265	9.84384491595311	9.51480544377903	9.76125077681529	9.71034752369909
UBE2Q1	7.60023152695765	8.06980889805471	7.42017489557033	8.07313141797515	7.50646811936699	7.75970899747428	7.91267985523336	7.83036541857779
ADAR	7.64278524249433	8.00831893075362	7.38023372448728	7.90097874934734	7.21454501217715	7.1739882310137	7.88657926454055	7.68309235970519
KCNN3	8.16036905199465	8.61563393385306	7.3552096144932	7.11576714738849	6.82800164208376	7.13182933252089	8.28730748203309	8.45235528602818
PMVK	7.47534250529042	7.57727596004199	7.12677072954095	7.21656842019068	7.44202896896946	7.50329878284446	7.68130356126458	7.30965751084063
PBXIP1	7.74838617470543	7.58398376259592	7.91625517288431	7.96298638088322	8.0465253485491	7.78843160187685	7.48505469385544	7.83984061021773
DCST2	6.50045366221504	5.95325436301303	6.63520894987215	6.86736012989787	6.40583786187161	7.10957871370554	6.07033466785314	6.37688472283145
DPM3	8.18055989728941	8.22661015403811	8.17389799161252	8.25992880787658	8.22193248179523	7.98856673001323	8.22997710887153	8.1788137881716
THBS3	12.7181591629913	12.5458526867608	12.8251836205579	12.7226291016304	12.9768095340307	12.8737253915496	12.3251895448286	12.6943052578456
FAM189B	6.47313935027569	6.63191687910633	6.16976476742479	6.49860166138823	6.14581692816438	6.49045174647523	6.53264135888308	6.53412412108805
SCAMP3	8.63580154912562	8.83007417541958	8.80251349648983	8.97070124360717	8.76506887623077	8.97223718364543	8.90653106834047	8.66228401652866
CLK2	9.06490463381277	9.19482368659411	8.59144519095018	8.98552223066341	9.05144869501891	8.52727408959633	9.16044263154845	9.09419154035229
PKLR	7.16024865042197	6.8371555160729	7.50142601848144	7.40291270141361	7.39881188697591	7.39146229321526	6.87419714380536	7.05749837700168
RUSC1-AS1	7.17275074279674	7.3625135883456	7.34737643921426	7.25492122995433	7.27246093906004	7.42187351612441	7.297450123415	7.19385088596489
ASH1L	7.97515561758049	8.18712895644209	7.9526197000255	8.12299979905302	8.19825589959635	8.07578764169715	8.0437852507524	8.08548295529692
GON4L	9.37786711569474	9.53272752208673	9.33581977139677	9.59726544218663	9.48521570966701	9.32731377806991	9.4347582699328	9.43677470128989
RIT1	9.35213883568674	9.62383494538024	9.04697499422522	9.25966557167403	9.26384397902172	8.94859626105638	9.49301467312312	9.51361769580878
KIAA0907	8.02734948128662	8.30695449900882	8.04662757213356	8.10131631399013	8.03653821360811	7.77745461211925	8.276540402875	8.01052561924815
SSR2	11.2993590022883	11.4443964686151	11.5319297339748	11.8349520590729	11.7927510482583	11.5519641313211	11.4683162869439	11.45933008845
UBQLN4	8.78667875233094	9.01308714099289	8.30069051851007	8.66789461283474	8.74191188085217	8.74818804126404	8.91586316212624	8.79377504261454
MEX3A	8.04428524856855	8.00798454630606	7.48219641381938	7.80080909864307	7.80882045828327	7.75978558213755	7.98906091738927	8.01274153194661
PAQR6	7.66922160335932	7.61258358634966	7.92162526079301	7.53620330906489	7.88028560433265	7.85451127458575	7.50152108823863	7.78511531714897
SMG5	7.82059802527494	7.97219013790599	7.40196130358445	7.76258629943084	7.63815172716365	7.60311784519715	7.98674264778162	7.78222304762623
VHLL	3.85698447831408	3.5336987122986	3.97885308657184	3.78842318386603	3.79347066310585	4.0194091817303	3.84669103860967	3.48239432248425
CCT3	10.5999250555741	10.6795336849389	10.4234282777934	10.8457894408224	10.641005053146	10.4245061443943	10.730538160371	10.6704249458373
MEF2D	7.67927253252009	7.7469617221145	7.60563454128175	7.64503552439754	7.62821563146191	7.48439283047469	7.67023508619554	7.72669845194331
IQGAP3	7.67655601452559	7.57816359805316	7.37688734326125	7.3467451424474	7.39722300854645	7.58837968894018	7.77386902872121	7.52347608909261
GPATCH4	8.59058239515855	8.47609531027223	7.93239545410708	8.47522364190639	7.94634024547117	7.31612993845576	8.63515238722205	8.37928806062669
NES	10.4487815666749	10.4226754667059	10.0430293324318	10.8549300163341	10.7760287599254	10.4371769110071	10.4612854369156	10.3240230919193
CRABP2	9.26877721465857	8.83280479609921	8.92307399954136	9.97788922271769	9.10058157841975	9.52937388637829	9.4002647763179	8.75720563969725
ISG20L2	7.82733759780188	7.87902231602492	7.64842055962445	8.10772249381775	7.82229285568893	7.70621251528812	7.81733090888489	7.84826774600659
MRPL24	7.14962572376839	7.30636281079481	7.47769696817901	7.55185706247534	6.96083670191236	7.24481964494516	7.38503620989665	7.23843421141691
HDGF	9.93298195094487	9.96270727534616	9.63638072635677	9.73295005489086	9.5894934551882	9.63949521142999	9.91956094344052	9.88797428825678
SH2D2A	6.14742480289514	5.9846474025577	6.30055370343404	5.93529379513693	6.175406270912	6.29426858213842	5.88154127152481	6.19954505609129
INSRR	6.93744541260568	6.6771193332479	6.97490025595156	6.85691732389494	7.17629125347723	7.4769366417485	6.83152593638452	6.69335038068214
ARHGEF11	6.89854972795342	7.14306936299334	7.21852259138447	7.27671738821547	7.11185197734908	6.85973220225635	7.06001395142194	6.95868839021606
ETV3L	6.78879645423615	6.62559871104089	6.51098066835484	6.45964660133189	6.53766898756468	6.5013107450415	6.65827195574984	6.65043612445582
ETV3	9.05189845295447	9.05477439601751	8.93015477929982	9.13063110810485	9.14431115298909	8.59584360605914	9.0136785936079	9.00635052276562
FCRL5	5.06836375425222	4.9017138731926	5.43175976104158	4.71761480273963	5.06569090402529	5.39705463679916	4.90903619061689	4.97258371069044
FCRL4	6.21792232518966	6.18665983337717	6.2072027644512	6.63943961797921	6.38224519881149	6.56071974018665	6.11446222352569	6.23040038112303
FCRL3	6.09367743038951	5.06028543138903	5.49130990456708	5.29328073143156	5.93108399432538	5.29769204409635	5.1767487469795	5.84989718721903
FCRL2	4.02475688075741	3.72532354135951	4.44535641579872	4.06160920467129	4.15175285447609	4.18321842167491	4.25511221131205	3.5810818570512
FCRL1	7.27018268832519	6.79697476996833	7.25618412711503	7.03297792144446	7.17423065124829	7.05140863227471	6.8734426175003	7.17027137100233
CD5L	5.68437895993271	5.05416052202004	6.08417930947869	5.47050773797929	5.74648138559136	5.33084085450773	5.11872884377627	5.55810324449697
CD1B	6.12805823308766	5.69393120366714	6.26172538360044	6.06172564289854	6.33874791948028	6.21178831148318	5.73668681470077	6.01767709123881
OR10T2	4.64376700871928	4.28009960056191	4.84784300185548	4.39499363180378	4.79532317853891	4.39736753877345	4.19003727265654	4.6435448059434
OR10K2	6.81606276172064	5.92111465453215	7.29315352853583	6.74192321312487	6.96715849278095	7.0206271445066	6.0996949128365	6.67224962239014
OR6Y1	5.77784413090366	5.01385101268091	5.38271393396108	5.6321149581226	5.69070560855891	5.33491711760012	5.10367375181629	5.64674163236037
OR6P1	5.59224743446638	5.27693912312042	5.42626443812475	5.1642055814137	6.04505466093351	5.76949789840402	5.26819758662677	5.53451252578069
OR10X1	3.97203454469234	3.88233853141317	4.27956698978465	4.09206714337149	4.36256098114991	4.1560344080823	3.90341721909325	3.96427568419656
SPTA1	5.75117879978643	5.6720813802819	6.06338706476243	5.55021164705674	6.25901606871636	5.56127765485931	5.69302311390714	5.7168460389669
OR6K2	5.64114284843896	4.76332175944854	5.57152171098783	5.62555982857301	6.06218295641786	5.8772558653752	5.10859709913914	5.32026624855606
OR6K3	4.03117981022242	3.70981012021008	3.81313669068181	3.73860167754158	4.07913792172563	4.28113389866773	3.84549481567793	3.93203618899502
OR6N1	6.70665989712728	6.82296009963844	6.94193976859191	6.30918417003182	6.72976764152853	6.75952520094559	6.77601830323622	6.67735061362395
OR6N2	4.4928457118727	4.57561016414996	4.8561801884632	4.94884746641057	5.21893486819521	4.69989269422669	4.31304467334034	4.69077987750006
AIM2	7.08576292876602	7.13058002533444	7.12404000430153	7.2442129273956	7.31471059999608	7.44284805727985	7.06002629890387	7.18098129978857
OR10J3	6.08083213397993	5.927440887831	6.09390067492144	6.10431619586316	6.45420195159639	6.26926562287107	6.03013073730621	5.9863546548935
OR10J5	4.13988259856601	3.77721660068617	4.42582530131132	4.4092744095736	4.06556663111623	4.0965414154083	4.08617346515542	3.92790556357096
CRP	5.45628437154514	4.60600639315731	5.33076388743912	4.83527661028963	5.29608896394342	5.33817644172822	4.66678558434102	5.41223330678116
TAGLN2	7.60650447621913	7.63481943215059	7.36616496145621	6.9638722589294	7.13450180920618	7.33831254497681	7.75671066135621	7.49439612694191
IGSF9	7.16988129964153	7.55124143879935	7.54438026468423	7.55603237285348	7.48121161246358	7.56892321400066	7.45080515147244	7.33686161050817
SLAMF9	4.51485724222387	4.41199814995116	4.93150750211796	4.47109960954966	5.1558137082361	4.68756595559631	4.23076841637614	4.64619880523004
PIGM	8.29808895556399	8.50190076843533	8.09272837679797	8.34645448287716	8.1348906400457	8.24562931616668	8.33678318303397	8.42751292346438
KCNJ10	4.85417417160834	5.00226626912562	5.04244630070909	5.08241617312196	5.16819078901457	5.16177750084142	4.8138783699882	5.03802900202418
IGSF8	8.48681114067787	8.35920480679486	8.52488084137552	8.47667233868722	8.50788086435969	8.57233764080195	8.18273883801367	8.65128531303788
COPA	10.197989492294	10.2546064989131	9.70926823716325	10.0208741522111	9.90726550107465	9.44413388993458	10.2533410510827	10.1113191102092
CD84	6.32974639900908	5.94854357846015	6.8401727205941	6.25372524702344	6.66535284567278	6.56809684236529	5.88919882814032	6.30665507108565
SLAMF1	5.77068126846756	5.43714596008757	5.72320118206556	5.84968289345612	5.69342550568002	5.95344980563462	5.36058620522199	5.73151390766618
CD48	5.53236803766923	5.51148734081307	5.75844638054649	5.6231887712374	5.80257084178384	5.79401728930798	5.46227040728892	5.60485962115424
CD244	5.34662208764967	4.5681601105394	5.61984454662434	5.28617027385133	5.74265713221358	5.5946501307945	4.62460754561652	5.28646590905112
ITLN1	6.65775953946673	6.78244234335789	6.68394233026871	6.36939069109484	6.51110671694397	6.40917866186941	6.51560624132797	6.83507696713213
ITLN2	5.7759988463072	5.41383512056322	5.89166249708012	5.26844604600185	5.59451245280625	5.55499343398149	5.43872169848088	5.7262317736538
USF1	7.59326225149385	7.77202781335236	7.80599304462261	7.84016617157391	7.71043972470177	7.65255470209381	7.7202700663922	7.63254110892635
ARHGAP30	5.70996035880596	5.55387984857223	5.55971108326373	5.56763181579499	5.87062736527862	6.05027350765677	5.24530036203318	5.98029812722837
PVRL4	8.34057750384467	7.98215309576228	8.70681654983992	8.33686898712238	8.60107352422694	8.55635803987341	7.9956880724783	8.28960407671116
PFDN2	9.51517415372406	9.23112297196842	9.40794772025822	9.20671369086826	9.35583048165535	9.41574828127923	9.51941535168873	9.29004109693652
DEDD	8.72970219907639	8.71837334939791	8.75243381068736	8.62075842597024	8.73063416609787	8.74678977563781	8.72994873946785	8.73334743544824
B4GALT3	7.74695026356654	7.80864580419691	7.34944702114678	7.59969199725277	7.63823585394613	6.73034156813339	7.86661555603556	7.73413200727569
ADAMTS4	6.19161586616847	6.57808258006128	7.08303669526987	5.92203548604276	6.86332647640688	6.19832817878235	6.22642865745313	6.50842790529633
APOA2	4.82731674433368	4.43677208277504	5.60339908833608	4.9984725428923	4.62926407747783	4.91696913126073	4.51068402834449	4.64895857985762
NR1I3	6.70530948337585	6.16925990272887	6.81842843293287	6.57557243988437	6.69350972641578	6.90674884543006	6.21382189833473	6.68374171561423
MPZ	6.68527486998151	6.76662426279142	7.49879635820767	6.6788027263535	7.27092180018867	7.30428330454417	6.6272713755361	6.79108782744544
CFAP126	7.15471600033569	6.85103910079857	7.16910791368231	6.93219582205521	6.54871530207928	7.76084400811075	7.22309212780289	6.79709239664335
FCGR3A	5.7189763827038	5.38588807874228	5.62823759283652	5.64953872734736	5.59330543145479	5.92958833098208	5.21474282149394	5.80586871347077
FCGR3B	5.49887323037329	5.1636661372092	6.04514226838907	5.7316182887092	5.80749254675751	5.75505199554702	5.07222406791766	5.45849956064015
OLFML2B	6.67017855977104	6.86498829106656	7.17782819532712	6.79058152715839	7.25416631773258	6.94534338743152	6.68114302699417	6.8721186218673
C1orf111	7.49072853202893	7.44845809210566	7.80673929947749	7.4297612224846	7.55922363884485	7.6740094404161	7.35143046369708	7.51825896545736
SH2D1B	5.1746987938309	4.67942879834328	5.7299265301829	5.18475521458384	5.84621892795841	5.30995551405085	4.56769833178519	5.21411859241749
CCDC190	4.50963444865647	4.35472390564744	5.37040358678813	4.57966513742573	4.89272099963611	4.7533753460333	4.39617602198385	4.41984008498309
RGS5	5.65841542955015	6.56153699326574	5.38917452819328	5.96804791580346	5.8051644253553	5.94184002400516	6.23375831625047	6.1033862165614
LMX1A	8.17748304731801	7.83040608481968	7.82182257712617	8.09209180338748	7.84598070828649	8.3247412574708	7.92091676047537	7.98706452125618
RXRG	4.64582177871404	4.21971999950782	4.84068788040498	4.06347534987428	4.52799798321508	4.62163309183968	4.27162247917287	4.55550414689296
ALDH9A1	8.84411500259782	8.78813617189597	8.48105116661647	8.63889723671189	8.64280163499005	8.35805010925439	8.87440627467416	8.76414787035049
TMCO1	8.47965002371721	8.50766339331245	8.76814566898063	8.72907571196597	8.51578001209711	8.71873883263946	8.64319536062884	8.56376203141933
FAM78B	6.72989917024889	6.31623385393784	7.11549032520706	7.01325043143293	7.19635274169183	6.48032841936268	6.45515973724265	6.70629189851583
RP11-9L18.3	7.87605342737951	7.76106549290273	7.97669238762077	7.7918337299461	7.71640608298013	7.96115257841943	7.83742773123349	7.70919640158215
TADA1	8.06214571258093	8.01055453215638	7.93771330788093	8.05498880914728	7.35362388792102	7.76996505407618	8.18915505766324	7.97741308809709
GPA33	6.59835085523942	6.4493840518869	6.83474099788792	6.55863133151907	6.48957031299267	6.87853647100332	6.43933832896944	6.53949296630913
CD247	6.58083591133938	6.49898451014238	6.8869625280282	6.55755512829702	6.52677945441175	6.76546426095501	6.68920176700216	6.37967022779931
ADCY10	5.3725191359638	5.28401690624782	5.70638968110762	5.57224672380736	5.26122643061271	4.90122025911272	5.39767779686039	5.24695989707249
MPC2	8.1727390453636	8.26005080421103	8.41186720539323	8.14846477274136	8.19027957456518	8.01750186776033	8.47752894902809	8.18421964711664
GCSH	9.09653865523367	9.16079426036139	9.33375039969855	9.53044277711495	9.21651972759418	9.71847200753908	9.39832502314058	9.08054896660617
GPR161	7.87173071642841	8.10763982376272	7.60322638686842	7.43205216447927	7.80838600174693	7.89389666880984	7.88675540332863	8.08737422466752
XCL2	5.57436790648774	5.61431799730777	5.91219857224795	5.7397990275795	5.91769397381896	5.59840877967063	5.76886561148967	5.46895569896423
DPT	5.34121985040762	5.09418077114027	5.85401000028607	5.38240085009839	5.76710639261583	6.0410004454289	4.9736890177323	5.41996576480858
NME7	8.44516512817962	8.72919113101254	8.15467928956945	8.50898740899397	8.49500590627667	8.38377139856483	8.71637332545759	8.59583810483999
CCDC181	7.05792356721468	7.14009834049386	6.84076043076615	6.75524600089164	7.0776892376685	6.78763969197351	7.39033250339479	7.04880502883649
SLC19A2	6.80771956676511	7.22648615363246	6.91505628922014	7.11916659475	6.51560051512549	6.97045182843543	7.23929973913543	6.95379317027051
F5	5.62335832761804	5.40117196869069	6.2908969658919	5.45990449049297	5.79313603936184	6.09813575526185	5.32955800167104	5.61860725305536
SELP	5.20580025905199	5.04941277470146	5.08476092655575	5.35369261942133	5.43594366959292	5.55998962343312	4.98909393620761	5.27344349015451
SELL	5.34060053258406	5.80123704984751	5.93616580150531	5.35685285346386	5.84747577368136	5.71577918993556	5.5194597709764	5.62589418486832
METTL18	5.86800931049232	5.70471226977126	6.35515865475703	6.28044982751562	6.11690279712234	5.94059732954196	6.12134245165868	5.80258810894301
SCYL3	7.08890400375921	7.66294254050788	7.04983015384213	6.94815106871098	7.28594560716191	7.22976498958748	7.57967286890416	7.17306060168975
KIFAP3	9.10366460861684	9.72938608189513	9.05108098753814	9.27879811637368	8.89234936076083	9.36271829343979	9.4950310899875	9.42647676304989
MYOC	4.85897580673446	4.49009399925293	5.45227153161352	4.65082860953112	4.33002319594684	4.31608803424652	4.0869315340059	5.11978461933092
VAMP4	7.8669830530889	7.86624143616814	7.28631506386892	7.52133713117385	7.52858623968149	7.38531022128746	8.05670430896918	7.61354829140866
TNFSF18	3.83075120143556	4.4337732979253	3.98655702209038	3.97685310996387	4.01084613187509	3.6388505645344	4.25844783405539	3.89131845516388
TNFSF4	4.4070111261523	4.2521192557595	4.47179866997739	4.69269097485491	4.67922530076723	4.7061185598176	4.25594545003655	4.49747581251779
SLC9C2	3.70577733587673	4.14007318245303	4.07276054813076	4.32385525442772	4.24997203629463	4.04487251960343	3.81052695521889	4.08621426773792
ANKRD45	7.1360144281713	7.23923332936756	7.27040690899026	7.26862551937765	7.32999999762277	7.28474684608855	7.23855008579146	7.20515859441316
CENPL	8.00847009634802	7.94454776397584	7.53168589453313	7.88987952975958	7.9920779573053	7.73876006809318	8.00510829798537	7.98465263069468
SERPINC1	4.57682386429277	4.38928848379272	5.00088786316277	4.21674176577517	4.73360522528925	4.38773788426036	4.26643993187384	4.64974681556533
RC3H1	8.40938246083421	8.72748967546124	7.51094890167206	8.27086512839879	8.20151419842717	8.11848439156434	8.58828326790459	8.50930054688818
MRPS14	9.61551905286411	9.70037948911934	9.33230295595702	9.51240200309291	9.50241072709801	9.29645461656234	9.85537829791374	9.56091342987242
KIAA0040	5.37579863816377	5.20994189371008	6.14883100857824	6.25939892080507	5.80449472721078	5.59258824551182	5.46122921623131	5.06931944270134
RFWD2	8.35309796121991	8.71991056979296	8.08984886019522	8.46738364612816	8.47629740405485	8.58665453948554	8.58467647126136	8.48509040014244
ASTN1	8.49023751948793	8.68099842227983	8.26705425698223	8.43686855391258	8.34732344452972	8.56434285472772	8.47584601048323	8.67497927215903
ANGPTL1	5.535313995142	5.61716312906902	5.08094927815962	5.51961781555462	5.44302330957488	5.36078204398712	5.45186204962554	5.71587846792144
ABL2	7.69579106006802	7.88978743038536	7.19685867395755	7.52008990207706	7.50939875188437	7.56881159160437	7.79783453071354	7.76524143649784
NPHS2	5.94529728826122	5.71488119776432	5.75280062086376	5.74433565304739	6.02571642023727	5.58124149983529	5.62801501444015	6.00557114811756
TOR1AIP2	7.8126964017086	7.92179266195997	7.46678805076415	7.62782879895816	7.39613285580074	7.17023766271159	7.97607429309553	7.72486581173486
STX6	9.30004745758219	9.37327659067385	9.35610323112467	9.33642869539862	9.38710799799465	9.50187070722997	9.25164652359567	9.37225929476718
ZNF648	6.7913544608073	6.4355399150129	6.87065504243274	6.48611205240199	6.53690999566046	6.86364945190552	6.54655793982706	6.64197175497645
GLUL	11.3776632690304	11.2420396300348	10.745167194984	11.1216813863625	11.0402631510416	10.4120726376551	11.2813643361422	11.2994719461778
TEDDM1	5.65255256827221	5.42957322894087	5.89211556706159	5.92997304412465	5.63028231389839	5.81038648851497	5.39109765191979	5.64588209041398
RNASEL	5.39302699463774	5.18742712329152	5.95864496151191	5.79094968651042	6.03646949686206	6.2343561179766	5.1943004609251	5.42669122906834
RGS16	7.89875874043609	8.12722133927882	7.94552382927808	7.77692997750789	7.51169924353195	7.89742170564896	8.02825994665951	8.04627221563172
RGS8	6.47799978963785	7.15974519648583	6.69779921600751	6.50755735908659	6.4175369462181	6.55199863827716	6.61995819034642	7.02338422087889
SHCBP1L	4.84275318914985	4.78613616111736	5.02330500256313	5.03465169140357	5.40535610054069	4.96348554384609	4.66481082209432	5.02389879548711
NMNAT2	9.07422371655724	9.3700552056898	9.14893300008157	9.45606186862063	9.59647907137852	8.9865339268148	9.1101442200535	9.28390715084766
NCF2	6.19707456395643	5.92615431005792	6.63838973231963	6.00565928670439	6.20835427564252	6.51452364170295	6.16941125868729	5.95797310224485
ARPC5	9.09784881974658	9.33619235184496	9.45744452843209	9.6038150671534	9.43016248765819	9.35210819039381	9.29035058748307	9.35140888200937
APOBEC4	3.84471555389167	4.57317880683434	3.74764658588713	3.89718514346029	3.95180361485133	3.64355092813972	4.1201093719952	4.21133026120183
COLGALT2	6.96208950042235	6.8098558897029	6.83409141698962	6.6263693725439	6.54346311190803	6.84032916608585	7.06516262668944	6.62790048215534
EDEM3	8.6922298802483	8.71350834434101	8.61249825327241	8.71058326907502	8.70127246517412	8.82290453352988	8.77529859795711	8.61236328740534
FAM129A	4.8762344238062	4.56408882415199	5.28608236113758	4.8673973018678	4.55140264773539	4.78529972805748	5.02200717730383	4.33539000780833
TRMT1L	7.38998453544071	7.74229289422695	6.81501842969705	7.27642512809032	7.48342653193252	7.07110777264459	7.62305181869476	7.55434036877662
IVNS1ABP	9.4373709944332	9.3042008221648	8.88064259475696	9.24350638989817	8.96655165759186	9.15641717865644	9.49803085092751	9.18495648962769
TPR	8.51791796528287	8.7431662178841	7.84434272297927	8.26559911754767	8.15750447863719	8.40016828190979	8.63179304040594	8.56346666408567
PDC	4.58717157391284	4.93419979698452	4.41841346866363	4.50418855163968	4.88356912553248	4.77537861750761	4.86055052097964	4.62395569897212
PTGS2	4.95142211919087	4.63095510178323	5.15923542670746	4.73100157090739	4.94230937889528	5.01478456092684	4.92935530564635	4.67683279250159
BRINP3	6.28570712766426	6.70047251629525	6.7375256762041	6.96830073796711	6.66187334287461	6.98588935372142	6.47906071405982	6.50393506647609
UCHL5	9.05389908928158	9.44494609533718	8.96625812417592	9.4361607725841	9.33601521699308	9.7364071899316	9.42913345252425	9.1767304615612
GLRX2	6.95515395760018	6.98511540529086	7.21458455495603	7.35986616428533	7.09130935120929	7.54665327519164	7.13724908808938	6.89913228469622
B3GALT2	7.4617351003027	7.67429079037121	8.18533870589486	8.37917717769158	8.29874057292416	8.4119688165209	7.49306006698447	7.73151627421472
KCNT2	8.92769680451228	8.86635710607981	7.8036210094248	8.83614883641115	8.54355028370168	8.78616337507917	9.07845692362457	8.71477173172202
F13B	3.38141011848926	3.51279656047968	3.52532801825259	3.56181106415775	3.48147763660445	3.47057457360991	3.59005037482205	3.31250114334326
ASPM	9.3843361365272	9.25521706395111	8.59061667850299	9.314875607845	9.26113670931786	9.41492330960644	9.53812598491365	9.26928331162251
ZBTB41	7.61173441556183	8.02384425661871	7.13989201105588	8.02844331479069	7.63671457328365	8.02323863493398	8.02156571734199	7.61269698124479
DENND1B	7.38364264097209	7.73243321819159	6.8728124763748	7.21552553625966	6.65295691545905	7.29808205505313	7.6343311595936	7.48218539194078
ATP6V1G3	7.40777029130506	7.28572178799412	7.72997473040888	7.37399782032209	7.66912406321111	7.64346460013381	7.38167886211574	7.23725908946578
ZNF281	9.19162448052935	9.35011484891301	9.02637358583673	9.07705445982586	9.19072829683633	9.01407839488575	9.37705428060148	9.12250311251748
KIF14	8.06497497885034	8.04513749350543	6.49363581106293	7.46835096845568	7.55838825423933	7.44718067772164	8.32600354544363	7.83507968634023
DDX59	7.30687186385068	7.47839868243314	6.88439594352622	7.37783663906104	7.27226650972577	7.61196533991517	7.65650867372278	7.32101874940731
KIF21B	8.82940236413636	9.11185425196006	8.70302873247531	8.73416079947488	8.81195921680491	8.82380439122635	8.95368303656615	8.90654092566406
CACNA1S	6.11608397426285	6.08726627285625	6.995154452995	6.43828868643864	6.45804237652529	6.62543445467241	6.00894087611274	6.24465237968282
ASCL5	6.93044584732064	6.69633290586316	6.93191199307884	6.69020105618518	6.99252462239355	7.14067999095422	6.80530802287095	6.75268842857989
TMEM9	9.26130724585962	9.04809733494228	9.26866540684515	9.38725093965921	9.40026896014685	9.20412513122478	9.24263374252868	9.19637463322382
TNNI1	6.86498968340265	6.39631229454901	6.9765380434226	6.83292645174229	6.48698953997366	6.765203287492	6.77144936570143	6.41917275617849
PHLDA3	7.97402111844447	7.67916223093813	7.61157430084006	7.85653589059272	8.05076817014412	7.84864321837485	7.76932032414541	7.80768914772245
CSRP1	7.60863078134442	7.76459620483685	7.8718629924938	7.64558136987259	8.08911292825147	7.71882884863329	7.43227764895451	7.94839634717635
LMOD1	6.61338057783332	6.35175376690687	6.54392266104774	6.19511722403828	6.5205915436806	6.64747831965633	6.22838141645683	6.63127892986668
ARL8A	8.68751322831666	8.76370184614221	8.92913667223281	8.75629971589926	8.72876297608515	9.03580875894466	8.60063490829213	8.77110227482008
PTPN7	5.90571655646728	6.03888527086052	6.42737484983142	6.04236392617542	6.06374723233577	6.12907945720992	6.0716387029575	5.81134011815407
UBE2T	9.07983629066728	8.98684688232905	9.16983863476167	9.54143076570859	9.14701937377652	9.50108422660764	9.3367746011357	9.12683129213152
SYT2	7.69615064493596	7.62541827666472	7.75075392269393	7.45462017106825	7.42221040421684	7.73319657603991	7.80382471306095	7.42792395968908
KDM5B	10.8747389270674	11.0918918978351	10.0399303910694	10.5115027681234	10.4777817729645	10.041431895781	10.9725049061992	10.8707527306324
RABIF	6.87126434450692	6.82285009270672	7.35311910556212	7.295910945257	6.69176393595509	7.12307322521581	6.92112049214974	6.79787942520931
KLHL12	8.34731131101732	8.73963245298424	8.33565870938811	8.40846883647143	8.3802781497843	8.04022469537898	8.57594470192801	8.51615315850997
ADIPOR1	9.40453417638619	9.20089329429803	8.7923233700227	9.16834761642194	9.04174565395863	8.7778786840416	9.36854645739653	9.24481583544596
CYB5R1	7.10319738602956	7.438456262169	7.30637473119956	7.27091227582848	7.17914932298834	7.12673835333762	7.26780537339396	7.34363738593355
MYOG	7.7449393827255	7.40758506726909	8.31199219875843	7.60131148839029	7.59593528755016	7.76567934897558	7.46746718701397	7.64758446735765
MYBPH	7.1964007394277	6.30791569609829	7.49414507947484	6.84810070667505	7.28970785617603	7.29212099409056	6.58799920150367	6.87933759400747
CHI3L1	6.03484539084251	6.05459480813505	6.6798715081058	6.09039659252183	6.34771239414846	6.27707098902028	6.01370395809374	6.0528154102325
FMOD	6.61988584707519	6.37973586706192	5.97438360737625	6.09019239315298	6.39310065749824	6.29454478917998	6.31195238131464	6.58267679190476
LINC00303	5.9099890309549	5.27981582713147	6.07765578909039	5.70812517417543	5.83267268713513	5.67350419058541	5.38447333261082	5.75494417293998
ETNK2	6.56928687299195	6.37562939021616	7.25828386360355	7.17990612757793	7.30524470472503	7.03204026584719	6.64402824105926	6.43595550321309
REN	5.13427577611485	5.15757545223895	5.7584376212178	5.15614360437202	5.60490945260648	5.40672422538393	5.11337902795038	5.15782902388366
KISS1	6.17254897542373	6.42657640389994	6.64888002567522	6.14581279784731	6.49467804429402	6.45837125692051	6.37804783190276	6.14923845214169
GOLT1A	6.1369750985293	5.59927822821739	6.58012717826354	5.94101642301064	6.40415192831413	6.38395366325987	5.57667778190585	6.12213214837421
PLEKHA6	8.21370395593275	7.94464472553232	8.19221154530655	8.12741706789719	8.00582211622939	8.12627869010428	8.04420814286357	8.04969910798957
PPP1R15B	8.46453496861142	8.59671948615874	7.53579437728904	8.41359607940361	8.24832186632733	8.39181955930028	8.65680781747982	8.36688223690288
PIK3C2B	7.85574288270164	7.98248740900422	7.86708297267458	8.00655580308632	8.02051552748799	8.0917527198475	7.96440336226843	7.78110866761165
LRRN2	7.61647129150302	7.69308032543845	7.64980234557642	7.21964865981354	6.80065002344245	7.26874454552061	7.57178506485672	7.71268648719108
TMEM81	7.04609158382061	6.81216374543715	7.14393837608754	7.23426130739821	7.08497177496518	7.10899375967632	6.85672434900078	6.9970580806368
RBBP5	8.86839189161551	9.18789953137316	8.45518978408643	8.82220787916411	8.36051189535921	8.16461810832065	9.10554142479283	8.89974003235407
DSTYK	7.15049737233862	7.23188123373399	6.76342706070168	6.96337396837219	7.07059269076661	6.90116454474715	7.31530859761669	7.10167226272495
NUAK2	8.55087505161274	8.43534564129275	8.13755380858209	8.55720008073067	8.3352179112355	7.98091033407379	8.55300743263702	8.45467583631802
KLHDC8A	8.49357474449215	8.44161456518705	8.04351047421382	8.0282863708128	7.83602907523779	8.15362137457999	8.62282576654532	8.29397878884193
ELK4	9.50211682716099	9.74467565908946	9.13330987381769	9.51083811781757	9.29997329354208	9.17796062454833	9.58114995907378	9.63934697650808
SLC45A3	8.01882488123774	7.645060154645	8.16609281389653	7.55340789141028	7.87996535704645	7.62687380185777	7.83088845504537	7.82877877226751
NUCKS1	11.9897663474953	11.8034641768427	11.6675672357147	11.7107157708943	11.6883107679268	11.7465950735678	11.8244279142048	11.8949029086123
RAB29	6.43653236034871	6.0390780919301	6.35351419936794	5.94733360736698	6.39259142143566	6.50618118922898	6.31202876978448	6.14903651818234
SLC41A1	7.82931374376193	7.95476150047373	8.09794252261232	7.94408481004018	8.06511101024694	7.66503671610363	7.71141307965279	8.02768900596597
PM20D1	7.5229273717448	7.27117448464018	7.75449453371888	7.33013234168917	7.3277413543911	7.20620141073529	7.18156194329565	7.52719716107677
SLC26A9	5.65769803738137	5.7528153946252	6.09002145424991	5.66613144825152	5.68479301394364	6.21040022667139	5.48479969300777	5.91650897833674
RAB7B	6.03152985945784	5.93046995076022	7.2340543046321	6.44612371322089	6.60968620991067	6.61507020292292	6.05791087416793	5.98534707743548
CTSE	6.1322962363582	5.61448460085185	7.06249943849143	6.3488976895697	6.31842349014898	6.26875448956901	5.88688236379517	5.89807754603546
AVPR1B	6.8321198333278	5.98018217490909	7.12907625045376	6.6070051444001	6.9569467019893	6.80427982887487	6.14348917273969	6.66040654006774
FAM72A	7.10608130527855	7.47136293022037	6.91781062140716	7.72320378149435	7.01917324977028	7.12022716823475	7.65322445304465	7.23221486126703
EIF2D	7.84802765570483	8.16769195185593	8.14071237916647	8.30129474646396	8.05066536416614	8.12007758399165	8.10328124468306	8.11755608357783
IL10	5.30487318998899	4.85810475613904	5.74519308407106	5.1204680876106	5.12347067627767	5.42937693542155	4.92429051450294	5.1870943941392
FCMR	4.88032185430003	4.55422815257275	5.06545855648214	4.65011774645468	4.61289340901353	4.9062358707173	4.7868471464157	4.54924346041284
PIGR	6.36751252756179	6.29227284396525	7.24604354972953	6.39258489224987	6.8907761651762	6.93425029468445	6.22786978140575	6.41513214933148
FCAMR	8.06530105585904	7.57103869763853	8.14987218540788	7.80652368588674	7.98074506739236	7.9089698789137	7.55704742956234	8.00390771678612
C1orf116	6.57682745216411	6.33673342256647	6.70772291908593	6.06630359621181	6.37975053371607	6.27535348795019	6.28038798758805	6.53741852976474
YOD1	7.67383515427851	7.94929800305027	6.99513978660769	7.56466844054142	7.36306308926235	7.22086486969183	7.98567752692405	7.56962191295488
CD34	6.22419907500022	6.33058654230971	6.62020646576676	6.82280112252327	6.61041421439042	6.42544410560001	6.18460179963966	6.28813005673616
PLXNA2	7.26139536511182	7.711978785671	8.17787920815508	7.73622366504124	8.03968486889956	8.11751464119397	7.22730305500026	7.63892327799809
LAMB3	4.38973835551709	4.68074747460176	5.00192840210063	4.79986281326051	4.86160901851599	4.5139039384455	4.41710010607464	4.59569326827997
C1orf74	6.78563095864514	6.99110422045898	6.67830974680961	6.51134737552615	6.54713260656786	6.57866192466781	6.87700135544261	6.78591551693428
IRF6	7.1733085396095	6.57061618413185	7.32811929026398	7.05186407840095	7.0816817901162	7.36292862379077	6.891613479259	6.82394741682355
KCNH1	6.20600179402484	6.20883325627492	7.35272945220217	6.90289386997077	6.64807057015071	7.23523123228486	6.20805194651999	6.21542437506249
RD3	6.88970427019001	6.65773479006415	7.19200505958365	6.45604382721784	6.86415585274588	7.23865446360913	6.77602612414468	6.78623767003883
SLC30A1	8.02958816154873	7.98087747697121	7.75861235478528	7.47398981973102	7.45613165565238	7.55525064458821	8.08264861817057	7.8286632766402
NEK2	8.53000800657469	8.58004209271587	8.42473679155055	8.81824502057389	8.50782129301789	8.95417495390179	8.86224314658788	8.5346460970845
LPGAT1	7.58969191719916	7.89537382621315	7.01497074787348	7.25638641740454	7.17508560305447	7.05298230789691	7.84492916377986	7.60129756863623
INTS7	6.79052076833205	6.73766757120864	6.03756785686068	6.90175175566745	6.57244569059236	5.87490603398813	7.04035145160621	6.54607149938887
TMEM206	7.37889230263737	7.43019731069149	7.52154064830014	7.28449244146536	7.26720417181322	7.41217136900559	7.706007083138	7.35912287851536
BATF3	7.58201034232962	7.25308206412309	7.73146521370058	7.22373804084172	7.39412469887048	7.56611062709195	7.26729069978527	7.49030939459334
NSL1	8.82891213031553	8.9921736441605	8.40471831557204	8.827334333684	8.75341297082803	8.8109012624266	8.96511626803026	8.97352847699442
SPATA45	4.77953671502524	4.92588946851771	4.80621763101457	4.31056555758375	4.7551735894367	5.16149875855345	4.84555196413336	4.79576450813619
ANGEL2	8.35538072318061	8.72413947577658	7.7452089518859	8.65583228694772	8.39696201938038	8.22258496512709	8.62872840639142	8.44036252588583
PTPN14	6.61152447318849	7.24629881310078	6.75479516971715	6.78425828681129	6.99788778889226	6.60467955203305	6.92749196461973	6.90722519768794
USH2A	6.03685217180961	5.49322530386154	5.9423750851185	6.29594367949881	6.09922532310221	6.02886484319857	5.83272496897848	5.66506811292172
ESRRG	8.14641473634614	8.98499981045677	9.50183316993351	9.0770913920867	9.24821655707697	9.47596829429447	8.48334983561811	8.61314491189349
GPATCH2	7.7050688996995	8.08755287572146	7.36271715739189	7.84530051440655	7.67721113791461	7.44872163393029	8.0519953544628	7.78088988889675
SLC30A10	6.10093918692267	6.06971483611394	6.16116930134603	6.06057824184683	6.13400128907714	6.06546248762116	6.00849048836718	6.13658709297847
EPRS	8.22937503219029	8.44702804725437	8.32965825881198	8.51485762961122	8.32290610760154	7.9774638285567	8.37013183811999	8.30963195226613
BPNT1	8.82938946964136	8.71119866510457	8.29210234994112	8.6964732547644	8.7270215606279	8.34219182294276	8.67044079848744	8.87103197569807
RAB3GAP2	8.85461141949175	9.12989750556967	8.50276903983875	8.80905826409519	8.78306653233564	8.97889197944716	8.95208649257319	8.99869404797323
DUSP10	6.9786423122446	7.1137152857778	7.1337202579106	7.10146834099654	7.19591609246048	6.79141302499399	7.07450286700467	7.09867866342639
HHIPL2	4.95467559719867	4.76824424194726	5.63279839829314	5.24232663537529	5.681930594429	5.66348359378829	4.71840928191316	5.05899899750811
TAF1A	6.34547523306316	6.44396455183718	5.92414507864607	6.54207827183798	5.73803881620045	6.05427672409256	6.72535364078224	6.18372821278031
TLR5	7.5620296314709	7.33926008872302	7.89625638084776	7.37578768502981	7.28310168833603	7.65212344498941	7.34470748686436	7.48207079882414
SUSD4	7.41611751822552	7.61540985960082	7.67800627354084	7.64239331558058	7.18089273592092	7.56380865409104	7.8253889069715	7.33155116084721
CAPN8	6.25534704301661	5.4847853962749	7.37085727356294	6.06128645757885	6.89537407509283	6.5865413595795	5.52327102949689	6.1242909811721
TP53BP2	9.07524981057733	9.19219247732859	8.74370571903655	9.23336949633122	9.19387115860222	9.05430678623919	9.06451400505337	9.18780004513165
NVL	8.87811094955067	9.39432134226881	9.30090317771742	9.31711020174008	9.01071152229452	9.2575330112006	9.16678424002061	9.08909626504484
WDR26	8.9761368243189	9.22374548638126	8.44315074862967	9.1119849368327	9.05406414811203	9.11663126349663	9.04791066858276	9.15675841977005
LBR	10.1896282624902	10.3914790785608	9.61018923593218	10.0615467347182	10.0990689313218	10.2199991798596	10.3117032299226	10.2740997461306
ENAH	11.0177905593025	10.9858664008195	10.2739596441622	10.8805792357695	10.6961563346534	10.8513271485293	11.0221093002754	10.911842732069
TMEM63A	5.6662694699627	5.64044569926868	6.04799777540908	5.13955476089071	5.3730691294883	5.75191068775805	5.6989590506836	5.63419940976679
LEFTY2	8.79631126372145	8.61995379027097	8.82824905927629	8.78060342135101	8.6619412890149	9.15194483250522	8.53468747788371	8.77457527924511
SDE2	8.58821464126962	8.44906136446251	8.19241882827237	8.42774339477799	8.4447826330731	8.12771070015357	8.4638347826373	8.55251347927568
ACBD3	9.22882468828201	9.15927768652509	9.1304632803359	9.17369462717693	9.07649607351465	9.19058382284399	9.24893815088924	9.11177191137516
LIN9	7.37155673580294	7.6701556641773	6.45601513000001	7.36417272811313	7.14095577551023	6.86949021600487	7.78903906680885	7.29530417400474
PARP1	9.85518898767714	9.71638693158871	9.44741968547493	9.74985967046459	9.61038281882036	9.38802230892417	9.88056361733407	9.61771447145161
ITPKB	6.99867537156403	6.91400872554737	7.47498730145025	7.56655692823619	7.50845502079217	7.51289218157985	6.8030407222724	7.09201982441146
CDC42BPA	7.61139574621698	7.76017034491477	6.94271700495963	7.85985851934752	7.28027094728034	7.64014182317071	7.86535325772149	7.53965540700181
JMJD4	8.5225703587638	8.50521673505565	8.18945546754107	8.27687855125488	8.41403616297894	8.44960228580725	8.499780050446	8.56661932162256
WNT9A	6.4715053690422	6.05646888943397	6.16088161795095	6.33297194313457	6.34408210853555	6.78791887795467	6.41759235411039	6.03494817440499
C1orf35	9.48254658975405	9.3915586355971	9.35918500840839	9.46639987578882	9.23588523627109	9.58961715322716	9.34722211009948	9.45888609278828
MRPL55	8.09915228711003	8.13994767107128	8.07652028627308	8.11306121894974	8.21895969289324	8.09125078625466	8.19421295686897	8.08619467089493
C1orf145	6.62251811418481	6.04290951748148	6.7226745994346	6.34597945580071	6.79146414917236	6.7673269547314	6.54992847980863	6.15206113323953
TRIM11	7.70383224822511	7.86961857778701	7.62072244020944	7.49073419275844	7.82889216552955	7.78477719955202	7.72652731400599	7.81841983306112
TRIM17	7.83535543555524	7.61755515115073	7.93168539494044	7.64068609916052	7.97445088302683	8.28336473521589	7.60192869588623	7.76113409106805
HIST3H3	7.52119454422659	7.53832357239189	7.41833774541121	7.36364119978439	7.01816516289314	7.79341985479314	7.71914014691755	7.17850042124772
HIST3H2A	8.63873946826673	8.66532530972492	8.97144112094316	8.93621033971794	8.94377875223398	9.07017366376848	8.54724369770629	8.71110190437835
BTNL10	7.35852674089054	6.97547055133612	7.60697029663736	6.92312022777972	7.4025517333772	7.17268943942755	6.8431315574509	7.42715468495551
CCSAP	8.15749464784003	8.43875444266957	8.09215862010841	7.93901613159109	7.75240657846757	8.46068077815585	8.32559921594719	8.28115018820017
ACTA1	8.26580244524208	8.39704140763444	8.23998255855475	8.18783430045378	8.09254670152627	8.44979496641431	8.27366988178417	8.36240277858626
NUP133	5.78841300701227	6.71806080874198	5.81172791664491	6.8702662166366	6.65168734797276	6.55295931103596	6.59486755740318	6.26649173356165
ABCB10	7.20476243072011	7.25611207155973	6.99168251941567	6.64936944904641	6.77635123044688	7.12143308395829	7.24747223770833	7.36223476920111
TAF5L	8.0350992385823	7.98877418844199	8.16104997248356	7.69388026484817	7.76367017825546	7.97384531528573	8.12043629007479	7.83555616637348
PGBD5	8.64782810269397	8.8224196795864	8.40510450957962	8.33273024260227	8.24140914420038	8.54727745477717	8.80230555734689	8.61845995731234
C1orf198	6.59323169339449	6.96457763141369	6.86131752451388	6.88760759727775	6.77476324638637	6.93045037231255	6.64495229822339	6.86815513651529
TTC13	8.64424875258288	8.67205145381789	8.68741382728472	8.67237503589995	8.69813325086734	8.91916059622792	8.70738273367274	8.54455454758053
FAM89A	6.42638134705797	6.21952967695266	6.76807371676813	6.29626786768426	6.22560884032651	6.72125994458425	6.41983318715538	6.18364733853547
LOC149373	6.32884567897969	5.90998009905305	7.04849185449114	6.52596944014604	6.68399563967522	6.61230277048153	6.19975033133565	6.1316872204603
C1orf131	6.54716830258536	6.6460559826186	6.40495582922014	6.96963836561551	6.74514891985301	6.64002923457239	6.90770789231163	6.51681101120348
EXOC8	7.0790404838857	6.97796942239455	6.53920304485579	6.50093045992902	6.88255036134209	6.81849528567477	7.17278171372018	6.83451680629292
EGLN1	8.07168891617845	8.14581622222658	7.49666122819218	7.61559733443119	7.62403563036619	7.92685041759752	8.22572350274025	7.98357708919261
SNRPD2P2	4.90117971985794	4.8485339661429	4.77385615683079	4.87449757210779	4.93159332522373	5.12166216890989	4.87458653702115	4.78857994024298
TSNAX	8.75813571585011	8.94423370875037	8.2439329707797	8.74967698422064	8.71043141984139	8.87567541100295	8.85662758985836	8.88318965040136
SIPA1L2	8.45897587511226	8.86520990555891	8.56567736998317	8.19920869395946	8.14510133104563	8.55704583152773	8.74382737511139	8.63638469693469
PCNXL2	8.15723380027341	8.33041640412469	7.2756984787384	7.59983760109039	7.68452986280016	7.76514595643256	8.12463085904071	8.35029559436732
TARBP1	7.29472709488695	7.28527123054772	7.10830738771171	7.25764421914325	7.24535522656458	7.65150738606546	7.40427245063691	7.47435994031498
IRF2BP2	8.13897682781406	8.03224416424912	8.21772981913719	7.96451601524927	8.02216278663528	8.28176606938434	8.2321272343789	7.9861577717347
TOMM20	10.1555215176748	10.2338383495872	10.0368042186645	10.4201466435475	10.2130321338689	9.78596568157935	10.1635660364118	10.2498702790826
B3GALNT2	8.5818335833043	8.56962565568647	7.67167052301247	8.48303447693526	8.37141173019689	8.20271464807533	8.61161803231253	8.50126083087992
GNG4	10.0513151295472	10.220390930391	9.3064424775071	9.56506993099703	9.41143369315692	9.26127887534022	10.1890306250354	9.99965028056775
LYST	7.52617335236598	7.97211654680188	7.13902594903056	7.57988390476846	7.60189905102185	7.52778001649278	7.78475058679837	7.66670201037474
NID1	7.53642328439849	6.96295311060966	5.51479903447573	6.25517322374352	6.06496584440221	5.8865080335864	7.4479025420516	7.01266638889511
ERO1B	6.13810522794625	6.4503413409021	6.23322414081287	6.6285704037022	6.51401204301754	5.75387102808849	6.48584821530929	6.08888887526741
LGALS8-AS1	6.39204602472989	5.95304372971979	6.86404027057039	6.372372996245	6.32094995135859	6.38451832398394	6.08933864997968	6.25399296550534
HEATR1	9.2871841521999	9.38640872928984	8.57177753462903	8.98491629807471	8.95395721737237	8.84747973633037	9.32552161232535	9.32438640097165
MT1HL1	7.04852900182507	6.35766388046618	7.20778390631583	6.90933190697694	7.06257603314656	7.04130785282358	6.50334836304032	6.80681530242746
ZP4	5.26044191544954	4.88012905168851	5.52313649934296	5.00378331204688	5.19566908335845	5.45097137066573	4.94826964537048	5.1602524735281
GREM2	6.73011819478685	6.42997288433441	7.0063264580453	7.31331729734163	6.82888614930823	6.92199169602569	6.36238759597992	6.76224884066828
RGS7	5.36421354306101	5.50715911246586	5.54314043117239	5.59450019982916	5.54779368925958	5.74971558800221	5.47473505692175	5.38553187402228
FH	8.76786657023336	8.70844969765068	8.47438051410015	8.97728125514971	8.6178344605194	8.79722075392051	8.97944083874174	8.70522665214735
OPN3	6.40749926788639	6.60256543913354	6.31827133158237	6.6210785912426	6.54566649093025	6.75229433661709	6.79495343287269	6.38243689043124
CHML	7.21734043824377	7.88990821691155	7.13796982503528	7.79503898273347	7.03148950075417	7.0759571409989	7.86072438107876	7.2278600699388
MAP1LC3C	7.09553537954253	6.73767198051494	7.14487622790824	6.7190446757029	6.86549717856111	7.14243624033658	7.09101073628061	6.75608933986707
PLD5	5.05047280605812	5.03228054754354	4.74171639811983	5.28904670175793	5.01160432184531	4.89496822096597	5.19650607540171	5.03802990080034
CEP170	9.04855486953969	9.42592095526167	9.11669734524893	9.34862691520282	9.47233991612017	9.45365544774255	9.20743325044072	9.3407387643049
AKT3	9.30758088386474	10.0110782364049	9.45145219365576	9.57714332609052	9.71070021140704	9.63515932563333	9.5785251748336	9.71742121656515
ADSS	8.75783151310478	8.89355950640659	8.75523914584884	8.96382568630905	8.67678979831774	8.63931995367983	8.98892050601596	8.73058006487821
SMYD3	7.91292956681554	7.79179998638895	7.87144638754155	7.93548594421888	8.03566459289258	7.86500078910216	7.95041441851558	8.04148928714673
TFB2M	7.81323834154008	8.09489783994526	7.91430227174889	8.18551764312162	7.73755774388737	8.06740679355236	8.13830822394683	7.97471055090097
AHCTF1	8.49047086834422	8.51786320642926	7.70980926501147	8.230688423167	8.15546071071528	8.27371305940908	8.55092187563769	8.41035769351603
ZNF670	7.71446768875564	7.80738858123546	6.67984420092725	7.50477816253985	6.82117110010118	6.80548507663958	8.02653718622178	7.48703804865942
ZNF669	6.67192496054387	7.19986954346619	6.39690037226408	6.71805276207171	6.99427500047755	6.68145949514652	7.07673048917084	6.80864081418066
C1orf229	7.28541211143904	6.97233696483753	6.96025743539278	6.92412032995288	6.98263813828552	7.21798801668612	7.02033497907312	7.1737066062149
ZNF124	10.0925934655437	10.0718972262477	10.3536930516024	10.4087974268131	10.3685420082106	10.5155837134295	10.088954181549	10.0500514738933
ZNF496	9.86690336985094	9.76996893033004	9.77653585394967	9.72578121008919	9.87483768732276	10.0634224968534	9.77778378021704	9.77556207194807
OR2B11	3.55952902242249	3.46551025078847	4.24146096380195	3.68148417852946	3.77527077884854	4.15503194722698	3.39124326243218	3.69626802924435
OR2C3	5.43184404277373	5.36571207711625	5.81946951635656	5.54366395826772	5.26391529042424	5.32317358076761	5.37463013598932	5.36055272625545
OR13G1	4.76235093182214	4.42057689154753	4.47733135359947	5.07348710144997	5.11823384363302	4.9545944852318	4.41570517660085	4.76230620964804
OR6F1	5.99853341748482	5.65098291082975	6.39292785436965	5.89331983345402	6.61568687540265	5.99633185662462	5.36492725073944	6.16611078709507
OR1C1	4.22145710268808	3.80174323955583	4.25645389180253	3.73475624050457	4.29776537564411	4.635344518424	3.96373981064997	4.15361425075992
OR14A16	4.34650696961885	4.71123988589703	4.78234506868906	4.91399156635495	5.16412727978306	5.40551816293055	4.25794271493203	4.80674431690893
OR11L1	4.94670655878496	4.31233434647601	5.80994000745082	5.11232830676622	5.81213046925577	5.16631135400247	4.31988381943527	4.98101488080592
OR2T33	4.25860938522029	4.10765986465186	4.93916260428866	4.41302785313463	4.92685983790166	4.39024089017938	3.97892087167081	4.46790832880543
OR2T12	5.91073315373195	5.51093419615359	6.39605746087008	5.9731832420759	6.11906438705225	6.09518236866451	5.42001347844087	5.91592831831302
OR2M7	5.97459293000864	5.633040636456	6.51352593621114	5.93782858736566	6.60841626572662	6.10406395885352	5.45728213271288	6.12342174763099
OR2T29	3.68712069555208	3.51437286017301	3.93058223857201	3.98593117353217	4.23760773337026	4.12553586535666	3.63176567740763	3.58349746184917
OR2T34	5.48648428319961	5.32349509662051	5.86375607647301	5.83174332373533	5.43836934392346	5.43221799327495	5.26220041028518	5.4450000814799
OR2T10	5.09307029597233	5.30710685971966	4.960468530566	4.84365200350818	4.92408557258747	5.04660407065576	5.23701679294281	5.06591092134671
OR2T11	5.441204449	4.84100083188917	5.40786440992456	4.87959991410247	4.63649667677193	5.42513945076765	5.03157783443005	5.2536794780223
OR2T35	6.47454075116228	5.99808810661302	7.23693437949231	6.23368977740637	6.40981870320852	6.10339088750805	5.90615006100999	6.4802610307605
OR2T27	6.74267984820697	6.28664713905648	7.11324675420466	6.21709116178326	6.90453223454428	6.73100513143877	6.01881112954136	6.89238568565657
OR14I1	4.14234371264414	4.5473736727068	4.35027190866348	4.1827218140839	4.44267107353146	4.06938508986352	4.36244132226695	4.26178980932595
SH3BP5L	7.55070580240015	7.60149911823464	7.16134138761146	7.22400775477728	7.02923235617804	7.16564059115746	7.5765248193723	7.49150501967696
ZNF692	7.78428632216816	7.7136166367881	7.88382423364885	7.70357589752426	7.77779411524574	7.79045116497268	7.70072270735206	7.77697116473774
ATAD3B	7.18704605587749	7.15118775631809	7.18673932626056	7.22784049057311	7.22959894181028	7.27244505387427	7.07607539678417	7.24357020676431
ATAD3A	8.55833495075487	8.55698371903195	8.35881524050797	8.31419695735087	8.35773769166554	8.42219268167659	8.56604724722452	8.46462758500642
MMP23B	6.41312181523664	6.56109917719908	6.58885214546084	6.62307457031025	6.4369831383665	6.79343139700331	6.42140918859663	6.56745052528811
PLCH2	8.01406125221192	8.17120831724804	7.9630405752971	7.83182603028024	8.19272689079978	8.22227543397994	8.00676626691122	8.08803404606781
TNFRSF14	7.27709249507901	6.82028565518901	7.59668992525127	7.25861649298094	7.38690317511782	7.18229153061427	7.08216145541421	6.97808538507721
CLCN6	9.06479019755339	9.03025734054978	8.59068425955597	8.80013895606564	8.78925700534111	8.8073153120034	9.08840084475412	8.99761208786642
HNRNPCL3	6.34757373295605	6.20647497948689	6.96839846405185	6.36516556755367	6.86393086156307	6.69239898752575	5.99171070844311	6.41239729474208
PRAMEF25	7.25695335589127	7.09298072421013	7.95678149233731	7.19625769007574	7.50418176345671	7.51790562918925	6.90602129634321	7.37030715311547
PRAMEF33P	5.86713855884622	5.63269544893362	6.21748008800321	5.4417653636048	5.84648639430605	5.83119997678858	5.46544783148457	5.98315758231717
PRAMEF15	7.06237667895651	6.43530638345333	7.42011536142982	7.0642475483782	7.14325379403549	6.96482083317162	6.44972663488822	6.97655049649098
FHAD1	7.23683745262032	7.03157555002892	7.19500187494127	6.95641514553009	7.03659044532196	7.22975339387477	6.95776514291767	7.27118257535042
CELA2A	7.92145707018816	7.57562301918258	7.91267107097274	7.74172737100843	7.96049942501191	7.81743579769605	7.52564628413895	7.89656431282343
CELA2B	4.99036182805691	4.84890341035705	5.158559809295	5.03184302170338	5.10180720129546	5.03731686916934	4.4882184287039	5.26292650483395
CLCNKA	7.66458883667356	7.18821501795385	8.15375878326256	7.22914243844745	7.66774750436669	7.75838574481497	7.18932607366938	7.61010805993576
SZRD1	8.80535457434219	8.51794261748695	8.7731891547882	8.77186059152689	8.81068695318005	8.62854349306375	8.68257156334194	8.62515217866781
MINOS1	10.1441937751121	10.2070468348253	10.0117298495518	10.1981625707685	9.98112590741481	10.0864277064523	10.4223263613613	10.21626493221
NBL1	7.61538662632516	7.02279961890146	7.76641627833341	7.56248319192737	7.57511132012235	7.76969763029791	7.154152811533	7.42617910653349
MINOS1-NBL1	7.70259902625242	7.43850506727883	7.97413408705382	7.58916218420182	7.54481926966961	7.78286119791091	7.30618176028618	7.76932936774696
MDS2	6.82133827930012	6.58537037248381	7.12765108704838	6.4517940658131	7.02382437656549	6.87551570636994	6.46535367011791	6.93110004934501
SRRM1	10.4115545041131	10.4713244703359	9.90235463346839	10.353458692038	10.2525487645421	10.1988876093064	10.5496987623623	10.2642102889887
SEPN1	7.72554742176074	7.7788646737053	7.06287780089827	7.85203385603265	7.20234140357862	7.3140041013106	7.79542651566255	7.70601851840789
MTFR1L	8.84364008933335	9.0396171467797	8.93308116821561	9.03058910130338	8.81041367835619	8.67026935191451	9.1337365162883	8.89361045196759
TSSK3	7.0983159354448	7.2962602755	7.06916893066778	7.08000324023987	7.35701092657575	7.23406092757351	7.25410533660515	7.06551765766855
ZBTB8B	8.38765565927494	8.48462386691992	8.14734231676151	8.14395714146863	8.26584438523167	8.22998685796716	8.4964780094254	8.35016084513941
ZBTB8A	7.84372292887273	8.01539406014354	7.15249174052629	7.807082934795	7.68391424352185	7.45376365712859	8.13320328374891	7.77984815489224
SH3D21	6.47180997969596	6.45517368390804	6.54537314416301	6.34461735444777	5.95037753536231	6.38401988026554	6.70869508174292	6.09985488177075
PPCS	9.98772620766803	9.92613258286211	9.67875019103109	9.79337372621005	9.80233020592771	9.52374937209304	10.0933655434384	9.93011526861569
CCDC30	7.27581009433999	7.67938974790098	6.16200355159298	6.61873899354975	6.15214372395451	5.88989368547357	7.52141265812363	7.46383430470157
C1orf50	7.61162081799174	7.88283351689678	7.13755859260601	7.90238329086915	7.5032099544405	7.29257539603325	7.81524646661447	7.75536118554009
LOC100129924	6.35603027642434	5.99213483538724	5.98394051220259	5.98907821653172	6.21884270925135	6.25380334278099	6.3058878574092	5.94602768502818
FAM183A	4.97270910121899	5.54493727365354	5.75261219719124	4.58666871451364	5.34036234652417	5.51392172900005	5.37807938377507	5.21549397258511
RP5-1198O20.4	4.32072501346919	4.19537014002351	4.66789494359552	4.54532249476207	4.65582368708269	4.57043331357535	4.31151380233684	4.22877002657717
CYP4B1	6.71202078193889	6.4388915749786	6.99426255501478	6.16095704274847	6.54018963024371	7.26533872573164	6.33559873686296	6.75940668868944
FPGT	7.50079810607849	7.49820384775779	7.17613725715644	7.65988333601615	7.36680205247894	7.37092039303388	7.74090913401007	7.30380893943606
TNNI3K	6.18079765609496	6.11432617968767	6.57164708022853	6.89733206304282	6.67536648726331	6.42401953084012	6.30523848595189	6.18091670426167
FPGT-TNNI3K	7.72641784824609	7.90736485017658	7.54141035488899	7.98991917317324	7.38493454626135	7.79679451961977	8.05767416143303	7.61439250942784
ACADM	9.68472199251497	9.6850186442878	9.26877056706554	9.77050313291562	9.6639234110525	9.50174011218335	9.80105328685317	9.73664240361702
DNAJB4	8.67848414504836	8.80122904332772	7.94879540463711	8.98583250731535	8.4842275603381	8.6606926416329	8.85840898997156	8.76756294638488
GIPC2	4.69330235793026	4.59502587042759	4.99593454629374	4.52189995900025	4.75606117948802	4.83203667940333	4.54306100595099	4.70521176058155
HS2ST1	8.64280149277876	8.65318807581477	7.63316631020283	8.56213225446534	8.5462732897974	8.49936904681848	8.84254214732369	8.41464973356644
LINC01140	4.99270210586657	4.36660121574082	5.42506167164131	4.10635524385689	4.90473694241878	4.71354717770524	4.66281192000831	4.66547431456847
LRRC8C	7.65055716167539	7.41275741315048	7.269109514477	7.17742834096253	6.83354969918262	7.0407068135258	7.6493652894368	7.43490781958628
LRRC8D	8.70820676669858	8.82754458320082	8.25639650771152	9.14296610493987	8.38081869325785	8.63824621218396	8.8999357477719	8.62172272741976
RNPC3	8.62720841898415	8.97588325164284	8.76613854837865	9.09241819983841	8.95017592197095	8.888606965051	8.76418444545274	8.91049719797936
AMY2B	6.00099965782989	6.3672768956056	6.73226983075319	6.56483318791208	6.9490724214358	6.79869652516672	6.20090182656387	6.19306662630404
NBPF6	6.83320141542078	6.31428468449046	6.81888522037463	6.17148916654896	6.9419536351447	7.00266121498579	6.29914198982897	6.73891988790423
GNAI3	9.97236063762324	9.90658961473937	9.89387082875989	10.1009744056063	9.952815906053	10.1200786203616	10.0198418228331	9.97585486747156
AMPD2	8.58689145270908	8.65427686309948	8.64385435112611	8.68243802406867	8.59361041638619	8.76688967439034	8.52155968685968	8.71206253000141
GSTM4	7.46065122603656	7.83310933043495	7.82347694874266	7.79433499079862	7.29536990894416	7.43535198350764	7.84217608030509	7.54654886039005
GSTM2	8.32848180161981	8.69005814434748	7.67238880015153	8.381383441171	8.11190944269154	7.8704671577207	8.63749236954641	8.4875562726939
GSTM1	7.03318969515656	7.09571329114933	6.55986041775422	6.48577351815405	6.43594243724414	6.49733311653542	7.06105415775087	7.10510334073634
GSTM5	8.02138504801764	7.66895446111802	7.30916851905959	7.09376020026385	7.09161591734529	6.96859335704386	7.84652136212304	7.90778086815925
KCNC4	6.39701601891321	6.18194404252652	5.91982428802874	5.94104860379533	6.12664321867125	6.55720601407842	6.51093831595613	5.99185469619304
OLFML3	6.34973792919804	6.43899591828504	6.45340585263536	6.28802939580186	6.44295816288548	6.53906829268259	6.35614057883892	6.39338345215601
ATP1A1	8.67182763788701	8.90579666915552	8.04976067821502	8.32401127463662	8.15782654391983	8.05542981832028	8.89845607060881	8.64917203830361
FAM231D	8.45156359351951	8.56681496238915	8.90111929745701	8.95753845932786	8.67991205054875	8.92979360965611	8.5499100148179	8.47084914531069
POLR3GL	7.59109921728801	7.5532910096493	7.88370613450037	7.92790445145156	7.72232967161496	8.10538951643933	7.8576237541633	7.48473348139694
CHD1L	8.37372393405631	8.33591664754594	7.94035666734045	7.9039165400094	7.55153956310512	8.03432009063049	8.43678036485518	8.27960230523746
NBPF19	10.3556742012604	10.4994918582412	9.34807063393959	9.53985201014071	9.80454906678859	9.22325329661858	10.3447482747498	10.4445973454746
PLEKHO1	9.77113642256372	9.83911621087269	9.88880193047945	9.77221820866145	9.96532304180534	9.79042346715752	9.76457236854372	9.82483510299888
LCE5A	5.94741745141536	5.95620778609689	6.12388004782237	5.75866879064033	5.62131072915228	5.97879926362635	5.66745917453982	6.14675563987774
LCE3C	4.22830957554047	3.72410007960852	4.75329273169387	4.29476860116946	4.2506376594027	4.18560198798958	3.81110767700543	4.10226397574182
LCE1B	9.46986364856925	9.12496031402418	9.71338903553195	9.16566671894419	9.36191059784992	9.26330410901658	9.03271325048979	9.45659878479294
INTS3	8.81980891350927	9.05831469835621	8.6162450210476	8.74429139362523	8.65022357855391	8.79233277875432	8.95071217156252	8.95970203189912
SLC27A3	7.09298608112429	7.24964224806122	8.02378130894133	7.38380036126407	7.45504967528217	7.23610281063207	7.27010855878851	7.19197716143779
ADAM15	7.44775657757884	7.23246357085947	7.79728932340634	7.58530427521345	7.38847306996328	7.42474433623239	7.52097687612866	7.13592363153049
DCST1	7.58814601327456	7.22677825311991	7.90381765430476	7.36464678959414	7.73949106033243	7.4066812822913	7.26646824903375	7.48053719223797
EFNA4	6.53251435344271	6.30554320511683	6.12618000331677	6.90984900094296	5.9142010866088	6.2752931743649	6.21504403381998	6.68689873261662
EFNA3	7.87137631784012	7.93156449572272	8.06888897127235	8.06140705591446	7.89597923094975	7.89750800934516	7.96450365243672	7.8522169818251
MTX1	7.84955614041108	7.57420835488719	7.8647012940874	7.64207056949594	7.47983126115561	7.54898191430515	7.96366112933097	7.61567565884965
CADM3	7.63462109287003	8.01260160462216	8.01490428848723	7.97328851481362	8.14114723589566	7.91851900653269	7.65720695326563	8.00105221010341
ACKR1	6.44297936062172	6.47580761197511	6.46063854926405	6.38330527395155	6.7053806937398	6.60281745788116	6.25652877195084	6.67204442224435
FCGR2A	6.97218568493054	6.74656170348706	7.70572352321988	7.03974784505807	7.37466033199623	7.21813050882978	6.73284170592277	6.87877584923389
FCGR2C	6.96538911088536	6.42774333802237	7.24744962713627	6.59488797293771	6.96527960212596	6.99366292353653	6.4413146881078	6.92653516626106
FCGR2B	5.76887379755392	5.33408317376875	6.11215347661095	5.84241697253251	6.05649561530598	6.41107087721755	5.1891048656283	5.82832627340563
NOS1AP	7.40494359559593	7.80324710993052	7.01415081892487	7.06347273855714	7.13301990376934	7.57941434716006	7.63453191326488	7.51115109331655
C1orf226	7.5119527234416	7.4139996387275	7.6440243719132	7.19604944097184	7.48915791073342	7.67640783168621	7.36605013281125	7.50607584736282
TEX35	6.30847991789281	6.29941320093135	6.71501221791393	5.70660960144421	6.27429613280894	6.23015409935587	5.96255541834403	6.57568196234855
C1orf220	8.61104866638807	8.53702881419784	8.78169446233487	8.5872003820962	8.63875798314576	8.80362000299437	8.50791794857302	8.56318868665094
IER5	8.03014960690666	8.37842143229006	7.74339855834936	7.94238061651051	8.32182273304909	8.0260401233682	8.06124563875566	8.369834091363
CFHR1	3.89928994778902	3.37511075230404	3.62827336497885	3.60486094511917	3.54506797609822	3.23184595691372	3.43922476349976	3.78614926114619
CFHR2	3.96755140477336	3.87030473654031	3.82534011401352	3.95422920290912	4.18009906404642	4.69742969746486	3.57703121104815	4.24081684420007
NAV1	10.0962757981078	10.1870979596692	8.56708452236774	8.54053919849319	8.52385385926661	8.88747108585896	10.0681031723258	10.1086987541528
MDM4	9.42102994811607	9.6322115560297	8.44214382514645	9.26725892003528	9.28179238477726	9.22042317073424	9.59531072303125	9.4319395264917
LYPLAL1	9.25488445905796	9.34089876043559	8.83152879251355	9.31934669267538	9.15307090801467	9.48837606926481	9.43413314121341	9.25406206528044
SNAP47	8.35918454959527	8.31500056099206	7.99546423694139	8.26439846773107	8.36876783013126	8.56047200731149	8.31143998371553	8.41496474842922
RHOU	8.0395466281558	8.03522134502775	7.78922370590554	7.83521737509473	7.46281672579319	7.93173697940554	8.20321990757184	7.91415034918266
DISC1	7.01863000441571	6.90856481274698	6.59097081998428	6.68058371889124	6.42785615029275	6.78247002718662	6.93395735111472	6.91323149538927
TSNAX-DISC1	7.57738175255192	7.86532493136798	6.86223335569836	7.49985272433997	7.64024180371571	7.56465150171873	7.6592356190635	7.78886571780484
CHRM3	6.45527856642913	6.15116949986122	6.15233938860132	6.37795480961849	6.45608877624986	6.50731620507795	6.42363964209398	6.12964318880835
CDK11B	7.70293574530089	7.77332888159272	7.44256873494124	7.73875531820482	7.89102651733844	7.85081261235318	7.72885224448949	7.74873772851001
SLC35E2B	10.2105511186126	10.3665305552199	9.43559928599494	9.70609519990234	9.85255976694167	9.64546236433523	10.217352232224	10.2598736827841
CDK11A	9.21110528981619	9.24591629810664	9.18667043778601	9.28691039086925	9.32994327059739	9.32854497308538	9.1585993433772	9.29156446295906
SLC35E2	10.3754516929308	10.5187911821153	9.61029647571938	9.88289431716481	10.0885981688654	9.91861605039589	10.3673477375952	10.4270654777695
FAAP20	8.01801117296837	8.29641258061148	8.13935844563146	8.4793270238444	8.03152587276503	7.90137397983206	8.35814622879862	8.05805571807563
TTC34	8.67672823300544	8.52005560986018	8.82332114262529	8.79302578772702	8.85054895530589	9.03064922753477	8.63958462401265	8.45411299687564
TNFRSF25	8.84650107512953	8.53056766043103	9.15187080215133	8.59995603910276	9.0930857143368	8.75337812755657	8.38319692859097	8.96036663320219
PLEKHG5	8.55065637493147	8.48948915673817	8.76605481514103	8.35803769450415	8.74747227267962	8.81590961986564	8.58750589110963	8.43978696540133
ERRFI1	10.205125714138	10.2692557673937	9.5833000079765	9.7400971900158	9.37631232410644	8.83708058795802	10.2175504796123	10.1955237668812
HNRNPCL1	8.03156336845093	8.03615176136696	7.94610450365044	8.00879741011662	8.01619269697629	8.07573834044531	8.09621717017906	7.85403317844272
PRAMEF6	8.43219473029901	8.07682544957411	8.85860233875738	8.33334864092183	8.46463481054754	8.65740102863665	8.08142851953782	8.3711889968873
PRAMEF27	6.80378520161125	6.41799322837905	7.45529466435362	6.90581512571065	7.0268497664703	7.04531418550509	6.50229900129997	6.67726472933148
TAS1R2	6.42659190508837	6.18779052835744	6.7190922699291	6.64250913567903	6.20224185700854	6.76560218578585	6.08853894163048	6.51936717247863
ALDH4A1	6.43612515477598	6.38247423355115	6.64022811414486	6.67348455663851	6.41146505574357	6.01931798293798	6.28859654836797	6.50459933790167
IFFO2	7.32420458028977	7.39101282583094	7.42782621591199	7.038038099255	6.98899859641205	7.36593587259315	7.31608744082411	7.38507668856393
DDOST	9.64598298738042	9.64047101133563	9.06450771725573	9.44153299609468	9.3540594690239	8.415842360637	9.62324117861571	9.57662472784958
HNRNPR	12.1684696391675	12.108430208008	11.5732312792969	11.6940393454429	11.7107190985552	11.3466243220043	12.0955978096988	12.0389795099824
SMIM12	9.5908224421034	9.66118524455653	9.25628176478119	9.42960994472184	9.3897655189735	9.1521753065264	9.55963588334506	9.6710942044003
SFPQ	11.6333194532344	11.6519177974196	11.1153718974864	11.2674750836448	11.4863019318851	11.6170778809933	11.4960988373207	11.6707509441206
MYCBP	8.32565871912352	8.68712071157872	8.24983974178753	8.48077759455902	8.37257344848014	8.49228163952293	8.7353583201527	8.44205976574171
EBNA1BP2	8.65528718115573	8.49059651130177	8.50729514830956	8.58765193106206	8.40050080909137	8.46336124411291	8.7695026029252	8.6395955733555
MKNK1	6.65003367635399	6.70104242169804	6.63144382046714	6.51265925833368	6.8036266300613	6.51566050572962	6.65789260896222	6.65789945759811
MOB3C	7.36567957363401	7.09981827011817	7.26800817633242	6.9441150252068	6.76701527956047	7.0536566773728	7.26322983058286	7.17124965611644
TAL1	6.36453290162195	5.59882587637888	6.40798781271908	5.61590700409069	6.31632083566049	6.3901128201399	5.85201093391377	6.05760018276289
STIL	7.20187618645955	7.37080839190319	6.37291270723493	7.31792165439516	6.76848754007285	7.02894393537752	7.45650595254475	7.13040501998039
CDCP2	8.99178233811133	8.75755269863978	9.18198222352776	8.80994105063098	9.03986068573393	8.80683765603156	8.68484666801984	8.98135036516032
CYB5RL	7.18114015670998	7.23529408237004	7.26233127013212	7.13468830947533	6.76138047563372	7.02576093759472	7.05969500550412	7.32228560787679
PLPP3	9.45039689393907	9.37254744687493	9.26867545026529	9.25777386401574	9.06385075234014	9.24919830768712	9.48216990845813	9.38633938826752
DAB1	5.4752665870526	5.78266488088232	5.65779765941987	5.32706583760966	5.05552349660764	5.8515128669283	5.48928757429088	5.81510809455883
OMA1	6.87123603850343	7.11280355513638	6.96583716942547	7.12059923094641	7.39041236150008	7.32486096241974	7.05522821002367	6.95472859693168
GBP2	6.17301758885667	5.77786686499869	6.31687246070965	5.76392752240058	6.15256150096039	6.23558269121577	5.74213369659883	6.1280043238891
GBP7	4.22017252142504	4.30194179084423	4.28410005774892	4.38394756768868	4.35786023315169	4.47552087004463	4.39278172199062	4.16829088106263
ARHGAP29	5.44327340469802	5.44349432085046	5.36258987241192	5.7228241018562	6.30425582446757	5.88013498440413	5.53074762126792	5.38275118570923
AKNAD1	4.80877167421562	4.25504113893914	5.23351318925065	5.33939109688614	5.40180828195196	4.93934012485329	4.34858854036996	4.71360674620016
CLCC1	9.64370298944812	9.74123703062948	8.8564702440432	9.42245658183517	9.42816815964951	9.0933212236111	9.68512527629868	9.68085926564518
RHOC	8.39937346210898	8.47659202423549	8.52238949813179	8.76420874144503	8.35536453615197	8.42749554555177	8.64093199728127	8.35949678775756
PPM1J	6.44816241498308	5.83028107620843	6.47198428618003	5.71083248823006	5.89540735386725	6.42985376834039	5.99037693873981	6.23117161781104
BCAS2	9.31322631755666	9.45098202528587	9.12545315480954	9.46669890892944	9.3231381932655	9.71385564744668	9.61306300949332	9.35547276132116
DENND2C	5.00784120837527	5.07809464292719	5.77328662013005	5.33816117377306	5.7059334256065	5.77193512772901	4.82696421048216	5.31840040019381
WARS2	7.69587228642917	7.57803383325589	7.65368057009398	7.81294542996771	7.67889044353239	7.86059773596581	7.82953545887103	7.58760735065223
SEC22B	9.61829589352732	9.80248676622449	9.35603826541069	9.57909730027232	9.2800667245373	9.38062412934086	9.85741711197521	9.58495833472894
PEX11B	7.76905827154844	8.03049005086978	8.20885485447782	8.32971037509493	7.87679156697253	7.93241211926926	8.08234890242871	7.87149048723284
RBM8A	10.2514383787185	10.4123687128522	10.0389131951746	10.1233161966762	10.0167001344634	9.89304595315239	10.3296080709254	10.2846941928329
NBPF10	10.8350260682643	10.9637674927254	9.79486159028784	10.0210593488183	10.0674898074211	9.78895781584379	10.9550660761321	10.741068098717
NOTCH2NL	10.4022447984093	10.4716643778361	8.92371996843882	9.4658094984932	9.34879590719983	8.97199772132391	10.4109789367048	10.3933677081113
NBPF14	10.8993463718051	11.0606996895206	10.0497636080625	10.1901268827724	10.3996934282255	10.0356024222051	10.9862407440038	10.8920434343243
HIST2H2AA4	11.9520960600126	11.958107989932	11.6834549930089	11.7637082694228	11.8770809579198	11.680221530774	11.9893735402109	11.8403059494882
HIST2H2BE	10.563768718823	10.7559145619856	10.3511234385788	10.661068387385	10.6418120639665	10.6168309676179	10.6424945200561	10.659649802423
MCL1	10.2048604592089	10.3595325047361	9.71242167688182	9.84450476908287	9.64956494582833	9.30328209620944	10.3745557504692	10.1679553821429
ADAMTSL4-AS1	6.81830903771088	6.75360607748345	6.89743879200018	6.84781210849963	6.88080267530562	7.29901023579146	6.64595792479359	6.89623412097015
CDC42SE1	9.04436853395025	9.1696676313917	8.69229595725027	9.08967004196776	8.94001227530699	9.10045887763436	9.23675703119393	8.97403903491657
TMOD4	5.78600296255695	5.38618019502104	6.12266902545984	5.57012660996315	5.97146915400914	5.61407160502376	5.37078575840853	5.74272765767382
VPS72	8.85522153220463	9.0120506535251	9.02424436557997	9.2740676667128	8.96117508499742	8.92269504091073	9.0923950226086	8.91696806210977
LINGO4	6.52470953097522	6.62052771635513	7.19746338743768	6.30978223483873	6.62698396475788	6.9139978599891	6.34737983211457	6.76064322436929
RORC	6.32285588693451	6.08521663732311	6.55582995588801	6.67505209962269	6.0661211229286	6.47265140406143	6.20771120015448	6.16175970726734
SPRR2A	5.89570654023406	4.85115961632492	6.62335183744979	5.99586760009428	6.4493714245157	6.15018869954929	4.83964121259789	5.96118963609214
SHE	6.00625673538836	5.57264295643542	6.16910308254404	5.84066565863593	6.20362949685134	6.1461364949215	5.52794417724072	6.01549636353582
PYGO2	7.63512621757521	7.68642882606651	7.79983142645723	7.89909466457043	7.81178480991593	7.78732494810673	7.87807037292351	7.44918674510249
SHC1	8.1967282563151	7.8904443069252	8.02589307468076	7.78235469784156	7.87919173723194	7.91581962093993	8.04734954793707	8.00203068089341
KRTCAP2	9.42914355315669	9.51921006286117	9.70736710153769	9.82749157984473	9.59768260290533	9.7329463838227	9.65185191345821	9.59895371414319
MUC1	6.988089786883	6.76864029813902	7.1551777740609	7.02573658277831	7.12229817499924	7.04204085917153	6.73019201876772	7.01846234528966
GBA	8.48926089533101	8.56970209879662	8.47541030578642	8.61532281488097	8.53248616120646	8.22877255942212	8.44340985556325	8.60484311760937
YY1AP1	9.44033502981478	9.48476632527102	9.49150430491079	9.56046932319047	9.50722629157842	9.53158248328677	9.42634741332912	9.47759636725728
ARHGEF2	8.80042762624767	9.08492145846783	8.53959869627946	8.58026210948035	8.617112013168	8.36922103398831	8.98652806616165	8.84769526089098
GLMP	6.66514885038829	6.76666228322989	7.2318388811979	6.94372255184095	7.24788720498559	7.02304244091396	6.42153398275742	6.90996607489054
C1orf61	7.76283744806974	8.21374119761911	8.19295439979398	7.25803536846144	7.61801185512058	7.93522949316395	7.70684635755518	8.38389773839217
C1orf204	7.10978336073631	6.87001761743131	7.27712121021177	6.88268111133591	7.00813689712703	7.20973971428945	6.90175569631992	6.98130712420024
VSIG8	6.21708456220385	5.67855246038073	6.60782976855588	6.01860081471048	6.63217815484328	6.15005252250875	5.77431884510803	6.21579147215587
CFAP45	5.70543738447349	5.34409719380528	6.06402264008139	5.58736505432112	5.44852813624323	6.15555421845478	5.38703000601388	5.67360283079123
DCAF8	8.53257427042283	8.6916766781993	8.20117922129527	8.17898953099592	8.42894972151633	8.05483458586632	8.55238262561366	8.64724057774037
PEX19	8.02092543033319	7.95803873601505	7.52409280223098	8.01400827535529	7.88022077651045	7.82457987229335	8.0453560351752	7.98124813363508
F11R	7.24512372312231	6.98707226436298	7.25931867182413	7.52708354689575	7.20543938643267	6.91628250937791	7.13112832678052	7.12667052101411
TSTD1	6.82787013021259	7.14347782778139	7.15144154912082	7.06385882521007	7.03730401866277	6.92074324467448	7.24032611526349	6.94762915974144
ILDR2	7.37716180922935	7.45594416988429	6.80028084943439	8.29355659787973	8.47519342176709	7.84623452560064	7.45172764857123	7.32259725782023
CREG1	7.73264452915672	7.68608119512881	7.39431030820568	7.74177651263554	7.59082513391407	7.54373530363352	7.85179051116206	7.6389518523021
SELE	5.39881860661717	5.48869425562281	5.65818217139165	5.11260956465512	4.63381187694818	5.13513421537955	5.26816092944191	5.55261060325486
PIGC	8.46737673768305	8.5720376202715	8.48757691828604	8.92364114602059	8.82420526578466	8.67746256679187	8.68200829659602	8.56491658666235
TNR	7.45793710421863	7.49862830065364	8.02151500782204	7.31425077124055	7.55385783011713	7.26239548794325	7.21838456191562	7.63156058543299
SEC16B	6.26617474336529	6.17053380203249	6.70295621035739	6.28327184909041	6.73676141860417	6.43628868859758	6.05422246159644	6.36790230643156
LHX4-AS1	5.8898946649232	6.46223705709174	5.87536117118504	5.93090547036361	5.80256629712409	5.55307866005981	6.39051133462744	5.90122400290188
ACBD6	7.86553022101011	8.28657550894901	8.22152638184718	8.49581911139127	8.31251588576224	8.44214437208251	8.08212971657444	8.21375465289361
TNNT2	8.62411701171997	8.47137576171121	8.79836988192158	8.55046436379196	8.85035190597168	8.6974732006749	8.38837167101955	8.60545890681714
LAD1	8.87987970692709	9.02732651332696	9.33044978484218	9.11279351950411	9.13305936484312	9.30087643021595	8.80010484962708	9.00409047085975
CHIT1	6.48832953170775	6.477330690423	6.86943754228809	6.30160952059842	6.98670924981248	6.72178122508901	6.50589633111448	6.39427011207662
LEMD1	7.80823847074238	8.14583008506919	7.53251152734455	7.83925843740064	7.68740957220489	7.51956120446579	8.09043550303462	8.17256045138824
BLACAT1	8.20110099876085	8.14693507563667	8.14115316654625	8.02840390469633	7.78852353134638	7.90162675643698	8.10200991659978	8.34133585144946
AIDA	8.95509785543357	9.08028176474115	8.39487961679495	9.08026645361715	8.75034463466899	8.84965493388334	9.14596351886069	8.96559402441162
LEFTY1	8.38185664354764	8.25285534927417	8.52335236310084	8.37277102284088	8.49916159319238	8.66809712563322	8.184013853488	8.37551721872979
PYCR2	8.42271021705006	8.45853299062504	8.44748013453783	8.39753520551309	8.26651822700413	8.27969610490763	8.49272386573539	8.42836859805967
AGT	5.65366217328695	6.0100497648282	6.36975368312018	6.01920147904442	6.04690460213295	6.30220201386978	5.91172171245684	5.70928442351429
RBM34	8.66650230033453	8.72326284548912	8.96814075339485	8.80269640658719	8.9232497405217	9.01878763297913	8.68874345522975	8.90188214614227
ARID4B	8.13135123734496	8.50406225139598	7.49685459949486	7.8410519799924	7.93801910859808	8.15019465760156	8.615868574311	7.98916022609499
HNRNPU	12.6624135439183	12.6505479591943	12.2185357332819	12.41023495112	12.394802226191	12.1482882461678	12.62476238176	12.6236120594608
LYPD8	6.79591575109298	6.26175672298598	6.89044096522548	6.5571752924185	6.77399941321235	6.33009611382877	6.33343685811469	6.65784091443543
ACP1	9.69841272747032	9.596245061632	9.60212357547403	9.92986114165573	9.63617423557609	9.54467336719616	9.80386793016004	9.7488774385843
SNTG2	7.86299025868816	7.5173445570674	7.93746766195419	7.72941359169386	7.75179712829853	8.34730370190445	7.90333974500703	7.33982337333063
TPO	7.44517607810898	7.5220724087049	8.00696595028335	7.61167070672444	7.5904477154117	7.7307063844006	7.43351277919925	7.47581713900498
TRAPPC12	7.98126670610572	8.17477342298936	7.62571345375701	8.02328973630651	8.06046019745072	7.78609981344577	8.02253955765205	8.25168392129117
RPS7	12.265260646111	12.3494557190989	12.7572840441973	12.8904247947677	12.6984111669734	12.7023164090994	12.4044936370888	12.3622330383865
COLEC11	7.07169488075738	7.34982010000751	7.32931718162805	7.11034992523957	7.04161682875715	7.16442095370323	7.17927920811849	7.22012874763914
ALLC	5.004529343813	4.84497339843103	5.49775113785056	4.78569935963306	4.97920017016005	5.32671717951728	4.70230179904294	5.10663155180732
DCDC2C	4.80150075867888	4.33620256001085	4.61941381573733	4.39951561736974	4.54317791011347	4.47934557062181	4.53059043695112	4.56256794954837
SOX11	10.67807206428	10.8059731716996	10.4271070700493	10.6801088249105	10.6881958223979	10.8202889699311	10.6839873249877	10.6975024011523
RNF144A	8.05904377712179	8.09968694048837	7.84784927329373	8.19714262974093	8.05141770979391	7.96741638015708	8.09251886550935	8.07020828161145
ID2	9.14087218780322	8.95472415796202	7.72295270481543	7.64347473727088	7.89513927693942	8.61736830102823	9.24163201014633	8.91834660774859
ASAP2	6.92271398508503	7.27504997238137	7.32516170357226	7.15414854231984	7.23463589208586	7.44834782831158	6.96475216558876	7.2479781598027
CPSF3	8.76120314115883	8.8185890334082	8.85314347393276	9.20725095427583	9.03429389573533	8.98947407839036	8.97951087505034	8.86485860143826
IAH1	7.53836780009146	7.86732850427675	8.35406206931395	8.3234905712237	8.21426580118226	8.46302897700412	7.80937303272036	7.79520616571472
TAF1B	6.0120995880419	6.67761009274883	5.62977712287642	6.51921227246639	6.78235442674624	6.2225218685508	6.65795791085872	6.06686342243772
GRHL1	5.08929548501013	5.57294878588652	5.08536401264186	4.91729992160399	4.95897916476715	5.34023826858272	5.08682357293203	5.56038988686277
KLF11	8.33588035544854	8.17227463387447	8.07916554601794	8.07669403817825	8.10693007044045	8.08240916759248	8.10481903656429	8.35564067981452
RRM2	9.30327989366613	9.13347948276952	8.5900085969941	8.74471865785634	8.88268158927908	8.42489223138812	9.4774447542045	8.98289474532606
C2orf48	8.16277492421066	8.21493895074465	8.29551341657853	8.27331482522693	8.03246467785435	8.66850537523211	8.03414199519581	8.29045034915854
HPCAL1	7.56908727233139	7.13080500134286	7.98557002551301	7.48795105896308	7.79460303744642	7.77652208354977	7.52257542385806	7.23869441741472
ATP6V1C2	6.3326808220871	6.33338373027461	6.39773179347048	6.21895633326829	6.14223710428895	6.56857403076112	6.44985658982779	6.1077467377634
KCNF1	7.66852491456272	7.69483531126886	8.01603973522905	7.61915448401012	7.59509594828749	7.84201969547174	7.47996291322342	7.82752298161016
C2orf50	6.14621170150998	6.44110416782481	6.56120751400542	6.11174840328176	6.30943195519772	6.32609769416111	6.17549674202928	6.31934710905079
PQLC3	8.66790338694488	8.26715868910745	8.90025015589691	8.75623881635094	8.93195168209836	9.0753800284862	8.43808042705462	8.47417321056207
GREB1	8.39063566894278	8.21471321582785	7.29071083344407	8.60947448843472	8.12749383313511	7.62335357506549	8.50871081032798	8.0034180117617
LPIN1	8.49801787862453	8.61418091276835	8.20243669112418	8.51207639350221	8.29967414519537	8.36740089315156	8.59493164683297	8.44542370881278
TRIB2	8.97734644264299	9.12124274437783	8.68043520569271	8.9069988933603	8.97563336714575	8.88247918979351	9.11550746071049	9.00014462173516
FAM84A	7.87602270265522	7.69946362634359	7.87184307345372	7.50451526864573	7.57111680646227	7.95299980311395	7.79345530873357	7.76828890142973
DDX1	8.67845536139742	8.78400752959775	8.66376739878469	9.04441622040137	8.92215834221185	8.91519584799753	8.86571369851691	8.8180232383236
MYCN	9.00626438219322	8.93092840173763	9.07984637290294	9.09297764205951	9.17241057899902	8.87158067998155	9.06878746635309	8.87140401956799
VSNL1	7.55774621978938	8.06499239272117	7.66013134776681	7.30744351508486	7.0524683451138	7.16082265911924	7.93175141712221	7.70271948126594
GEN1	7.23969370188077	7.39626984742722	6.75982568315603	7.1307942208244	6.8347845279757	6.90690959249727	7.49593482008372	7.12812709404616
MSGN1	8.85010947817891	8.85845751083087	9.28217425076189	8.75374195849811	9.04236028871551	9.06617278759081	8.75032494720363	8.89256032035593
RHOB	8.54465876956587	8.35952289104494	8.39044944486522	8.56595876436329	8.44589506909338	8.61341922169735	8.53589152492721	8.38259193509911
GDF7	6.93066964910884	6.97284210942133	6.92079056087958	6.47188531632852	6.59644349240243	7.04718120155223	6.9251249675662	6.86245424155481
TDRD15	3.73625650965296	4.06605635136797	4.04558312575593	3.79772328238493	4.11777345950465	4.0974822318116	3.84945868212247	3.98207706657334
KLHL29	6.2096505617392	6.35703062490493	6.06586209220291	6.04522375194024	5.53680453175924	6.09872873180328	6.03367298539251	6.42805105783133
UBXN2A	9.10786062648049	9.15858003873546	8.88380523224318	9.20832089421543	8.82386032376666	8.98967371117957	9.0742377320594	9.17941286914381
NCOA1	8.51381617586957	8.74294439024917	8.28102414477709	8.55102245995909	8.50013319688685	8.7611733450741	8.7370817565822	8.50592761978752
CENPO	8.6339731700315	8.677444683731	7.96078527215071	8.41841830894562	8.17794073622077	7.86619712627964	8.71306152065882	8.57688049043428
EFR3B	10.0055084747388	10.0478424963464	8.97262512303254	9.52723390771918	9.31937798599192	8.88995841458966	10.0470921677581	9.90606985070897
RAB10	10.0470090668683	10.223740487879	9.75807413961838	10.0646918133091	9.81914016174122	10.0571191931464	10.2128406261579	10.0673329587254
GAREM2	7.9956983354539	8.10196705760885	7.60383470661305	7.84121421754079	7.80341420515194	7.6270817137645	8.08243975459532	8.04117152979635
HADHB	9.36874441903644	9.13538510420596	9.06399557558774	9.1584787174866	8.86425269393393	8.84505492533574	9.42829829187259	9.26336383043315
EPT1	8.46440368221017	8.32996772486532	7.88524898211738	8.282722124354	8.25334142311721	8.22885108872239	8.50210331213121	8.29487616417066
DRC1	6.29414150160378	6.24278791876277	6.2938128713817	5.91272001496592	5.75852905591733	6.53809327364043	6.35870791838139	6.21178919821273
C2orf70	6.23542023372399	6.02317870165998	6.22497275464576	5.60087463012963	6.06656643742498	6.09401887158347	5.82867675909736	6.31722494144777
KCNK3	6.83368053789989	6.84945333009821	7.09251008046735	6.84781556556944	7.10821544856062	7.01873479913575	6.8078590891438	6.86975866202058
DPYSL5	10.8138991602644	10.9891224946539	10.7312785147609	11.0634238870406	10.9323484589407	10.7832443659619	10.8860199285672	10.7971041781736
MAPRE3	7.54520293950103	8.11068387112137	7.84721601301828	7.93583810645344	7.79143838894721	7.84272368490709	7.6060425679163	7.98867726802015
TMEM214	7.41483299986825	7.06290281837372	7.35965540768629	7.07372590823317	7.0707105228384	6.82109383787856	7.31094595564851	7.13010308188016
AGBL5	9.95198051296049	9.87615746593093	9.80362346394953	9.6652056296915	9.57562030648518	9.64188249428772	9.86134296203821	9.94491959713225
EMILIN1	7.81792972775713	7.5864742694055	7.57169295461999	7.45797573997027	7.44116287513922	7.77431091710845	7.53171325981658	7.72839254209065
KHK	8.18848791610383	8.00172858077308	8.31817236170425	8.26318514032851	8.46316880511045	8.38077243937988	7.97576252277869	8.18708499297668
ABHD1	5.07270368467495	4.90212331456615	5.13517255307359	4.76013963245118	5.133214125668	5.24300926439029	4.6583801247968	5.22754543705883
TCF23	7.05045517152987	6.78119597468982	7.53059869425706	6.85938310501495	7.04826650706534	7.4411943774568	6.76166223652146	7.0133116328056
ATRAID	9.22935497577745	9.45471892978554	9.37886737373433	9.79170388917078	9.45631803885383	9.37533255613993	9.5461606365322	9.34816176334149
CAD	7.76604373851126	7.64722126848825	7.76583809605011	8.16471437742697	7.91047621390023	7.57251212941479	7.89245163399747	7.50712524065838
DNAJC5G	5.65425277608208	5.11952639587459	5.52066605516063	5.54338043410136	5.70318582478692	5.74553813407317	5.48023213454282	5.19794166577749
TRIM54	5.53630119305498	5.6205118623532	5.68132198541001	5.48904430700064	5.41242977320011	5.40760957466724	5.41571890289535	5.66464550579702
SNX17	8.67659000212711	8.69311522812094	8.73229084711727	8.69701776160513	8.74653771410287	8.69965690752139	8.81433350966283	8.60565889186603
NRBP1	9.08164307329529	9.21652512336666	9.12812211432485	9.30822019227041	9.09387605427848	9.14192947833738	9.11494702780773	9.18824929883492
KRTCAP3	5.95912884634113	5.65392269106537	6.15903965760986	6.04384230583714	6.12954563620981	5.92804489646011	5.65643687558189	5.97471018509383
GCKR	6.31947869153942	6.09137694661747	6.04274924775368	6.16179833689299	6.24377422585978	6.32233403769073	6.08277547165254	6.25179935539564
C2orf16	4.59486055011822	4.98487872210018	4.94225021293935	4.56547855415282	4.7285875547576	4.67827407253478	4.76889670301254	4.77755174344656
SLC4A1AP	8.07631284006196	8.47287178407035	7.71418503023223	8.16555277052565	8.02448881711151	7.9001740770787	8.40375898793343	8.20552702969686
FOSL2	8.31796399418199	8.15766874162193	8.07076173992024	7.86285179487668	8.01349364836421	8.00537975955057	8.29313532852638	8.10026684954845
PLB1	6.23334995914039	5.6641745492805	6.26270257342703	5.90597469882774	6.11415066960352	5.51934708306474	5.71177225822399	6.13022741806691
WDR43	9.25275383205867	9.38920391587016	9.01078227402185	9.13529947784572	9.39869628866816	9.06938962934245	9.30667848277801	9.31452312449101
FAM179A	5.62717793643214	5.35859243519881	6.14870747846242	5.74257853852015	5.48653283651651	5.81617158509743	5.39909587117106	5.53450381525172
CLIP4	5.31071767758478	5.84533115429267	5.39387987075252	5.77897448337507	5.4759022932021	5.35769272323193	5.55550536606848	5.72323756636423
YPEL5	9.74174035523622	9.96268477733793	10.0066349605986	10.0038104319394	9.97045825778317	10.1379692951862	9.93240450309551	9.90536785280247
LCLAT1	8.92534089861093	9.1688769436475	8.68320329891877	9.16680939449052	8.92533690923739	8.82547219859092	9.22109533173109	8.81260309652109
EHD3	7.61035362008421	7.71101369114833	7.20675807888034	7.44158323176582	7.17971532644581	7.15891747354577	7.75851335003011	7.48381361423667
SPAST	9.61684359055628	9.96950973915259	9.20173187502044	9.44641467029829	9.32695566858797	9.66852069790649	9.87797987212948	9.68137977447352
SLC30A6	8.92274637314575	9.20908458303425	8.46342962031661	9.04074498707479	8.97679022061562	8.75839800224022	9.14795325276739	8.94742716660123
YIPF4	8.85965457169554	9.22383856333881	8.24289069364289	8.93214091546831	8.81084475286184	8.55545548911866	9.15352549848503	8.95693845194369
BIRC6	8.82866154842332	9.04158592797134	8.55627468789552	9.05482356993766	8.94932492888563	9.10562793801587	9.06076681135892	8.88085592310076
TTC27	6.41198258273641	6.29217166823005	6.34380369092954	6.76039701323787	6.67598575614896	6.73438949338162	6.63457380981242	6.35022708239951
LTBP1	8.78735435375026	8.66090850876692	8.66303982072769	8.72212623864759	8.75789395543886	8.84133573002104	8.83637812583106	8.6462507624936
RASGRP3	3.88677077978296	4.52864716523913	4.12010381401549	3.97005526509934	3.93952153167245	4.01945792957714	4.22342070769578	4.14231284656748
CRIM1	8.58881123995885	8.564813068418	8.09600982401565	8.15593759611692	8.3042194445963	8.47499889730292	8.47605294878025	8.59777622408511
VIT	4.34025513449187	4.14877371271323	4.67831786807321	4.23662481124174	4.78623672203119	4.35103625693996	4.16993300279798	4.14459831778642
GPATCH11	8.16535160462183	8.32794775977257	7.4351361480623	7.90456870185268	8.06097274681798	8.09541154703547	8.35151781907665	8.17147781879423
NDUFAF7	8.43723359190152	8.82827917905773	8.09924598789267	8.78071284837088	8.44573956273081	8.15325653685162	8.60253332463628	8.68149501594742
QPCT	6.39925648980885	5.98863642374632	6.86159998874484	6.63558350569616	6.8859522214366	6.66252281674578	6.35585671840788	6.11595200672002
RMDN2	5.43311926555687	5.57824604412116	5.93556108144259	6.18788335425915	5.97513067254828	5.91004950518616	5.61789318714855	5.45271044381494
GALM	7.92771267324477	7.96395832263978	7.29397546412681	7.52391142293016	7.40211080747979	7.24293948123322	7.94600879228842	7.94339333754637
GEMIN6	8.08245293392769	8.25960581738101	8.16884583099725	8.15031941725173	8.09920120700013	8.15892052241406	8.28856246533024	8.09830223431571
PKDCC	8.93403074037836	8.8473992420603	8.7897631136436	8.70222270386912	8.75843826368334	8.88946807674317	8.76751767720045	8.96855797180286
EML4	9.23895697610567	9.25849524574237	8.6044456476818	9.03640347862538	8.65750854548467	8.8253358661936	9.38775376310587	9.04690451781926
MTA3	8.5845740860051	9.03217507689629	7.92479103388082	8.67347907628593	8.48815625471983	8.44969192263459	8.93263220154784	8.70258320246677
LINC01126	6.73283547148709	6.6796574671424	6.83468053076673	6.25392061970003	6.62410927741054	6.80793475634106	6.72918338111727	6.60893886673839
PLEKHH2	3.79042198274422	4.40401176849257	3.73016192343109	4.34864849437991	3.83152404943773	4.30010833632761	4.34824747436713	3.87425247307417
DYNC2LI1	8.03485589742484	7.99564228986703	7.49015081688823	8.07409595286425	7.41409699248846	7.75330734382731	8.29943563434937	7.91634158230376
ABCG8	6.42167107472687	6.3545236966783	7.36229805109224	6.32386280434466	6.4437938307555	6.46096883398389	6.28517626117433	6.44335894152629
PPM1B	9.13665286940805	9.44030054189621	9.28787440298348	9.35787914578076	9.29461325972467	9.507034088306	9.25932650053767	9.3760404733354
SLC3A1	5.78597481220762	5.769389071025	6.46153753655112	6.35356447633332	6.77566219788064	6.05436850576799	5.81341625476476	5.80736614317951
CAMKMT	6.38916437525932	6.70541128648064	5.86475409298398	6.15740912270541	5.79269519572611	5.81882515294818	6.65810285583926	6.4574840385108
SIX3	8.57759262642731	8.87202724677982	8.82816944834771	8.27518484596249	8.24325956034274	8.69825168401225	8.68705581038881	8.75253655267474
PRKCE	8.98427102477966	8.7146237961924	9.2635616410595	8.81092252784407	8.88950892285186	9.06380883202271	8.63116203480783	9.02290439109892
EPAS1	7.48377751298404	7.01166366494663	7.77862429062998	7.17375700538723	7.32473562815012	7.59350318610646	7.25064154795261	7.17282006130872
RHOQ	8.10341765703304	8.45408798490052	7.92224135964223	8.17110593555216	8.02438075183599	8.09552300255695	8.44939296093593	8.13299694136075
CRIPT	8.94874132583644	9.26420367718213	8.39923191836811	8.92778407792012	8.98697455648541	8.58972081268303	9.14727811668232	9.14505318755845
SOCS5	7.77861158546491	8.23063513438834	7.79118950284361	7.90951900915548	7.96963956374387	8.11711107814262	8.24764850705175	7.84560335578722
TTC7A	7.52191756016412	7.30148334143894	7.47414106063958	7.16359665848034	7.33667316443164	7.39737829620809	7.34950197437135	7.43942811166125
EPCAM	5.41869684431902	6.12577525324166	5.93508212033232	5.83543621687314	5.74501401285204	5.66547935194499	6.29763739132958	5.38399780650518
FOXN2	8.45128572625785	8.59593166334772	8.49835276397996	9.11012117984697	8.72774076026448	8.62461318168706	8.71263940410352	8.2918106404802
PPP1R21	6.80831384980701	7.27879900233564	6.270449744909	7.12263071414861	7.07513374298098	6.84276105681677	7.2155230072697	6.99685000135851
GTF2A1L	4.81593519359787	5.23747472069216	4.75795349372939	4.65431952165411	5.22770732438968	5.03806377865072	5.01584792755476	5.02408232531524
CHAC2	7.17604867935614	7.12289750799526	7.37005386134777	6.84075991687536	7.11951144305805	7.15069728344091	7.31101096508566	7.01520894842645
ERLEC1	8.61078955404484	8.64252160780946	8.73455944645193	8.80005169379067	8.67334192040822	9.06141354348327	8.62083884508175	8.78671530172096
C2orf73	5.22452269715046	4.9831103548784	5.09287371378552	5.06203976267726	5.3329140020251	5.44523235362273	5.06583452560902	5.13291654335091
SPTBN1	9.84649441395598	10.062546781415	10.1721997485759	10.2642470337445	10.2313100097525	10.5215601230819	10.0579961329878	9.85479013649236
EML6	6.41927795399189	6.55431064478768	6.30285926170251	6.58951358259307	6.50870212087207	6.47296467366725	6.41223633172997	6.47908887070999
RPS27A	10.7589431999447	10.9101513297995	11.3046972511704	11.4222773074753	11.1188949734843	10.8931571786184	11.0159825969321	10.8896124382883
CFAP36	8.1660322286025	8.28123494971291	7.94868032333724	7.92157766246954	7.78776531288189	8.34878487038053	8.33360429127742	8.27386074249097
CCDC85A	6.6136106881434	6.76241979344822	6.55903917732022	6.39008561092993	6.79919476891732	6.49986463611296	6.69759438624228	6.61767271208147
VRK2	6.05453230807888	5.91139677418074	4.84399955908381	5.90433205969251	5.16338612305148	5.54195670025963	6.45325811917261	5.53934951749367
PAPOLG	8.94898708288941	9.0400188179103	8.67594502169884	8.95647505092849	8.99886537315999	8.95564291738535	8.97927802894715	8.99383352540663
PEX13	9.39975619813855	9.57081691694368	9.03772337043398	9.43557220972989	9.14276355700419	9.30199747283116	9.52476527260312	9.42511903416173
AHSA2	8.94212513555397	9.11762457693931	8.33059679966561	8.63490263259955	8.74611680455848	8.84555215182623	9.03024162317497	9.1016097488804
USP34	8.72816842227768	9.05131309832685	9.69266398544184	9.81736816193918	9.91219991066025	10.3804890043189	8.67691401218523	9.03799839301665
COMMD1	7.32090768031512	7.53741124702037	7.50292297065826	7.39417407929933	7.56208860735244	7.11348374494914	7.63831988672715	7.40243126724707
B3GNT2	6.46723408625847	6.78085537916955	5.99943947799289	6.14124830943804	6.65063094658391	6.44908588750272	6.9678540056241	6.4458651784589
EHBP1	8.89372519731432	8.8398717342499	8.99557538912075	8.82911169093037	8.92712473674883	8.79479263907366	8.63579560607368	9.02365491272115
OTX1	9.00361926984349	8.87710637233328	8.79789117564616	8.4617001156134	8.61692159423811	8.87902100717975	8.8218558464462	8.88855715706937
MDH1	7.58553792353616	7.80010521165834	7.7982892350104	7.93364487367105	7.59751838899	7.56196548514289	7.90780981846353	7.71896591698664
UGP2	7.24037562147192	7.68916945195909	7.59980654200323	7.65602102636409	8.07743861370685	7.64471771122879	7.63564255139238	7.46223148161482
LGALSL	8.79587819031921	8.71128337431664	8.44832177896627	8.3297973965823	7.94692553335851	8.36303032302521	8.90822803426987	8.64798660753608
AFTPH	9.18358834044719	9.39250692790684	9.24164631818162	9.44698805735258	9.31405349168889	9.55450756067594	9.44159313917088	9.31759862268544
SLC1A4	6.88212780381521	7.14659176015439	7.00396198351012	6.59377414557327	6.80309898762569	7.07730232681019	6.94324342343156	7.02323205060634
CEP68	9.14755806713104	9.162464293959	8.91732560887897	9.09281407740182	8.98257129747406	8.93543781344977	9.02893227077114	9.23791006206513
ACTR2	11.9381626528432	11.8982271411756	11.6555507015749	11.6851705423815	11.6020262996664	11.3496244445156	11.9340373808417	11.8428939591593
MEIS1	8.87234728397649	9.44324234083889	9.53091768929478	9.2463082014806	9.31477264838659	9.35590424634416	9.09714317369258	9.28088967174903
ETAA1	8.37933856835837	8.21727393241547	7.93371108862776	8.05523604061341	8.0922621278611	8.0816895452187	8.4614892735312	8.18644797051401
PNO1	7.03880035501346	7.30467724994043	7.2866955096884	7.40677191861045	7.26158670443618	7.18878579270344	7.35956260037398	7.01516149912996
PLEK	5.73977212449058	5.72244023376626	6.23505358031774	5.58701103571007	6.50099514627969	5.77028800000569	5.74660071933864	5.66759976397553
ARHGAP25	6.46422815072895	6.31971396280787	6.41626580689745	6.22271895109557	6.50128875617209	6.54030295348509	6.23523059720477	6.49341265912072
GKN1	4.71604173939575	4.65926861324538	4.47811941251738	4.38537718791239	4.54225602785523	5.206529454971	4.62931038118455	4.68585861149346
ANTXR1	9.60886566496635	9.88233723154625	8.82153271160499	9.3975324010745	9.3617893150842	9.24280494239222	9.6948112577395	9.72730406647499
GMCL1	7.749462241568	7.75543683402704	7.57978040197467	7.93363719354176	7.92990544732336	7.98360228137138	7.99308407647466	7.58535067211489
PCBP1	10.5064860698923	10.5578895055866	10.6367844332412	10.6018604896997	10.5310232821376	10.6700140278506	10.674172993423	10.3405469325233
PCYOX1	9.62694042203042	9.58009394378993	8.70161204019813	9.13240232866015	9.09519091402784	9.189667191507	9.61706751670484	9.55160465463813
VAX2	7.0181635632066	6.64353665246732	6.89739349036782	6.77420743992961	6.90208789634152	6.99800081313565	6.98917850534005	6.73981020847446
ATP6V1B1	6.8522825033971	6.54687684436175	6.86109248477825	6.60962495169485	6.72017186125885	6.82657356666075	6.76471604111852	6.54993235522742
ANKRD53	5.42522028808457	5.156707189889	5.55806735813833	5.56978608981401	5.34471002404425	5.62665845066622	5.10178355505426	5.4324218674952
MPHOSPH10	8.39695518445954	8.39670102513194	7.96068309296671	8.40937935894242	8.08970379519384	7.95279822652572	8.49038783548671	8.40741264977269
ZNF638	8.83888891638668	9.17875900015114	9.21325521126828	9.30638872965674	9.17419914482147	9.39338579174595	9.15413846704098	9.1402234610829
DYSF	6.23699764924206	6.42591526754495	6.57778309861906	6.05867837492551	6.39522243104713	6.40103134544408	6.00742245298923	6.51683734236347
SPR	7.32551978663108	7.09507383649009	7.35049708421404	7.12798815156949	7.08650577564863	6.99346867208338	7.23667944005137	7.13876451889548
EMX1	7.92999431138417	7.87622249765909	7.54393778735421	7.48212242657694	7.21618920438061	7.59970377260644	7.89244492352041	7.84256227263804
NOTO	6.99329204451883	7.06783947514941	7.52283854903651	7.0990569475187	7.4949310302764	7.40116418808383	7.05637237495135	7.00907194576516
SMYD5	8.33399948589198	8.152732419085	8.47309234700495	8.28617765254035	8.46180750423624	8.23301864431897	8.29627270626003	8.17863664031085
CCT7	9.576517903547	9.4872170370677	9.4723548886364	9.8358611090169	9.59088984075054	9.26167614380595	9.74735261130999	9.48851889517537
ALMS1	8.51544148790285	8.67278490357737	8.07956940893468	8.77494964128902	8.64838098799094	8.66196493510571	8.62873278783043	8.63204625819614
C2orf78	5.09949216562206	4.21843783665611	5.20966211273424	4.94475771780862	5.26723338676051	4.95511995743412	4.24812225243802	5.01387433124309
STAMBP	7.87508663390489	7.98963693499481	7.64234370742108	7.87906894721038	7.93165511639523	7.64355921081094	8.06861429091222	7.92019536446019
ACTG2	8.57650877207139	8.24720740717394	8.75263172222606	8.13459424541308	8.56594791119796	8.62158607697255	8.19203286755148	8.47654861553328
DGUOK	8.4360467523567	8.69268690650245	8.51807098794052	8.62292103467921	8.59727242649472	8.8469231380305	8.8625199992347	8.56515599984339
TET3	7.47560095687131	7.77839852736607	6.73983864641878	7.55513893580741	7.43822674061681	6.94733262485563	7.82009269176406	7.3731730358849
MTHFD2	9.05531544404823	8.49070558211508	8.56754793521404	8.85783890088967	8.56867177223618	8.8496369439878	9.01183954334853	8.61026195194668
WDR54	8.36328774268567	8.33303708742667	8.42489567649083	8.38038105045027	8.07672839883272	8.05852017181776	8.50655552851591	8.32984286648416
TTC31	7.77517094219433	7.86192572616922	7.71933999759107	7.92449550545277	8.02674262166592	7.79811936462953	7.83790024465635	7.80244247704372
TLX2	7.88051516955391	7.55772910051893	7.87107140695827	7.52563736921259	7.60934405045425	7.74258775743539	7.70433007677702	7.64851920556657
HTRA2	8.53386570512806	8.78293654967518	8.78122431900665	8.60657021207078	8.71717702433975	8.6485815103336	8.81613807127448	8.678217209716
DOK1	8.81616306209043	8.66092390746505	8.8729640878649	8.62315237471028	8.72964163012437	9.1298713899611	8.70860435541149	8.66890225152702
SEMA4F	7.58515635894892	7.16687827026418	7.26326148710878	7.38629921238029	7.44754570719439	7.15913901602478	7.51350303079712	7.2353146277036
HK2	7.97291591766751	7.75491859578805	8.04620079634252	8.12223739553354	7.95763086021572	8.10057464932163	8.04156074542712	7.61978753878095
POLE4	7.77765502198833	8.00972628598281	8.10607118351324	8.29236118281953	7.78875094211746	8.32461245810193	8.10753969502717	7.79488348622753
MRPL19	7.12912286805001	7.43992041540854	6.90181006185346	7.11525405731474	6.89888778644787	7.31344033375495	7.4325960954584	7.19039332628185
REG3G	7.18773380240558	6.92340188958545	7.57430049217983	7.02540649618819	7.3659903252666	7.30233445753301	6.81630758633074	7.16516974717389
REG1A	5.67639270452195	5.82527957175889	5.70740875644575	5.71880528771346	6.27371093579992	5.38369950825808	5.912742080793	5.72771906577553
DNAH6	6.19248539944358	6.59313700581184	6.59621429623956	6.73942774434677	6.67603406995112	7.17101746082512	6.45976786009936	6.43512328233042
TMSB10	11.3384168819285	11.457681009372	11.8449448868766	11.5207239054487	11.2997687661664	11.573348608144	11.5799392588077	11.4408537634595
KCMF1	9.81357259670084	10.0746940013122	9.33633383943574	9.735097877911	9.65386138246118	9.41238394539359	10.0809821822705	9.83727935385973
TCF7L1	7.84232385401621	7.85682041113537	7.73534976095382	8.19584772484229	8.25655219656563	8.1336578236918	7.79730226392889	7.91187970004383
TGOLN2	8.53889388601013	8.65752861371823	8.34551058350086	8.57879467002948	8.64065366537475	8.33207068094077	8.51436949324618	8.67584887849446
ELMOD3	6.72200415514941	7.25388985091584	6.77606523756688	6.94887153486322	6.17491697981257	6.62023083876903	7.30701070766076	6.73749642353057
SH2D6	7.84588708468192	7.80349221097481	8.15419677896415	7.62018921625379	7.73263267581859	7.97117044637586	7.6665187590735	7.89342133124306
MAT2A	11.0575157031987	11.1595354113901	10.8158179410736	11.0574942895433	11.0299625029913	10.5609835428407	11.1182882455583	11.0490352666697
VAMP8	5.91745751279134	5.82833273821117	6.49190673796389	6.36198120843861	6.45571705278156	6.22788213877665	5.86427753833517	5.89848453962273
VAMP5	6.31884669230778	6.37905733857238	6.58399141325604	6.02415715621932	6.31074072841402	6.22843315396999	6.40474291514729	6.26185303191236
RNF181	7.81227701636228	7.98361868211737	8.12098455425622	8.08028767287663	7.96635205736082	8.01409758203996	8.1311045691112	7.85551898238407
USP39	10.2658919163186	10.4082742018772	9.98832681185087	10.2829400397812	10.1152110180952	10.1708835563876	10.4610134540702	10.2223153216367
GNLY	5.20862676838096	4.75598681615845	5.26870550045148	4.93887679918165	5.00628730235166	4.88630944860711	4.88611930501382	4.96939471694034
ATOH8	6.59187072450902	6.69336596623808	7.34623674029692	6.59699337406077	7.16528156045695	6.94491128470578	6.62105529100396	6.68429251359284
PTCD3	7.83187586657602	8.33564464341195	7.39401874240657	7.96536372029614	7.73855322367154	7.28527408171767	8.31272407897411	7.81925719247311
MRPL35	9.01413023236594	8.97832739429806	9.10009149467114	9.26683722534253	8.9694682463051	8.80814054645428	9.0850405072673	8.97382595047574
KDM3A	7.68358577824894	8.1196870026939	7.79652092448841	8.06059161187192	7.88175370769479	8.1806037311472	8.12361034567948	7.81346324947019
RMND5A	9.09963768745749	9.37304158012493	8.39392661449727	8.9685381215568	8.94791472676504	8.60691781109942	9.35593991059602	9.08659820332598
PLGLB2	5.68392775711628	5.96849784143256	5.49742366994368	5.85457231600509	5.92525225058704	5.77673403915819	5.88427569586083	5.72345079719556
SMYD1	6.07233022746666	5.56394551484478	6.1346343972457	5.74596157657591	6.02378112747675	6.12481870064154	5.53877292586869	6.08577057777628
THNSL2	7.40303507378081	7.24911598798845	7.8344587883128	7.45665261984361	7.81515294669467	7.61827902060005	7.04058586913236	7.54375387857895
TEX37	5.9610928942453	6.0780585974571	6.54743312829905	6.19077442535479	6.46643195155094	6.30871948454326	5.79166792098857	6.13773069750887
RPIA	7.56747478601038	7.66526638043686	7.81476978708612	7.5754434571599	7.75229588611447	7.64627893851076	7.718874142976	7.56732680616717
TEKT4	6.40991843658487	6.4035558719457	6.53257804347074	6.39086266647096	6.46991217904497	6.85077898114393	6.31865272132013	6.42363464192426
MAL	7.53761690262376	6.73028700283043	8.26197347597672	7.57579955492937	7.84898185755544	7.66015360676812	6.92845148194825	7.40969880942773
ZNF2	5.14021156900728	5.41491713947642	5.41500690648088	5.08339411944153	4.8644245114726	4.82938141291495	5.52450312088878	5.17707037086363
PROM2	6.84678630351062	6.53739798869951	6.75992891187356	6.49087401931488	6.76786649259325	6.64662835462795	6.51827748711132	6.8090238566868
KCNIP3	5.77535227243619	6.55430339314496	5.65240578942269	5.35764227928367	5.67719323828779	5.82801475635746	6.21085569470239	6.05288455138894
FAHD2A	8.19513096747285	8.26619530250666	8.00541101712333	8.25217423508978	7.89934565557279	7.66951984872219	8.34674595171424	8.20744786977538
TRIM43	5.27262063152197	5.06807901212889	5.42051626891719	5.35313949632023	5.80506839704511	5.59644897776414	5.20924843542507	5.13494768982233
STARD7-AS1	7.2397178495783	7.2094472875968	7.27830769199437	7.35621412255489	6.99367983849183	7.35957558683493	7.20227244355228	7.15921747502385
CIAO1	8.38831769978623	8.46659343426282	7.69115704014829	8.20239253586844	7.99340470429756	7.79668450136364	8.50173516060695	8.30731263105747
ITPRIPL1	7.58065497339027	7.40075284755934	7.90876309084341	7.25571567734956	7.64536480103925	7.227735859731	7.4580535483328	7.51524746772651
NCAPH	9.04676352431658	8.98133847118146	8.34964712772116	8.76124544419895	8.42341734276014	8.08850970815143	9.2557796079396	8.82721378673401
ARID5A	8.30712347447588	7.96319383085535	8.32903601612732	7.90202300658835	8.12022119484262	8.08727439764522	7.86486739285602	8.36045385705334
FER1L5	7.94440185853085	7.57661623850365	8.24548722682757	7.67836756870503	7.97182663935754	7.7692987354117	7.53135549610237	8.00543519496111
CNNM3	8.31436551683895	8.1570862704702	8.94364712404185	8.64813167219452	9.05942372409682	8.8853591058321	8.03309243186947	8.3673261834347
ANKRD36	10.6738158782244	11.0841530318686	10.3906909335833	10.7290670624132	10.6655326873988	10.3588687830591	10.8086471216478	10.8896567338587
COX5B	9.3170246676683	9.3804129084662	9.551102733169	9.40683916861518	9.13497396110641	9.13996632666896	9.48227974420899	9.30358193715135
ZAP70	6.00344098488398	6.03261949192074	6.02686304120396	5.89127144902439	6.09536486199114	5.5684200876014	6.02547874466931	5.99790315635341
VWA3B	4.72049961022197	4.19968617863516	5.31643396416129	4.51409237210765	5.01096672954835	4.90693843877921	4.1647614888346	4.72171321647592
CNGA3	7.26321516883631	7.43490197669416	6.88480234300328	6.50202587142085	6.12818824643928	7.11069573833931	7.37846884052497	7.30378323136136
INPP4A	8.19245169135557	8.32684332428688	8.00863925124155	7.88233895104662	7.81928273361473	8.08200302888142	8.33289839178891	8.20420866423538
UNC50	8.12474788044563	8.32539606799264	8.42568999649109	8.66799187355774	8.46383686078159	8.72160052711744	8.36958318264882	8.25033602179062
EIF5B	8.25120015107163	8.7006521704042	8.60407687498218	8.92664676576916	8.58440495122339	9.14150346678407	8.66913251639006	8.37902021957705
NMS	5.16004607708888	4.56989503405648	5.49670312049332	5.08945962166351	5.77903145871741	5.25779513456406	4.79366950258609	5.00818794804989
PDCL3	7.87159833476516	7.9538549020759	7.87882954199159	7.69090276350257	7.85243225875978	7.81152776251192	8.15788189849767	7.86537227562607
NPAS2	6.98561183283777	7.13778058343611	7.39566075650685	6.89051732322797	7.27404956479808	6.97867225771405	6.85396359758437	7.20604144467146
RPL31	12.0838251857826	12.141288609463	12.4200329661718	12.4106917841774	12.175150041252	11.9526841734374	12.14006979353	12.1503881745748
CNOT11	8.00442238897291	8.40919272190311	7.90299408892061	7.99718676320692	8.07254081661036	8.19749188606314	8.40328769178001	8.08516450990671
MAP4K4	10.4830523141769	10.6155570718801	9.99741594680215	10.1231341341003	10.2444272256915	10.2756939489844	10.4889859572958	10.5050424345704
IL1R2	6.17939421657661	6.10071486473011	6.89426731314105	6.13196371686233	6.78974708713647	6.90183048571803	5.8904336488427	6.41528864083647
IL1R1	5.64089872282509	5.34819362171255	5.8755286786308	5.73672939662078	6.14476599220915	5.84940270217829	5.35558367309778	5.64828788968154
IL1RL2	5.08380217258125	5.07284593097125	5.69240083216793	5.20807073249918	4.92194070977169	5.35960875636879	5.25317562196802	4.80511311820756
IL18RAP	6.06002206831199	5.29758827544461	6.15395390442891	5.9297121978438	6.40533831161762	6.45977629029357	5.43461405989839	5.81234101812039
SLC9A4	5.41855414503518	4.67176230392585	6.07303346364001	5.87784058575253	5.60381525897951	5.24627266102002	4.73304602669855	5.34758473255756
SLC9A2	4.18495927327376	4.45153858461492	4.24845516936676	4.16606772064729	4.37072027036332	4.50254729248977	4.09666432604847	4.47820282609944
TMEM182	7.84141670881738	7.66549877582588	7.7462151841389	7.94795107970615	7.90411776410657	7.65285867439715	7.85925885789265	7.69157134627881
MRPS9	8.22463893646758	8.04281813022524	8.51878478631341	8.46793377386067	8.12468401407414	8.32475118496346	8.35656655761959	8.12366488403254
GPR45	6.84606478811392	6.62980216267711	7.01460072180087	6.8412934681296	6.87302374504159	6.76719924727415	6.35185648714999	6.99354326293037
C2orf49	7.67581611198206	8.07736559325353	8.15863709322123	7.95998335473539	8.057638831019	8.05026091406353	8.05519933661148	7.71599720604982
NCK2	9.11406715715568	9.23857027097643	8.79713943144317	8.95212294267951	9.05570305656743	9.01561962252868	9.23045820865461	9.08807388648249
C2orf40	4.64909586472271	4.58069196402143	4.44612937535859	4.6266187437404	4.48722136125234	4.7203120965216	4.80195297119599	4.44060902383912
RGPD4	6.52183994975656	6.61295223555242	6.25109325069864	6.39920337780598	6.11778357319918	6.52441371880196	6.87304905692762	6.12176516528917
SLC5A7	5.62903189398965	5.46732734657891	6.0923686555993	5.50943986244866	5.57623748328332	5.66870052555101	5.69383820891196	5.37800790211881
SULT1C3	4.95959585924298	4.91182770500671	4.769593871042	4.86668330726821	4.84224205081094	5.103338211268	4.80779016763693	4.96071159326405
SULT1C2	5.16326252023529	4.954406577612	5.2640281405483	4.97144438679862	5.15271411173854	5.33690352268644	5.03671761936357	5.0256072928017
SULT1C4	8.39597881415789	8.67925494322694	8.04250108132789	8.22751537598057	8.74866075762167	8.27157227414289	8.48878044261757	8.61638739618973
GCC2	7.37227513757953	7.50496325044359	7.05986810879246	7.48478164098838	7.43369152928406	7.58099056466186	7.63880184730676	7.19035223366132
LIMS1	6.87382102101242	7.03191397634806	6.75305337433532	7.05081715370417	6.88086041200895	6.72259642835231	6.93350703174576	6.95673112888345
RANBP2	8.69799479283582	8.7806674558881	7.9817320311225	8.41941803317748	8.23584079569214	8.30822134039049	8.8966563355067	8.53538892293634
SH3RF3	7.47360252605809	7.51039558654717	7.75283545276412	7.18475641740133	7.34974091730482	7.44289241335304	7.22048416387489	7.63718354045556
SOWAHC	6.67457565547865	7.00759434103929	6.39041528044419	6.65448252480816	6.00226274671442	6.94006043869365	6.92641711834736	6.69944912039912
RGPD6	8.84947019523167	9.0071847652886	7.30883678377968	8.12321599833906	8.14416556642573	8.1558131351903	9.00474590271779	8.80604909491254
ACOXL	4.56877765139486	4.38374144810386	4.7163073857335	4.59460294699411	4.65204490420309	4.57873214219379	4.35480708375344	4.62159284286779
BCL2L11	7.87790393971565	8.07091103619346	7.05197877630983	7.84099483062106	7.67883654850625	7.31645926599766	7.99219162138083	7.96845949107771
MERTK	7.192922971483	7.39429776475482	7.28859104705626	6.96582093137143	7.60071859814727	7.31856504580311	7.44251070946242	7.2457852909077
TMEM87B	7.24746891400969	7.25682338655528	6.75388920685929	7.51026660277862	7.007337517521	7.41876288608275	7.24741008438838	7.25498870109859
FBLN7	7.61537496166164	7.59491095650292	7.36104871287078	6.94379753906408	6.9231542713486	7.19858045526746	7.40875432034936	7.74173940783994
ZC3H6	7.07709645180638	7.40637224392639	6.63317186255446	7.1001312629243	6.8889789461771	7.39853004901985	7.28116390333645	7.23054238693236
TTL	8.68729174160742	8.54439120126677	8.01719970853287	8.46658881776679	8.3205798768269	8.43236940419313	8.69731328376125	8.48376423256404
POLR1B	7.07073997927397	7.05482707896171	6.6177408900467	6.83234295606554	6.68808670843736	6.66390744018235	7.08298338584875	6.95319329054105
CHCHD5	7.94703978999277	7.85006119342936	8.31677473333709	8.1013842141147	8.20760022372711	7.88227053665808	7.92819645849624	7.96527652111893
SLC20A1	9.25167843492334	9.30117869067955	8.86971385090894	9.42841486109203	9.28784824291225	9.31358575672424	9.45882112371283	9.17090078516038
IL37	5.84279507540557	5.90684247192958	6.23588708952739	5.7113616565777	5.67220966903936	5.94706080421074	5.70771939728092	5.92863183731078
IL36G	6.63170106700227	6.61669728374102	7.07386103937301	6.48009550892921	6.83399852613339	6.98843200996195	6.47931258075429	6.72592442339873
IL36A	5.96402494626653	5.45384336840529	6.05136137460385	5.81585903265367	5.68501530013664	6.32055479208929	5.55475934065611	5.80245785424638
IL36RN	6.03994326256913	5.96392467872493	5.83148591427628	5.87733298629995	6.0677438357846	5.93342650822641	5.90885709127174	6.00799983486271
IL1F10	7.14658513609421	6.68591623665584	7.20222710145057	6.67143390680183	6.83991981525415	7.21306341686089	6.77268595751547	7.01847093025075
PSD4	5.61157037166709	5.44508574470092	5.79904752074648	6.07948904187218	5.74614778180659	5.78330984553595	5.4612550050413	5.57980773290886
CBWD2	10.1734231994074	10.2396251836457	9.98829453826073	10.1006672565822	9.99606150832869	9.87150023690492	10.2640195070524	10.2023194849751
FOXD4L1	7.21185367117259	6.96173806438289	7.73823009417377	7.27144421270378	7.21356458694485	7.32974067493684	6.91306770114946	7.29351536437069
RABL2A	8.26541046926932	8.46006350344492	7.71043053019281	8.07840758681905	8.03034444863467	8.26242188691143	8.44320499745139	8.25105269154111
ACTR3	10.1564039167698	10.3344462709965	10.2344674067832	10.4441065119376	10.4029112847549	10.2968945950469	10.3467316853551	10.1971155291771
DPP10	7.50810193137171	7.55886271579416	6.59913909067679	7.37701520235497	7.60552019457654	7.62535700586564	7.64455844875527	7.34493423362482
DDX18	8.56095967793078	8.40048430263118	8.75979346101809	8.86714261855833	8.62786978353688	8.72870781056525	8.4937738464691	8.53557743380171
INSIG2	8.11308635838198	8.13925057628938	8.35839764060762	8.15533105367519	8.30372587438251	8.26513383037097	8.24548415752225	8.11138653820291
MARCO	6.46298747361635	6.46561127429943	6.90561044507255	6.52340415202657	6.49018025087993	6.74527448090997	6.27030711417268	6.56028184319602
STEAP3	6.94781602924968	6.62422656552469	7.4407237104449	6.9458634415062	7.49402575547313	7.30361643606473	6.57710156028272	6.95177612104709
DBI	9.90384399471898	9.73291584112363	9.95661528741553	9.99300161914588	9.75113959593896	9.89073866694238	10.0987569962804	9.89046235685026
TMEM37	7.3095675825996	6.95954317954054	8.05855610199816	7.20407009006234	7.64341121915033	7.83700628771828	6.64443759290744	7.50740571842126
CFAP221	6.24257366768629	6.3716738684791	6.62890300306921	6.72735817581676	6.14172265005799	6.83148481461967	6.47670167711386	6.21333480680569
PTPN4	8.95030486367828	9.14104844218059	8.59941170585987	8.93944898532958	8.81606782370984	8.64817189144506	9.17197999683441	8.93541049900884
EPB41L5	8.85480914002209	9.21907400443662	8.14885618272959	8.89677969507917	8.56873660247577	8.53592477453885	9.21814040630184	8.81591369553542
RALB	8.39836879885503	8.53024150366361	8.50444651241098	8.55771236368413	8.45840456878377	8.54197105382968	8.61406651292569	8.36162275971362
INHBB	6.98155051550224	7.00397936521305	7.10939501326613	6.54014771834438	6.54528188053987	6.48482151700148	6.79676854346983	7.10127860028833
GLI2	7.66840340232999	8.05638100013317	6.65433773149405	6.56482907660597	6.96006627655577	6.94738145342121	7.89320659880634	7.70640821660133
TSN	8.96427117025736	9.01806926417017	8.5256961701525	8.75292980021038	8.53744574025863	8.72602191171204	9.10113992456173	8.93260012967494
CNTNAP5	7.34298831280815	8.04077467047587	8.06403726080096	7.51539749780598	7.56977952276937	7.94911409714329	7.39110117196955	7.8972387460782
GYPC	7.50773887862243	7.63148572758984	7.45352051101645	7.1440573993348	7.28732099131282	7.31217200252937	7.81355625846802	7.36943545850647
PROC	7.74446994556823	7.75165420860811	7.85685723887921	7.60247432015091	7.9228410170332	7.7633926066185	7.49802399593376	7.88870936811442
MYO7B	5.8547283181014	4.91564639913149	6.39834067702177	5.76217799492955	5.91937055265826	6.46979017271455	5.16606908024743	5.63568153121588
GPR17	7.59810372247953	7.03275876448852	7.82683891548324	7.43472597593078	7.51243659388206	7.55665054402246	7.06799855381296	7.51594096506633
SFT2D3	8.23998709073427	8.01349708907627	8.24388338442172	8.31114464951883	8.33243082058901	8.19144710763075	8.08284942017964	8.26529536536838
UGGT1	9.03341474972498	9.35351576082504	8.77538405358432	9.14647809698448	8.98073025650532	9.00030100738682	9.14420698772645	9.17883027810521
RAB6C	7.06908156928224	6.90596924736742	7.11532721508108	6.77603696547285	6.94372423326107	6.96351780840455	6.90576115181025	6.9424864665851
MZT2B	10.1626537283298	10.1290825338035	10.2248509500142	10.1472476863629	10.1572870655269	10.2139983284639	10.3316041652833	10.1782459757756
IMP4	8.44507922660699	8.5695478589474	8.11768894590242	8.63277429941624	8.14730349625131	7.90492072013676	8.52851523572289	8.52327457278775
PTPN18	7.84701226655505	7.60489476532991	7.9784031069696	7.53730788431151	7.66995520879594	7.31456556873072	7.74206946016882	7.5948269992982
CFC1B	7.78053529068322	7.85222205521804	7.86632636185013	7.37881654220433	7.54503231241834	7.79064521338467	7.67910674963414	7.93316757123717
TISP43	7.13384156486241	6.68424860845294	7.74888931619336	7.03026148889237	7.10945636974053	7.51610157475513	6.77045050458253	6.96851612075428
POTEJ	7.54732761880655	7.39499247046243	5.61043849706932	4.96173831398494	5.47884465642646	5.64170133889105	7.51417466995511	7.4160043417109
GPR148	6.33952302900442	6.21740733202028	6.67940483683844	5.7145887201002	6.33741037828372	6.40890247300696	6.23929730705611	6.24033291756327
AMER3	6.22218373836426	6.48632726321239	6.71420774709668	6.61203270583474	6.75973376383158	6.53788437837312	6.27980059220826	6.50097101807232
POTEE	9.53400884054839	10.079379720512	4.33687854494125	4.5819675193236	5.47722300284531	5.01739262388869	9.70388517793611	9.83312732461942
TUBA3D	6.31908555385062	6.19268164720343	7.02841162254016	6.60021605213689	6.92633075368676	6.8290167665936	6.04308367775463	6.49876293048995
CCDC74A	7.54869961815839	7.34441609802952	7.46083689182259	7.17422632580814	7.20422133967602	7.82723660340968	7.7295927986565	7.34733834672603
C2orf27A	8.06797253770861	8.6162957552824	6.96515428612961	7.66041720643142	7.76199247990635	6.92201320271217	8.53607266862043	8.10823958010836
ZNF806	5.44428210216714	5.09693192088813	5.5279267074352	5.35747491167815	5.35446246748642	5.23600343309346	5.11918939678188	5.30204085888971
GPR39	5.91979841944407	5.76067493849668	6.32224376870746	5.96475414254342	6.14538617971657	7.13215385548977	5.98436566958163	5.78369666428475
LOC101928161	5.95488484433365	5.96214346930399	6.08791517255655	5.9182148985683	5.72822757858263	5.78760135294007	6.15887749072084	5.9044933732394
MGAT5	8.60882382168114	8.91258657987415	8.0327118861396	8.11575703947735	7.57879612028298	8.04021059516991	8.8769301917655	8.53747205176452
ACMSD	7.72630835513219	7.5647063213974	8.06135534532955	7.6594728596426	7.94744714786293	7.97680078221654	7.57974411343713	7.64104530790684
CCNT2	10.4100676301116	10.6867690565874	9.87902748536693	10.1989823523862	10.2285430057136	9.91760504637649	10.5950564816767	10.3872375487719
RAB3GAP1	8.42670046797041	8.81591063097084	7.68180518249276	8.24227212860319	8.14206216610074	7.91493796929803	8.7207883570506	8.46419895658001
R3HDM1	8.76631109022494	8.88316238838097	8.2417996665716	8.78850137740795	8.69451175482057	8.69957581360087	8.83293012775385	8.72172315419529
UBXN4	10.7099262347345	10.7299936184455	10.2445304682542	10.6488163902957	10.6194426038968	10.5153211755917	10.7074409576267	10.6488675634888
THSD7B	7.45514999976443	7.18267961361463	6.93184534776567	7.14140815331908	7.06731767302415	7.41559383233117	7.4562596612065	7.10901808523372
HNMT	5.29483674401644	5.14682491292392	5.1527046283276	5.22161369539978	5.75215431540958	5.94119877620315	5.33782765002193	5.05090502977612
SPOPL	7.3389509774439	7.55064331377398	6.20741143545829	7.28230368353301	6.92413290337252	7.18753484122959	7.63257977174563	7.25644398938885
KYNU	3.57019729896781	3.59860500722714	3.9626213424759	3.74004009831974	4.09313261822088	3.79251718968735	3.31839783427909	3.7953409860883
ARHGAP15	4.40325946706397	4.5839491803051	4.62293658498497	4.76626172840087	5.02023225071514	4.49390755739773	4.58537026162824	4.44628231511869
ACVR2A	9.81074943073897	10.1052951832023	10.0432406330362	10.2215749563246	10.2058757084808	10.2374959117665	9.90320492236882	9.98192458822088
MBD5	7.58375387096363	7.99509937158873	7.43662733191117	8.31745925996051	8.13255758729645	8.26566966813733	7.85103548122377	7.80635534160919
EPC2	8.66594099393168	9.1383287112474	7.9982666204646	8.70323465706022	8.60960578275352	8.74171727342692	8.84018818098194	8.88507629935165
KIF5C	10.6053399015278	10.8556799704003	10.4014755498643	10.2855398860248	10.3713219083789	10.3732238358849	10.6566408222639	10.7176980382054
LYPD6B	7.39441961555181	6.95403901963692	7.3740124155743	7.17560740818107	7.25365643664933	7.47538862565064	7.11183230917219	7.1581822712014
LYPD6	7.23111107771412	7.13579239308505	6.62351616051035	6.82464587731249	6.6499074737153	6.84990454424852	7.26087723647015	6.98073948535665
TNFAIP6	4.81215213418535	4.97970004090754	5.28973676045582	5.03680042881264	4.98014029077744	4.76467157433079	4.94259697390968	4.82048342375748
FMNL2	7.92787861275053	7.93744270074104	7.01459067773097	7.76609452863979	7.76748677100532	7.74581283755962	7.8343164626908	8.09776774436338
ARL6IP6	8.4884734283535	8.76407977301277	8.11644601362955	8.62110548825284	8.55695165770541	8.26467666013057	8.9563516542558	8.57128419974194
GALNT13	6.30245582859523	6.50879477274117	6.11643379001755	6.14544240984437	5.63303060948032	6.66563522677209	6.61250399737961	6.34896957904946
KCNJ3	6.22519964631527	5.9520228845678	6.51383021207429	6.55134518002273	6.23028186324822	6.37239659698009	6.17069829949833	6.10366507973371
GALNT5	6.47991846301826	5.90637674703516	7.07574073268722	5.97075085403779	6.58915941988973	6.80742746225957	5.95702957978086	6.41274682079835
PKP4	8.2458836427212	8.47708846579812	7.72446018347367	8.01677651092704	7.54563117774674	7.97822869533889	8.4874768538121	8.17853859446002
TANC1	5.44006695069652	5.63749702548673	5.6542660967409	5.57896971102266	5.58121997519297	6.28805295988778	5.38204040380793	5.62966388660408
MARCH7	9.11364293579136	9.45038924887328	10.1019633312889	10.2101910169826	10.2425880830169	10.0698384241086	9.45235297944058	9.28600837684735
TANK	7.90515045132677	8.15734600678344	7.80654985059798	8.24665595760331	7.99116941822054	8.13560212022657	8.06740346769694	8.09698114380494
PSMD14	9.41255954333436	9.45731393107723	9.39633642559335	9.61525339997334	9.15896413935049	9.25142898257347	9.62391089839274	9.43875861859382
GCA	7.37726730602649	7.64426630396328	7.15047108935636	7.93690801219947	7.81769061283591	8.15002743912039	7.75045931734681	7.55142374046822
SCN2A	6.77884027044521	7.12237886187983	6.28655446906947	6.71262949023269	6.35958935340675	6.44508806258941	6.94381174198947	6.90057371361468
CSRNP3	10.3380329145627	10.2627867983813	9.6607931322283	10.0111925980017	9.84468679864069	9.68887291996447	10.2971890908713	10.2712209764277
XIRP2	5.67132335412929	5.23867434962124	5.78822504865239	5.77624747664227	5.72173623327768	5.88076064313844	5.20137466092136	5.61634316872196
B3GALT1	6.84843356742687	7.2922196692914	6.8508719541919	7.55244709120121	7.12164246833297	6.96227077382428	7.17033280205656	7.02038197747391
CERS6	9.5372883275917	9.97399203359856	9.46764581309433	9.78138762259203	9.70586147395369	9.72265695252836	9.75279944974868	9.65007781412527
NOSTRIN	4.87425134813036	5.0229627583102	4.93166709204593	5.19585558556283	5.04981337393191	4.90548671204069	4.98849751269917	4.91257503320736
G6PC2	6.13672872453988	5.78891571884576	6.35817582016456	6.13233805227046	6.35418900651647	6.60390245736183	5.79157402114444	6.10965909822617
DHRS9	4.90401197869144	4.2653458255752	5.26857442813639	5.06172682944477	5.31157658339281	5.41138422880307	4.18216137315375	4.97664528199847
PPIG	9.90582861502624	10.0874057830063	9.3395532299899	9.85084829905351	9.75845140961603	9.57754764919336	10.0210756472749	9.92661403728878
SSB	10.6553540620288	10.7242503405373	10.7538302022351	10.9468361473858	10.7504132040342	10.896693816404	10.797038808375	10.6726384606543
UBR3	8.34296563181692	8.62032311922219	7.99116685706941	8.51923451281308	8.38576023898455	8.60283161204945	8.69423320925187	8.39081571617453
MYO3B	4.90800371223604	4.07498209608566	5.02425607846765	4.704512626867	5.17043086446661	4.65174196214437	4.70250886750753	4.20164201700233
SP5	6.74230536802411	6.577780561431	6.85857818384275	6.74450876642217	6.85862644622726	7.08750134895768	6.65332286794311	6.63470163257402
ERICH2	4.09311140768579	4.32445624338464	3.93681138797036	4.51699355940343	5.18260800557107	4.78157027569094	4.72047041721743	3.97463844843691
GAD1	9.94232152418911	9.88477800428609	10.2781934083525	10.191387075068	10.4266310155039	10.1530632311854	9.73247413481427	10.0468501663253
GORASP2	8.32424783423856	8.48601693790831	8.1979966266404	8.49726747197611	8.45095800738498	8.18779231670294	8.48244702194536	8.36499892669458
DCAF17	7.37755701583866	7.74845104645357	6.79983018475341	7.53725851692724	7.36456766100118	7.34546890449821	7.9242322103801	7.29531744292458
CYBRD1	7.58245946764784	7.85139783765951	6.73760196165064	6.9860691822196	7.15616040826405	6.6653670815717	7.7733957909263	7.77964512562892
DYNC1I2	10.3153238905729	10.5286380771719	10.2627189131042	10.3128894980363	10.205700558153	10.1657013746124	10.5125607204496	10.4111508496665
HAT1	10.8325534749246	10.9340816204606	11.1423410332316	10.8897747049927	10.9538415285327	11.3265876269513	11.0313684774082	10.9407101158875
METAP1D	7.46514892186214	7.78316753832497	7.44074768442148	7.57650515392929	7.53047419393937	7.66654553986019	7.61658686620054	7.6690372377822
DLX1	11.4356883617171	11.8456467198202	11.4634791133725	11.2265475718407	11.4753247235224	11.0060344229653	11.5239889524791	11.6944006223804
ITGA6	8.43343962148416	8.86079702149749	7.50350940118128	7.46859970524054	7.2311645595647	7.51501791963345	8.86997094126821	8.43412712558356
PDK1	7.86800142536565	8.46215660700639	7.82787074884209	8.024712584254	7.91553027678483	8.46935351074037	8.21066278238231	8.03700973155134
RAPGEF4	6.6197020048616	6.53777863313612	7.359373476253	6.42662898832018	7.00499356294929	6.81320347731519	6.51223661271029	6.5869503744155
ZAK	7.68890528970663	7.71130452914866	6.81500762618183	7.13833665630229	7.50521953615239	6.78940915359536	7.89683265596918	7.52899905634096
CDCA7	7.10394362559704	7.22618385061783	7.24020031301475	7.37821360888639	7.5454819109396	7.62955495901981	7.35486451310805	7.02421237871473
SP9	6.87181789535452	6.91213631708211	7.34998378600889	7.47729096027382	7.35634503183991	7.59671569446321	6.80514829116758	6.97126266204451
SCRN3	8.31172530622328	8.39130800905319	7.72110523016548	8.36361239840473	8.09796097887725	8.21259517867978	8.30102818953155	8.42382041672753
AC010894.3	7.13905590700976	6.47591344764613	7.35843277063777	6.85998499466074	6.57163286572693	6.73882355889068	6.48868113041704	7.08407898678838
H3F3AP4	12.1772588695615	12.1613659372066	12.1869736945938	12.1896923800446	12.163654073585	12.2446881258702	12.2567696149866	12.1422611063375
HOXD13	5.61069096122372	5.45183589808095	5.5578296581788	5.64223202890954	5.5394225265362	5.35428072916172	5.40296765549949	5.59731032115702
HOXD12	7.58027284076033	7.48372065149752	7.67823572133379	7.38283877698647	7.55984247307515	7.73967831341379	7.57655609660054	7.47033733015728
HOXD9	6.40670111176047	6.16899610874491	6.54199404577333	6.47936892210754	6.42476245544198	6.42158284359041	6.33809505111017	6.19068752291244
HOXD8	5.93225845415098	5.48811438603436	6.07723159439264	5.93185450137563	5.68578449943657	6.09036637975281	5.67229995008157	5.66432573570867
HOXD1	6.70082500400615	6.63567248167084	6.88998445333748	6.98045567318392	6.69214131998137	6.92959718496319	6.39030030464357	6.81000897623055
MTX2	8.52060502560373	8.40327665303375	8.38165042902027	8.55458787631576	8.31990371028579	8.55413266319251	8.6284996866866	8.47065740149239
HNRNPA3	10.3634028585407	10.3595752124875	10.1640912469929	10.4106431284022	10.247336245752	10.314358885949	10.3150055365657	10.3611614897121
AGPS	8.65091620037908	8.91616031898385	7.98652362022571	8.48920636202413	7.85144812171878	8.40996093102207	8.99338414625985	8.58196956964312
RBM45	7.16032528090041	7.40043889431958	6.33570470118301	6.99373438413456	7.03689054703579	6.76815940434527	7.44239094909022	7.21706326226453
DFNB59	4.13292992303633	4.74550610106371	3.82172692731463	4.52701625382219	4.91370755115058	4.96208868921668	4.86692941484053	4.06984359372316
PLEKHA3	8.43311010753582	8.56759533523681	8.1891433363902	8.72918021446368	8.65052797710943	8.46232942526136	8.69008504575845	8.44751073020651
UBE2E3	9.29739491367437	9.23119776091355	9.11649013246508	9.53833288869871	9.49436474919113	9.40405900781601	9.46581374606724	9.35193691848736
ITGA4	7.75999093516527	7.87577755344611	8.06738656238081	7.79611684710038	7.79370185264336	7.88748494322613	7.7289832505692	7.83874598439088
SSFA2	6.16609559251682	6.44387195959485	5.62068068790526	6.16314537604544	6.18733265411679	5.93489371780912	6.56629038684027	6.15426039593164
PPP1R1C	5.95836808622242	5.73491871481829	5.81356062452928	5.91307717249134	5.87218441906804	6.068895270129	5.6976550583387	5.9536746275626
DUSP19	5.21866396935065	5.24574041068192	5.36870436852466	5.3740365053437	5.45081420663265	4.70821979084659	5.18523294792807	5.3203653626288
ZNF804A	6.78953717413333	6.97873339668426	6.82735786809407	6.27855350233623	6.16506079126459	6.96186839146283	6.98674906591566	6.77168008277572
FSIP2	7.67614436057138	8.29138380016572	6.78416919486281	7.22609180855906	7.35540779318127	7.09786712535896	7.92562746492138	8.07838383919595
ZC3H15	9.58074378372248	9.50112155510864	9.29902993454115	9.5736838506907	9.3324554978439	9.55940841679054	9.68964862017812	9.45903190295704
ITGAV	8.02682803321756	8.44252627172491	7.78886118010216	8.24980204731594	8.21548044173856	8.47776510257026	8.44851714927177	8.06570703255992
FAM171B	9.0176746400113	9.26424128338037	8.9131883964252	9.08047588832111	8.98008436081547	9.04144369491691	9.06857911819906	9.11209734717251
GULP1	8.24815976935202	8.29160254211279	8.00506349190305	8.28653133635226	8.01552752552483	8.2894717820515	8.48492444876667	8.22262029007357
COL3A1	7.69899500598463	7.28040021420973	7.48176897152049	7.41455563444738	7.65510568813914	7.29394057426435	7.51930104746944	7.38263187330626
WDR75	9.84731525664925	9.92721909077308	9.71760739807793	10.184157477898	9.8884210452967	9.68241379820016	9.95764423934787	9.79493439085788
ASNSD1	7.74080781860316	7.96247310296798	7.28232223088638	7.87641838909111	7.76059553867624	7.57550734465759	8.12854512654655	7.71100294153458
ANKAR	6.22124056102901	6.783070628684	6.38379391043487	6.25633355998588	6.42156951308559	6.18434675989098	6.74807286073613	6.28719315447103
PMS1	7.27734643023323	7.62586862727186	7.58801564024924	7.88943078016876	7.58512939968674	8.21099146654039	7.66622020447396	7.24319150248509
INPP1	7.3994073471051	7.48274643288566	7.42693014196468	7.14991387393695	7.29605029925497	7.24014244870777	7.47374827928463	7.32222129658314
MFSD6	7.69709744643185	7.66196319644195	7.81718076722674	7.2949566063815	7.32391062467939	7.53585939717906	7.57768300074092	7.75278500926961
NAB1	8.37220492082913	8.33890681394591	7.94903557522277	8.12539807970293	7.95353060644581	8.02071489441856	8.3852406041997	8.23952205896931
GLS	7.08139521378147	7.47719243302384	7.31603903062469	7.26071631503655	7.32604168550193	7.61557282465483	7.45213090100325	7.21236441668293
MYO1B	8.61059974145558	8.7475171865547	7.5965730371355	8.01148828402555	8.00276885414241	7.97773074613722	8.80731783162366	8.47776172953997
SLC39A10	10.0673563888739	10.1610775911447	9.33851716451239	9.91838789018172	9.80493063404938	9.76347873983097	10.2514608448864	9.96653250805058
CCDC150	7.02891660163922	7.12440523576232	6.77493119172978	6.85089458118103	7.04685302611478	7.0185680748137	7.27831647124637	6.903466216894
ANKRD44	7.35117601117996	7.5065419831671	7.20120341138119	7.48021670320118	7.57080479544764	7.05716013862439	7.45807174730113	7.3616318185055
SF3B1	9.22216556879305	9.28150919688621	8.63648400201985	8.8987642828977	8.79216310121513	8.66669477194443	9.28940281217667	9.16404248820061
COQ10B	7.30757861008707	7.47926913142652	6.98724513326238	7.53231980730712	7.28139065764928	7.04928872656669	7.67940148578842	7.23640872585507
MARS2	6.47565162352468	6.25312117844338	6.40878965337817	6.49843201242125	6.28461641271714	6.74673043789841	6.29747569324978	6.48660929507423
SPATS2L	8.80974041403644	8.92404382146607	8.20117111651042	8.51244560411089	8.5862554660833	8.22544808650462	9.04263352986592	8.7039650084842
SGOL2	5.84525788148765	6.40181284842081	5.63590050145713	5.84698210799214	5.90180306823089	6.16036659494647	6.54971322163568	5.7244407910162
AOX1	5.77535835599678	4.8270749148639	5.85691320123931	5.60563882123452	5.61058264511182	5.7622259125478	4.97829590340242	5.6754650162509
NIF3L1	7.99545778155362	7.80795162008809	7.97532189213289	8.3269428822627	8.06705034922468	7.90153815870527	8.04426377153701	7.91774927469656
NDUFB3	8.19992294710799	8.1887976086236	8.3288185427699	8.79784775755603	8.38513679567697	8.66485880388589	8.5639105003693	8.111946697106
CFLAR	8.76216879763146	9.04938422876793	7.99577464348193	8.56977996421788	8.5091741784444	8.20888060071764	9.10359249379975	8.72663176068653
CASP10	3.94378156708982	3.79552388210949	3.93897682192222	3.91088895117118	3.64576335192001	3.62164811819729	3.89728096802632	3.77753679789743
CASP8	4.28194628793393	4.12927918315858	4.3656297869628	4.26986763857632	4.81219664100876	4.54286742732409	4.18661981498642	4.18842948647317
STRADB	9.69401104391633	9.72016615239235	9.39656671226065	9.71330900439183	9.57131749193921	9.45073131647248	9.9194291648809	9.6562883323868
CDK15	4.24929873937574	3.96453049617131	4.3630607055678	4.08818041763497	4.43865174275339	4.31513464192227	3.9157417455945	4.21655477898329
FZD7	8.33917266285169	8.41036277405109	9.43171995117149	9.22503802656001	9.33857254804069	9.17041007540023	8.29910318415035	8.53162210675081
KIAA2012	5.68319986269033	6.00887323701728	5.84479935761307	5.55730313306984	6.13302777533929	6.07699973592555	5.99922123527505	5.68871261241802
NOP58	8.93861161517031	9.08098468514291	8.84170251595599	9.23196187824898	9.06715517322936	8.66728889279817	9.17607672764315	9.01601305844278
BMPR2	8.77915946019186	9.23145717795738	8.78671492883722	9.13493295801292	9.01093301195755	8.9132820234478	9.0762541910235	8.89114116487966
FAM117B	10.1104875538218	10.396643254698	9.20953875768738	9.84206366238721	9.71229350876838	9.8220495837154	10.1823908946488	10.2192537596854
CARF	9.79625936955694	9.98261351078161	9.84785904999335	9.70130805155955	9.90325478228517	9.97379839289958	9.81771296334918	9.87552814284158
NBEAL1	5.59418683565268	6.11216848868341	5.31585753444743	5.63284725312282	5.65124773421339	6.15393653022942	6.16365790047643	5.51881370569444
CYP20A1	7.94084960848777	8.33527694816931	7.0520949797126	7.96882417151343	8.07219197669822	7.56684560868513	8.22442859468911	8.03369313354841
ABI2	9.39925259892228	9.58960578436725	8.71161471873873	9.46757797132456	9.03046575731761	9.23231412455856	9.52335774243141	9.41549173133829
CD28	5.52659625422624	5.14929982892497	5.4508810634792	5.10846379725324	6.17225622128189	5.51078744001113	5.14019553543754	5.41750319835436
CTLA4	5.60024182871264	5.40093091819359	5.38111961997843	5.52528377398168	6.0255405714145	5.59140526753187	5.67369097570169	5.25858683899331
ICOS	4.58150595004848	3.89697501783753	4.54060778270919	4.29094572015828	4.4077546895568	5.04917457754975	4.3834657949717	4.06204654920339
PARD3B	7.17908323447953	7.34679060995559	6.7577392588169	6.87447655163677	6.85089223203008	7.17230839578195	7.15294364388105	7.32132217018061
NRP2	8.215337795557	7.84123106689258	7.85735890506042	7.94330541369624	8.16196389728797	7.98490304784637	7.86482556480836	8.08838146724004
EEF1B2	10.5206795972267	10.4602519009231	10.7577356683448	10.9410185644853	10.710234171888	10.7056853903723	10.6877373730635	10.5211030494032
ZDBF2	8.31309663707396	8.19981938984977	7.54515798157513	8.14451139984699	8.24972573629561	8.40270908336963	8.4447496415156	8.05319194831855
ADAM23	8.26745187594144	8.07149542068875	8.22588965721325	8.07624516287112	7.83989231891046	8.37813981528979	8.07763997619124	8.23072731329074
LOC200726	4.06460343523094	4.59914912192962	4.70492044538764	4.46926151085543	4.14332881707873	4.29182839206482	4.12330370391739	4.4258410174077
FASTKD2	6.9387653637579	7.51881224055596	6.85738596434214	7.35207293483583	6.56472058219084	6.91748636561204	7.60969865163081	7.00372831844202
CPO	5.30708034235713	5.4523222263241	5.77086334658741	5.50377937498921	5.69877996228653	5.42014694934221	5.36340316754205	5.4077124239207
CREB1	9.94341264889415	10.0683269325848	9.55939340532373	9.88585334055272	9.80557727430046	9.64445430169135	9.93556331513423	10.0400803959482
CCNYL1	7.60909479074201	7.93013596933704	6.86786705052288	7.37207283974041	7.14610750945775	7.49026993130693	7.92570197748531	7.58866539297732
PIKFYVE	8.86292192116843	9.0297121139829	7.92558710029613	8.68668826291593	8.60801285624252	8.60597071153828	8.87305897096623	8.98925065132987
PTH2R	5.47100161392175	5.41577723528535	5.32559249676602	5.59130574421176	5.81513920696247	5.91101332055168	5.40103149289266	5.43888584615437
MAP2	11.0656165738892	11.4301279151645	10.8952986331134	11.1955093500979	11.1642446048962	11.0933563445699	11.1788171822619	11.2341035658078
UNC80	6.94328046098559	6.83627595231915	6.25511536478136	6.58772158776677	6.53095296069968	6.2127241632805	6.97869878941302	6.8319891725316
RPE	8.79803477339317	8.90639054082663	8.38419637851892	8.81680357631502	8.77315785445969	8.61028287374005	9.03491126942754	8.71661528609772
CPS1	8.38342316485854	8.21165688980276	7.84002456663274	7.77104437945958	7.69860716834043	7.38631363938426	8.60853211726255	8.0228245563174
SPAG16	8.80326745719946	8.9891197872132	8.35025706357822	8.63906552099579	8.65579820007143	8.82620212612696	9.0727147784596	8.81362642581412
VWC2L	4.59081858264056	4.28125134157318	5.00800290960577	5.15870182786498	4.91156550561131	5.53743960457929	4.67079225429402	4.32813037115339
ATIC	8.79804825730282	8.79729600894404	8.66771578901435	9.16066101591952	8.65791192965221	8.48812311008481	9.01680602321415	8.73341325348492
TMEM169	9.60634278564635	9.5280563256759	9.55622895578407	9.54618994241053	9.54310662244482	9.61504186789218	9.51778521763707	9.59136992734638
XRCC5	10.3773552550829	10.3063858355281	10.219193781295	10.2955626805809	10.2188373823427	10.1669536506985	10.3641074453384	10.2865581846583
SMARCAL1	8.2654038567521	8.2868314808216	7.35976029642882	8.08624336665199	7.91463179362679	8.09835201837264	8.47906332753323	8.13658238454005
IGFBP2	10.2873513104326	10.3134904105289	10.5703586835	10.8699153201824	10.3995638535905	10.3283717056447	10.4481378304474	10.1592447433031
LOC101928327	6.11653884434276	5.92518007207275	6.35109619124761	5.51623805348143	5.95380452468055	6.14833457861398	5.72740399610977	6.19624511541372
RUFY4	6.32731314913896	6.54346814575065	6.4890438557571	6.48224212526731	6.49477439706112	6.82215806698295	6.54537146662621	6.22239587079217
CXCR2	6.06072921444983	5.91558023690099	6.68138390280722	5.90796663779696	6.34382662509185	6.41635473647472	5.98364929424337	5.99715106263004
ARPC2	8.94417761338069	9.219910565126	9.08270509147115	9.08266710027789	8.95368962324332	8.9751481378444	9.24011832627487	9.05107137719745
GPBAR1	7.01426448017203	7.01066205777117	7.5529802149	7.31865342780355	7.37008814532058	7.52601789842475	7.01305115416727	7.00487851843607
PNKD	6.75272506946066	6.82206090572903	6.81511049505161	6.59494105787635	6.80231812277427	6.66023440351522	6.88567122096276	6.60156657014968
CATIP	5.40983466807523	5.5251263816809	6.13128591145834	5.61851157526005	5.74956739512497	5.42315027602847	5.33371425513708	5.62325085029391
SLC11A1	7.71208309161923	7.22527864951571	7.88632864804597	7.62605471484964	7.63132361221049	8.01526309959258	7.29952490956218	7.58762992010354
CTDSP1	7.0639581830767	7.10321032389442	6.82787461489796	6.96691654908853	7.00623252162731	6.92898030281923	6.90393053071881	7.23088592724072
VIL1	6.05589058250341	5.94666584998117	6.44157067623532	6.15147343743041	6.21693749394586	6.4404708650942	5.8877912726147	6.01356949439825
RQCD1	9.56585869908205	9.67198666344894	8.8965423856764	9.41604340363729	9.20666606635532	8.9762765916058	9.65992237981585	9.54045995122776
PLCD4	6.75785375673685	6.29547053993147	6.6306151414386	6.66788981450111	6.55371295354613	6.5117771539347	6.59053649379362	6.43884251384217
BCS1L	7.44776731489067	7.21403988251857	7.33147307100012	7.35095888519666	7.61300573027615	7.70593900671755	7.6760553972911	7.18249689304148
STK36	8.17635413792862	8.15155697305348	7.68526045193986	7.70129426881484	7.65312830767343	7.28240486953936	8.04809239860352	8.27447383984775
TTLL4	7.95280826249904	8.38051789805787	7.77775094332039	8.02455845530115	7.90778949167007	7.99749035054179	8.30786657425178	8.0806672514267
CYP27A1	5.71369325957739	5.7281615540301	5.87106068818058	5.40404301507214	5.7956931754655	5.15273887197883	5.63886624543889	5.8314185495291
WNT6	6.71135782762164	6.34736994647646	6.66834382747652	6.72811787176862	6.9376678088643	6.40193750406792	6.71224611616447	6.3511584743558
WNT10A	7.28806945103143	6.91212056533246	7.3247194097259	7.14707869998723	7.51495144200927	7.35167895808728	7.03963005647963	7.14510957658015
CDK5R2	7.81309252615939	7.91936546031182	8.27214267436855	8.00931856640648	8.03602314307152	8.28554682602641	7.60552411917691	8.02241850105785
FAM134A	8.34797616931492	8.53547242160462	8.4963945597527	8.639649573174	8.76638470687992	8.34582170227329	8.36395955846652	8.47711722682446
ZFAND2B	7.4379307483416	7.31660796218133	7.4828115671787	7.45515431985938	7.03240613779061	7.45353751314406	7.54640894390871	7.27487634631209
ANKZF1	8.96741588716359	9.06044345157127	8.60390103942611	8.69270219618717	8.80841654848798	8.20346453415565	9.07679777425004	8.94264551631315
STK16	6.33534437288393	6.5464545344389	6.24987299069999	6.30530446253696	6.18037457567248	6.24551178668571	6.41183130238266	6.40650978279827
TUBA4B	7.27782524044554	7.11553030062347	7.45716865632426	7.03069160813339	7.06577326829976	7.4300492252736	7.09086770321534	7.23586159123581
DNAJB2	8.91039953099018	9.05922812961387	9.24948967411291	9.0496678716377	9.00376102206637	8.85129446725098	8.9257091725353	9.08047247684423
DES	6.70299172833107	6.32362913967467	6.98776605767949	6.70339144100193	6.83092333777164	6.51083589518158	6.57865309698571	6.40413721269197
GMPPA	7.47770063562129	7.39093754739807	7.58702117889225	7.53961541761933	7.53856637194503	7.4426108387961	7.52236286334525	7.38613088375542
ASIC4	7.15745426559	6.88653325954812	7.23959446049815	7.06217757123845	7.3807355104451	7.31381990139392	6.93600518364107	7.05123873743694
TMEM198	7.78138582059986	7.72336576881274	8.03523253598033	7.88187605124133	7.94854761119499	7.87605830902728	7.73579334646229	7.75578832230677
INHA	7.47683312701142	7.11233662941316	7.41646956192062	7.2076885916154	7.34619268826735	7.62897641721545	7.10821915564636	7.43105668354846
STK11IP	7.42475182587941	7.41402474954432	6.82789848267334	7.15417474387825	7.23863866472056	7.2757538235776	7.60054159338703	7.23774026894848
SLC4A3	7.98111821655643	7.98451911345694	7.75985223937716	7.49915126492468	7.7382332882024	7.905375751691	7.97833390289025	7.92615018697161
CCDC140	7.20127913067069	7.065899373611	7.40215583329634	7.15961796434097	7.26105209965941	7.31415617351548	7.14948883860293	6.98688251256457
SGPP2	6.09290732750731	5.79240731311305	5.93671016306692	5.61497835232485	5.60433588567525	6.41372701796677	6.1102337132657	5.66684332351489
MOGAT1	4.65046615390249	4.59497696766195	5.15787031622172	4.44752693878673	5.05933823547397	5.08705353790543	4.66862064192592	4.57313356055469
ACSL3	9.22162658227618	9.34926529175186	8.93730060688014	9.22072962635751	8.58366240873871	9.09588657717297	9.44700836055271	9.14743494149867
KCNE4	5.7692572044664	5.86284974599132	5.75818683231877	5.56499409130868	5.65238765872168	5.58390331105599	5.70022032653131	5.84258261596282
MRPL44	8.43134760054162	8.65808273248531	8.52897694772664	8.39229587283303	8.60210239339837	8.75084592559463	8.70964845777078	8.48234323047697
NYAP2	6.71254531173052	6.62746703096372	6.42820188273311	6.13634914516135	5.76990732291099	6.54354222597847	6.69004878260305	6.53011255959726
RHBDD1	8.40217068724619	8.49080377735702	8.33979719641201	8.80426527543246	8.55774558779793	8.62396606595956	8.57469609507671	8.36423897448248
COL4A3	5.46101289610049	5.42191069376604	5.09838597367116	4.95222049080455	4.79672252075169	5.49908435776744	5.72238183080414	5.02671751416705
MFF	8.76238129828389	8.71792142091816	8.41327614954601	8.66550962200339	8.78163777562841	8.77121122172484	8.93108171896638	8.72271067601256
AGFG1	9.29623803700711	9.58850879359982	8.77338664595434	9.49709243971479	9.51576287224307	9.3223467762577	9.60741801111037	9.28280272392166
CCL20	4.85073102027625	4.28488881253703	4.93125371951929	4.89071340678993	5.05756055369466	4.85246347384555	4.35123027733236	4.79744834294163
DAW1	5.22734464904382	5.4552663722526	5.61334140797539	4.94637658857912	5.24649216371655	5.41558832936743	5.30958773173706	5.30344666656883
FBXO36	8.84587831158973	8.80694797273165	8.99438458239525	8.6434248607815	9.08134132583848	9.01189610562196	8.65603208006377	8.84809823724884
SP140	5.64853290424053	5.45434412278527	5.81110842442291	5.19947349907165	5.80153827001923	5.43309553379333	5.32899554775212	5.68308944489134
SP140L	5.40965764449239	5.27957637907076	4.90684094897801	4.29536492325014	5.11578154090436	4.59610651835064	5.50375759535933	5.15345965164378
SP100	4.50096383670119	4.35976855056877	4.39233030147937	4.38650716364918	4.54270397283574	4.82126538444389	4.29247226990178	4.58360842415493
CAB39	8.07815550799053	8.3637514443622	7.95602054348934	8.34219215199797	7.9952848130641	8.58924961662525	8.3919212980314	8.18021720701257
ITM2C	11.0413756958086	10.9878812136534	10.6569750263386	10.9208290976041	10.7513687009406	10.3494973666367	10.9884091060673	11.0210453800448
SPATA3	6.51792069138876	6.26448102687896	7.42434650133018	6.73020768880726	7.04345591492545	6.45155420309306	6.14628154342894	6.60592747775418
C2orf72	6.97427121037805	6.83119787603617	7.39794615070114	7.27380294798075	7.34928110675707	7.42238649921573	6.8208655958515	6.95205880966348
PSMD1	8.95370213624084	9.18069150246049	9.04188374708288	9.2249851508375	8.80323930154841	8.75254750903193	9.38577243838591	8.84555908943643
ARMC9	8.59570155921845	8.80879060593116	8.23214873333614	8.32348970740908	8.49122024686586	8.18899162722731	8.74154997825074	8.65803047998624
B3GNT7	6.69215600985608	6.30535995406253	6.74803516932796	6.3085571998663	6.62586449931365	6.98661920483768	6.32880802962371	6.62058026080758
C2orf57	8.67292408912645	8.24197295334758	8.33445432636579	8.32800543479883	8.35515182649741	8.41225563627618	8.28795254051225	8.4495631826696
PTMA	12.1010359672245	12.0270270929606	12.0891998903844	12.1705766886725	12.1870735502811	12.2339582270343	12.1307320999776	12.0715660337499
COPS7B	8.84244468660716	9.10755728970565	8.91851499227026	9.19106053824028	8.95804117497519	8.96338561374417	8.96511389900619	8.97525565848325
DIS3L2	8.14528112989341	8.25191602558783	7.28885630454985	7.96619281492435	7.5272309060867	7.68264676716407	8.22781552958294	8.1186531045669
ALPP	7.53523803564934	7.35549739977806	7.99020858742966	7.56873965637063	7.79966241015463	7.95361738362371	7.28332816233047	7.61211487491622
ALPPL2	7.24434507623504	7.05688730419978	7.65439006739077	7.32371840168223	7.22129307643929	7.56076599191676	6.96852508382357	7.2641826231201
ALPI	6.50713643108153	6.34485212273618	6.85518579456519	6.18036014613282	6.6003843192869	7.03478349907394	6.22060224655067	6.61223098140722
PRSS56	7.51821513289385	7.48700178875526	8.0406719660774	7.51805180628742	7.71342614695299	7.42131317860996	7.32240250113625	7.60572949048221
CHRND	7.78941140751144	7.41308601169368	8.39188631949095	7.79344775813696	8.26347867039829	8.09714328333087	7.29491836845454	7.7908224067751
CHRNG	7.35489495708121	6.92730756052223	7.09712484976559	7.0582501274541	7.3040026663598	7.6309759415788	7.023387512864	7.21851506002159
EIF4E2	9.13505749114505	9.20130759792227	9.14741582275727	9.25129068490565	9.16339221932675	9.17383011952232	9.25769438881979	9.10986194311478
EFHD1	7.89480976920281	7.96001985086185	7.99935806037635	7.85837323367211	7.68696240892255	8.08636987557803	8.07779448855089	7.68674174953266
NEU2	7.37027678998575	6.98352336278599	6.86576182054935	7.29781439946311	6.64396145319096	7.16481775874807	7.31886076921025	6.93719575167913
INPP5D	8.04506200862463	8.08991574466051	8.31485148927399	8.0759857695194	8.29586879188027	8.1373511679485	7.90938481870272	8.13760477049092
ATG16L1	7.76910638366991	8.06439934372411	7.83910677975033	8.06693016783726	8.05496701411068	8.29822265609813	8.11641036987937	7.719569556854
SAG	7.56535952642802	7.2294411917877	7.34765113302108	7.2809823193584	7.23118886362691	7.54054896971895	7.14088118613374	7.53153124425323
DGKD	8.56028823882064	8.34113539077188	8.32539807305163	8.5594772227701	8.3968624446741	8.0645823370329	8.50824224184163	8.36956223121234
UGT1A1	3.60334282179722	3.87196160496684	4.14510012875871	4.24369969904867	4.11200743345014	3.88553543865081	3.99898018066056	3.55309818822969
MROH2A	5.32894173170577	5.22397801453565	5.06147649588203	5.279237677912	4.75713553284233	5.16136250710251	5.10471347571516	5.34803446085992
TRPM8	6.37794031671825	5.97561593327498	6.40975513733494	6.36592675629316	6.54541959273194	6.37695255890697	5.99827551690056	6.31667779834924
SPP2	4.07744798756146	3.89304914461678	4.80607876413767	4.28034732506686	4.84000773802162	5.04902482346299	4.03143611594547	4.00457290210436
SH3BP4	8.78230053382891	8.59519939714006	8.64328830906841	9.34337775890142	9.35783300692285	8.7251097273076	8.72054834800997	8.60127577495138
AGAP1	8.29323811873858	8.51395159757327	7.72232638460177	8.20618118226649	7.84089728794342	7.97115977699825	8.33216255047895	8.38712967170005
ACKR3	9.17503035523882	9.17056807848945	8.70565914914822	9.77652180614005	9.42631122373571	9.08175424938258	9.27613000051075	9.14844529982795
COPS8	9.66616254922881	9.74365038420262	9.72558475557944	9.82397689925177	9.59820717176948	9.85625315476504	9.80448148052406	9.79723803412024
MLPH	7.18234533788932	6.80071419932769	7.27027507202447	7.06250344957738	7.28497089903235	7.21306404276553	6.91145023370885	6.98182601048116
PRLH	7.69059288781134	7.39720595480981	7.81395497883571	7.55998426768631	7.78717041145478	7.63496977967394	7.36551302130194	7.65236952597865
RAMP1	8.27819463256713	8.16728851943352	8.46442654213257	8.13428161856043	8.23040223468917	8.51860045020599	7.98418896116993	8.35744937362553
ESPNL	8.21717664071315	8.07828216317949	8.29003245594749	7.85478649237907	7.99980871789473	8.14689204064735	8.22605933061949	7.96070503453831
KLHL30	4.77298315182249	5.25217492614814	5.0493763722793	4.62657085800651	5.25098346276484	4.7204962353599	5.26828678324175	4.74593747808337
FAM132B	7.83834658025858	7.8179114792083	8.00041245828094	7.49502150811294	7.71788791411885	7.33631335398585	7.78750665638635	7.7817565418036
TRAF3IP1	8.78502224722301	8.94791417000596	8.49738094818832	8.65383258491925	8.62280054051871	8.74732649348072	8.92816415462997	8.79789198216148
ASB1	7.46940620153271	7.68547285102305	7.12582066630144	7.57953687374838	7.33241295380545	7.3639034871376	7.56276396542977	7.58833817484966
TWIST2	5.94932213636423	5.61673533303309	5.90762227203043	5.63582185460441	5.90259309896066	6.10843436337893	5.64141033572784	5.8914879064036
NDUFA10	9.62281742864062	9.78623923370528	9.79890992681378	10.0049147992474	9.94689313629267	9.62834302123052	9.69046595784309	9.76338636138028
GPC1	7.97944389805312	8.12355165179927	7.685117731547	7.81121328738475	7.89358291293466	7.58359669930058	8.08555919855148	7.97889283482715
DUSP28	5.94742882130467	5.94383439940711	6.82366883046148	6.87795701356633	6.76264854372217	6.61053555692881	6.1053485606251	5.94737039883469
RNPEPL1	7.65846090482191	7.61910619341964	7.96091057772287	7.74190159024988	7.65374906486318	7.82381939058291	7.66885591973143	7.6051933611486
AQP12A	7.29871224350871	6.9338491277241	7.16072649144872	7.00491634791856	7.06274114853762	7.23183329180531	6.89884297902425	7.21987089517503
AGXT	9.07348560308009	8.6364353126836	9.25295498428153	8.88678584451933	8.98768020618395	9.16197339639279	8.76320088640559	8.85721172394847
SNED1	8.53213606540869	8.27855888363755	8.66648948497646	8.34870438826071	8.4583202729319	8.70837258309332	8.1920697360178	8.492060272468
PPP1R7	8.54158506416191	8.70297405476939	8.90980414224633	8.93762747380706	8.63546847866806	8.9914494442891	8.76738625541255	8.67886614267924
ANO7	7.64225568856013	7.6681015263262	8.06085889361427	7.73194452220518	7.87533214876267	8.13512700648742	7.44981906782241	7.76205433261135
HDLBP	11.3880891270586	11.3968180632964	10.8661852178141	11.1594907211791	11.1223335664014	10.2090843591715	11.3066818200227	11.3750439795986
SEPT2	10.794095191182	10.8016200276867	10.2591529138547	10.5053194697008	10.3854194079957	10.1647751030325	10.8342721283588	10.7159438581606
FARP2	8.50794298350064	8.67180594587881	7.89960294028876	7.88037517446351	8.05701435194361	7.97512357289046	8.6165851149141	8.48164735097722
BOK	7.67752241385726	7.20032458802343	7.75542859855957	7.58090715210444	7.82917992016828	7.712344618931	7.28682043364051	7.50393654383885
ATG4B	8.33978904328856	8.67954291584016	8.28818684002728	8.78197996974896	8.54255812804886	8.54537494569851	8.60030372215341	8.46561471517126
ING5	8.53664775240899	8.48630954475467	7.92377883561561	8.35520885334887	8.13005865464436	7.96029757318203	8.49488096548007	8.4929527209512
D2HGDH	7.73812729457273	7.9389455654574	7.82306311790064	7.83356553209365	7.75143686559104	7.75915564213486	7.74549590575753	7.84492521568578
GAL3ST2	6.72332283787187	6.44589060525089	6.94448228860198	6.74710971983969	6.38159411281665	6.96377204513833	6.41231055208619	6.72832552718864
NEU4	7.23959947524952	6.92099885987149	7.44574681529494	6.76271296284999	7.33548001177803	7.54639215300551	7.25719845033565	6.87012809513677
RTP5	7.9718071306003	7.72396259127845	8.24795632725125	7.82054811285581	8.05095698260438	7.75028632859038	7.56042400685382	8.0407108533836
FAM110C	5.81120153367948	5.4773812942329	6.024509297121	5.82542121644608	6.02515876114211	5.96874956673551	5.67876471348818	5.64132108449179
SH3YL1	6.49420741496942	6.6034444301088	6.39544255130405	6.87763110464827	6.71286727509386	7.04158201833995	6.54080371789269	6.65308825572433
FAM150B	5.47702748946696	5.32832704786768	5.2664412639621	5.22142062872287	5.57026519991503	5.51017133455133	5.27963439417107	5.38480969297263
TMEM18	8.69946223878557	8.75389353880253	8.99279806722665	8.99017658380595	8.82022965923053	8.70355841194578	8.87786248368244	8.72160325573121
PXDN	9.42053208096938	9.57437075461609	9.00375524022344	9.07017630607857	9.33286649268975	9.0945072073105	9.55225222049725	9.40656326626835
MYT1L	6.97319436238148	7.12479496128431	7.45701529783446	7.01415022708141	7.24307198789528	7.34947839142722	7.00395558325824	7.03016462092941
TSSC1	8.33549572849826	8.68386897090449	8.82481169074293	8.66723073987918	8.87769585500913	8.95631166723982	8.60967912919457	8.6731911498652
ADI1	7.90134426508509	7.87357186344919	8.73215826809543	8.76385493180985	8.75335312619635	8.99198441944866	7.88449408587631	7.95935733562253
CMPK2	6.47039371857216	6.64318188000837	6.82212330734696	6.03298122479285	6.31030764547963	6.54813913221608	6.54619320523946	6.61611506141834
KIDINS220	10.9527694151732	11.2955476791637	10.6895451692687	10.8300897430184	10.8068119356251	11.0577471106839	11.0602098931742	11.0883536570298
MBOAT2	9.10608437458255	9.24912951316096	8.68941976617062	9.07100843229928	8.99963143160481	9.15481248920191	9.24969093252449	9.09550775120482
ITGB1BP1	6.03593322837858	6.44256335489638	6.1254813450161	6.26441242761396	5.98315834505925	6.1853505326212	6.43788840545226	6.24245715344208
ADAM17	9.26281600054226	9.40052365342553	8.91629011600281	9.188751300304	9.23634560471305	9.09169427801809	9.44226591693629	9.19273811883486
YWHAQ	11.2888689108925	11.3807671795508	11.2055526999991	11.2839454373091	11.1029300772563	11.4331996859554	11.4473078371962	11.2213625687598
CYS1	8.64504944702147	8.7972364878584	8.81661802320538	8.56584355619673	8.56493111210482	8.85163717049149	8.64419751893425	8.69703284627749
ODC1	11.8795470411273	11.8090333276314	12.3696048041988	12.436331169558	11.8069277733639	11.8451971459333	11.880216674179	11.8963030907563
NOL10	7.54928189376391	7.71086339088998	6.71624131797239	7.43521726227454	7.28400387039239	7.09067099225299	7.72765744513541	7.56364887690792
PDIA6	10.5257144507962	10.3052608058196	10.4063311340177	10.9508279814618	10.5071201850996	10.5407108008017	10.5213696601423	10.3436616924123
FLJ33534	7.35282206089738	6.78339154365351	7.46242619224906	6.94075131890454	6.96382094723575	7.16767877000923	6.97924394948123	7.14244144562427
ROCK2	7.32568516001899	7.91019142581142	6.5890842815862	7.45499485552607	7.34527317190383	7.28676847848471	7.74970737940156	7.42140821204975
E2F6	6.15751308642165	6.14849497650861	6.18079260580512	5.99789468075113	6.28579954110089	6.12412224197972	6.27292523575909	6.15348762665126
NTSR2	6.19027609307881	5.7021143264964	6.48766817971596	6.21599065093012	6.37604456467155	6.14466308458313	5.92527539902345	5.92327184876213
NBAS	7.49330817901563	7.76040662847749	7.53382019046624	8.06064419268748	7.94476005915774	7.90847415581811	7.91481527444676	7.57725534998077
FAM49A	7.74981074611031	8.06917489288384	8.32869305174989	7.80816241057883	7.70716255587017	7.92482012519195	7.67990831220321	8.23122605696131
RAD51AP2	3.71773632868318	3.66312371465564	3.95971469762906	3.91708441098078	4.22885588980466	4.05085380859092	3.63737900976351	3.75810539449492
SMC6	8.48998417046668	8.58567206626406	7.82028720366823	8.32096464485744	8.11137016793039	7.67840802889999	8.56850777498862	8.46392430915936
NT5C1B	4.19093773009374	4.25177515631967	4.46195395500247	3.94672458690164	4.3108157972135	4.57712631619554	4.49792094653956	3.98597664632806
OSR1	5.75398783631981	5.8022472133373	6.55650763170459	5.87265806321753	6.16506045760297	5.91999537821596	5.56594629096469	5.97807421398473
TTC32	6.49113347920997	6.92778588752576	6.93135323545236	7.20600942806185	7.04095289486116	7.0343560194056	6.9516857293148	6.72476581911485
WDR35	7.81221474472964	7.67763053257915	6.53531717989152	7.2514303441724	7.36671983775699	7.23351110125434	7.96457605832847	7.60392620560137
MATN3	5.57471968458741	5.1850520121563	5.69819218532735	5.39068469257962	5.58902924867197	5.77975670623409	5.12464775330192	5.56553332728248
LAPTM4A	11.4119583722809	11.4241536414911	11.2909980110341	11.5355121528891	11.2983009847036	11.2691364859319	11.4886396271259	11.3863401623689
SDC1	8.37509398150543	8.09814959202278	7.74893547815566	8.40215323421832	7.67295100231274	8.14124339505686	8.43180156461132	8.02266333191297
PUM2	10.7424184077015	11.0315624679195	10.636284410304	10.9030429986753	10.8375817419983	10.8496369453094	10.9250433415565	10.7591764537301
LDAH	8.07137869414118	8.14611249337039	7.63630792973766	8.40977554113257	7.96020859677988	7.93999552703086	8.2108002385437	8.06399913950855
APOB	4.79589307824058	4.40094759579064	4.97693479604381	4.96525208232471	4.95983536854654	5.08774855027398	4.73414918188046	4.49486337545713
ATAD2B	7.61368852954506	8.11592441036736	6.8462498431978	7.78800104555507	7.55663723940511	7.70775199086196	8.02662496087983	7.69917899204058
C2orf44	6.98428437063964	7.1895210556539	6.59619938674831	7.35341891964231	7.08884870307129	6.76640195621423	7.28816028970425	6.92535309175206
SF3B6	9.54697426663452	9.78458611738685	9.726891077986	9.88209470903133	9.86832149294626	9.94789870988977	9.80782118939067	9.84733707808287
TP53I3	8.56292233785137	8.5265721120492	8.42226232966674	8.46033374439383	8.63441708950163	8.39705493532026	8.64413888927171	8.49252904831331
PFN4	5.98138504701739	5.73148513660405	5.93445599018537	5.92207512809713	5.66866631582759	6.07510734752025	5.95748240161045	5.69645863740257
ITSN2	8.17303853765917	8.35221686807678	7.78488544357009	8.31546185740797	8.30981958745607	7.49317676775182	8.34982156359904	8.18711389459474
PTRHD1	9.03954615221218	8.83220259235371	9.20310370294035	9.27622494930336	8.92274183276855	9.25416691617075	9.03482282188458	9.14491765796847
ADCY3	6.66351703831569	6.58199116588622	6.66878253943677	5.9687997303186	6.20015656984389	5.88507293019153	6.77983619671946	6.46418425975642
DNAJC27	7.25309500296247	7.67675428267203	6.53950602970553	7.11521210693927	7.00381260016959	6.93924901567378	7.47031006578905	7.40533849074956
POMC	7.42969158135195	7.21254776360947	7.6026858436467	7.30190702933948	7.31937386059329	7.52414297416951	7.41474266268164	7.14839134495704
DTNB	7.38266345483945	7.80793886428258	7.12052836886428	7.93520517479762	7.26823764349078	7.63199157678841	7.75496025277933	7.42587619365389
KIF3C	9.34117338836672	9.88441543698221	9.30144640344431	9.42891850135683	9.48033131191206	9.35462262190918	9.50994158987652	9.68668643025181
HADHA	9.92464089786066	10.1783162467764	9.84449423760789	10.102391276897	10.1412254562394	9.46692467714098	10.2636602306873	9.93551097236875
ADGRF3	7.44450747958196	7.0903132554621	7.58008511114318	7.10715198827436	7.59033792516025	7.65347572112155	7.24733937782363	7.21094387339476
OTOF	7.03117002621183	6.56480454065512	7.2519865548985	6.73575473787454	6.51399643021072	7.12006799539318	6.79574379001367	6.72947210160508
CIB4	5.67765337955893	5.20020247695323	5.24294599605608	5.14321836114528	5.09119817629347	4.92043375556423	5.313043306022	5.49709966879744
OST4	10.181038472251	10.321821829021	10.3006194004314	10.4305364959888	10.2169367595762	10.1194753887664	10.225300719682	10.3080610191615
CGREF1	5.77017828245049	5.34921854063364	6.05899497008535	5.71390123254601	5.63839561552775	5.89762490887375	5.57383430080389	5.55504958809525
PREB	8.05941498049672	7.90563714936174	7.63684975379334	7.7532933044864	7.52130033478299	7.63131202213233	8.07386746500057	7.81986665043236
PRR30	5.97520146068324	5.86339775573109	6.14211215600111	6.21988929125272	6.20302921521163	6.30576455916307	5.68763487436507	6.15300683171733
SLC5A6	7.52260153054061	7.65235219534671	7.72388840239925	7.82914783659269	7.37192530527985	7.75158713173574	7.52217373505904	7.57945904022259
SLC30A3	7.88418261359164	7.54047864105927	8.12428130724135	7.4333822006429	7.65474977944184	7.92804003292189	7.51609047311713	7.86840815045705
UCN	6.91419559367092	6.93542151984183	7.01543745104212	6.87950253118397	6.80701451403416	7.26685939944678	7.03907094495066	6.75790914179935
MPV17	9.190929783713	9.35858055224951	9.17374066840251	9.28625418208955	9.21405177273154	8.97267785510403	9.41291751139577	9.29221183579907
GTF3C2	7.2374578538955	7.29591793944138	6.99148119859043	7.37746135837565	6.99757260909381	7.37531527884959	7.3912711275162	7.19041766649247
EIF2B4	8.132379079038	8.10926665672823	8.22234501390921	8.36101445747	8.36058327218704	8.06405720357366	8.24570592732429	8.16595678437935
ZNF513	8.12435631198936	8.20115537436046	8.16962058791433	8.17353567660044	8.17341194536945	8.21138391039933	8.19980891094784	8.11809909465113
PPM1G	10.3829366317449	10.4880085651958	9.86846421675057	10.0034227603597	10.2776883292071	9.98871375114132	10.5017812186059	10.3359567851646
IFT172	9.48322424766145	9.50731842759031	8.66956653737849	8.9709394902044	8.9380661441854	8.61418371443269	9.34406152621157	9.57869983731449
FNDC4	8.32189069333967	8.34834723482347	8.6019416632838	8.23724098250366	8.10905247147909	8.48651808536837	8.27923684359682	8.39718843698212
ZNF512	8.43568351286969	8.71385430931006	8.56119038877358	8.9258707849726	8.73607198337738	8.60090097137975	8.59616014434886	8.61047373568278
CCDC121	6.62103359393316	6.69937760441088	6.53275370176935	6.66833482703601	6.69892799302844	6.4318970545566	6.65166753498775	6.77305758357879
SUPT7L	9.42769582756672	9.67486969442642	8.87389403870969	9.40684593555843	9.56180829550621	8.89478256203728	9.73643624884729	9.49356465166187
RBKS	6.49571565727578	6.42837809624969	6.49016993397324	6.21419553455467	6.50217548173515	6.3319826944318	6.58885988315465	6.38111157353
TRMT61B	8.57950698802318	8.82492244482375	8.45714770323739	8.32765790560961	8.56636259795588	8.77080727017308	8.85379914119184	8.5962122597727
C2orf71	8.20699551661272	7.96783511710666	8.29457727674152	7.73312409687898	8.09572684188834	8.21619417611049	8.03162544761897	8.04655494153498
ALK	7.05501508075224	7.22872111011211	7.41232514954366	6.95144249922524	6.92659344669922	7.00422696077007	7.14704114640205	7.05956126748081
CAPN13	4.83150179270093	4.04315185969538	4.53194983777153	4.75930288986188	4.71875881507014	5.05099825159422	4.3796636128428	4.47328897099143
GALNT14	7.13483699300317	6.98661926805649	8.05035085046284	6.78016160884107	7.87174336816483	7.49467520357897	6.63967345851668	7.3090001451124
XDH	6.25734971175059	6.12853526303524	6.39109648260822	5.57078699754361	5.65955025138057	5.30578856070646	6.01431959602174	6.41735529715021
CAPN14	5.79191609234992	5.47698273045478	5.77284267673744	5.93793459999543	5.95332932799336	5.60734900506636	5.58511892911137	5.6567837084527
SRD5A2	4.5450865371209	4.08322333389274	4.6682957622907	4.20817499927427	4.45854352329419	4.30658380146472	4.24642893481357	4.34151369990425
NLRC4	5.7581854850626	5.43409299466181	5.70821436806993	5.6839658351188	6.12784898028064	5.68234739677217	5.38531143755433	5.80406236016321
FAM98A	8.2965327553929	8.34088217904969	8.28242779614824	8.33642175865976	8.08698268850556	7.89820795692436	8.42266018740037	8.22308206047958
FEZ2	6.59177579773926	7.09508236418681	6.81533717684115	6.85822232492143	6.44986627942374	6.71113862782046	7.18066853138952	6.72917936105145
STRN	7.79454302551158	7.94338686028929	7.40881947856754	8.07737761785116	7.81969600360608	7.76924668349354	7.83708952198336	7.86398022804495
HEATR5B	7.81577245109615	8.29880222020031	7.3298301136515	7.91928433752206	7.89435016254783	7.91632494663386	8.01029646794264	8.0813837217387
EIF2AK2	9.39871541089443	9.56750965622386	8.3292176054014	8.90408960558749	8.70660604499592	8.65084713833916	9.53232327834358	9.39371099151624
SULT6B1	5.29377559724955	4.57602787218364	4.16952551251942	4.47411610911909	4.98546207568494	4.94918506959041	5.180838562371	4.76012823456381
CEBPZ	8.16304155834623	8.42998921655281	8.27158705199486	8.66438188119472	8.46546227267807	8.6688322593094	8.39511501316815	8.28151562611055
PRKD3	6.46259208022998	6.75303729149936	5.65018577118375	6.37243060583441	6.25864069917441	6.60827011963614	6.91463891593976	6.27175487400796
ATL2	9.42200916610707	9.43432314814128	8.9763121825444	9.37092500064798	9.15672156711864	8.99436682399996	9.53905478894678	9.37216600034782
HNRNPLL	9.10830299018143	9.37233561348775	8.69152457523951	9.16118236169401	8.89328459904937	9.29071449304701	9.35316658497174	9.19249104437163
SRSF7	9.50633889096894	9.61251074831761	9.2025436860008	9.36690699827452	9.3358717271251	9.61983120802903	9.7739261157607	9.50942317861085
DHX57	8.27455732906544	8.31229709359501	7.7497115293446	8.02463845992524	8.00278648120076	7.92945224079535	8.30853422296572	8.26263714829514
SOS1	9.03417859563215	9.4159632758755	8.42636947187844	9.14217899994545	8.89559889805982	9.0297184403243	9.20982443109035	9.15386967860203
CDKL4	5.84726806565956	5.55821580386592	6.12416766239114	6.34821131243069	6.27540247849611	6.24316057161301	5.62513642597495	5.8273256898738
MAP4K3	8.34310064796763	8.74387891588777	7.36533744872676	8.09282506973318	8.10041213060197	7.89229498515002	8.71213404015894	8.31799278775039
THUMPD2	8.12313270878922	8.00976364674757	7.63459389360751	8.04629096248281	7.70744593557461	7.7784009332444	8.15656891703661	8.00225937216842
SLC8A1	8.24827892693538	8.65471721013608	8.1141547859766	8.26414034188075	8.04327248663618	8.35918717771174	8.5242601226073	8.36598236391693
C2orf91	4.43293441953642	4.30285614984684	4.2943208556665	4.15798045002567	4.39430821835397	4.84948666584294	4.44696816875382	4.15249849821171
KCNG3	6.10839271260211	5.96756991528569	6.49984209856972	5.93580120936875	5.81070147583298	6.12287329386574	5.98656714191797	6.02168956718608
OXER1	7.73890840483327	7.49913699416362	8.08209948377413	7.67771279666225	7.57711624044613	7.90003421569064	7.4190962196746	7.72895639489664
HAAO	6.8236873246145	6.73617904734262	6.29979371544852	6.12409974894696	6.46719632464897	6.43403332705318	6.56327032658604	6.83906477768199
ZFP36L2	8.45557243481143	8.50783451502948	8.60635362117722	8.85762678715696	8.66792653936616	8.69131423035382	8.34012112725673	8.50431796340781
THADA	6.95596826037318	7.41926244010341	5.95917883593404	6.68775179001432	6.70386742557732	6.41309307217752	7.50317602726574	6.93059607901741
C1GALT1C1L	3.96689985995372	3.23510484517068	3.88707611954239	3.86816433358549	3.71608683011011	4.0426474834783	3.50298824672684	3.70682223393436
ABCG5	5.98022051213429	5.82599981781122	5.90244954702109	5.7032365440713	6.16103274759795	5.46978831101666	6.07310695650595	5.62729318993241
LRPPRC	9.53582405384181	9.51820312157565	9.43973529903836	9.70488886330711	9.49206131227303	9.73624053419213	9.52586942570037	9.58938505417251
PREPL	9.43703325056928	9.59741166673291	9.69605349436365	9.79526094225458	9.47431165458296	9.61642116852263	9.57539345369764	9.43330220337482
SIX2	7.4963606298617	7.41150190475468	7.63917878110684	6.90522125022444	7.45707854967182	7.14865014654972	7.28973587109567	7.52406275770296
SRBD1	7.86025932174395	7.75240515324044	8.0941519186387	8.31734359371655	8.06879028078544	8.44287201263245	7.92358053346415	7.74592676140266
LOC100506142	6.23631863357363	6.3072223785096	6.27903585134241	6.50661139303735	6.52318678376875	6.57967736123553	6.00519990223765	6.43345272277109
PIGF	7.69376584696598	7.99679813249437	8.25950066832148	8.68445627392152	8.31912418994173	8.29954745262225	8.10083732761221	7.84684089451413
MCFD2	8.4870864647038	8.60795389918318	8.5066251450272	8.63047821350507	8.28980285257858	8.26694575703179	8.66253332958228	8.47185586914564
FBXO11	9.46379461184495	9.72488003232094	8.73661217985482	9.28514368153193	9.38411264751049	9.530271757269	9.6310014595435	9.48595778181755
FSHR	4.65696201731358	4.84341149264654	5.45110943799082	5.07555165361161	4.87249018584487	5.3701148121758	4.69506882094789	4.83591948128401
NRXN1	8.11061291596724	8.60272916497257	8.58821667602043	8.50602517556658	8.43607218037148	8.45078617078447	8.24359254320802	8.40692543806494
PSME4	8.68758755590111	8.65559686038607	8.06231328559545	8.41901266540647	8.34447944178237	8.61722544558824	8.87665154350674	8.56512123413129
TSPYL6	6.38652431964989	6.02967729568901	6.39939657943026	6.3124428597811	6.31309628019668	6.3158271015235	5.90658722225114	6.37996909059097
CLHC1	5.34494689702178	6.28822527480522	4.476576717263	4.81813354021228	5.26871587805412	5.15233396666936	6.19417050135008	5.49495024663753
MTIF2	8.0746533785636	8.38796112503539	7.60304721505601	8.01409006614166	7.85770305977343	7.54369028858029	8.37187887757797	8.17506856573354
CCDC88A	9.68745311366447	10.15129442459	9.36242581026224	9.88036065544031	9.76732868465552	9.75598654291295	10.0635064064477	9.72171842848849
PPP4R3B	9.02659088298712	9.5728130710776	8.85174347442472	9.27938359255031	9.11636821679293	9.14905722683533	9.44849465805277	9.12799060769137
PNPT1	8.84293114894883	9.01459505555755	8.20076457400441	8.77977257097156	8.67097490589866	8.2284238914128	9.07632525234735	8.76229588016941
EFEMP1	6.35089420054605	6.18319778771755	5.78572126645268	6.5594421881697	6.23057530790389	6.03148935013039	6.65687688715002	6.15834925781804
FANCL	8.27014032634558	8.32351809924435	8.38931796894825	8.2151013456711	8.26040690363765	8.25649754507766	8.47926590298657	8.22244282307041
BCL11A	9.57974352680631	10.1266657997522	9.5922684618524	9.20474624129615	9.800126687762	9.69761635521229	9.58927430591823	9.97179246392001
PUS10	5.89585818048169	5.84817582669676	5.91387074605733	6.58064330248768	6.03248968455272	5.79489258586156	5.90658922176615	5.86183467306391
LOC339803	7.86035632575487	7.72141872556755	7.73317593675211	7.62555457779888	7.40024792816254	7.72308709007116	7.71950940743949	7.81778710059551
XPO1	10.3285850836391	10.3689205703503	10.3119995338249	10.5172516588591	10.2767621085524	10.5493014166502	10.264842840432	10.3715075023798
FAM161A	7.26354419708223	7.57396446590309	6.94742067404876	7.54218364204075	6.99852268434408	6.97490371005883	7.41898043496757	7.42862716374453
CCT4	10.1515945232812	10.1972765359536	10.2422700797681	10.4851425033083	10.381966562484	9.92500748366583	10.2896924548017	10.2178024718084
AC018462.2	6.01707845759514	5.94350381063563	6.77409599621112	6.7611928934993	6.54812572201331	6.48771081382416	5.93788377225441	6.02975196719641
TMEM17	6.66246094154947	6.91577854805024	6.88959667250916	6.91832718113772	7.21110644766316	6.82384949733598	6.88709049945096	6.80048009596172
VPS54	6.99944092917458	7.37351541707832	6.63664315982099	7.22136767345933	6.66078143602149	6.78935747515613	7.44404700087472	6.98187899074653
PELI1	8.51682425877331	8.52501035795649	7.71812657071994	7.91021000634886	7.96107265997161	7.90214764949328	8.66888179738101	8.33816407782403
RAB1A	11.2456487444402	11.224653450495	11.0949942280596	11.2834432528328	11.1928495262073	11.4934697675434	11.388676076917	11.2228855463465
SPRED2	7.58021617026202	7.45942373423357	6.73590158601549	6.87435055811056	6.77406224738698	7.04452637653267	7.60499894615743	7.4538266460587
C1D	7.00511850080323	7.42709853311056	7.19852320699434	7.23521447884918	7.54374080625763	7.66439399252638	7.62396709793061	7.07448553552631
CNRIP1	7.29648742947286	7.16520914195958	7.7640813276563	7.78496402488741	7.8870032801887	7.66795224223772	7.36812466642707	7.29820646165617
FBXO48	5.95452819508435	6.00844661161621	5.71454589413233	5.83229858298247	5.92331783711272	5.58355508004009	5.93223306583814	6.02505716968496
BMP10	5.84083768304718	5.88712247109466	5.93709819055077	5.93469333808586	6.08010384628648	5.93934656711496	5.72448501957517	5.98315261713215
GKN2	4.49439514229489	4.53945410656184	4.5973270092105	4.76582394754714	4.9777763560739	4.54673923553648	4.36496338125657	4.65495162322052
GFPT1	10.220114126332	10.1361396428043	9.54675316444059	10.0509273546147	9.87336596470457	9.62620149930887	10.2321032570375	10.1336491393001
NFU1	7.75061269277757	7.96030943196791	8.29755063469952	8.38303751938908	8.33695571510295	8.24644976079376	8.11978171965558	8.05431588635159
AAK1	8.11180612090603	8.20444458681219	7.63747382741723	7.92512685850244	7.80797900223153	7.71040720371823	8.18098927908314	8.08308745364979
ANXA4	7.01868036553242	6.50949069856532	7.40871967140651	6.8108423487264	7.21686413783	7.48433640247519	6.89759965613366	6.5835842979483
MXD1	8.23704503380801	8.25909377582526	8.28927722291733	8.4203038443776	8.30165503504161	8.38837213220483	8.15927280630877	8.32941049371384
ASPRV1	7.34592979473933	7.87473311219734	6.59845886261738	7.39802036193443	7.15974215514386	6.97363107518048	7.53202510056433	7.67846311940675
SNRPG	9.65706642351427	9.61290243613514	9.67520525055712	9.75921288254562	9.44296337226278	9.7776938327191	9.78034967595867	9.40199538842157
FAM136A	7.91410868681563	7.80085587773185	7.68735256777612	8.02518750246419	7.91122778527714	7.74825130919931	7.84124470204705	7.92227098414867
TGFA	7.82780417824516	7.50589930571008	8.52366534179604	7.7916888721803	8.1722853288661	8.00919140941442	7.31833147600867	7.95808953842804
ADD2	10.059152351595	10.0607155128689	9.51673899838511	9.60036748829024	9.59491751046449	9.16337362720611	10.0614848510335	9.97824465026962
FIGLA	5.15221265724835	4.98579695291901	5.87251049033264	5.12842748110839	5.57742983279227	5.52078095285399	4.75565987139392	5.2753195447237
CLEC4F	6.28262940918992	5.91803653261738	6.73342739919002	5.54395399844509	6.23573339167589	6.25003345210526	5.92065858508418	6.20447734314173
CD207	6.29825146062276	6.1274293232982	6.6798322469362	6.00108451000078	6.45704319336657	6.62573482342555	5.96195948569291	6.42375659582823
MCEE	6.1202409727948	6.32935615118031	6.02651643738222	6.11627902741538	6.20023926814999	6.15672219761353	6.34925651442801	6.24036695614902
PAIP2B	8.80557603116084	9.00912742007409	8.70097538820925	8.85989216885322	8.84277858280009	8.92595990145282	9.05486582431349	8.78386311818493
CYP26B1	6.5197693452859	6.26789741594724	6.8107951894594	6.2529919891563	6.66672271968974	6.5942156617195	6.35236393929114	6.37446511255817
EXOC6B	8.31225903104611	8.71538843638399	7.71565369001213	8.11933163448017	8.13535538112067	7.65487379792853	8.64075412906906	8.35491417524305
PRADC1	8.2186033893155	8.02490676854274	8.60051545340673	8.17853812968607	8.29983379916468	8.38731167799688	8.23575947268872	8.04397051614092
FBXO41	8.42708525834735	8.25366076258761	8.45485945699985	8.29307211495509	8.41254365486432	8.48448367559151	8.34002292796962	8.21647659426281
EGR4	6.75633092332341	6.58075524523298	7.13722692651056	6.59434916142207	6.76676084387007	6.94682767578203	6.51995564943166	6.724972133794
NAT8	5.90468892677501	5.63352054198487	6.31228040416703	5.54343301898873	6.06670690878516	5.87502890205859	5.52988379159215	5.95340556193227
NAT8B	3.96288700224872	3.63881580800102	4.74816072336517	3.778134813893	3.81933837155698	4.16095654241125	3.598811284273	4.01838393438393
TPRKB	7.47417983802582	7.64379213922334	7.01406386271058	7.57754254486396	7.66503649711591	7.29332050086972	7.67123901734214	7.57723906556311
DUSP11	9.11639261279871	9.50552036977537	8.95713132449968	9.33686531849189	9.35343787412746	9.26660760080038	9.52106536027905	9.18335807169281
BOLA3	7.62258539922487	7.83853078226609	8.21473769285476	7.99219333265876	7.70073548365691	8.00428372692388	8.20487446853951	7.70497203885887
MOB1A	9.6766256776071	9.67724343076119	8.66902879922987	9.42283630645892	9.20668009990604	8.93931677901503	9.85894552313957	9.54019219757987
C2orf81	7.36360895884685	7.16692566612589	7.68048067702023	7.31667793485448	7.59190164581949	7.62352671155313	7.2554033535685	7.29867646848873
RTKN	8.13874645646762	8.07372602995976	8.04930600146627	7.76078391746926	8.10978264963133	7.88957513935128	8.11590687599389	8.03801333374302
MOGS	8.14693009741253	8.41932179618379	7.83320483044215	8.04109618471841	7.93789263070697	7.34820992467144	8.34495565237949	8.18897769416508
CCDC142	7.36401073156052	7.70580196127073	7.01356909351575	6.63226274945525	6.91759030086325	6.84197466691541	7.43733446213859	7.58766061812265
LBX2	8.16088269686526	8.11413253539286	8.30261706469752	8.05553628123988	8.33036038161271	8.39817040343017	8.12415136259685	8.08774732082508
PCGF1	7.52710662349642	7.36670307079232	8.17804708876335	7.79308860057621	7.84559677836993	8.03978887759541	7.37649585202672	7.65562121270187
DQX1	6.14972029493119	5.55356259485959	6.27636610022964	5.89683181294538	6.25161823087737	6.49615207061072	5.76810975384921	5.88716816585275
AUP1	8.91341273632218	9.02113989586716	8.91552487479815	9.04980988682238	9.1222846227666	9.05759850084767	9.02785320999926	8.99345612235073
LOXL3	7.35746432066587	7.48637624147593	7.3819478063034	7.54753011252971	7.35036332742715	7.6139256560106	7.49176965130231	7.35470659322127
M1AP	5.9560618103775	5.12702922867832	5.99322572922869	5.49471703742263	5.99816921012439	5.81303865004602	5.32128066357688	5.77161095650108
TACR1	6.54656508290282	6.02559540346478	6.77405708852251	6.61958039420876	6.56581839644585	6.88758172783382	6.02658930085695	6.54320688080264
EVA1A	5.42871368636736	5.28812578832435	5.39237515981215	5.45439437844596	5.52135267862956	5.53170930642372	5.22781031038103	5.4463639477746
GCFC2	5.5063117934324	5.4354775066704	4.65291452078434	5.10302330085113	4.82067081275716	5.01122797579416	5.55126516812197	5.1890704106013
REG1B	6.31498931371375	6.52787013785439	6.97169162506342	6.27025334481135	6.83368603592129	6.41869714332603	6.46704464087451	6.40248227619106
REG3A	6.16692533569836	5.90335730273433	6.83382706618399	6.24635270640364	6.52846066362353	6.57911609771349	5.76044937790517	6.3472643900206
LRRTM1	6.24915789667075	6.51618524823341	6.95625729440422	6.58606169843643	6.82718340880342	7.31040836601266	6.50363834652106	6.16613594207267
SUCLG1	8.44694246382252	8.81588670966764	8.2350465573085	8.69084620341321	8.47115166155467	8.08352758876995	8.94190456790541	8.53642295657276
RETSAT	8.3151697854625	8.13118277909137	8.36910137062425	8.36756235866543	8.42371899344955	8.43875807024382	8.07666448618567	8.35382252709646
CAPG	7.55095826605574	7.47043589857753	7.65837555589674	7.88750310723604	7.644588810645	8.00970537999181	7.58741364089059	7.31317775120109
GGCX	9.33971565862843	9.28461000084899	9.02899757692904	8.87376768768172	8.87091519666286	9.11003700353186	9.18258890010281	9.39847266060377
TMEM150A	8.25733264910356	8.06194862917165	8.50923487334677	8.02257654983316	8.26622256457762	8.21577283687229	7.97370104663733	8.31463966728094
C2orf68	8.2414696674339	8.24050359950819	7.72648167564705	7.85600757354965	7.89793829148888	7.39473067809329	8.39631787572243	8.06332051343811
SFTPB	7.45470153518146	7.04357791564633	7.70625509148762	7.53596049898694	7.28496024283129	7.72715442526627	7.04838382720885	7.3580431645072
ST3GAL5	7.56159800388812	8.01429040247183	7.60689653872263	7.93216946804546	7.33044834185159	7.83059542161781	7.90956780965356	7.74562537162424
IMMT	9.61951426371351	9.75659663925673	9.04183578538576	9.66862402928377	9.26714561450478	9.07428695632184	9.89915223471209	9.53135687183519
REEP1	6.91600815273459	7.40327177745665	7.27965516620002	7.18594225369661	6.86978259063276	7.34206232027729	7.00444888915438	7.26287661937472
CD8A	6.00630998218906	5.82886858131832	6.10558146838315	5.84688045344083	5.87985879995694	5.9627093391979	5.87085103121399	5.88068459262789
CD8B	6.89240948530055	6.72550694579577	7.21355238629278	6.80949717782126	6.86046174796213	7.08404439016479	6.59199231925904	6.93892581047566
PLGLB1	7.59378062249907	7.98687901128225	5.59006301001897	7.07707180867759	7.35621099781983	7.14804056695961	7.97219962476158	7.55995621197335
RGPD1	6.75163043849751	6.96403217748099	6.10305503558869	6.44319208608481	6.44162356245619	6.28808154785465	6.75415509206736	6.87989000427496
KRCC1	8.07111688670387	8.06149049986322	8.11750866167099	8.01554970443703	8.10271068171309	8.40743626497009	8.04760262488954	8.08513211003813
FABP1	4.84594063629894	4.09055749849011	5.07499227949226	4.38909307368879	4.41053689276492	4.50463398137099	4.36246349271916	4.46665825012605
FOXI3	5.64997230874794	5.79668615956112	5.66863089022353	5.05380268148352	5.71205548896339	5.71462695930922	5.65272119500103	5.82904628548949
EIF2AK3	8.01143280501962	8.30593486965182	7.52128555177544	7.73715497999936	7.77437132357065	7.69897802839425	8.21836957088573	8.08043284903562
LOC442028	6.84359998898011	6.80361780005095	7.8497321813504	7.36278348622141	7.7257454508998	6.99642075406915	6.91405745300031	6.74328753014316
TRIM43B	4.62832621410081	4.21567526047723	4.60382146534567	4.69306251208758	4.5938846602799	4.76098771092409	4.33738784391002	4.4832860867249
GPAT2	6.85729916447799	6.42468469086466	7.22430346204167	6.57036762220583	6.82156119858706	6.93482167471255	6.50443566984955	6.64170373253968
ADRA2B	5.4323913435571	5.11842527884095	5.76269109014579	5.62758725054312	5.55775058983597	5.96106878285443	5.15053775517389	5.34163684188628
ASTL	8.6981854458602	8.05579314647571	8.7380481242295	8.59673619904732	8.64889505192007	8.708579441628	8.42937234037056	8.31583763577574
DUSP2	8.09002835815997	7.66667353580901	8.49611408930645	7.99789184608194	8.12021638317365	7.98713988718051	7.78003152247823	7.92607904201818
STARD7	9.95566342490366	10.1170455663761	9.64130069433588	10.1062113849866	9.92310425263062	9.77212516388927	10.0964840656159	9.96906737058967
TMEM127	8.42466807796434	8.70964128645448	8.28148827519715	8.58782241895132	8.44676736820178	7.89323951647671	8.69030703500728	8.39146908050363
SNRNP200	10.2842681517255	10.4434903111258	10.0086106144957	10.2301975816194	10.1499875789859	9.94514703110725	10.3485104095592	10.3866617797346
NEURL3	7.22327046762703	6.96549153303535	7.49581472861349	6.79958371558614	6.9661073593499	7.17350573106286	6.86200480945893	7.22984723790706
KANSL3	8.7855218797758	8.71156312749155	8.44408647563132	8.50739753369879	8.56816061598918	8.55489022469834	8.72099270226759	8.71440450316095
LMAN2L	7.99019506317078	8.17706456348132	7.68595000695293	7.8476538198843	7.55479061949521	7.30178587232014	8.40113298510491	7.9165046454704
SEMA4C	8.42621139944742	8.54261566489395	8.30032259190984	8.41247690418186	8.55879880254347	8.25599703215824	8.42217059097591	8.52951985782348
FAHD2B	7.87479366926332	7.80808859435427	7.84128681999905	7.88537782842749	8.00506676256361	8.11400088900093	7.93997176859276	7.78693795186239
ANKRD36B	10.8616209533975	11.0710455880154	10.6376661321555	10.944814024354	11.0250386233552	10.996855484334	10.8934939942346	11.0141350678885
ACTR1B	9.39414819622832	9.57381565949411	9.20164119744747	9.30563536208562	9.29799801614939	9.45686725265528	9.5417203460578	9.35467575597237
TMEM131	9.29456686952916	9.52752522196333	8.5588456632709	8.93355338033306	8.63173871824897	9.02592046830204	9.35074892582982	9.45192200245671
COA5	9.19127205892546	9.38430498736708	9.61368283321733	9.77893648899729	9.61470220703023	9.76008965903791	9.33565455089802	9.35151598370539
MGAT4A	7.63859491011219	7.97205504870353	6.81275480927455	7.38812900955175	7.36084155439273	7.24065065360795	8.02412658102642	7.62389422848816
KIAA1211L	8.36029871702587	8.33868755002805	8.91005761866544	8.4206763910442	8.59761647928104	8.605783529524	8.12357879314706	8.44662627157843
TSGA10	6.06808333180595	6.13931657417689	5.85534476108353	5.8985840846297	5.69606582297231	5.56229454224894	6.04050017420439	6.17166643259118
MITD1	8.73899032833592	8.72293517176267	8.77964870323669	8.85096046346253	8.80342541483388	8.98205368418096	8.66536075601735	8.86595411270937
LYG2	6.68273786407862	6.57270377565287	6.978245036246	6.65203716051211	6.84617249587812	6.79176251772688	6.34370987592463	6.79576776050641
LYG1	7.02419221446511	7.34415771388171	7.25492481894634	7.09137760830267	7.16323624767501	7.11283620767869	7.38471530228491	7.08094540297654
TXNDC9	6.91234658040135	6.98339585550889	6.6003728066548	7.02056748274556	6.88997665710487	7.04750517572983	7.16617232391155	6.974747106482
REV1	7.82953903485611	7.93810494920911	7.08684155087883	7.68417673898017	7.61155791554965	7.49327720634541	8.0698293022738	7.74709818900906
AFF3	7.57137635103903	8.14462159516279	6.74945366995538	7.06968320090403	6.78617183720023	7.40630591452318	7.92492249518989	7.74732640012718
LONRF2	8.07601103493682	8.47224355623554	8.20840907928155	8.13369561374549	7.91237127885325	8.10865732178049	8.24152413231464	8.31177442698844
CHST10	9.40107427022804	9.54255748932453	8.87732310216984	9.09743387583373	8.79756679999778	8.85245353508483	9.56068686086461	9.33609007845315
CREG2	7.79050529506353	7.64231065120153	8.28003137188427	7.69744287406125	7.77466729056441	7.9662928048933	7.80291214655092	7.62015263298347
RFX8	5.45649783788083	5.27026781310828	5.4862075290573	5.57539434370174	5.62094393292728	6.08516604717578	5.13283530653905	5.54751095906125
MFSD9	7.88955072985687	7.86650122134509	7.0368993332119	7.6031120559668	7.60330159598116	7.76106303748868	7.8601219847132	7.85943321372744
TGFBRAP1	7.69299348789363	7.78024816695185	6.83070220961988	7.37850612616882	7.48478307285347	7.36576529970224	7.73859162870875	7.65140724743345
FHL2	6.38575247560966	6.28308409892531	6.84869951785005	6.16476401875	6.05102000351945	6.27751043875042	6.64711556266066	5.93984240244991
UXS1	8.05407016665857	8.25714148015066	8.15437517454626	8.45437319242594	8.40719195703149	8.37799626929448	8.09841963627557	8.22493043158979
RGPD3	7.49245384710816	7.58588851891701	7.09321895885594	7.00299833754992	7.15578154843444	6.92717134680576	7.75089847552796	7.14173701926102
ST6GAL2	7.60973685823303	7.26196516572913	7.51714785180409	7.40985937718751	6.83261345438861	7.44618530190037	7.65285765990123	6.98359965737319
EDAR	5.47668050480242	5.41432069181239	5.55865582458545	5.31232072833553	5.65079400755303	5.59395539868883	5.30125928830563	5.50874097734694
SEPT10	9.04276289674786	9.24417153287665	9.21437514419656	9.59907150016426	9.4072382864632	9.73699867981706	9.24410091074857	9.11525821387505
MALL	7.42057826102035	6.75794671334482	7.83316353748296	7.29037713117636	7.64439079058762	7.53324135099006	6.8528694986358	7.25601475946494
NPHP1	6.5350523375669	6.00064409193689	6.08657310109365	6.21740863999417	6.01608750160362	5.92353758753401	6.44680122119316	6.17851242455591
LINC00116	6.05643623972121	5.77972185369105	5.78745421545894	5.47165030757021	6.0084125346443	5.72920300258987	5.74174019744241	6.01974399876072
LIMS3L	7.33457058734598	7.53111820290307	7.4942292981667	7.4495596336813	7.40498564571155	7.59250693092909	7.33184564470882	7.48684944045539
RGPD8	8.9166921824416	8.99748855260552	7.413434384232	8.12671144102975	8.16360980326997	7.8771896225295	9.10067949745276	8.76107830752815
BUB1	8.90711569961944	8.83734715336526	8.21357032275328	8.92271013747435	8.57852411233224	8.66486832030494	9.09961117265743	8.68226557265382
ANAPC1	7.84524035834697	8.07599724009731	6.99725513711534	7.90421060213623	7.49597270111534	7.72556370795502	8.0051221363569	7.97796999025589
ZC3H8	7.88314590769405	8.16081090715403	7.41079025163777	8.05907260942831	8.03816937005451	7.97623767091904	8.07691966845857	8.04546452707727
RGPD5	10.6578940488222	10.8109335337005	9.35968615954201	9.9039168813773	9.87335603107698	9.89025375830767	10.7657888369265	10.6338840525274
CKAP2L	9.02059404186654	9.24856710395199	7.92789314628634	8.9460230120251	8.38524464958128	8.04625563558642	9.35384690714711	8.90149264263589
IL1A	4.51440378376432	4.71723248493207	4.5255680780829	5.05776989329567	4.20722180746679	4.53900437313023	4.67528295570857	4.57911422825647
IL1B	5.83354518420229	5.24870461455501	6.16759460494774	5.62390453732435	5.79759037699754	5.31025148710926	4.96200662440811	5.89264784795977
IL36B	4.65077546732036	4.37632948344961	4.47788097214011	4.1679672766495	4.66365292383455	4.34926904334749	4.25214713350335	4.65820518514863
PAX8	7.13923563861929	6.77213664116938	7.31571313435722	7.21644343131513	6.95855300218477	7.19280477025056	7.04825404698344	6.87957691193978
SLC35F5	8.1226036135165	8.69128789957819	7.67844146484014	8.38088302144634	8.11258918619064	8.56954372140896	8.59903473815368	8.30609005133982
CCDC93	8.95630371948048	9.32830029030895	8.66429080631247	8.99006151347907	9.20048188505993	8.92666702042201	9.15090135381266	9.10241267012537
EN1	6.99381590733099	6.79278506251207	7.23352806371841	7.11043379935607	6.88597835521767	7.34783613634991	6.84548896512726	6.91047388433913
C1QL2	6.64177819116007	6.58339385042268	6.84586369438479	6.8234320158719	6.76225123646656	6.46709319660391	6.3840495795486	6.7655105773702
C2orf76	7.49471344376208	7.57341026000358	7.55383528402831	7.48597293919815	7.56316164221809	7.28270317803906	7.8409957508033	7.33471667620973
SCTR	6.05817261706277	5.91599746539137	6.27193946284437	5.86022492803243	5.87312418279627	6.25331580913763	5.80289559498279	6.05604746925987
TMEM185B	7.33840970674912	7.11239521126884	7.45730523035885	7.32995685141769	7.26351652552463	6.78776993936499	7.46233636895065	7.00028388882605
TFCP2L1	5.69818978088604	5.7201368130651	5.95989138898945	5.63970479987135	5.47746246473634	5.94731506659955	5.77305617885646	5.6368998505075
CLASP1	9.2192384127768	9.45428163702686	8.8229840209448	9.07801336936124	9.16672134421307	8.97877331603314	9.45456153448779	9.19031597676562
NIFK	9.03360829016514	9.27958935199354	9.05612888650893	9.4519559158232	9.34637976824775	9.31120430013812	9.34491536361386	9.18301682362913
BIN1	8.8510606600505	8.7646627934945	8.99083170865624	9.27786244634368	9.11100289612911	9.14772921135079	8.75554294526146	8.84929638614865
CYP27C1	7.02756686747951	7.25894200789203	6.72668168417805	6.90134801820359	6.93859225785532	6.75694809928752	6.91998767132834	7.30827989128455
ERCC3	9.31295129512242	9.51875294946976	8.84228731065362	9.33880604332109	9.31956856242128	8.89386293998564	9.43419958655093	9.43457145459702
MAP3K2	8.29711110549265	8.16264934443784	6.8817801837687	7.7676573976158	7.67478803339401	7.20628083563386	8.30443948740849	8.09580666233405
LIMS2	7.79902863576887	7.75315011812592	8.06915964903117	7.83507126633151	7.65231338639461	7.74879410390427	7.7782687884667	7.71871805753881
WDR33	10.7099814407606	10.8185248765081	10.0346534385555	10.5493614967083	10.4805756434151	10.2003943513299	10.6715955342067	10.8224397832155
POLR2D	9.68363067350081	9.64250920500122	9.41771487362925	9.55662956030341	9.30979665825692	9.17114557854032	9.74492769414803	9.53184983103607
AMMECR1L	8.43574560966041	8.72599718159706	7.96638246953348	8.43856267293497	8.39713046918204	8.16747327212912	8.66734708625608	8.41527703422029
SAP130	8.54344406908955	8.86169777399323	8.1454852909562	8.60431202803074	8.3305071516166	8.03147140432972	8.79912823197485	8.55529175134523
HS6ST1	9.35891531756274	9.11018868785875	8.91631630534291	8.83945924894773	8.62562267570397	8.45520788109221	9.21342806763697	9.1668512534006
LOC151121	4.54080867375974	4.48887636150242	4.83670052971696	4.8500598480161	4.75458906205454	4.86740978506804	4.42214968184517	4.62756651237298
FAR2P1	8.59124105421159	8.94828988606034	6.48610129813842	6.60704231352552	6.96917587802096	6.07094426814388	8.56780089640285	9.08496086363124
POTEF	10.1088673126739	10.4842561594177	5.88531389252748	6.06259576800596	5.29256186493071	5.36063731064712	10.0637040284983	10.4443217760137
CCDC74B	7.18850802878727	7.26789860348092	7.34131672107067	7.41702473159431	7.16519370646091	7.52211191914623	7.51931203036598	7.07094055699699
SMPD4	8.97225516345587	8.88077691708785	8.46605753567744	8.74740390827291	8.67098019138454	8.61881877389373	8.98228412271654	8.82373565871632
TUBA3E	8.2101558945504	8.11128487214513	8.28839687004084	8.1384482585357	8.43164904213831	8.14298466730001	8.14809355166848	8.13271801043392
CCDC115	8.08556863046091	8.34598785128848	8.75972980610083	8.49037793768404	8.54215704891628	8.42994403067818	8.27077773587296	8.3965293513034
POTEI	8.24651819765341	8.72440615112261	4.95313514540981	4.93484518503765	5.39856969934457	5.00362346430716	8.27181873785782	8.65680245809728
CFC1	7.8640002832789	7.7669577688099	7.76023616841518	7.40565519131927	7.91427432723082	7.76126269756875	7.91936329204054	7.82576436096768
FAM168B	9.27823720058735	9.34291208325362	8.7473482928254	9.06150876692645	8.76324463560393	8.26126056241814	9.30450949720947	9.17082328394116
WTH3DI	5.72081718019456	5.97414889020292	5.8867383619736	5.62115925258959	5.5703207406738	6.1441178975878	6.08540769956229	5.55681575408382
C2orf27B	7.33812665665967	6.95264859503413	7.53586366976725	7.19400468979588	7.42363476261395	7.40483954895225	6.8439249569204	7.31777962130435
ANKRD30BL	3.69026734280763	3.89859076222866	4.01312248396734	3.59085643805987	4.30185534758283	3.97917174249401	3.76920518877165	3.79196872310801
LYPD1	8.0763771802371	7.84649211607988	7.78656275474069	7.23412317100297	7.30508784410097	8.03279291065672	8.26413823110685	7.74183026178291
NCKAP5	7.91678662471488	8.35252468341192	7.65536417175361	7.54973496588588	7.88266673846776	7.60327905750963	8.15365519087837	8.0637808287919
TMEM163	7.51635532029622	7.48256322890512	7.08092601788155	7.04284895794371	7.4367779031021	7.28482398397613	7.66947597590609	7.35058437341308
CCNT2-AS1	8.75174492401255	8.49148191187481	8.85137523269237	8.69006336782126	8.67926518882854	9.0304128099119	8.48957432639116	8.72820785257284
ZRANB3	6.65063084541801	6.99490643605688	6.18939298697052	6.85908348825279	6.3082606080089	6.4412632901896	7.00306552827641	6.64495450624707
LCT	6.23892564278244	6.17689131992993	6.27902561946951	6.08820597128912	6.42500608725334	6.32007650748654	6.04981694080798	6.30476921314608
MCM6	8.00160736993495	8.09059984093372	7.8651092278056	8.26948997944725	7.97638629425267	7.98278638361579	8.38937312815676	7.88140963114237
DARS	10.0373410642552	10.0132679619349	9.65990827375651	10.0385755977476	9.91192063303235	9.90936393352269	10.0762304738985	10.0436977031645
CXCR4	10.0684461548642	10.0496019391534	9.68435234888709	9.68648437291278	9.9106659366938	9.4696870907592	10.1699344676942	10.0188278998
NXPH2	6.61452282851401	6.59576658006265	7.3251361560657	6.99790485846266	6.91315443296846	7.01031232415044	6.55370187805484	6.67475045490459
LRP1B	6.68874659937258	6.26439007336065	6.24398099906484	6.55950034347658	6.47845257006751	7.37045824260341	6.30326714587705	6.60551626109741
GTDC1	8.13816684083286	8.34532835812651	7.75174600976258	8.25349529183308	7.97426801318984	7.98876057562592	8.40668894473908	8.13617990505491
ZEB2	9.01462602317842	9.14296300289564	8.79646793981382	8.99490137059485	8.94025947050829	8.84268072693687	8.96484767767585	9.07926987953822
ORC4	8.427877905926	8.94677779853478	8.19309046912662	8.70213174302178	8.485122386746	8.65728799957849	8.89943851398523	8.62522945377753
MMADHC	8.79896721175882	9.11170647064669	9.26082204016151	9.65681141721995	9.45274720484015	9.29554400680821	9.1072303610192	9.07857855967515
RND3	10.0481774772625	10.2117076636498	10.0838907368687	9.80110140800185	9.72089490818593	9.96636115800719	10.0904653488072	10.232656731082
RBM43	6.26789569866824	5.93277158088254	6.62993493472904	6.33832449410514	6.23215241505376	6.59982536797255	6.07997763040872	6.09969950729232
NMI	3.45032448929268	3.30868992112152	3.70333803487164	3.69242885496059	3.8970323194862	3.80435136240609	3.39188703294959	3.39682701951125
LOC101929319	3.80439765156323	3.04474200120798	3.78005979275868	3.47204455443866	3.99432173614633	3.86511260194295	3.18861709973166	3.61881572398243
NEB	6.7879449409971	6.4353599583514	6.25542869437833	6.79675669511777	6.80844046165233	6.73696753498351	6.74543884553548	6.44771938013986
CACNB4	7.04180571333167	7.7709953865668	7.66824717268695	7.41093744927689	8.06088161035349	7.88845886855821	7.47896848200932	7.37637242970489
STAM2	8.05355553083839	8.31748813051343	7.34454417656639	7.84275525953584	7.76238649033142	7.90648139879122	8.31688799637381	8.00953482002206
PRPF40A	9.69165463927295	9.75584300910347	8.94108599619517	9.43424358283963	9.19259408062333	9.04777247341091	9.81615823268524	9.53249071039707
RPRM	6.75493786150434	6.44693233009235	6.80490720383653	6.3049682084835	6.65660266633332	6.85425461749812	6.42975448971714	6.73291656940984
LOC100144595	7.6851107082147	7.04230039446067	7.90276476077582	7.44730459751244	7.80460839910341	7.71188936766564	7.05499995820311	7.6176106545758
NR4A2	5.6016752462189	5.90929614067626	6.65129815575251	5.54415910771916	5.84700323067116	6.76846072097714	5.26744317548082	6.13803538041483
ERMN	5.00139330879881	5.29597393487769	5.57329026135493	5.15153572683427	5.25533240906576	5.27551171315045	5.19696469998614	5.04185399407585
CYTIP	3.63126640669362	3.20319715206785	3.78033295452202	3.33258322937152	3.51685427211378	3.40571860206357	3.38604032736325	3.40181224120422
ACVR1C	5.6776206089424	5.2117051093394	5.81078288939078	5.6085807428482	5.67257556207906	5.6802794573318	5.61562249647401	5.25025101441137
ACVR1	7.01375127516848	7.11855156293727	7.55026204963611	7.3232613217734	6.93331069899291	7.46393651226887	7.00430172359515	7.15792531065489
CCDC148	7.15347941433657	7.28234728955012	6.91634613768959	6.99562967818993	6.91463043419694	7.5129792270805	7.30434199430173	7.22121681527484
WDSUB1	7.01463747504166	7.05483513469842	6.86501176296856	7.18710115801157	7.32198596923118	7.19642885086893	7.25172089511755	6.99310714358943
BAZ2B	8.77690597303491	9.04299648627786	9.19755921298705	9.6709031269542	9.61799267361357	9.59272774779379	8.87886346484983	8.89539763629072
LY75-CD302	4.29032194134976	4.42355363522544	5.12750821860103	4.85069388200002	5.44072160966555	5.9017424622855	4.54102307273604	4.14494370357865
RBMS1	6.17252146946835	5.99094329132871	6.03614893695754	5.02707733412785	5.55716680781897	5.59965137695567	5.95283788038128	6.12465693341539
DPP4	5.52236352895868	5.58412776773704	5.73755970671978	5.45995398625064	5.72794754509075	5.76568623397169	5.22742298555649	5.63703396615595
GCG	5.74918944111689	5.46406504946301	6.25746850531797	6.00706603220148	6.4066437273298	6.31758392483968	5.56302011571245	5.6125771154026
FAP	4.2332874875293	4.26006265128246	4.3284014323054	4.42145490830097	4.49996977610222	4.78937276758586	3.95908953578422	4.42887860407392
IFIH1	4.4740801932048	3.86793756397616	4.21037826851346	4.0813517365793	4.36998521294471	3.94100561550532	4.51496748901926	3.93892353864161
KCNH7	7.98833184371977	8.640311336792	8.62702212517445	9.40624652963407	9.52366994683355	9.15456656303235	8.3316172182021	8.29083273519827
FIGN	8.62476707063009	8.45104992505803	7.91641554942145	9.02149441257301	8.8561466927207	8.57702270742277	8.51619997689022	8.54400745651242
GRB14	4.34803233231483	5.82291451856538	5.71080603024879	5.57826193486072	5.35071334817478	5.35941962763878	5.19285736672827	4.97287072735302
COBLL1	4.11071376183294	3.80449478907951	3.8265400744462	4.11751537711616	3.41459135373392	4.28372721708576	4.13095546448802	3.80175302333024
SLC38A11	4.84813287568108	4.01914433745386	4.66503222972457	4.72758159359229	4.94536944022631	5.19723535084983	4.66845464668741	4.06327056012937
SCN3A	7.37421599411735	7.8444906937915	7.33686509856096	7.65607934953784	7.88502946086602	7.24628224713836	7.76571239631666	7.41114663505206
GALNT3	3.8151660785062	4.47700910109178	3.5032283769863	3.98447476150578	3.96371853039899	4.22721247447051	4.02782394641319	4.26312528574361
SCN1A	4.985310511996	5.41738036515418	4.39578441999936	4.5637686237083	5.20209547919281	4.96929261545516	5.57310138570494	4.86420249389528
SCN9A	7.0274997508349	7.38420795658013	6.7966536077791	7.38546347696387	6.98878702685551	6.98889306566591	7.19545761523094	7.22780175623884
SCN7A	5.31588884951107	4.79795063456099	5.03844479717158	5.85427364949633	6.04374976533078	5.33650487511274	5.05728071509487	5.02903085082493
STK39	8.58219685216374	9.00887449730012	9.32955810916818	9.40322344230376	9.354511339511	9.42942071515313	8.85511230069722	8.79407789971751
SPC25	7.61624834303255	7.96713027971299	7.2434054449095	7.95284625837363	7.47964461797056	7.3882119191926	8.07667644833755	7.59078360617304
ABCB11	4.84244344525915	4.45165968076652	5.20946464378361	4.3826441627963	5.13129819088986	4.87212459337713	4.75365192177027	4.47666929352695
LRP2	8.33673149127213	8.70796502786892	8.97241948282286	9.77486672122924	9.67358309315761	9.33079734705393	8.55476221237034	8.50933025093252
FASTKD1	6.97327293213232	7.36816684356419	6.51011157983066	7.05754969569563	6.78528108905741	6.39234683795229	7.38131858654986	7.03723607974513
CCDC173	6.24205317365217	6.51181013050664	6.10549422106648	6.61662346563152	6.45511674294016	6.3191016798148	6.57094644787392	6.24258755087272
METTL5	8.56603872587376	8.72197033197676	8.58309897341439	9.08694224209139	8.72698829655795	8.81573685784705	8.9003813769527	8.61413294047849
TLK1	7.57923206740128	7.7609293727177	7.46388270200473	7.90455202207412	7.52389132073279	7.84702201431635	7.81412900696425	7.54221501455056
METTL8	8.20977341766748	8.42741918367915	8.22934193277085	8.30490447206073	8.34612725063422	8.39556740875021	8.39333699387816	8.23342571963823
SLC25A12	8.52600988717869	8.81902051920519	8.32048089895614	8.37457994955291	8.5144412903468	8.24472712344403	8.69777195467612	8.71113580805837
DLX2	9.44465418500841	9.85060011233779	9.88363788766794	9.82003368633022	10.053750508787	9.87512594511111	9.54776826253041	9.73129519203828
SP3	10.9202284182339	11.0483310679698	10.2393780271371	10.7187273426595	10.8080295001963	10.6592765517174	11.1028845344034	10.8547232790442
OLA1	9.37616131264592	9.65943516333243	9.86859548229984	10.1084343503412	10.0689267482576	9.96779970436069	9.64538086227935	9.5433745423546
CIR1	9.04225501067573	9.00400550916884	8.46758364970862	8.98666389833357	9.06582290471437	8.6048802691524	9.04249629070305	9.18262933244785
GPR155	5.9142893947328	5.97941215552426	5.20846092944222	5.89413003316212	5.86058401041123	5.85307466539726	6.01972862984316	5.81375690386018
WIPF1	7.41863329568472	7.49294346501086	7.55953569749989	7.47470059324348	7.48827238354506	7.56752694334439	7.33361007541576	7.54035696332445
CHRNA1	6.46274727954041	5.76074310211534	6.22506351474475	6.32270843752466	6.15698376183655	6.42615714985204	6.05472288722509	6.08671752520628
CHN1	9.04101733087305	9.33273392057288	9.50946293259744	9.71783560745275	9.33613366693565	9.62650419038778	9.37159422317902	9.25184051311936
ATF2	10.7670688168094	10.8549514335199	10.1918672809453	10.6275505527129	10.5206891304095	10.2551505188084	10.8554258351736	10.7721153753092
ATP5G3	9.969550195775	9.81134488880165	9.96103587247196	10.1212100332429	9.81325403836532	9.82926258038114	9.98356537937191	9.84950415255545
KIAA1715	8.57389026283792	9.03840868059184	8.46554104680567	8.77661859001682	8.43609440086327	8.65137249695068	8.92317367768011	8.74633963210554
EVX2	7.64632271141501	7.5494262052215	7.73082064833917	7.49001992637105	7.63112138486799	7.77529888263254	7.39760206028504	7.63487783398224
TTC30B	4.9788478657976	4.98379655699219	4.85489340561743	5.00129167602676	4.52802346559439	4.74945124077621	5.26899190171223	4.76916011474348
TTC30A	6.94096369160275	7.18664938969479	7.04900053265121	6.934465947048	6.96907383311294	6.55557969622018	7.15554919003715	6.98107740050333
PDE11A	4.6845495306534	3.84202246714036	4.41025341644942	5.00671494855999	4.92856498279883	4.82224728080278	4.1740651767699	4.31334620553612
PRKRA	9.16526045490412	9.3919629299039	8.89865302201549	9.37821139829823	9.02038501005902	8.98311341136882	9.54566863328343	9.23994169348715
FKBP7	7.01878696514756	7.4180613427645	7.16152274266512	7.64529242656956	7.27035850376507	7.46090974532286	7.41406759051348	7.20812301124707
SESTD1	8.31041655786213	8.49653211138434	8.17078420464363	8.17999665677352	8.27688978234137	8.13939555085264	8.51526771626217	8.32780909813387
ZNF385B	5.71282171933696	6.14916694097562	6.10407642345034	6.31332760067346	6.41288705419069	5.61541121000538	5.59513890622596	6.22100359580299
CWC22	8.81693714911978	8.80914471876197	8.37106048433705	8.85130789075764	8.70761975853361	8.45080711599654	9.03230084062061	8.71036424880555
PDE1A	6.79663273027359	6.29488255929231	6.74833051819705	6.59296161613114	7.771220273906	8.01600116793689	6.72307744043716	6.37363887770398
FRZB	9.53302685230058	9.68094512692402	8.24469550416629	10.2201828308215	10.4179822903112	9.43664824076543	9.79291713448391	9.88941159006072
ZSWIM2	4.38393955938444	4.18562383125067	4.23831430301139	4.38057024247488	4.21962942541798	4.29028472555163	4.19997514051147	4.36297619169031
CALCRL	4.41043131619495	5.15038633582406	4.91734967128556	5.51056454189346	5.03551883866057	4.06630459655463	5.30084009862399	4.51281056377679
TFPI	4.40256198923342	3.97599272907457	4.22136703434414	4.19033392774884	4.21079590822476	4.01923837418777	4.20718604443779	4.200174439219
DIRC1	7.84966473198387	7.31009683809728	7.79884160251729	7.52850961507817	7.7614213194232	7.4692044370526	7.26272974713478	7.81645750298019
COL5A2	7.49128477063998	7.21914756953144	6.57098329581672	6.7693120399495	7.05507147243983	6.54751260623264	7.52936796101347	7.2181646730751
SLC40A1	8.5576906152495	8.37321971196855	8.40575289406404	8.35010880527326	8.40518756677903	8.58017833383551	8.23351400749705	8.68227342285309
OSGEPL1	7.3544522965301	7.82663975840205	6.81916888319909	7.61109889826409	7.60786336105655	6.95574049143733	7.89080906101122	7.38740691253136
ORMDL1	8.43673271182119	8.78905107089724	8.07337279941894	8.53511839688265	8.51249440969543	8.25055172126146	8.80869919919091	8.65160703533054
MSTN	4.50205540658204	4.65765978308656	5.33318882647136	5.29432834372682	4.49136667500157	4.95485287163038	5.07745739800389	4.1087157205162
HIBCH	8.70924757180452	8.77602531888771	7.29588339296017	8.45601961515452	8.05345504698433	8.13489971727874	8.89604820838889	8.63662310660902
NEMP2	6.75386815944205	6.71796926529705	6.48038240011844	6.85975512116883	6.97854232277915	7.12208890061082	6.59960425002361	6.83440743321655
STAT1	9.36886391197993	9.42655711895822	8.98470000578941	9.56121748762359	9.0122610332316	9.00941431274454	9.54398752119675	9.26291327106175
STAT4	3.86560424366059	3.96815638856078	3.92737156927899	4.17173459528992	3.7509385517658	3.3037974280024	4.36937790173385	3.47500032947174
SDPR	6.99011887688613	6.97361708339557	7.29439850001916	6.79126834336585	7.23683920458087	6.99304043601606	6.95382617460919	6.92161861072886
TMEFF2	7.39641930799894	7.3471130658205	7.30479076822894	7.30002599109772	7.41873403513438	7.53323877780119	7.43554628679614	7.3046178312053
DNAH7	5.48292090692662	5.72810688058947	5.3693953790714	5.14272915517739	5.45210578352827	5.36038655798906	5.7818505969317	5.6011593596925
STK17B	7.89577499225494	8.17379841014357	7.17192714923663	7.67180973340775	7.21931080615315	7.55982727176622	8.26717016810108	7.81772975665436
HECW2	7.73431270373249	7.80742980581435	6.71366524201348	7.3859439611577	6.86087796667523	7.07815776427459	7.84442539744876	7.6219049215615
GTF3C3	8.64347816614688	8.6540560698984	8.29125615657166	8.63944541283494	8.34150641756135	8.46811089939989	8.81837266134734	8.51273936592249
C2orf66	5.3534209520585	5.39579811495491	5.84291264219469	5.12254926593942	5.87187138209447	5.86044973159523	5.27025935158374	5.39721346546401
PGAP1	9.50936103745277	9.88158277428367	8.81708935767458	9.63120240048915	9.5512858280857	9.43919682589935	9.73141905327449	9.55344563038845
HSPD1	10.9257640756147	10.8877882180318	10.4665154350965	10.6299461959263	10.4315956127136	10.3593331554702	11.043338189397	10.8179914584646
RFTN2	8.55218092156134	8.85339070757441	7.46655336665667	7.50764147095114	7.3816477194586	7.32991095340556	8.65647704840502	8.81490204286438
BOLL	5.21108146936409	4.91623384314667	5.61748001285588	5.5455843578494	5.59049510422121	5.08225678900201	5.11957137514785	5.00698522723357
SATB2	7.84148998348244	7.60886914352328	8.08276215802483	7.81854284860691	8.08498661399939	7.74460017628699	7.64669579542691	7.7411043629839
FTCDNL1	5.59896031299584	5.14893670756511	5.18896262903759	5.23538566615878	5.16459473328072	5.62039476531982	5.47638803756031	5.22405644510618
TYW5	7.97128152258208	7.93349345543531	6.70680589443617	7.59223493096411	7.47349761814567	6.95464893480825	8.05106908415083	7.80901876579103
KCTD18	7.05710079624605	7.08733370991679	6.72791935743016	7.15688325863217	7.01945241732174	7.32570632240987	7.16063857348523	7.13200774848727
CLK1	6.64268242432842	7.41775790192949	7.35843536724805	7.51680303887072	7.43873300469465	7.6290750483252	7.13282632391875	7.15735628943434
PPIL3	8.56392750564415	8.61985718911275	7.84972665257322	8.3039149347226	8.25894428021943	8.33979226869182	8.67672647748327	8.67702357146565
ORC2	8.43546610029277	8.349723364015	7.6042182221336	8.21939352445478	8.06707273081171	7.58995639958377	8.55917939303041	8.22253643960272
FAM126B	8.1218877473516	8.29100087641891	8.40669413795385	8.56917171227342	8.47515134839819	8.55204894328268	8.22215986901602	8.23618687640039
ALS2CR12	5.35518272138133	5.24773954039731	5.66622996458565	5.47027890291396	5.58209897049909	6.34833297352426	5.23099365998835	5.37383481549997
TRAK2	7.36617666269981	7.59976090050513	7.26551185930961	7.46234686130771	7.52509846721885	7.51242216548761	7.47239952079776	7.46264284199345
ALS2CR11	5.3876506379214	5.35532158679005	5.61778667032153	5.13496722258168	5.17846973503103	5.34747598286854	5.16963205005101	5.53958150517174
TMEM237	8.47548075922177	8.72392437486919	8.3497379095991	8.82176013049299	8.59229993226633	8.69940852228207	8.76217863987274	8.52041096559617
MPP4	7.36243687865775	7.41304367921662	7.42096300714418	7.28148676892585	7.57087159167118	7.31921478959638	7.12658837536923	7.53288275430915
ALS2	8.18376066971926	8.43707439218627	7.53918285094873	8.00214424408921	7.866533449627	7.57266537033289	8.23723380981634	8.34028623021679
SUMO1	10.6425009077885	10.6925844287813	10.5487860948262	10.7836440299523	10.6466276840512	10.915074950528	10.8598004676532	10.6756740759467
ICA1L	8.0125063840497	8.52123099581015	7.91646153542844	8.37037230246541	8.24572770429653	8.21563275856807	8.28344911816361	8.27122835937271
WDR12	7.43114201875151	7.78082925366934	7.4854194682732	7.89673200845998	7.54500468821423	7.28963998486171	7.85866683152098	7.4328460834371
RAPH1	8.09797828363899	8.50552649993138	8.33632845145361	8.67942751745738	8.42397170524102	8.50088016491822	8.25211171368298	8.28340129596346
INO80D	8.15596390061509	8.39017222588719	7.9459136678438	7.87588959768367	7.99021289869029	8.33710020030837	8.26338833717108	8.25359103601683
NDUFS1	9.55567474563827	9.73631438271156	9.14880630883407	9.58175245433928	9.38283693590761	9.45895344020089	9.66558557175805	9.63525370409478
GPR1	5.71472557495983	5.89850145708038	6.28378533159183	6.42715701060483	6.36003253879335	6.34573916788867	5.72468704321661	6.04877730719379
DYTN	7.64804856294032	7.20130834805493	7.45227450452269	7.20500028567851	7.74827351257511	7.60371679359585	7.1428361962163	7.59312290382789
MDH1B	6.67782660572002	6.52453554728869	6.93995422189639	6.83063869041008	6.83182455957062	6.50843948391388	6.7573087000061	6.55056562859723
KLF7	10.0368610195816	10.4974498291694	9.29331018767419	9.69123155448469	9.83920770298855	9.34418776097889	10.1731430275673	10.2128012692858
METTL21A	9.14005076150636	8.7979588830322	9.11884058892335	8.97013866288195	9.16236736603882	9.09715451693482	9.0071518149552	8.92015818376808
FZD5	7.70380296225337	7.96831044497927	7.32822893281736	8.7557886056267	8.68224107694041	8.43660244178257	7.74698507381162	8.09166137314758
PLEKHM3	8.14528499969133	8.42531682150625	8.28138325385602	8.61794432545721	8.45287838090225	8.39869929399792	8.37284491866266	8.25716111030387
CRYGD	6.01025084297165	6.14114315695898	6.56855951815937	6.14953159860953	6.25524522112003	6.3711784119707	6.03571249246355	6.02553004849303
CRYGC	7.58331850480734	7.25201321635089	7.54499345422077	7.56381835929253	7.35163541318928	7.56542750059464	7.29975517374203	7.48145279397375
CRYGB	4.2081201863735	4.25059601376184	4.4290069375611	4.74035508517464	4.72723607014302	4.44855122279301	4.27429306147839	4.21310935533549
CRYGA	5.45511799677522	5.1123117546667	6.20731785520912	5.44452627444834	6.10534071158384	5.99553536257658	5.11045426740747	5.5205754483421
C2orf80	6.42443941112107	6.79823221442045	7.79175388266782	7.74221925463815	7.66802909691363	7.66216968357083	6.59988295181445	6.91289650763351
IDH1	9.99362005522969	10.2071577217997	10.2173739355396	10.4195954283073	10.071558283716	10.3564676570074	10.2980733821442	10.022909972163
KANSL1L	8.05379740878076	8.32865053064511	7.63951008556669	8.31327962302717	8.21271147531258	8.21884698088903	8.19061218665185	8.2235257916572
ACADL	6.2372922199035	6.3453879395835	5.98491462865559	5.83637306024888	6.05809951168615	6.40363002978904	6.17455986714647	6.42242100598953
MYL1	6.49385164084485	6.23726753568316	6.94479665780711	6.6709328262299	6.50178573900808	6.64854110857201	6.26092868113373	6.48390259603222
LANCL1	8.57300661972994	8.6553230712832	7.93246438865102	8.4716713107249	8.12989325032425	8.14159361547778	8.74596652121268	8.47946283849485
ERBB4	8.03737691239632	7.86275317402488	8.46756830708951	8.11393385573103	8.4014816474352	8.20949151411723	7.85965872507853	7.9892287255233
IKZF2	6.92662597744821	6.76111532874927	6.25969334926878	6.63485830161051	6.64347385922491	6.48823580453738	6.88020890250658	6.7670570060521
LOC100130451	5.42029404957426	5.00217099868779	5.60617903428333	5.37174335765333	6.0554372404902	5.77944343399821	4.89286407582275	5.52895049647079
BARD1	8.13409187003527	7.98965446764394	7.74014621101209	7.82715827183619	7.4686800169729	7.7405822566373	8.10948522094299	8.01976423065369
ABCA12	4.59931564653073	4.2598109718702	5.32637202949706	5.21150620025582	4.81631937297288	5.2160844426041	4.24166001864576	4.59729725224568
FN1	7.71132761184542	7.54162453119932	7.04130350532103	7.60599987721517	7.27539205139374	7.35277990467339	7.69321219659518	7.70847599650857
MARCH4	6.90338486923958	7.0974202883985	6.80370274570393	6.71979731775971	6.85034940890205	6.75441594891172	7.10345049317892	6.82809590480984
IGFBP5	7.87945171381271	7.60617450036719	6.79357396734815	7.15720592380429	6.87445173960067	7.4069738407948	7.89439764282076	7.41067579856144
TNP1	5.62651752701158	5.35457785421461	5.49024872410342	5.39374869536655	5.20359138787621	5.50396699935766	5.18729122753555	5.6863589567906
DIRC3	5.55002611715973	5.75156105433184	6.98577905819803	6.53074432898766	6.64830086339346	6.40256438913445	5.6595843880806	5.74379271685936
CXCR1	4.43554541221132	3.8398254837204	5.11064578045196	4.23294174704071	3.98359187110058	4.20125118271893	4.00965389805123	4.26763860027228
AAMP	7.60927459740783	7.52771487048371	7.51855610232457	7.93903090627124	7.76853410024184	7.24551672460918	7.64973172094923	7.52520370049587
TMBIM1	8.16916732293975	7.98323457214142	8.3389381823284	7.86478683471369	8.21730306210112	8.24199765773678	7.93827861854886	8.08441260366444
USP37	7.59371072894423	8.47141373936734	7.15357083077139	7.52900613378547	7.66697861348845	7.37144313370608	8.29853823050313	7.73259877406313
ZNF142	8.37994682882314	8.56763268764893	7.81819066573779	8.12383608587235	8.17119470305363	8.10573608347256	8.33896187170837	8.55092546476678
RNF25	8.26640167949268	8.10789508029559	7.62384400163594	8.08904214825892	7.98767736402391	7.77538830751411	8.16622496259593	8.21174634031524
PRKAG3	7.33180688752424	6.8146426527723	7.73203974563226	7.24309456784307	7.44566389344937	7.62163824546593	7.08049036130768	7.03763356955056
FEV	6.15237589494781	6.17852755515016	6.42789790472889	6.22925769151563	6.04706549993136	6.14392525189364	6.36599513599176	5.97211218762592
CRYBA2	6.60653715173006	6.76932303722461	6.16397918411658	6.15164514995644	6.40249014325043	6.32417652692518	6.70713872237999	6.5477612017712
CFAP65	5.84794223850115	5.87546608494594	5.67598340561567	5.34207942290514	5.99859881489195	5.91078623228042	5.69464432661466	5.99704166295362
IHH	6.48476035196549	6.18735211653796	6.29316596664612	6.59119038445867	6.49264816444198	6.39134778406054	6.19244724097715	6.46154430958355
CNPPD1	8.75787050920581	8.948957167673	8.85638556375853	9.06491441661149	8.56280743132794	8.80851473252212	8.83162542652875	8.82297650621454
GLB1L	7.64004673997812	7.34048261833908	7.45646589440305	7.43947489953964	7.40676705406216	7.22500084882362	7.63359602127974	7.3358521445705
TUBA4A	7.00958159258993	6.14607118341079	6.85916581802262	6.7933875276558	6.78153071852255	6.80681624301176	6.76473991079499	6.32797852308951
PTPRN	7.78150822529736	7.99529884991305	8.19285002899667	7.84695029637888	7.94101702832687	8.03410929528588	7.79753624336114	7.89752353322046
RESP18	5.93330873814931	5.51391036137781	6.17673413002102	6.05420124893086	5.79978665866125	6.21683383559763	5.69825404778204	5.63679087652782
DNPEP	8.04847908950637	7.90758245814446	7.43321716283031	8.03789949060462	7.13413732131798	7.28269512207776	8.25273202121567	7.78544491602668
CHPF	6.73014839823756	6.81590278395866	7.11567474086116	7.06222435958441	6.91943195019934	7.14812064027725	6.74579348473697	6.83018172051841
OBSL1	8.67533215167574	8.69727296983071	8.62727434209213	8.57929540183184	8.26330227449885	8.61472626128626	8.74931065676245	8.6559146477571
EPHA4	9.56972735616007	9.73605951891817	9.39830822390111	9.33762628794616	9.41797992518333	9.49368016785048	9.65562032163083	9.56662354543708
PAX3	8.33387116389566	8.0531559406007	7.45805713181147	7.33187317723135	7.27361426729284	7.42982752272423	8.17748362297831	7.9987789240091
FARSB	9.28492716597281	9.31754569806313	9.07742191769329	9.46983912155801	9.06356822752918	9.13842510830587	9.47455542666809	9.21784293194267
SCG2	6.47868951506239	6.98940236116109	6.73880705830569	7.30674828872425	7.3501920660745	6.8134596184297	6.75556072276687	6.72741011247276
AP1S3	3.94781362141792	4.83254815958395	4.23913090175559	4.88668374277074	3.99747237709434	5.19295393154755	4.53687827243106	4.28102656830526
WDFY1	8.64420062007032	8.66762336620147	8.06729955843677	8.63804558810718	8.44560730234351	8.47321849150159	8.79091307250055	8.49598330723625
SERPINE2	8.59002462703274	8.70027929659647	8.79322318870203	8.65058475176488	8.70128767686729	8.67993513629498	8.7629047498633	8.62122743220294
FAM124B	4.78292418154464	3.8118040889571	4.61842998887896	4.35887306855425	4.77947972881504	5.11066189084679	4.40033874573426	4.14737992697908
CUL3	9.64662049799258	9.88509395031281	9.34565481841626	9.57964075425691	9.44030448898951	9.82012005058523	9.87304974670032	9.81175145331078
DOCK10	5.55296381299894	6.07921528171376	4.81851560450481	4.82836954620794	5.16455345252309	4.9396392560865	5.79202107818915	5.84149957308052
IRS1	6.30956953276978	6.38267823026446	6.07327266775403	6.00472850071715	5.92581804231613	6.12633533316064	6.5387873119002	6.16513004948636
COL4A4	6.39217244158074	6.46573945308418	7.18627230671481	6.57185658724968	6.91289823187161	7.04930275178472	6.41560226341263	6.45905998742616
LOC654841	5.606540577439	5.6751007841286	5.97276476090031	5.53998993472473	5.7308402148812	5.98293547300388	5.75649127869133	5.55663789837324
TM4SF20	5.70773941069583	4.98566009944559	5.19011084744887	5.49924273530707	5.14855984456854	5.64157136658919	5.21033129289013	5.41397738370585
C2orf83	6.70524316312236	6.88017287793009	6.96101281604231	7.10227493036029	7.38760874558847	6.79620463543222	6.64081353505058	6.95315310778606
SLC19A3	4.65450857811262	4.65928186745129	5.69178178426723	4.93831804647399	5.76598300205073	5.23406416704328	4.75236110317291	4.63320648418143
SPHKAP	6.22006757930615	6.02998160010134	6.14543817843223	5.93147124383914	5.89233996218738	6.42618651693817	6.24547560029532	5.91032030128247
PID1	7.34851104228774	7.18388713139895	7.93068899836915	7.69855151278358	7.50596136147392	7.67732553621255	7.29589265451895	7.19954364475873
DNER	9.61512133043497	9.98459778737398	9.6917995197334	9.26678809669525	9.28719564263881	9.5495800127423	9.8085548192696	9.91808270874171
TRIP12	9.69627496167771	9.69648775511378	8.9318032584844	9.32804761905335	9.27059961009314	9.14184633164507	9.74789660716204	9.56665953255708
SLC16A14	8.66993284951348	8.72223354341156	9.06080888818612	9.26989467319729	8.87434595639357	8.9480355918125	8.77653939256035	8.60504038904556
SP110	5.90189254782167	5.28946319340421	5.71616268852291	5.95323426163978	5.83838420517416	5.85083459591275	5.44054151083285	5.72409739887158
GPR55	5.22138158883878	5.15140750309925	6.2133844537339	5.346099440118	5.52021305295736	5.56678063747724	4.85662823748128	5.43080390141015
HTR2B	4.75277048134817	4.7946541761775	5.18377194274325	4.95997192331174	5.09981777724747	5.02184093565555	4.8996502615495	4.65889301473227
NCL	11.6683435939102	11.6665172125861	10.9506637541755	11.2167453378119	11.2794915519345	10.7561737128017	11.720797019519	11.5243742972793
LINC00471	7.32384048200854	7.55833751983204	7.41676811599584	7.5371010288043	7.2361113411641	7.29242968957337	7.33310983426771	7.49892661417571
NMUR1	6.82150059141352	6.69176801810473	6.84089587006787	6.78847515579306	6.97042010378631	6.8500116336062	6.59488160717851	6.82300464636017
PDE6D	9.78889063568588	9.83720170353112	9.88226071025829	9.70885323778445	9.8002913231486	9.89904855494535	9.63420002629533	9.87808190170673
NPPC	7.04322039517368	6.59821269960719	6.49229508569178	6.60947182562892	6.93619505781761	6.56358152968132	6.88369882609189	6.76622019502554
ECEL1	8.89335918618241	8.92933871625132	8.96518032282756	9.14160907190403	8.86022586325949	9.15653651308999	9.049176188997	8.79981352075729
TIGD1	7.95223784039054	7.89173697937138	7.91464948679314	7.81757288940685	7.90293472862791	7.70467732361721	7.95872755862148	7.84977297514207
KCNJ13	6.43541379178596	6.43296431507016	6.11981149131987	6.16091811107213	6.43821984116037	6.35351983283762	6.29426639675224	6.45751214293249
NGEF	6.19778579393162	6.37040338528626	6.96110797991977	6.54035255355472	6.89180349231544	6.99669812825592	6.0794207903039	6.40551849682613
USP40	6.89667800265821	6.95106238865921	6.65722435956588	6.65844555333927	6.82491040266108	6.6767520241518	6.910043281257	6.94480843562236
DNAJB3	5.72559367087268	5.51486991023694	5.91627776448703	5.45713184638157	5.2703718418551	5.76219326025824	5.53679847358584	5.66931956411272
HJURP	9.61172399132378	9.4441159836835	9.13039455078274	9.32746032170379	9.29475373444401	9.0679613189582	9.56979228240912	9.52203425929194
ARL4C	9.61619155724854	9.42360476447689	8.88188458897062	9.38179049822209	9.52209333616115	9.22704679778569	9.53037726414811	9.43876090977454
GBX2	6.29473259501832	5.86423015254596	6.86980749774785	7.00663787231723	7.38097172296374	6.77470550749237	6.21362502808948	5.88438793190077
ASB18	8.33867330141719	8.18197678723841	8.54586141218959	8.32944651129132	8.47324684983057	8.57348982822219	8.06966587668089	8.39563086666874
IQCA1	5.58331973024785	5.4462424525543	6.21109044634738	5.75786306222754	5.94674938547361	6.11459283907379	5.44201829349886	5.64742391054747
COL6A3	4.99968313033859	4.660428586688	4.75856052104448	4.66228590117761	4.9247013054905	5.09697764642832	4.45421058657615	5.01188588648697
RAB17	8.33734940652366	8.21504356942997	8.44405345600759	8.08352752660995	8.27695784895868	8.43820664077989	8.20465200581704	8.24436891173506
ILKAP	7.77475226437587	7.90500209429829	7.68689251142621	7.93080153461035	7.75356470492525	7.89953241282469	7.75778420424086	7.94533423014068
HES6	8.90819388309021	8.93377207303817	9.07443741274341	9.05717346146486	8.77848963903978	9.18826441767137	8.99998563671078	8.82920264044017
PER2	6.13061300216187	5.51855520881874	5.74855131922661	6.28032048869666	6.17899350029536	6.24482087567051	6.14878541937574	5.50852920370154
HDAC4	8.61741269325126	8.61439251980513	8.62210807526263	8.47420862402166	8.57133408686964	8.62958559188223	8.5872650060567	8.57504818181256
OR6B2	7.63735423128479	6.84053799332537	8.0454097585683	7.37827429684381	7.579746476033	7.61745966016368	6.9456350581492	7.44659646217271
PRR21	7.57423474648107	7.19144589717589	8.18441593705542	7.61651032080097	8.0198482111995	7.34762823995765	6.79008524262685	7.80881758214289
OR6B3	6.49854243329286	5.58910274970826	6.9749487829527	6.42908032863378	6.72087762129809	6.68514051271618	5.81078470557862	6.1792009201393
MYEOV2	8.40439213116334	8.68008792137482	8.82934558544741	9.06309562730847	8.77907443485271	8.71087555347157	8.71180696473164	8.6958234242479
OTOS	7.36380534877474	7.00990409245219	7.28441178297321	7.19208158793734	7.30124484893991	7.2298786503827	7.1820209197623	7.13041486475127
PP14571	7.58465465023902	7.80115174460246	7.90042297276192	7.76571697439863	7.94180821347711	7.88579935760356	7.69784493633574	7.61951906619032
ANKMY1	7.9230249825177	8.05844042002527	8.00758770710857	7.99518840930903	8.22214107866018	8.31891799966231	7.90852796344083	8.01088833881743
AQP12B	7.73852378430688	7.42497468171381	7.80573820788758	7.36048132200309	7.50972900702672	7.85053788026651	7.30598054422929	7.77493348163623
KIF1A	8.88582871507625	9.01218167016407	8.55320852976527	8.62578631465983	8.60843085407337	8.71219859922179	8.9015476734388	8.90251956759295
C2orf54	5.26434997098497	5.47064142745831	5.72488659452421	5.50196153378178	5.35138158322485	5.58703518777754	5.41692315606301	5.35008017414715
MTERF4	6.90177320122812	7.03151546315816	6.84669694277083	7.01797623021368	6.86451834657321	6.75980648471189	7.09662933591146	6.85791554245566
PASK	8.13959127139664	8.14446416967377	7.79337728911229	7.91608008817644	7.70074818947335	8.060518472163	8.06787331529322	8.12572257441255
STK25	10.5652423313811	10.5959415778362	10.0978334437324	10.3834491645086	10.3224361798154	10.0749772864029	10.5552659305097	10.5508616061969
THAP4	8.47994978265237	8.39778687120246	8.49978188336353	8.158415390503	8.51026449272033	8.49071696880986	8.49384464116661	8.45865435795395
DTYMK	7.7673934416882	7.8369387125074	7.13193820329127	7.88190582889183	7.4122769394785	7.5594396405137	8.06321125117697	7.67166115687005
PDCD1	8.47949993368508	8.37167640391344	8.88802934693813	8.20181124088923	8.35401686776532	8.65533712190664	8.36128504476859	8.40839782014235
RSAD2	6.32563225869524	6.5435132290733	6.72112856490481	6.26521670668712	6.47612282970443	6.33563125800756	6.39501657793612	6.42528553572761
KCNS3	6.7387309272233	6.68112422049428	6.84767413952475	6.7639393068443	6.63298007864845	6.70318600359557	6.96105095022251	6.541594627008
MFSD2B	7.7570701604803	7.52511909719879	7.68008732146006	7.12635586471279	7.72385227333713	7.5718852617392	7.30554474893134	7.82489834942093
FKBP1B	7.94613588830878	7.94039587592598	8.33140206397835	8.03591883809959	7.95898166588817	7.80052084443594	7.85247890286256	8.11309954577947
FAM228B	7.1179073572704	7.47646184559167	7.62508476041812	7.22154575647772	7.41556476388589	7.7115390690869	7.28801678482178	7.30330345407736
FAM228A	4.58091145602147	5.07014508281725	4.6824209831539	4.7552181698282	4.97082725717432	4.76269366820687	4.94270298629322	4.70831793669394
SLC35F6	7.94117208731157	8.08560600651126	7.94597456065153	7.92689232425783	7.52222706037982	7.85952552675024	7.85960321533237	8.06919498478385
CENPA	7.51598029575308	7.45665350626011	7.35873492451668	7.46691719481879	7.44891434344906	7.30986245883007	7.82504515350321	7.32175006323279
GPN1	7.70778215978614	7.77898866634521	7.44034237022262	7.80429209116747	7.67289737356442	7.91811919703133	7.89816509411284	7.77790078711584
MRPL33	7.83137354030852	7.5200563390891	7.24081790886487	7.71511718664985	7.32743910867917	7.60231745540171	7.70255887274122	7.58124672304097
BRE	9.32040153733106	9.33627639827023	8.79890707321057	9.46199675809704	9.26012218028387	9.36615324249784	9.40546980717122	9.25158548142974
PPP1CB	9.90229844786386	10.0385558561231	9.60468865754455	9.72060963648708	9.6018710262669	9.41063607196905	10.033932332143	9.86852538754971
SPDYA	4.52569893212867	4.31977629921929	4.54410739919737	4.48139338234479	4.84311515927829	4.78887483945223	4.39139578126379	4.41095493520683
LBH	9.72116681583403	10.030726521962	9.88255998920006	9.65942864122769	9.86525542181976	9.62651549240983	9.71432804875949	9.98234782709306
CEBPZOS	8.79002542172402	9.03089246529759	8.53167673787431	9.51767371097371	9.09842073093347	9.18537633006692	9.04212983420903	8.83696474008852
MORN2	7.70002343065169	7.88842545428044	7.46313701424461	8.11251754475139	7.75623012350834	7.74278843320029	7.97792833221513	7.80079811176412
ARHGEF33	6.47646394798946	6.31444245596541	6.32008227064996	6.24296875550044	6.29798069095646	6.01932909409261	6.51057506116941	6.21542819898378
TMEM178A	8.18300913969078	8.16842328927618	7.62801275814557	7.81448080500261	7.70699972055561	8.11359845840776	8.25594704271858	8.21138874891419
TMEM247	6.5436465141628	6.45129124732678	7.05132312169775	6.4923039608427	6.87126135793185	7.13320351748566	6.46419851912178	6.47909938654727
MSH2	10.8613622900536	10.8428605883366	10.2819712361666	10.6767248735989	10.6445012638223	10.757209866438	10.9169167918721	10.7660476574849
MSH6	9.32095074614818	9.51436903768047	8.73502391005862	9.18893291033563	9.21000520059132	9.0851956676822	9.51130326290862	9.33570829741707
ACYP2	9.23483301064469	9.02779267602225	9.42522972599813	9.36413652942808	9.48935232142209	9.62223689614422	9.14018363761022	9.12988177968519
REL	7.43480782163631	7.66598243806938	7.29178947928955	7.41160646249338	7.44098755431021	7.17216059026728	7.65593750832821	7.36018709919071
KIAA1841	10.3610236047988	10.5602244164181	10.0918119224692	10.0858400308213	10.4480836899761	10.2422066545557	10.476426838847	10.4110723628185
C2orf74	7.70485272026278	7.81762293806789	7.81139086143419	8.10184241219134	8.10215651074675	8.32489972542862	7.86170343341774	7.96166654677877
APLF	8.35791257407566	8.43727400800903	8.02818844123835	8.58847742606828	8.49262974236249	8.60250014237282	8.4624279182772	8.37509743352282
PROKR1	5.78976320452262	5.49034846385473	5.55220188756418	5.02634246590798	5.10895470218701	5.70923646631364	5.64096317365253	5.59970292180551
SNRNP27	7.71300628295527	7.86489377850868	7.54603398738078	7.80828418324228	7.67917275127525	8.03608239590864	7.97520562064843	7.67756317113598
NAGK	8.35923540974838	8.51940620107011	8.3274224166388	8.47766692526623	8.56887891939351	8.34633991244569	8.52273374264878	8.47886038268774
INO80B	8.10208649035603	8.2308105616361	8.13259089073356	8.19070236667343	8.23498744334717	8.16628650443425	8.19877300908802	8.19589715852598
WBP1	11.0868494329567	11.092215627888	11.2894622357979	11.0138183253492	11.1794779941897	11.2613082335222	11.1007319494644	11.106815341041
INO80B-WBP1	9.16240512466281	9.22659322675415	9.15138714341964	9.11082265054331	9.18940197574657	9.16202725007744	9.12151932861675	9.29436642632958
CTNNA2	7.50723579503769	7.92916037270451	7.61736087854308	7.45173439310628	7.60129655672267	7.09854097543584	7.81105215468859	7.64293110809331
RGPD2	5.23113666923262	4.72411209722848	4.2143867678361	4.27782282278975	5.15610253142448	4.44835384932918	4.86292693276192	4.94384046928918
CNNM4	7.85576941892421	8.06727264173457	7.65410514662379	7.75945046303573	8.08035045555723	7.66146989675191	8.04609963326295	7.87979607740618
C2orf15	5.39353230413541	5.75949340073773	4.4640854910184	5.23556948711867	5.03028545525444	5.42097466592924	5.96328143547947	5.24834567287127
LIPT1	4.81335785100753	5.07654164639901	4.65340930756858	4.78603757795575	5.25229261665622	4.14839325504072	4.94503063960629	5.08325435789002
MRPL30	9.41231214653214	9.62448341279636	9.3934703389812	9.90586838001472	9.54575891132196	9.41591537080247	9.60939638033233	9.37739109452311
C2orf15andLIPT1andMRPL30	6.78533203192046	6.84355985205771	6.90180157784435	6.81143712223412	7.22881282759058	7.46987969913312	6.85955229183483	6.76739002378184
IL1RL1	4.30557253844722	4.19653547456575	4.23684571469478	4.59334538464519	4.5892971801535	4.34711349827563	4.37311600955937	4.08911494266412
IL18R1	3.62656018087844	3.1031340849671	4.41795808923735	3.58932991758644	3.90325390422738	3.88735259788831	3.85409240051734	2.98200995675857
POU3F3	10.9903545537247	11.4157132463219	10.4882963427509	10.7382965640256	10.8489964415872	10.5418207279108	11.0619936937017	11.2931593342577
CCDC138	7.18580588805833	7.13791316602149	6.68955527384842	7.28820128849498	7.06127315669585	6.98771146952245	7.39004816619491	6.98965412629858
NT5DC4	6.85195401671299	6.19761597950521	7.5554286414158	6.9742018003375	7.04429187716183	7.08377407768521	6.18263100545191	6.82212299751423
IL1RN	4.02239092434884	4.28682717903316	4.38328904265247	4.09405133078495	4.09739329742169	4.55021413059242	3.87544836134907	4.41919278138078
TMEM177	7.49022684759525	7.41186940222115	7.26474491837516	7.19720770681533	7.30355567167405	7.49184890916587	7.53558395878148	7.36602284536777
ARHGEF4	6.50037967868785	6.54604431339774	6.30812228646893	6.44417420218488	5.99436079507305	6.361725370624	6.69045374065894	6.4102346846154
PLEKHB2	9.16808377673711	9.43451285701653	8.90142911834059	9.30528075706516	9.25619630413913	9.25157273832817	9.3708662851323	9.21862712781402
RIF1	8.67703652491557	9.02378990877771	7.99916052130418	8.5506818016348	8.25327565777338	8.31726944511395	8.83798037377367	8.78919406424884
GPD2	7.50923362757959	7.59606392231224	7.09709147549354	7.34204804322944	6.64693064246296	6.95133754318223	7.76512243383742	7.37168154217445
UPP2	3.99941405609761	3.9863193528967	4.18979418409477	4.45706817666847	4.42522603413643	4.39096943861756	3.84583516860152	4.19946758510281
DAPL1	6.36312145480172	6.20598724411121	6.26046369340501	6.16299719000982	6.59727284290738	6.41041633118358	6.15682400141409	6.37168702281029
TBR1	6.56669909221552	6.41434862587883	5.73548429805328	5.67042933796235	5.2265059667797	6.07447234379887	6.45394989079755	6.47955128126648
SLC4A10	5.29938045846447	5.50806238749313	6.01588930316298	5.63039203564349	5.32805973971575	6.25501641617141	5.16998883128282	5.62161401683308
BBS5	7.53159834948877	7.54688429557062	7.26374961423819	7.22163278734307	6.88647669753216	7.25106233003015	7.68265755367654	7.33720164450732
KLHL41	4.67223186498627	4.45669355897405	4.38635875641586	4.54137656796987	4.43085443776396	4.79750109535589	4.59801707438146	4.54770658566633
KLHL23	9.40170092105696	9.55561841879853	9.1286969481457	9.10989946785849	9.25045399584076	9.3360241136715	9.62532901442541	9.38751175942441
PHOSPHO2	6.26307767875476	6.3145285244333	5.49515947404923	5.78045925123911	6.42457077213812	5.70976694158384	6.69869792699818	5.89805773291446
HOXD11	7.33516251653203	7.54390274620593	7.72360289759431	7.33072839857342	7.67409728331865	7.64929003529969	7.34239537899458	7.47784573078499
HOXD10	5.09186817312859	5.50568202262526	5.72181964947583	5.56694883494713	5.46809867421694	5.31899872576642	4.98751455261739	5.57415595897456
HOXD3	7.70960887941741	7.43720598442644	8.24617529777109	7.79084610235923	7.999706507848	8.12240587012379	7.50533419857742	7.57424640364336
HOXD4	5.62043625325936	5.97201208526927	5.60503212039245	5.86545880895525	6.00097394125008	5.78569727728235	5.93303246534878	5.61351181908758
OSBPL6	5.7624884508693	5.9676719862789	5.76754907376319	5.73450419238858	5.53089183107195	6.20114797750925	6.09075834194497	5.65863971307834
DNAJC10	8.38931299269207	8.32403364645639	8.09801160198986	8.59138096130988	8.04388715998935	8.18735211861112	8.50756781439684	8.19224812947094
NUP35	8.77432873189528	8.90104183953523	8.06245227772985	8.76043229894511	8.6001665845103	8.40779910355046	9.06215128395259	8.79115685114314
C2orf88	6.66813829837517	6.99996010097255	6.67411839954412	6.56375152096723	6.61732742765943	6.81991496864738	6.6995265417454	6.85059325355524
NABP1	6.17896158129234	5.83501167596762	5.68635007443609	5.72402882974887	5.7669860485099	6.24569330022508	6.04022041814312	5.9534437324849
HSPE1	9.3104154541042	9.34561878999367	9.44278188097841	9.65955133529813	9.14590478672934	9.4978438752197	9.60550493153262	9.23934088446121
MOB4	9.40075921880736	9.55245430872179	9.47668990854408	9.4551985146403	9.5073166234892	9.57969680275806	9.62894006956853	9.47583898992357
HSPE1-MOB4	9.37120649355699	9.55536371187456	9.51419722578514	9.50891094617526	9.54431444887379	9.55863231917791	9.61110362343599	9.49304677443659
PLCL1	6.07447416374221	6.47178039040629	6.12880351894447	6.33614920188422	6.06026567173345	6.39307245483686	6.22835105057818	6.34612765243213
C2orf69	7.32766833596256	7.34796274138457	6.95477728054547	7.11540040678922	7.11784270274944	7.33630985064988	7.4654747847532	7.24977093411562
C2orf47	8.05787904064842	8.183717280973	8.03827062903514	8.09770360182346	8.19875781446864	8.13264045075552	8.27353742587091	8.07965738228494
BZW1	10.7603879901858	10.7244109994998	10.2686331409692	10.4733759219384	10.3935199438265	10.2447737187359	10.8626293078895	10.6939597636976
RPL37A	12.7669954308625	12.7703434937348	13.0244945374231	12.9472543119672	12.8204474908644	12.8274739987857	12.7679879066747	12.8391483005303
SPEG	9.48502964557824	9.34492158720236	9.25933820147433	9.27749731307218	9.25335768322636	9.45056420865015	9.30405729964081	9.42238620019661
GIGYF2	9.30288505549003	9.46338382739202	9.04733762791942	8.95603793569905	9.07469220562176	8.88562613396905	9.37097402396616	9.37162495301162
C2orf82	9.23591830404301	9.27273723944483	9.37882532537254	9.31397494985361	9.45136953078643	9.32288851681398	9.24607775811397	9.22808487280194
LRRFIP1	7.38656645128009	7.94696864115157	7.39492908786828	7.15639103195976	7.47853449382181	7.57747178162667	7.65772855514479	7.69658628195604
RBM44	3.3707995775675	3.61988892353119	3.33866543314456	3.68452008570187	3.54811408458697	3.56575213893422	3.71389194375604	3.29619373918506
UBE2F-SCLY	7.544542987635	7.74143852785502	7.46321347649474	7.79485274702527	7.54333725381896	8.06075120366916	7.84985928433123	7.50892050482299
SCLY	8.12133231168913	8.02319440596356	8.43452693066605	8.00620284716166	8.11875530568771	8.01278084501557	8.02853219842387	8.07629806406208
UBE2F	9.13003746754526	9.20167791734528	9.40831639133863	9.31649209253964	9.4315608470257	9.45771352552621	9.19370402032942	9.13711769068352
CAPN10	8.18085550031173	7.94079333444961	7.95489586597005	7.66365070056349	7.90649214073544	8.13786598014854	7.92200903648996	8.1422402522785
GPR35	7.25350746182645	7.13976753233536	7.44551173508555	6.74881469457957	6.98015134597712	7.27976347781734	6.93792930203127	7.31802131328876
CROCC2	7.84843526756258	7.88343504292406	7.88045240705341	7.77868231277929	7.68199419103101	7.75401002273121	7.88309385535319	7.76610502610773
RNASEH1	9.38662905287266	9.38515679224426	9.20780907579351	9.36766626109117	9.30290962930377	9.36097658521322	9.45991743423468	9.30425553809866
HS1BP3	7.34010042338291	7.35528227288692	7.37918630764107	7.14060961949757	7.05213839010332	6.88918072816498	7.27150266527403	7.29490587329404
DNMT3A	9.69269426052159	9.73846669475297	8.91746576076898	8.85929447977624	8.90909167278336	8.65953387313579	9.71492077869473	9.67396153465898
ASXL2	7.62595480957136	8.1771820729741	7.62501277588394	7.96083075769626	7.75737342360943	7.77071263064185	7.85886882653484	7.94940593633558
MEMO1	8.35690968515802	8.833135296872	8.94444946094922	9.02477231570505	8.9649271235246	9.04032693812636	8.65021379990383	8.62129041912567
DPY30	9.98264000806832	10.0041056836587	10.0494845712292	10.1493096037487	10.0938769099821	10.1007021296414	10.1325585761445	10.1160756183012
CDC42EP3	7.12580877833227	7.21670122394402	7.34180973665726	7.62563629998184	7.47144494578804	7.67600893772338	7.23295659600958	7.08537515463027
CYP1B1	5.85013296850878	5.44746121923083	5.39280167610088	5.49200906749324	5.31286368084055	5.59971799509731	5.49317437935833	5.70459172028293
COX7A2L	10.6587230856962	10.7718624405473	11.157357058178	11.1709683062764	11.0879491627751	11.049128959343	10.8758651797333	10.883873436195
ATP6V1E2	5.18284506875031	4.88948565561741	5.74872120734208	4.99368512490515	5.77098150541677	5.69146634709122	5.00117394393166	5.17375481083394
C2orf61	6.1603936303932	6.04068492270365	6.33093022345269	6.24316542423231	6.33760296992658	6.32268061587205	5.8913284033228	6.197306504397
CALM2	11.416738578681	11.4008564407198	11.6648807262185	11.6590348864597	11.6749096241818	11.7523026342426	11.5020375946099	11.4956413802834
KCNK12	6.1646484238179	6.23406793637951	6.72998009360978	6.4528516944838	6.58598680758773	6.93146596430992	5.92519156035107	6.42506452307394
LHCGR	5.11842837396369	5.57166573174711	5.32562928810214	5.36147187217318	5.14033728841088	5.2145868236843	5.29029064308204	5.36425749857843
GPR75-ASB3	9.59211998877688	9.8683285505898	9.76599425419104	9.86001363820577	9.84330101994266	9.85829121186705	9.74544329923371	9.79489511488362
GPR75	6.94917145753563	7.28153570014073	7.16435027090589	6.98302834416398	7.14681554310349	6.60834070411298	6.96025759465788	7.25533564127805
ASB3	9.44356881836548	9.69989821902351	9.58226291280699	9.78515933566481	9.49912650701725	9.70807374823464	9.57411468994821	9.65857000171087
RTN4	10.5800663429548	10.6685151319383	10.7294114787926	10.8095820569421	10.7947471228002	10.9210682739435	10.7132486474598	10.5849678397915
WDPCP	7.361577325525	7.79807508849852	6.77053917049321	7.4823870189621	7.17546785890356	7.43331560337637	7.68761731615562	7.51548864038239
SERTAD2	7.41714324779559	7.60003878130543	7.45913718934684	7.73273124687831	7.52333620554987	7.87438743198645	7.41492492415723	7.55247169781212
WDR92	7.58926166128551	7.43891431321184	7.08725560128705	7.32299423368108	7.21713515591145	7.29536517312636	7.83316073975049	7.21470359138491
PPP3R1	8.79763665656509	8.77324903425854	7.91366828155519	8.29285024887515	8.30542644573553	8.17261866792036	8.95439416387375	8.61173417157022
C2orf42	7.47715089553428	7.55318273819722	7.56038664534642	7.58465396464161	7.53650008632549	7.48098878334853	7.56168124515088	7.46090678336088
TIA1	10.1000070370058	10.3603130476452	9.77772251571156	10.0998971350527	10.2113995568589	10.4997827188751	10.3843408026451	10.1240343169126
TEX261	8.94096437666231	9.01037481386144	8.43398443995843	8.71964033047495	8.75080561271648	8.3137989347874	8.91198095823434	8.99017566878267
SFXN5	9.2301483222429	9.47340408186298	8.71904987488658	8.94782372924549	8.90094998730204	8.50866462268766	9.42449265703643	9.21542708905593
RAB11FIP5	7.10691072809948	6.94676734520985	7.0993885768035	6.92957235847413	6.89674526626472	7.16726036097891	6.86000109760849	7.17772889189461
SLC4A5	4.11532826486518	4.55418760518458	4.32133489303766	4.22651303901333	4.14095756244579	4.8783571825346	4.47535583224981	4.23008041717968
DCTN1	8.39671323726038	8.411229891452	8.76706070018504	8.32758043704905	8.68953352452283	8.66568609206004	8.27553717282703	8.48234122668895
LRRTM4	7.49451548387403	8.00604949053734	8.60272285994214	7.84574755871969	7.9055848256002	8.4905684417791	7.60645174440215	7.89349651484789
TRABD2A	6.30334167644151	6.40316007599544	6.81594194631256	6.4670221590525	6.60820501005729	6.68343650010762	6.2367815893789	6.39963233265232
POLR1A	8.68831252988894	8.83698371545118	8.0919858807453	8.71467356685044	8.08105655796718	7.69085319458202	8.70249214904697	8.78275472118718
CHMP3	9.95876982169415	10.0169536148063	9.78279734896746	10.0334996727186	9.92694726188924	10.0550970049241	9.93064777778568	10.0019981931635
RNF103	8.53281642131974	8.65512068236058	8.15322330325212	8.41582439869114	8.30054534576513	8.53408264245245	8.60125573816084	8.56561358941186
RNF103-CHMP3	9.27201575500876	9.31660217102224	8.93385586415449	9.42000286902243	9.46573049667526	9.47185962649416	9.25141957943366	9.35892187625265
MRPS5	7.98453709151785	8.2311517027726	7.97512619388875	8.30042673046476	8.13720403665433	8.13723747785592	8.35353289633912	8.04564694861193
ZNF514	8.12608293474756	8.49946289358156	7.08203081995408	7.59298141906559	7.68742432937696	7.15393658317513	8.26559411625601	8.36136465986997
ANKRD36C	10.0032320038051	10.2670759028022	9.57453833478372	9.95073008264232	10.0002382971516	9.75708560688212	10.0459903149525	10.1021861251631
ANKRD23	7.74398602698396	7.83381318662876	7.8952339452133	7.93618840310249	7.74921359734438	7.82742716830841	7.72687390578973	7.85123949217799
ANKRD39	7.186358934873	7.18439912636843	6.97214646622429	6.85480308230658	7.10103862775896	7.28027772899157	7.07034089333781	7.3015807154279
FAM178B	6.19368962147917	6.45773019356439	6.76859553790829	6.53805955002723	6.69744942095766	6.50114161917763	6.14886879831145	6.41505949947137
TBC1D8	6.73845760657006	6.72156257608447	6.84805119955057	6.54152860588327	6.58246490361618	6.38863734659722	6.4814644985578	6.95504052371599
SNORD89	6.78847025996969	6.95898799643196	7.10581510253996	7.16331592050539	6.90836130290958	7.19729073571553	6.83654219208791	7.02709345525017
RNF149	7.33855681775007	7.64004498023199	6.9555871863391	7.38598870680661	7.17483991223099	7.10126753263047	7.60347855900732	7.53063836311836
IWS1	8.79905076398462	9.03486635751107	8.58911094028145	8.85281341191347	8.65671742586901	8.4440114245046	9.02382425073562	8.84507803920454
MZT2A	9.83981941917625	9.67130230970281	9.93242184390258	9.9496981869161	9.5793212907999	9.93384972070904	9.95329005383009	9.65004090745476
MAP3K19	4.58094295961461	4.58808210618438	4.55275627121884	4.64309112206731	4.44704665963457	4.32268629324072	4.62395795681655	4.50007540086915
ARL5A	8.35511709779717	8.44538955002069	8.0144386793388	8.6913138057933	8.3212248060265	8.5908780424823	8.57989123731727	8.26476532377089
PLA2R1	4.38058969438376	4.55634753142415	4.59263923795726	4.6909993538373	4.50539220146908	4.42293024109953	4.22000197286928	4.63832360125611
ITGB6	5.04376389358587	5.24999529895657	5.52944244024592	5.92695436708521	5.51457374271706	5.49332761861794	5.04524670850584	5.26320882421922
TTC21B	7.19196494574577	7.70930087710079	6.38766163726196	7.1209646453333	7.12184230479175	6.80498227274477	7.57501448547591	7.27699009383456
NFE2L2	7.93136155781311	7.53642264064633	7.45762019710653	7.43107210088554	7.61868569577485	7.42471656028765	7.7350661948389	7.79556785327926
LOC100130691	5.88435288169856	6.21058200272224	5.05194631517733	5.22602355127379	5.35368688485341	5.426766320851	6.13144943919231	5.98976493035934
TTN	4.58817962493533	5.00574398374163	5.37152686804545	3.78250173299905	4.23654428456377	5.22307492994029	4.70860216527785	4.84355672926672
CCDC141	4.92260831498643	4.71482003117349	4.51870367953011	4.49750600865115	5.09513935550162	4.58620654484198	4.68344619830753	4.70496663003895
CERKL	4.26616546336517	4.04469016507173	3.84340437858472	4.40595199266505	4.42216048033344	4.55544134768534	4.46023447598387	3.91432795638285
NEUROD1	7.38286078104094	6.98936460267872	6.28141664683495	6.65239209482134	6.26338497019211	6.30874390075069	7.55687629109344	6.73682567046196
NCKAP1	8.55666593840864	8.61353319908175	7.99695095651406	8.68936991467974	8.41715782350153	8.77512269585106	8.84899262799666	8.49307357250787
MREG	5.96432147547188	6.01390840506504	5.35904981330577	4.81676430844001	5.16801089604904	4.82929173625501	6.29354784787674	5.77752988208285
PECR	8.14139151115406	8.05841530800119	8.04192995560818	7.90589933488118	7.97626144457649	8.20202355219135	8.25640776253031	7.984558758468
MIR6809	7.51132128053798	7.18298978967705	7.60914387410236	7.07750874062011	7.39786791594179	7.33067029662482	7.1118466019281	7.53237787323599
TNS1	6.81867072609752	6.58889363934401	7.2151987656716	6.76559885928002	7.07573758526391	7.00090973961507	6.41680988532124	6.88685108881636
NHEJ1	7.34458448952766	7.41098982916732	7.20785999125031	7.34644938861779	7.2118569931658	6.94308140314918	7.59264510997933	7.26479735241624
SLC23A3	6.4899287422819	6.39252483753844	7.12651066095105	6.70414517373297	6.76658351168303	6.71907805334018	6.27503904915768	6.6257162599358
ABCB6	7.57400227086546	7.39752808037112	7.1927797326711	7.28243862072248	7.48408130699893	7.17085005100686	7.5784318962768	7.39416305543328
ATG9A	8.68125995842792	9.05190022786408	8.35863279771337	8.81643609582842	8.62347913775004	8.40653121817927	8.96789481831748	8.72396566297787
CHL1	6.76301658007647	7.37309008634618	7.24609975729186	7.00534601254172	6.52515909717327	8.09928345380073	7.01961813413981	7.08542111313297
CNTN6	5.50675737141838	6.02718630497122	6.60896786330611	6.90944032834717	7.17128565473138	6.48434484170563	5.83785904762148	5.81844626581007
CNTN4	7.86354844239115	8.11169910347479	7.68558642280433	7.21197576080145	7.57624238722465	7.61326553580648	8.11109041706704	7.91339215837906
TRNT1	7.72350440510103	8.04487229664536	7.18646943887587	7.76826161443476	7.56163446222115	7.90664586726766	8.0278437072035	7.76606356784808
LRRN1	10.7567260816241	10.69463071197	9.54437587990641	10.1553368266251	9.81875463038358	10.2677463721943	10.8530089269797	10.4557002697626
SETMAR	8.46373878021646	8.40137034812335	8.23894890578158	8.28096380736152	8.15968376476694	8.18242735480094	8.62032284241206	8.30558477819071
ITPR1	5.17026095842669	4.79479645228442	5.09425589087928	4.93500827403493	4.96354185582028	5.51755754370736	5.3902951890636	4.58225619468325
BHLHE40	6.43674394531003	6.43244028081126	6.73786720239394	7.19084705620037	6.57226516225704	6.71961138286758	6.68714576746423	6.18486134381931
ARL8B	8.18815806129511	8.37101490132721	7.95289886097114	8.11589130504778	7.80974135560381	7.82535047566627	8.44695001206489	8.10210291086814
EDEM1	7.60732535738628	7.41492055846744	6.4371934718971	7.05767510873163	7.24259163223667	7.18897723584247	7.54090632872198	7.39947475830883
GRM7	6.79147392589347	6.86242306015477	6.66304985456733	6.41879644036268	6.84013618687035	6.76625756731086	6.66389721797867	6.93492897435267
LMCD1	6.49062397401115	6.60751674186076	7.16599524414241	6.96120869857636	6.76050111851729	7.16073142304843	6.63984997521684	6.40147517635502
THUMPD3	8.61551128598249	8.5336462380661	8.51064685185574	8.79962562513594	8.57829487451067	8.70592684070845	8.63503660398717	8.60739159522508
SETD5	8.30350275590798	8.44558807546327	7.73732285482095	8.16725749242855	8.09755259795	8.25465185270766	8.38687057405858	8.2594827144704
MTMR14	8.21190156226293	8.39513765952436	8.01536349205967	8.16543427302265	8.29163851060718	8.08586023471666	8.30175785966106	8.29869654375764
CPNE9	6.21083962905646	6.00374929222037	6.09773274610137	5.99024879541926	6.26799608445036	6.33174104517595	5.72091236433121	6.46535989229676
BRPF1	7.22676317108594	7.08286291812459	7.65243108948973	7.23301640209692	7.49867599391061	7.01722124524783	7.20185840830478	7.09887886257106
OGG1	8.64732794151413	8.70987631341673	8.59223342414214	8.63185741157458	8.5871530115572	8.78007973252198	8.61544675008991	8.71417110499494
JAGN1	8.00309944113306	8.14137864004596	7.75666559786271	8.18933189559229	8.09508954801525	7.57986182244796	8.077763908578	8.25653099620183
IL17RE	6.30445944307846	6.35058398252206	6.93273660316785	6.59839005775677	6.90419065845195	6.44890864987795	6.15630384100329	6.43505326724181
IL17RC	8.42998444825828	8.01379505445756	8.75646634571941	8.02762536073963	8.37646534989654	8.66214434503646	7.9394347693977	8.40583253038897
CRELD1	6.89402343426739	6.84895966783697	6.8236424418691	7.16786896388091	6.63989172306589	6.83253318821329	7.09286380991955	6.81500796013055
FANCD2	8.20100873163069	8.2981106749813	7.4341272247047	7.78957758367529	7.7983732380011	7.65497665668685	8.38010073494925	8.10938111298218
BRK1	9.0452065761431	9.34301958395602	9.52704244479613	9.87877643695932	9.6071439344305	9.6226408152087	9.29893757979048	9.27736096892762
VHL	9.23947967946506	9.47797319130245	9.03029560092484	9.14444903747428	9.08706131087995	8.83886901496976	9.3572754558931	9.25307908333841
IRAK2	5.01942861857781	5.27969578223596	6.03819497688782	5.32789535839413	5.5327584878643	5.25232041434853	4.87661805815486	5.38111522965007
TATDN2	5.98766892307836	5.73570532532402	5.74913740647749	6.53637856300856	6.17925100641712	5.99260890302271	6.07498599917505	5.53398482357906
SLC6A11	7.00661940294161	6.75454814310019	7.19403173673624	6.91446929029096	6.95618963767742	6.94976123343902	6.64623890423764	7.03239842085814
SLC6A1	8.57038691628122	8.49992712446089	8.66124840529976	8.34333395310587	8.35441774174946	8.65077275432953	8.47287380333005	8.53028028136319
HRH1	6.67980466899853	6.00535859567334	7.59752678769861	7.15676344015764	7.41286796473819	7.60997435995573	6.13399859747385	6.61247494505228
ATG7	8.05228334365241	8.40115953649669	7.71326484312645	7.99545110917726	8.23183137442953	7.92283824735914	8.19014873841597	8.25515700156012
SYN2	6.92274185191377	6.64462492227202	7.53402287963023	6.68591631733656	7.18808315187497	7.13031304371615	6.56823899120055	7.00875670813236
PPARG	5.05793797597197	4.95518947124163	5.87314013599288	5.55540925359889	5.41250015211778	5.70351376040951	4.95891633069139	5.14747626479183
TSEN2	8.67677695545115	8.79071449039053	8.230389657993	8.61686608364413	8.35348421343717	8.48685950368319	8.84946800086096	8.63578810330688
MKRN2	8.57993739568665	8.64011535151405	7.94580024213185	8.43353430902604	8.38982438940648	8.32082036549768	8.63239811973738	8.63772725378438
HDAC11	5.8563908234805	5.65542663177953	6.01885979318645	5.82756414415644	6.20257072988073	5.86911202773785	5.62217300355116	5.90671430893632
FBLN2	7.09607731318821	7.02383557859582	6.77619283696213	6.80961014070608	6.80543127783872	6.67617167775888	6.8840233571207	7.09021947059576
LSM3	7.9811726045334	8.13374886022286	7.73765281540829	8.38931245134733	8.12233703435168	8.20541223905338	8.32168195082815	8.01635463540348
SLC6A6	8.39401441746916	8.62320789600017	8.29341021944838	8.50307847281629	8.37718665279734	8.45152391383996	8.53861076030434	8.42705787612874
CCDC174	7.5953247743486	7.84705836123348	7.54694106759724	7.91174657252233	7.61474524161997	7.29988176920735	7.65136182208814	7.84819512728338
C3orf20	4.79769468792746	4.84678423615121	5.55673021527802	4.82394972685989	5.19970029798754	5.26491853188879	4.45878778800393	5.15995187006761
FGD5	6.16784289067612	6.00452924960747	6.14167265721041	5.88347366788054	6.20337638492096	6.30863337097614	5.93422611485191	6.12924184258492
NR2C2	9.77830508319427	10.0281128676344	9.0519617158009	9.46881370159704	9.56519561391386	9.61750760759114	9.92757377718331	9.80520309479704
CAPN7	8.28658147868448	8.72474408186775	8.05018275302151	8.55120735698076	8.48867265445968	8.70753423318303	8.64142266214339	8.44994503609114
EAF1	8.69083070896773	8.70032071455641	8.25250896605451	8.3651345666781	8.2062707269557	8.45810940692161	8.77274768748634	8.55356639551498
BTD	7.46128608655184	7.55514922549521	7.22076980060713	7.4286446454269	7.56121689784086	7.43373384666572	7.50608889033774	7.55794717038191
GALNT15	6.97477466895001	6.84507283402689	7.18143449044202	6.84567505999272	6.99006191023568	6.65079184575063	6.631507070528	7.15031199938169
PLCL2	7.75636310805146	7.71465378448046	7.9148175519423	7.80024306978497	7.59702996275761	7.68428637147112	7.75962874074723	7.81104483835016
LOC339862	6.88837466870456	6.841833340592	5.65944538878748	5.63460501703645	5.62373709700965	5.7448433923279	6.73282798730008	6.75453616225118
KCNH8	7.66355638006454	8.0958849592349	8.03467439995732	8.33607513361326	8.56502703616349	8.58313800780261	7.80180499365913	7.90861412069527
RAB5A	10.7944990916497	11.0660811771816	10.038715935577	10.6414918930451	10.5524252016478	10.3499773248478	10.9597384276013	10.8478259306996
KAT2B	7.86900236271127	8.23806230353567	8.02041636380167	8.54034095784267	8.63514804231552	8.24512220494693	8.01604575628888	8.07582309847277
UBE2E2	8.01731933802557	7.87996171776493	6.99060929420693	7.8610574790791	7.35686980772755	7.82758810273893	8.25323734918567	7.68059136024557
UBE2E1	10.0801872825548	10.0815579112143	9.43866760369711	9.44519000269012	9.48588117893244	9.64709205503658	10.15294561572	9.96426099687477
RPL15	11.9747492523573	11.9425519082959	12.3956258378184	12.4250896995959	12.3345868100977	12.0735238994997	12.0555797936607	12.0480988729085
NR1D2	8.56304598753358	8.96282431223269	7.63000306046637	8.3789368252159	8.46016392795025	8.05547151423882	8.80606378971513	8.73260003429622
RARB	4.32329586053915	4.11436017098597	4.15079237194953	4.55270926174934	4.37232770312358	4.70420027011055	4.61086736178628	3.99449000113502
LRRC3B	5.22525656677104	4.60896219747	4.76949535926563	3.91950810656232	4.18173067498181	4.30158111282508	4.98563926606892	4.88475907671829
CMC1	5.66609812379503	5.98501294280214	5.16062708332811	6.15491705039355	5.76076119476232	5.20102751948726	6.23586582828635	5.54007320633849
ZCWPW2	3.64758578177388	3.6916114748114	3.29993697705128	3.34181204391015	3.51761731367741	3.56258202321956	3.84192826767579	3.52123961636189
RBMS3	5.8466724037054	5.50539524498506	5.91126036087901	5.39868995893448	5.86504449524748	5.69691904069729	5.84988960618332	5.45529342402234
TGFBR2	5.46321180983144	5.60997659911806	5.5121934805649	5.35719327770272	5.36117587722804	5.6809996533776	5.59741350060375	5.46870662576852
STT3B	10.6469925038305	10.6354489960321	9.97621083249085	10.4210833135847	10.2822385926922	10.4364335361815	10.8997361278719	10.3906418165097
ZNF860	6.81200657563397	6.86200106119928	7.27461507943683	6.62987356714003	7.11551373088539	6.85402146182121	7.009016783257	6.63874778146717
GPD1L	8.31811814520865	8.00748896991358	8.46749119583684	8.17911528856197	8.08077777148605	8.11394543872567	8.04800463790771	8.23739341428346
CMTM8	7.23116714493297	6.97427493725647	6.8076394645517	6.99586581619156	6.52861094830208	6.65604965794457	7.38594503479189	6.91352558610399
CMTM7	7.91638477946236	7.9861946074202	7.22100491363811	7.49527035909129	7.64752659879368	7.34773902116038	8.24915543814602	7.70154799087661
CNOT10	7.42112570943311	7.63608795882068	6.58326737954834	7.21790085320568	7.0817334747734	7.01645469361426	7.74543239650951	7.36638373127637
TRIM71	8.83246289122852	8.23958083659549	8.65875458601571	9.02381998861008	8.89387542047936	8.87385345873626	8.51488753992674	8.51898318819737
CCR4	4.74743597281757	4.35518096033827	5.38644430441841	4.99201269342965	4.87235867076263	4.94938038945491	4.4274476565184	4.65505510425338
CRTAP	9.59982843337845	9.57585091841327	9.29396702913005	9.25279121008356	9.12912482621212	9.01306934584594	9.63836859675686	9.47187330545511
FBXL2	7.63131071514861	7.79949723927008	7.13021665264993	7.31021628515816	7.21385078961587	7.13758109434532	7.89923032881333	7.67256666935386
PDCD6IP	9.232070632701	9.38827046387133	8.80136950383256	9.12766202876761	9.12941944298734	8.47557446446981	9.42499947798357	9.18453470569765
ARPP21	6.72396086177396	7.02289809996116	7.46355942254526	7.19919940701321	7.32369702459163	7.6224009422033	6.70138210904903	6.98136052859527
STAC	7.95917204897401	7.6306790457088	8.07177612723251	7.84766505155383	7.91870084744887	7.99459098327997	7.69952872745408	7.81761131074352
MLH1	7.90811492916449	8.1599010447042	7.22616636614249	7.84479131761904	7.73325392258318	7.29459538972795	8.26821549721186	7.80442869342808
GOLGA4	9.11547047976473	9.34204364622759	8.58889135462002	9.10354197781744	9.19036519840897	8.88963309830366	9.17717432866758	9.20895049662843
C3orf35	6.28432903626591	6.27200901771401	5.67451349881566	6.14422763417501	6.07359414493511	5.76360654246357	6.08700199618899	6.41243179039609
ITGA9	5.83985193261061	5.64002286992349	6.12191288269224	5.70172744898184	6.17391416723154	5.7915608132683	5.82541121895432	5.54844129654207
CTDSPL	7.62517855583933	7.68766764445967	6.77109609363958	7.71330351394948	6.98772568363877	7.58915627568634	7.91420902826193	7.38399008133001
VILL	6.61722723417525	6.01355292654656	6.26979453000704	5.99923783205501	6.28189165424014	6.31825030483687	5.89013327463092	6.57324790719519
DLEC1	4.71459260331955	4.8468632751324	5.4196226612367	5.88933141123085	5.64937701318887	5.4125079889336	4.90481865841452	4.80151682323108
MYD88	6.9688751209935	6.74929874558436	7.16607498803491	7.3034396076899	7.82197165281208	7.22468918040908	6.86299480567	6.90360433274909
OXSR1	10.704256455919	10.6654632132808	10.0911782680506	10.4055306751015	10.2802923270787	10.0777057650501	10.7359248848461	10.5726667352747
SLC22A13	6.07279036513627	5.64707182344778	6.25388102052246	5.69702546720711	5.87988824140818	6.01701426288045	5.47543347220512	6.15152455596834
SLC22A14	5.507222626709	5.29509087460784	6.11592641641843	5.64890871747252	5.70436217670657	5.76923200600959	5.23156108481642	5.58536701435411
ACVR2B	9.20412866327801	9.58014334169465	8.43039917678257	9.05338791489634	9.32836095743267	9.07338937921598	9.26681063677875	9.45384112607719
EXOG	8.6256055727198	8.8536119264179	8.51003904462394	8.64036066004666	8.75878602237312	8.87291036268528	8.78882769204876	8.6507360475519
WDR48	9.16552115830487	9.42440326791501	8.80399739728664	9.03726262922956	9.00075080509751	8.82557978614219	9.37773198248139	9.1981391452886
TTC21A	6.47883674186427	7.02026426817687	6.90892292715823	7.12373662977389	7.10992880276503	7.24679736014483	6.98331917864211	6.62649128623433
CCR8	4.74462556670858	4.75567100218842	5.53363579036104	5.56548617653435	5.48150183019626	5.56009086256385	4.64593163977808	4.7820839845892
SLC25A38	8.86132286322943	8.90292631977037	9.07319402510132	9.35804134996995	9.20936544905402	8.91102469157415	8.85685287265262	8.99942694762752
RPSA	12.6730283334537	12.5813621980851	12.8131285899487	12.8975976004881	12.7018799517445	12.5423622285141	12.7507274258245	12.6365043019725
MOBP	7.74619734033527	7.30329179911154	8.08804297972077	7.63602374367399	7.7609772135868	7.77870804281573	7.41020163723159	7.63738589357624
MYRIP	8.50681046678168	8.5214273029437	8.91989622925317	8.36744411895709	8.64635257916854	8.68456816090512	8.31701439491825	8.60721051998661
EIF1B	10.657593300998	10.8917068011435	11.0808560894	11.2544815838929	11.3978689135614	11.1090930473	10.862969510853	10.952235581758
ENTPD3	6.21956809375581	5.80591720323665	6.56361309135027	5.90013793260502	6.39555011026505	6.45607605335613	5.92957049734914	6.06356651081473
ZNF619	6.31382145985876	6.82544446893398	6.19072177219188	6.54187179044296	6.73746284332768	6.73578255414037	6.67461905876601	6.44523803941875
ZNF620	7.86556498763524	8.12930737698984	7.35294124043831	7.79027681022054	7.58419656657798	7.01577895064704	8.1147399412851	7.86290384790699
ZNF621	8.23326156433268	8.39651107023466	7.78182751569886	8.1501692863547	8.07079118027177	7.77319603400519	8.37821628220287	8.23303668644686
CTNNB1	11.7643356713631	11.7538957898299	10.7041703964227	10.8771454636802	10.6634966927035	10.458687174346	11.8054537752033	11.6219051027455
VIPR1	7.17516462940442	6.76813272789019	7.02381006344317	6.93318376752259	7.16905074041383	7.29356453416096	6.91246772122249	7.02613484174196
SS18L2	8.22367895344042	8.27039802721324	8.42858010144453	8.57904212199976	8.72743667992816	8.64922699051603	8.37232805085417	8.41170212576147
NKTR	10.4649997089526	10.7232533716195	9.46174836714067	10.1210860301348	10.0932008412176	9.84607498404124	10.6662084054433	10.4392357460158
ZBTB47	6.21583600348131	6.34160453637044	5.82485641829007	6.23567489735396	6.16019590463494	6.07195351437312	6.23930461367004	6.27981894860071
KLHL40	5.87797459155393	5.58593458106474	5.5869261595355	5.72794902644487	5.94281955206731	5.59942838048425	5.57848919227301	5.84208180166501
SNRK	7.18757464549512	7.50162232414094	6.78869871637259	7.3017612668595	7.18145162447811	7.2128618700332	7.35957103062733	7.33813871863752
ABHD5	6.23907791966082	5.963428817007	5.90728753817354	6.37535982460914	6.10581516560409	6.05686593701044	6.31726466072935	5.91870340229478
TOPAZ1	4.51846881351371	4.38820346883344	5.02434023144302	4.60115542327951	4.78609433751659	4.68309149990623	4.67116522767775	4.17792289095325
TCAIM	9.30477501360519	9.59178853571665	8.78173982949081	9.41302853182513	9.43135131421874	9.05699051854052	9.53826949586261	9.40437327760492
ZNF35	8.10391099766249	8.1971265511094	7.72794385920521	8.09452547604926	8.0770002215775	8.14574898413406	8.22860777453712	8.02174119125363
ZNF502	6.53896170394256	6.8321086905782	6.31454826394337	6.41798730385799	6.02607477469458	5.63981423627211	6.80488168514731	6.59980262467287
ZNF501	7.63106632105646	7.57304120132218	7.41427726039795	7.33293616766384	7.36138493193703	7.33163363743387	7.76055705879267	7.38864129523864
KIF15	9.64358346886009	9.65544969341265	8.85410854900691	9.15389743294562	9.07349896555445	8.56113899752295	9.70869944006752	9.56187809831069
TMEM42	7.42940884258018	7.63570539895778	7.90780392523523	7.80201396077661	7.69082402679033	7.74914417268398	7.68666129932192	7.5479842876449
TGM4	6.40851722058367	5.81232032362915	7.08342725419531	6.30988760684382	7.18622247918685	5.99122623474068	5.98519633576724	6.17975329227224
LARS2	7.54002773442681	7.44142392997189	7.20517171422804	7.24439202583528	6.7764274632625	6.89097914701649	7.60874586202166	7.35785470681908
LIMD1	7.61015792080319	7.42594291042345	7.27331635444985	7.20943746704536	7.67129842262886	7.53428835349671	7.46416720039758	7.54704513627006
SACM1L	9.33528123337781	9.38266619608138	9.24058196797861	9.24650034196982	9.29891316645354	9.27841825961536	9.43442956647361	9.30990047972427
CCR9	6.65891695801759	6.32182822021551	7.14698705421956	6.63615558130953	6.92783070758793	7.17147542508879	6.17921762699113	6.7532443198901
CXCR6	5.61176637625271	4.70497636107189	5.52842030744482	5.4839339941477	5.10243892426059	4.99718372422837	5.35419569630924	4.91132707379883
CCR3	5.27269625703998	5.11181485291056	5.44929886727862	5.04836744645807	4.76068289900774	4.92746476702746	4.95326764567362	5.42296658133363
CCR2	7.05791842186187	6.72433961528512	7.61261061109389	6.80669981882242	7.21775440628685	7.24441377870544	6.62664205883296	7.08388268483842
CCR5	5.26180280432593	4.84121778094472	5.71697407708055	5.65071430571543	6.15014254715299	5.95499068589182	4.85898255901261	5.24459580363127
CCRL2	6.23991926875064	6.09354397957113	6.26065661677224	6.29960742796221	6.77561162413945	6.36324915976533	6.03320496859015	6.18279425522833
RTP3	5.68849894284051	5.80584647966881	5.70096979933557	5.99400634346358	6.03027131849279	5.89449518058004	5.60979059948365	5.84308574019689
TMIE	6.4753465191955	6.5344347681203	6.94605526731795	6.57097441848976	6.55355880831461	7.07657107862615	6.50484759618809	6.49994730311872
PTH1R	6.16285736000966	6.65172593920402	6.3215225707937	5.33135276935711	5.39051239169099	6.08281340062121	6.4593186082787	6.36628479946246
NBEAL2	7.53222664884393	7.03396959350036	7.88975379988173	7.45718962382022	7.6574948335321	7.49765360514171	7.04815044697515	7.44698308978127
KLHL18	8.79147866182113	8.96080683530343	8.55567215202463	8.7110714995867	8.57450694304851	8.29373231359223	8.72532399736174	8.93203104154775
PTPN23	7.78363373302354	8.03281204269124	7.83657754708547	7.95908564137959	7.80616528247974	7.73870172376148	7.84288536897208	7.9088889364265
SCAP	9.62786332088387	9.60823937766684	10.0827268653156	9.83648651095411	9.98199701794556	10.228597335769	9.47780349739505	9.7006258334466
DHX30	9.31333917990741	9.37358527672778	8.69922026292572	8.89822574597279	8.89532401374343	8.34982778049458	9.46154400524791	9.19060300932261
CAMP	5.57405711569931	5.61948778172765	5.75467593433771	5.42751868164388	5.51742496718634	5.84348125376684	5.66804608162017	5.4638699586848
ZNF589	9.28733969064191	9.28259952277142	8.53319414948899	8.94131938530227	9.05172507052122	8.60088607563402	9.30380315143123	9.20984168860813
FBXW12	5.43686661058319	5.778891272856	5.47821151249215	5.59452617452887	6.18270667913988	5.38098338370047	5.55660721355874	5.61832119228067
TMA7	9.70004595910854	9.69594770424057	10.1302212122517	10.1290748681202	9.79553127871618	10.0606823389319	9.76856676903341	9.77258730201014
ATRIP	7.96716510903563	7.67615627669608	7.59155529430672	7.9230900855924	7.96966069309239	8.17915276689555	7.70419528562785	7.90425480583912
ARIH2	8.4219172494649	8.44445526611116	8.23865200199637	8.01164161747543	8.07006272778755	8.10900986422542	8.5022407525357	8.24232939959972
NDUFAF3	10.0708087914151	10.1077079573852	9.8729117213656	10.030836591195	10.0078433875563	9.94440233322325	10.3030962602576	10.1557154980466
KLHDC8B	7.51950724843212	7.38054183051599	6.79949182594622	7.48948029999466	7.14606343651168	7.04367478495288	7.59458139540404	7.28406461760609
CCDC36	3.74259312462841	4.1347305203003	3.81723392897862	3.92226636989456	4.15925488692546	4.01666366692408	3.98848167446408	3.87334981449052
TCTA	8.2635974213774	8.06045910596712	8.36205552385884	8.1168989030729	8.18694125731946	8.28672572295034	8.02052341504798	8.24816935211184
DAG1	8.33240898110395	8.32198070579465	8.14954390348266	7.9090301110347	8.0196052903069	7.66875871930841	8.26591030386402	8.24009413853629
BSN	7.54889546655183	7.81076035079997	7.81442135021587	7.73815319421964	7.93642287256862	7.94624882016326	7.53142051862153	7.77357434579903
APEH	9.15777990601488	9.23308176176977	8.89027559734371	8.98730016698293	9.06699379648988	8.92679122638044	9.25250513163252	9.16053915442784
RNF123	8.04644784810805	8.37182248755181	8.64397393687937	8.51312392819211	8.48788905945773	8.36654611228681	8.03765812003665	8.3949943530207
FAM212A	6.03531515909111	6.58600784765039	6.80075658179032	6.50550660087051	6.64037548557301	6.29526230590564	6.32436696101976	6.24211009303525
UBA7	6.47985418132203	6.42068539440361	6.66910212195682	6.06975947944205	6.23894156122855	6.54752174396428	6.13900149007655	6.64581041190213
SEMA3F	6.70753156795792	6.6311640125683	6.37647205114537	6.18745879959675	5.91642971630704	6.50413963441205	6.8950766664584	6.40366398857485
GNAT1	7.72272198130479	7.74786014345977	7.63791024999504	7.67338921679605	7.62677269851413	7.64972508981215	7.6680609667245	7.67045891089278
SLC38A3	7.13317450609069	7.11887618135515	7.28123351693394	6.87983939822672	6.80793766622348	7.1184884540206	6.95852793649004	7.25982456039599
GNAI2	11.1284770270257	11.1448296375623	10.8204131583517	10.9779266198963	10.6714895864123	10.485043503239	11.1227590519289	11.090268382805
LSMEM2	7.08630485864721	6.8076206758532	7.61412498750227	7.18389876240064	7.3097459864992	7.1535048944114	6.97382893886545	6.85014197282982
RASSF1-AS1	6.03790717924671	5.72950803000233	6.36331977691798	5.78149778526406	6.23344264206768	5.98004681539948	5.73636810860053	5.93635062553343
HEMK1	8.10960902935093	7.98482332851505	8.18485237199253	7.80142147728963	7.97786648037303	8.18737046313169	8.08262756843787	8.01809095324841
MAPKAPK3	8.91244312888521	8.76568704789884	8.14459866417036	8.15606700483778	8.14776437632951	8.00961702772968	8.9270180300724	8.75307862514681
DOCK3	7.68552571882639	7.9344620405708	7.76083598691243	7.54991219961301	7.36756130201146	7.51586971462874	7.90493739029171	7.67607089338822
MANF	7.01098582013376	6.85860104757648	6.3287725034643	6.79549012642172	6.13865133417604	6.88335267312787	7.15688147934729	6.8711056362891
RBM15B	9.52575399322534	9.57695248645696	9.55000186790642	9.57239028063224	9.55705221312122	9.59051627924203	9.51307323754636	9.52465579385562
GRM2	6.55498110946739	6.70633024457343	7.15948862738131	6.78904777902426	7.25423778749192	6.81478738934994	6.45874420941685	6.74861607325184
IQCF3	7.28567476580237	7.13056966077313	7.70285278346681	7.41412360932733	7.51590857360806	7.61236827069067	7.09197222486715	7.26197382009768
IQCF2	6.6172859797548	6.54549031596972	7.04527526982129	6.74896928085566	6.83699653499722	6.66545978107892	6.42372387776236	6.70915048331998
PARP3	6.86127939232969	6.82974208979637	7.16097890833295	6.2159250387174	6.57235789389412	6.86898050323907	6.97790584356494	6.68253826855949
GPR62	7.05794226344338	6.86814673894398	7.44916048042129	6.91724314063041	7.2991143416551	7.22764485944566	6.76131756868994	7.14750948930954
ALAS1	8.05448265210852	8.27345938096017	8.38758031789882	8.28133071713349	8.32245676741413	8.33874636956417	8.16223486969508	8.26363142018944
PPM1M	5.53381990469085	5.3568808007762	6.22557287739551	5.50044526467035	6.05285590624986	5.85847209968185	5.61477446656929	5.33310407778515
GLYCTK	7.08153692227895	7.28167802016821	7.36865827326819	7.46725177512039	7.36932443177696	7.57260110950163	7.16218403389946	7.14719591971154
DNAH1	8.00160425138038	7.89567333614449	8.11731793168942	7.49099580950519	8.03263925182145	8.07212308775484	7.73936299035039	8.07484509152813
PHF7	5.95449371271638	5.45424688808984	5.29271039120614	5.57267069008045	5.91588380740811	5.55974984077427	5.63122438019857	5.70230519934586
NISCH	9.03198741392726	9.30805030350639	8.5043148176613	8.96456300848645	8.97407124319312	8.60535787882258	9.20855379780373	9.11828398142944
STAB1	7.0988131263197	7.40560717115179	7.62497741800968	7.09702347794888	7.15951494949017	7.28567222947442	7.0679636361265	7.35303818902887
SMIM4	6.35303395665768	6.38340249019572	6.11054370422509	7.07430826320101	6.27607396401631	6.61291987465201	6.602405892387	6.1457670754395
GNL3	8.39899593715306	8.25419579172481	8.47485086152745	9.00273398195412	8.55845174315226	8.55157810944858	8.40666362155716	8.35675225660678
SPCS1	9.08981825510768	9.19270237133717	9.47601390907163	9.6467339981493	9.41304659529106	9.80927830689981	9.329927751298	9.30729230380172
ITIH1	6.36293476443138	6.20855983337077	6.9156443857301	6.54087067476684	6.58674440279104	6.54885599912211	6.24142784818549	6.32244897945745
ITIH3	5.32710902502831	5.48540799908244	6.05647938998554	5.29704862742564	6.25021267237996	5.3553069713271	5.2848173923394	5.54317729228675
PRKCD	7.01419407867347	6.60288554385485	6.75131081552222	6.31399887684918	6.72292460186034	6.6300121043643	6.65688004768123	6.95277695536665
CACNA1D	6.86259213063317	6.68797841672379	7.24679235939339	7.01619328477558	7.33962279184508	7.18124208115432	6.55185579061052	6.84968733324186
IL17RB	5.82267887910827	5.94675918923553	6.45077173231272	6.33437699047361	6.13323575712591	6.67491134695031	5.892713436167	5.89389074784764
CACNA2D3	4.48306861106066	5.18137549423368	5.4740494917943	5.43890476424888	5.59981821291166	5.81961183056759	4.78834567159841	4.92693134091179
CCDC66	7.16217237188192	7.60969929288182	7.03273660327012	7.38399460825085	7.36902931013072	6.82418394509353	7.65471977601914	7.1054590125245
SPATA12	6.1544168226805	5.92523449585958	6.3914964809563	5.86902375573869	6.35050596459061	5.7021015415852	5.81702232468733	6.18838463697951
APPL1	8.4892668658762	8.45945059988329	7.95122761003817	8.5649331917563	8.28781523639862	8.38640459428746	8.49691119989246	8.40585654301287
PDE12	7.0779526377857	7.10486057406094	6.3425594870872	7.06046498069156	6.79856464936925	6.91349964986169	7.29826785489079	6.9635579030421
FLNB	7.27323463686085	7.0201214977045	6.70550528252883	6.99095720526734	6.87558126715607	6.91134001602364	7.21635281550701	7.14256098759719
ABHD6	7.91367082731285	7.70270838332808	7.51380484307468	7.51984947208415	7.28575849082791	7.76019829579184	7.9873839138871	7.65075848709189
RPP14	8.01915397398612	8.17946351039367	7.32999444479954	7.96079621449063	7.96922619205821	7.62132670657474	8.36852130975675	7.82353552210034
PXK	7.82333733607333	8.34421007641582	7.72016535328122	7.95691357825415	8.14004575459984	8.0748921853619	8.08309959359462	8.1099388508909
KCTD6	8.50942261617661	8.84923412144579	8.16848679008161	8.40724027387871	8.14069035905981	8.85810886126184	8.81254762044276	8.72971067042663
PTPRG	8.62225033886799	8.35918664373222	7.67173026935086	8.23162410697874	7.64657266526501	8.48552320732814	8.67645174779394	8.36918808062119
C3orf14	5.82513269094486	7.05717988778917	7.20185142805167	7.16039873014371	6.75628666615618	7.16010600240614	6.94719973740199	6.36232446409192
SYNPR	6.48881008001449	6.44542548938477	6.65858388222062	6.09280958133055	6.5593720691999	6.20821149537013	6.13584583244686	6.69938782646914
SNTN	4.87747377776655	4.74839147578712	4.58733996337058	4.40762397657888	4.99164798807755	4.05638377670127	4.45917364088656	5.15480076422816
C3orf49	3.66535388008617	3.94888237009089	3.35072200026611	3.70155754408068	3.71456505368359	3.93874937601201	3.58951212347356	4.02117772035576
ATXN7	7.8390308875158	8.1411370169269	7.26064466668902	7.85343137034548	7.4589599189024	7.67381304402749	8.05845595990319	7.86511491529199
SLC25A26	8.5566225537436	8.68899020694493	8.79297869923747	8.95459055017355	8.73480619617239	8.99935631431185	8.59189158066531	8.72984498062693
KBTBD8	5.8268241370852	6.03158376245833	5.55725630137557	6.16853259059793	5.96150011028223	5.6911369470206	5.96217254060457	5.9091839289068
FAM19A1	7.53023542595241	8.06615405964373	7.26242248889884	6.47888315602772	6.76148531840279	6.87609844113872	7.71001498262181	7.98971357521202
PSMC1	10.5677412295122	10.4690085014392	10.6995799432385	10.5825453859597	10.5992401063607	10.4910912605152	10.5443222313907	10.6066821160296
ARL6IP5	10.1176131098241	9.97650466819271	10.0898155524127	10.0995120233088	10.1330258240807	10.1487222605361	10.1864842480457	10.1724479918783
MITF	5.96806858396746	6.11565183596974	5.9619227415137	5.8339205115169	5.89974469921479	5.73085642599004	5.96329142819328	5.97969546365105
GPR27	8.75911520179886	8.73250934363029	8.86120713435873	8.59327732608243	8.53814831508546	8.8245947107338	8.73225302890172	8.77621249809136
EBLN2	7.07416728859665	7.11056448423464	6.47218313198275	6.80621221471987	6.8105025471204	6.96043740110622	7.10426856395194	7.05077509435704
FRG2C	6.32947514418986	6.02855963079385	6.38175573098268	6.30801888878285	6.50700579395526	6.55690352766817	6.13669757354925	6.17918946771358
CADM2	6.82644969434216	7.2814991193995	7.18524555622531	6.81560547477285	7.1591878743597	7.55400963971289	6.74126684996227	7.32820539874464
CHMP2B	7.23406478102035	7.48973881405126	7.04331084728195	7.39865794841835	7.2610115645394	7.45141006518396	7.67410173763349	7.30970701812114
HTR1F	3.96026097834684	4.20147103720459	4.1205823047371	3.99307040639775	4.222091919891	4.29953896589681	4.14402262207315	4.05047137080833
ZNF654	6.8680968932371	7.38302568022747	6.7423125940388	7.19573096124919	7.06482726310775	6.82399459041749	7.32936997637137	6.872586967655
C3orf38	7.80638781189367	8.01533926748916	7.42024756786312	7.86104777058429	7.85945207012776	7.65457734333989	8.03470752439128	7.85983846934303
EPHA3	8.59614943531542	9.12427595968508	9.96689620497608	9.24482274085929	9.65849375385689	9.84989740971139	8.50187066426087	9.15131932105844
ARL13B	9.52317915317377	9.29900544856524	9.18819092605541	9.47994785188735	9.43156548908222	9.50064613477051	9.37432067356825	9.4412177786072
NSUN3	7.62225288342219	7.85382166471612	7.02988515457225	7.69132704789025	7.58972356221974	7.82458896871166	7.88344458332636	7.58468790753087
EPHA6	5.40227898480003	5.28445233133433	5.40975719519129	5.13653886931091	5.70318704347259	6.02124215970698	4.98779339988848	5.61542335650192
ARL6	6.38756748960323	6.79755244022626	5.85990732956266	6.39437166673283	6.07419251410131	6.58403595375857	6.90308558043802	6.44065743913644
CRYBG3	6.13540781490685	6.19560231617414	6.32365752777822	6.66814318338631	6.63126233011292	6.38747857363986	6.45738612666768	6.03268628142668
OR5AC1	4.88862086904006	4.61418804182238	5.44797392530243	5.49812076281577	5.0503409114465	4.55267068207796	4.74634726772104	4.757683920877
OR5AC2	4.84102719985851	4.97874843268571	5.23997432628295	4.63304030186506	5.27943477982431	4.80364063932443	4.6572836279106	5.0736100737834
OR5H1	4.40075775367213	4.81586628436	5.14490082838767	4.61258386814503	5.28325224400755	5.06664190566602	4.57751485563239	4.66142997603312
OR5H14	3.38415031554191	3.5039061680568	3.92646206178098	3.71231973611097	3.28429447803304	4.01876467753086	3.51874823305373	3.34649416594878
OR5H15	3.83211164322235	3.681505829802	3.80631997937119	3.57052794086706	3.29437973224388	3.646301249754	3.80210057837458	3.64262773520054
RP11-325B23.2	3.91947135901196	3.4602220629215	3.93615315096722	4.00427744334314	4.12042222136748	3.88635378274923	3.53209325683819	3.80287301854387
OR5H6	4.4244119626191	4.16379661639089	4.08447124140498	3.70901714889431	4.06502170583998	4.16833436141859	4.18261647692939	4.346798953167
OR5H2	4.17880290205954	4.1227079782077	4.56509323585819	4.23691026622669	5.08560503062312	4.34071911363121	4.0365392231365	4.27991713296419
OR5K4	3.65297953241952	3.71055500625408	4.37177569787623	3.72600307095872	3.84042671607655	3.62780172211443	3.44686915500428	3.86976861631545
OR5K3	4.93845520982032	4.32386875958416	5.41263892240515	4.81390866253454	4.91817266324113	4.68382829095436	4.5515706401993	4.65794115068432
OR5K1	3.97244118499558	3.7452744399051	4.07802998405936	3.92779317322183	3.9922726072012	4.07782825071615	3.58057158732275	4.09167693062764
OR5K2	3.65385535003224	4.04701505788617	3.54062676606531	4.09186028159289	3.77375781912666	4.01802020555624	3.9317598527373	3.70001381935609
GPR15	5.77448716312418	5.57170237192251	6.40786092736225	5.91835695997512	6.29067330846674	6.22198990944241	5.56548019826371	5.77314765456258
COL8A1	7.79298009131992	7.61842958206467	8.22876237783224	7.8680235325565	8.0180560619648	8.14686187232518	7.66338249240663	7.66843094411555
CMSS1	7.20518529451526	7.12929042012358	7.45313172485431	7.34811084235101	6.83727062850228	6.93836826989471	7.41788494441779	7.2254281298339
TMEM30C	3.72955786162724	3.30824666127575	4.25078137982652	3.69018009135465	3.80919621072108	3.96566574898966	3.53642506456052	3.56295071849959
TBC1D23	8.74136047882727	8.9329189088282	8.33031530276652	8.64996923779335	8.73939318073004	8.75354789359083	8.81380582231306	8.8243436595025
NIT2	6.39673262342164	6.66534901269423	6.20683154926712	6.84049369098267	6.29979433844038	6.46964655222064	6.88558697430373	6.34679443243061
LNP1	6.64447995058801	6.13385743038724	6.7670456877059	6.68156502887127	6.44930085026088	6.66798112714061	6.54146135787428	6.29176346151709
TMEM45A	6.92945247817958	6.7754887734902	6.64579571294413	7.42403019912196	7.3579309056182	7.07150873010424	7.16687343979968	6.78187910265839
ADGRG7	4.43446090112205	4.39537144258777	4.46145696845057	4.92590808561634	4.85531330518474	4.34746092377949	4.51070365867281	4.23123575793918
TFG	8.98880666924859	9.14479251578581	8.68810767317981	8.93811775984229	8.93625285556461	8.4491560538425	9.27583842081365	8.97008847129717
TRMT10C	6.76162745072629	7.23100535731202	7.41265914058337	7.35005123593338	7.09167076448601	7.34846271699525	7.31669435982911	6.94183876593242
PCNP	10.3362218946342	10.4475928829796	10.1221456001442	10.3257646063317	10.180173015557	10.5346742860841	10.4310314966686	10.3407610054134
CEP97	8.88376896607094	9.16078303122645	8.47631880942251	8.96310116966852	8.73707413124511	8.51186864951011	9.05158980938959	8.96426208805823
ZPLD1	6.02699995670327	5.44020688595007	6.4998817414625	6.05606053518361	6.63617858274583	6.25217989100153	5.59289235314957	5.9186163368688
ALCAM	6.95433151289064	7.68558498073154	6.4839487929881	6.93042573315229	7.21497613722449	7.12592641647748	7.41553383728702	7.17600786833789
CCDC54	4.92273079722774	4.52444498096639	5.3224509052858	4.83949301393937	5.6149993942788	4.72334067755614	4.30572917035239	5.12978975998248
BBX	8.84758743411971	8.96153335262919	8.77252665875814	8.99517352123323	8.89254359601189	9.05950232481746	8.90688820784267	8.91266979532231
HHLA2	2.9977531070615	3.1677790484342	2.82019270144011	3.04358753788864	2.96209388487568	3.1962676581426	3.13697637267974	3.01584685004995
DZIP3	8.53807643553702	8.80817387294308	7.61664537623735	8.15700571998121	8.1618438133862	8.28001869254689	8.89094590339297	8.39773523853249
TRAT1	4.48850313839394	4.28251411634451	4.96532256005652	4.5837794527153	5.30692912802273	5.08320276334763	4.59515204937713	4.21564303471719
FLJ22763	3.52758073019199	3.76428419532481	3.52092546868992	4.07045767177948	3.23022833150785	3.44515763197072	3.38138255873603	3.92346785436807
LINC01205	6.4983002436634	6.38679302007466	6.2744996532084	6.10253398320851	6.32280193174714	6.27608422361987	6.3988978497205	6.37398136408256
PVRL3	9.25989408357849	9.56477423017696	8.73047026692465	9.39025655538703	9.19198053168883	8.60280561033358	9.42509733562996	9.37792550043828
CD96	4.46486872144739	4.08119592812068	4.63265422157908	4.70757348345294	4.8739749274436	4.48008062565849	4.2197759068295	4.21187268359355
PHLDB2	6.79156897392415	6.61175607224057	6.42248895756669	7.10731061436864	7.19192156192514	7.2644031804122	6.74197078903349	6.78520686066525
ABHD10	7.41688045863226	7.92701397954613	7.73883185000823	7.87496902021408	7.72946546268203	7.73115005117734	7.85608324597257	7.69492897111422
TAGLN3	9.64301312552876	9.591645951256	9.87268024386389	9.86420330892378	9.84604538340012	9.77724043855309	9.73460892569474	9.73016997479278
TMPRSS7	5.12528795247941	5.23297052945658	5.2668493458344	5.44236162394863	5.46652115742127	5.84885827656914	5.18795514246709	5.13239433669757
C3orf52	4.89960038597473	4.63091120933892	5.20840129324851	5.06985910168786	5.16524922556759	5.37053379945623	4.66535038930352	4.96933600470541
SLC35A5	8.10732557428189	8.42881073684887	7.78408327201499	8.03922613774198	8.04854718385893	7.79920394600024	8.55664729084027	8.06789225964007
GTPBP8	7.93576398917286	7.93998639195908	7.45186218228631	7.99716629407807	7.83796979384162	7.65219993159337	8.20531174547128	7.77512554324953
BOC	10.565582656354	10.5346218444948	9.68843662147335	9.58881801657003	9.22379751921721	9.28880794460453	10.5975202590691	10.465104516239
SIDT1	6.62406788429839	6.22061959062945	6.7143251794141	6.22559127988512	6.26973343706937	6.54531330557991	6.43620064047343	6.39063690900302
ATP6V1A	9.23714485817739	9.58567905177944	9.15536611655472	9.34854439433039	9.20701490619613	8.89679590944118	9.47877432828997	9.31945579676976
GRAMD1C	7.45679895833292	7.877436429685	6.75629451447662	6.90490681615803	6.62978795344828	6.98185304921163	7.9483094587313	7.56105887613632
ZDHHC23	6.90761173604768	6.54499869181641	7.2761211183801	6.84376228407003	6.90110172534534	7.19294789267386	6.57239090316335	6.83845316315946
QTRTD1	7.57320320613443	7.47346069978659	6.68286218983395	6.97204367684996	7.22047270955303	6.53118136889427	7.85760645794044	7.191078196222
TIGIT	6.60614118051501	6.62177629898157	6.85699453113862	6.31692790052997	6.75699129007087	6.62380571164369	6.65459555298466	6.57275660279574
GAP43	9.98704882958159	10.2064974213951	10.3986894036439	9.86110182798738	9.78161712509648	10.0612990768247	10.1453406180771	10.1252334566768
ARHGAP31	6.34926047597186	6.3531885520699	5.99526141972622	5.47214627488344	6.33251783704883	6.26780518026451	6.71186081987808	6.06559907000875
POGLUT1	7.14954476938282	7.42690772615213	6.68738818874588	7.64999480299576	7.32952313582924	7.07590909775023	7.35573690952902	7.30663194572575
TIMMDC1	8.48047296482032	8.59593139831792	8.54990712014818	8.6624078630118	8.51173906854372	8.54914632215926	8.71897773573907	8.45272243947705
ADPRH	6.18988939783298	5.7579224750399	6.17322635056582	6.01189627238806	6.17729043044888	6.03643205964045	5.69269620052734	6.20573748099568
PLA1A	7.55768271087494	7.53900572514619	7.55961470002835	7.03866888432181	7.6227584280784	7.44127817882023	7.32324750490964	7.68681249691185
MAATS1	6.76234835052628	6.7783923179688	5.21980765247331	6.29233812677791	6.23352171587809	6.03439019924381	6.96260854115966	6.63707244285608
NR1I2	6.32155718329484	6.16697427727295	6.70371729472406	6.57839045854801	6.4201676413802	6.62156019719769	6.1372361309847	6.34467723378379
LRRC58	7.60466339449186	7.42089523515426	7.21187914242379	7.4914754611384	7.14149287517404	7.66059477753212	7.60598333512474	7.36435143330571
NDUFB4	9.49895044168985	9.51818102884897	9.41600168610966	9.71323611088434	9.58572868438502	9.55774078302685	9.69131937170929	9.54535618955783
GTF2E1	9.06200111307112	9.18652696338063	8.39048975083242	9.01094716051527	8.84410273700285	8.3342609460619	9.29653453542225	8.92619469023536
STXBP5L	7.94955275433242	8.17033851681169	7.43779343852695	8.30221042644495	8.46295164790791	7.84587575640332	7.892101062098	8.27664164732042
ARGFX	4.8252164923757	4.44092113343675	5.05843183334899	4.69628601750329	4.93999644620452	4.93049725122704	4.3709974059963	4.84796427713687
FBXO40	5.33232446510558	4.72516495997812	5.34514338355915	5.2614151895277	5.0335702158534	4.8646874452217	4.92738189418453	5.11519628604892
EAF2	6.09332370782136	6.54057128165815	6.31921741143018	6.60112743800882	6.1321483928028	6.52447278405075	6.60246730017056	6.09650313496705
SLC15A2	5.71750619086205	5.64051156152949	5.96728708102804	5.61397451788284	5.78568519403711	5.69770958395304	5.57004162507665	5.72061524039465
CD86	3.57114783848708	3.99372913153339	4.56563704727668	3.59818940477623	3.82369623279656	3.70271709906648	3.51742402211272	3.90100818281986
CASR	8.11170202386814	7.88626030111392	8.33110233017293	7.72983706813052	7.99531641232894	7.9018585142788	7.73411945883948	8.14207875495877
CSTA	5.70991300361002	5.46640954245749	5.89268348299063	5.37988125730857	5.90699910901685	5.89118877112866	5.57211893854103	5.51099617189368
FAM162A	8.26256965342136	8.22926816029296	8.41005655731549	8.22511221035702	7.85482539525459	8.23732636662669	8.59761520062785	8.10923293797024
DTX3L	5.45089671174159	5.09335906431695	4.85011242683851	5.11213737147455	5.17293103068508	5.18940217031676	5.23933740363924	5.25707757851069
PARP15	4.04266951254454	4.09124222635934	4.94334918909895	4.56248141742593	5.03705807233376	4.47926823281759	3.86395573372284	4.34017038094355
PARP14	6.95808944658138	6.83759210425034	5.9492827746538	5.74557592070693	6.56654275099903	5.68153990265151	7.10542112395072	6.6403149314581
DIRC2	8.35110492356222	8.61038155173985	8.1099408365277	8.44670394785269	8.45670291221749	8.52052686326189	8.60333009086816	8.42398038785504
KALRN	8.02779535064872	8.53430174658133	7.4990840150424	7.8449460818665	7.93643705532699	7.60333375157336	8.2633176779012	8.25846976396779
UMPS	8.62170782904798	8.72463926908548	8.7552987602478	9.02023540703467	8.94184820524585	8.89446580612532	8.75600686683435	8.66194032134304
ROPN1B	7.00406349344548	6.83929649036467	6.94130603047608	6.75131585561346	7.21550022034642	7.15601635569979	6.6777949144433	7.07982607609525
ALDH1L1-AS1	6.78596934602213	6.57535194041438	6.64410485196086	6.58180836689524	6.71771648023247	6.70473220763516	6.53773956107363	6.63712747320038
CFAP100	4.85298821786373	5.2422171042492	5.37800670244816	5.83468454198031	5.55993696458795	5.36905974325458	5.00302203494725	5.1504797015592
CHST13	6.13087653503864	6.03170867792001	6.44675464291127	6.27906895465586	5.98349210443258	6.38536473173156	5.97200549944428	6.07456932523975
CHCHD6	7.67487081811337	7.23303995721088	7.759152385189	7.39393881717498	7.50049697763687	7.52299028942625	7.65752665151008	7.34637612715157
PLXNA1	9.11849209532687	9.35280045202803	8.30900473562604	8.86792157162795	8.94528708244404	8.7266937116312	9.20503157993208	9.24831918843129
C3orf56	3.56683563214317	3.56009652497466	3.71660888054868	3.69002627865523	3.95663680783498	4.10164452897396	3.46161962363569	3.65048216398112
MCM2	9.31591334155227	9.23424683477382	8.99556138519698	9.3262002003585	9.17970300162666	9.04967713926759	9.44180621449427	9.10223444180015
PODXL2	9.36058866661305	9.22865566693539	9.67486654336706	9.40475876279774	9.33648589845916	9.63963163938851	9.17442604536686	9.3692178179353
ABTB1	8.05519858285432	7.59059112996258	7.91495593849094	7.12081403410098	7.75425642048344	7.66262705632664	7.6405642837373	7.92408097196052
KBTBD12	6.61613326816361	6.06029251677883	6.42457708280396	6.12537262817624	6.30795820922609	6.2995394082301	6.1029942313576	6.5134600999707
SEC61A1	8.65768521872501	8.65722046016853	8.48960020631992	8.58113948427961	8.47252571438637	8.34225742887216	8.72143857074164	8.55301539926687
EEFSEC	8.14571999443924	8.25225419082759	7.76577305473896	7.78955058936463	8.07549278623624	7.9225298049503	8.22589878609724	8.15164731493085
RAB7A	10.6938918452127	10.8418828675748	10.3264240232249	10.6061539765294	10.284099121071	9.996403357229	10.7702159481561	10.7110290274011
ACAD9	8.7048633577773	8.88852446277367	8.28491573873942	8.62608077030298	8.66495530844256	8.49409964464386	8.78517242812477	8.7552831184756
EFCC1	7.47747415349127	7.10571174176511	7.77008129455531	7.65472969905045	7.81767047567005	7.67723794800574	7.30266756308584	7.22894276190458
GP9	6.49759147208416	6.58417242402852	6.59859544897464	6.471811522697	6.23478587628663	6.29827714690729	6.58642473673228	6.35456745794901
COPG1	8.32639550009948	8.63532777485271	8.14442140379196	8.58217197478275	8.28911335284614	8.51023956692053	8.52933269819333	8.60735394913758
HMCES	7.98047458478079	7.9310779116127	7.64010023051883	8.10928924163725	8.04185012160587	8.15086267123787	8.00408144612103	7.93600754145443
IFT122	9.55537107515673	9.4514686517715	8.87377357383987	9.1584708022035	9.09728641230415	8.92245652224322	9.55947591564845	9.47726495344195
RHO	7.01928664182897	6.5420517519158	7.04970080706361	6.57071595143641	6.94575639727197	7.02800048932238	6.8087463157055	6.6978326306464
H1FOO	6.77485022320102	6.11813431675375	6.77222837172667	6.36074963419389	6.37823536329467	6.82764738107782	6.46401687055449	6.42032605863087
TRH	7.6876951512554	7.8737036144604	7.44819769924064	7.22308208377137	7.33629113264796	7.85899510137695	7.8540209778175	7.58798959818056
COL6A5	4.71966208591616	4.83475780727614	5.60249574571819	4.88944972485678	5.40522880793282	5.39171174366549	4.63677956918186	4.96104941872313
COL6A6	4.78822243290302	4.81261840387113	5.14632330184964	4.89337311212659	4.9931000679691	4.99479707014656	4.69987546359677	4.84381479215764
ATP2C1	9.04653119243846	9.31680635435913	9.22858511039601	9.23704371675294	9.11666092502914	9.37771767135584	9.31438885178781	9.17341926762948
NEK11	5.30170232137132	5.25763033478405	5.40108485775705	5.4366471642587	5.55104950137069	6.04279489678507	5.40832043043642	5.12676587319735
NUDT16	8.46013217851211	8.49958737066576	8.59282501947324	8.48283642748948	8.59066011006697	8.73205937362276	8.57102193046113	8.360101579142
ACPP	4.25943998774535	4.63119678707175	3.79360064270163	4.59412854997663	4.72645654622645	4.32036134810158	4.67188750325453	4.11801390639916
DNAJC13	7.93927468906834	8.3756382601706	6.72546401486002	7.79956933004944	7.64276633672266	7.65177117184972	8.33428611574196	7.9630774986951
ACKR4	5.94671925043224	5.3863863922505	5.79056971535679	5.45423249759742	6.07769174796026	5.41694234795431	5.47079541249916	5.84113204802497
UBA5	7.888716058149	8.33320213905964	7.3733576253876	7.91421393623092	7.78624896314991	8.21549428985667	8.41526993804915	7.86804210421815
TMEM108	7.10800969899053	7.14464240979199	6.89511955560136	7.02772228141781	6.99903309960959	7.14010676626987	6.97669989857068	7.2558717184642
BFSP2	7.00156626616914	6.90248372059474	7.19535797148154	6.97474946160922	7.10465307891353	7.26455610933287	6.79158515738285	7.0273944466719
CDV3	11.0948870592096	11.2344089459571	10.7318945307977	11.0061680325855	10.9632925141677	10.6814378511061	11.1303263769914	11.1428405765199
CEP63	8.74379238311402	9.06101720824979	8.28048237387093	8.83556970280136	8.78982300560785	8.38588130220749	8.94884536032295	8.91201640076101
PPP2R3A	7.9722599283156	8.17751599631026	7.96160987195306	8.08409619152708	8.09256171056329	8.2622169783103	8.26130273226465	7.96692238585233
PCCB	9.08693773695027	8.89933807598075	8.55246577785961	8.91164432056053	8.54101253379811	8.63745822904888	9.25110117341059	8.83366972083621
SLC35G2	7.82656103039993	7.65072669930487	7.55296460852392	7.71071618777655	7.72028457192308	7.83667229160037	7.74714628187909	7.75645972567774
SOX14	6.67569686112514	6.61381500656423	7.02500993396952	6.7129999231929	6.71339968174448	6.89194913026439	6.7664194281644	6.42382488783737
CLDN18	6.86676209504144	6.33194658827144	7.41354634253857	7.09058776651016	6.9690858455584	7.43856492427176	6.29237023504757	6.90296929933456
ARMC8	10.5544159519532	10.6459348987915	10.2596116831424	10.3951543794987	10.5312633917621	10.3199867290604	10.627897197841	10.6201872517788
MRAS	7.66086880372567	7.79836647527333	7.30431279213318	6.81956205702591	6.85323966497955	7.30568559789159	7.65326127111102	7.76025090837135
ESYT3	6.36827782865114	5.86468265381937	6.75034648600659	6.06120485125602	6.16840512145843	6.861938080727	5.93600415185171	6.28595067415894
FAIM	5.08111741133981	5.20033612189921	4.74452865188552	5.0620931985238	5.16613617875633	5.36424650623272	5.16523712655649	5.09480929491311
FOXL2NB	6.87849355286859	6.68588173984365	6.86445891049475	6.76140030383873	6.95613788066428	6.68038396868037	6.56576669376708	6.91462011561254
MRPS22	8.49332921821236	8.86833530981072	8.34505609293812	8.68575606371881	8.58406314057285	8.23263704969298	8.87296124708486	8.65893471527913
CLSTN2	7.28808632998039	7.36478156773099	7.39823308884269	7.58239925058767	7.80742398508389	7.60182695477857	7.11025759712119	7.43810432296707
TRIM42	5.89946143647962	5.45273749810246	6.1864278950783	5.67258623565612	6.24622331827406	6.16015721601132	5.36740424703867	5.89782960240744
SLC25A36	10.0255012275394	10.0553217063359	9.05865071748156	9.47701785645056	9.6583197078182	9.16098857291274	10.1581774691724	9.86819122723758
SPSB4	8.26842280007365	8.19777693646013	8.08393703376383	8.34808661413178	8.16746063783788	8.37403409227686	8.21977457773454	8.25810292745866
PXYLP1	7.42414490117259	7.89740793088272	7.73957649740912	8.12034444408125	7.74387608012952	7.98475517529704	7.80572485933418	7.65363442283517
ZBTB38	7.96720976261267	7.82763678105241	7.20082307344541	7.66100631248923	7.56337396787615	7.96027068867879	7.84968538101962	7.8823082718269
RASA2	6.5999127547394	6.6770481296707	6.54203475915768	6.48171088234822	6.41611685497407	6.81903753478585	6.73284037187338	6.59150729087869
RNF7	9.73229246628031	9.74999288255015	9.64537617978682	9.88446090115231	9.89792679920679	9.65505955187989	9.95461865441	9.7731270689862
GRK7	5.42681469397213	5.58485564461493	5.70890145010978	5.95271493786053	5.94207624961044	5.61943375171233	5.40494039204458	5.65831507256463
ATP1B3	7.72534597338651	7.96814935317485	7.02072465646396	7.73184812078293	7.44131069203626	7.63677219572561	8.1077467828618	7.79687289486748
PLS1	6.24609103464124	6.17593386003427	6.17883684881806	6.14265273437641	5.96416566772552	5.99603679965306	6.24775866564898	6.12780097128288
TRPC1	7.99939244607792	8.31897962508339	7.87439223736878	8.03125219253951	7.92200154232157	8.48574189622929	8.28402656691562	8.06994789630974
AGTR1	4.21582632459952	4.41643651578637	4.50435981199174	4.40559195523548	4.04836877697784	4.83397842029461	4.23682605576737	4.40788601193485
CPB1	3.93501614297401	3.93837864602558	4.2207167350893	4.19439798427418	4.13985788744536	3.70550279262109	3.92743284022571	3.89400332609432
CPA3	5.64457822137852	4.96609099702109	5.5873074098507	5.5892599687119	5.81533356628635	5.27344214248576	5.13578110009246	5.44310548624774
GYG1	8.45053960664202	8.28219965359213	8.30246638739639	8.14621936396663	8.37108303008728	8.22656682364296	8.33995715047019	8.32643387651229
HPS3	8.51696721364446	8.90059172765887	7.78678498654455	8.49741753953108	8.43011365437124	8.14372100221411	8.9116438151889	8.57567106857266
TM4SF1-AS1	5.68028788941893	5.0861536079761	6.42150656356131	5.86905348252243	6.41548968408744	6.062858803689	5.35802131914333	5.44199586873276
TM4SF4	6.5516088732423	6.64206559958836	7.19451472239217	6.74984266442048	7.22695286943835	6.64631994493646	6.55105587716771	6.61693033998362
RNF13	9.5469148672382	9.81075755247661	9.13228554676101	9.60898102596181	9.60076539603889	9.6701977199689	9.78124685424166	9.60284432955049
EIF2A	7.04773713090883	7.64920757843692	6.79401624571418	7.75862975560311	7.85810152610197	6.7463763168402	7.65011419540311	7.27769554101869
SELT	10.1114074735369	10.2624470813092	10.3926194201276	10.4131928749996	10.131610574246	10.7183951368962	10.2269759431097	10.2779912546625
MED12L	7.59486074808935	8.03485331482035	7.64483847623502	7.99268977083548	7.74861367747742	8.66265831443059	7.86003783218045	7.76430235405952
AADACL2	4.45320934432116	4.51466662959243	4.40361150866009	4.82136678645701	4.54890483147436	4.45877345318331	4.31652897406261	4.55136412771913
AADAC	4.76607209589254	4.77426320676085	5.07136180668899	5.27326312151455	5.41438990099825	5.26270625115207	4.76133970549968	4.90592125329259
SUCNR1	3.03084181193954	3.22284293753982	3.42025089633351	3.29736932122496	3.73518019420848	3.41849284788534	3.14502630281306	3.13278908879979
MBNL1	9.53193512980654	9.71351371239744	8.6299271292156	9.16827960119666	9.15871744810419	8.51006528098612	9.67100098308458	9.52698701847707
P2RY1	6.65629331602496	6.85100850634982	6.02968149620638	6.39840120331598	5.98184704865468	6.06064152472505	6.87314824170606	6.62056398496307
RAP2B	8.42689212212585	8.29993065014132	8.09518595950729	8.25516832506024	8.04960529045544	8.15636050775245	8.48496821992508	8.21227954606877
C3orf79	4.30533155943192	4.1661206819631	4.36072480121012	4.61243693792131	4.36101766328963	4.76334766114174	4.51427290599632	3.99033213053191
ARHGEF26	6.49642207948196	6.67089776454768	6.69107550884769	6.93111461133487	6.57729672800122	7.16811691178515	6.61560432752428	6.57700464418877
SGEF	5.55438880137481	4.93654648535524	4.42759875543035	4.8873407034751	5.17986971633668	5.37493631757839	5.61292337659307	4.83640840313203
MME	4.38114487044949	3.95358646680563	3.43755324248059	3.7824722576547	3.36254523394538	3.85691051922672	4.42550141273642	3.8584649466254
GMPS	9.95691453806171	9.99380291575788	9.14133068813619	10.0174198571226	9.559299923316	9.41085891729357	10.1460563093385	9.76637499150505
KCNAB1	5.69944611377681	5.90213038575172	5.72739999511346	5.54076329987035	5.56531263759095	5.84510443491273	5.68853320799913	5.80259235555726
TIPARP	8.26608817157208	8.37098185626805	7.52243493816107	7.42338451398002	7.57461280992703	7.54643487077644	8.35352907111811	8.28167237613877
LEKR1	4.39055484236566	4.27896970946645	4.90652835845797	5.09139405284568	5.27193608181407	4.84811507597871	4.39656324531764	4.37490904907625
PTX3	7.78281202416484	7.6803855396607	8.519465540673	8.49187012365099	8.208970779935	7.89952453570631	7.93763677656238	7.62753862977589
PQLC2L	6.55571488966436	6.1638523300169	6.92996992126325	6.58914792365665	6.76943312463361	6.52348030313774	6.19497435447563	6.48853118494792
RSRC1	10.0919297948275	10.1897108435081	9.55588484398377	10.0640393854122	9.99086964794524	9.41601779731414	10.2497777383559	10.0273178085038
MLF1	6.9265806877841	6.62898498374445	5.99650203066813	7.1392551750323	6.20515150854719	6.81106035972132	7.1491947259215	6.69205187140279
GFM1	8.33225174365458	8.37248110577102	8.22052028576788	8.328294471651	8.25465025542399	8.45490560312056	8.47496167311263	8.28641768671315
IQCJ	8.63655153690534	8.72384668719373	8.1309281292665	8.45995745432104	8.46005826365232	8.22271176237655	8.75801491965442	8.90536126568533
IL12A	7.41145129369834	7.28812154027981	7.72981520075025	7.27935509690933	7.63057454267096	7.480672605092	7.33487058498987	7.30770615686209
C3orf80	5.25797185905497	5.55983498494784	5.82563927721305	5.52172284558494	5.32971512071347	5.54724554576933	5.56087657713489	5.20355146075558
SMC4	10.9723940234396	11.0249398291555	10.1706075762289	10.490625086703	10.5248136658679	10.609139665798	11.1488493355305	10.8125247968781
ARL14	4.40803157271731	4.31822958073621	4.55691843866633	4.75952396831898	4.60873975515891	4.92422890441005	4.26432034080728	4.4887925601117
PPM1L	7.95224522491166	8.08209435656823	7.04381053633326	7.90534773698305	7.81244874418542	7.47816646024519	8.17631688580568	7.8291278536935
NMD3	7.96502526027431	8.09902643732892	8.11414135187485	8.53082872394206	8.40842942401515	7.95796039256938	8.30686521899325	7.911148569262
OTOL1	6.91208886928087	6.71290057267603	7.34463264319308	7.03134296445034	6.87433303511105	7.2995616822801	6.74822312981588	6.79597994981878
SERPINI1	5.89764835056096	5.92531986974819	6.81434614131712	6.51631029058206	6.38044489240864	6.88401758375476	6.12191854950889	5.83898630454217
MYNN	7.65015152776437	7.57002162626467	7.49127238807817	7.78135792925021	8.01959049116908	8.09296891302467	7.76697388927434	7.57805550720527
LRRIQ4	5.11281596856701	5.2232960718303	5.30570349717726	5.35623091958292	5.65921611349982	5.26961497776981	5.11785751949855	5.2349673157383
SAMD7	4.19082644009588	4.17371474621421	4.92974665719243	4.12131561497931	4.58588321943506	4.59930872468402	3.84072182835997	4.58598710580561
SEC62	9.58437885536364	9.72535000101363	9.47604528348628	9.71840020687326	9.6229263221356	9.62748083716594	9.75760481758	9.59370652258114
GPR160	4.11189493724661	4.17619334541884	4.18739507693493	4.31662702884762	4.53186834897478	4.61088959413719	4.43936020363523	3.77530156853536
PRKCI	8.64815152910134	8.95097122823294	8.27158345200393	8.59363275022224	8.62750936639261	8.57297983697009	8.80663386420688	8.78091743514106
SKIL	8.09805804109277	8.64325420153924	8.21864421029209	8.78618396008181	8.75920104529843	8.45658702338362	8.1744672763847	8.53425373217246
CLDN11	7.01643231315296	6.89341510731617	7.30328946051309	6.74730671466454	7.0777639881629	7.10769352430417	6.64625833140798	7.20867158872267
TMEM212	6.03742414435716	5.91186533317541	6.28737882813334	5.81512176134298	6.14464728658845	5.71501316597622	5.67141024323483	6.20644179128421
FNDC3B	9.36315300143221	9.36324251800811	8.31413457939731	9.30451333490785	8.74494460237146	8.60361194609305	9.3744929565163	9.30321733443161
ECT2	7.67593691753241	7.97195052856756	7.09536650421631	8.18554597626358	7.34712624033662	7.33850305069316	8.19505272487568	7.51257522568792
NLGN1	6.76253338071039	7.36384499377812	6.26859066808465	6.91065758799065	6.96449945537529	6.66189041125057	7.28605580389619	6.85613540272141
PIK3CA	8.62338722886081	8.91778991190404	8.4480788372433	8.79135053565461	8.90299981704363	9.15682452891344	8.77863901437116	8.76721674046408
ZNF639	8.0923780385522	8.51125776322572	7.34732755503553	8.12695016331402	7.97404798329377	8.19106967392375	8.49335388079364	8.20339294926868
MFN1	7.29531868035582	7.60386377734608	6.7768534206881	7.08400996476033	7.19461297678278	6.87271502048427	7.56720659024968	7.32746141172066
ACTL6A	7.88656676878866	7.89389738455763	7.78674128790301	8.2125606174412	8.10177661145358	8.02797339824473	8.07108068033172	7.94516726490496
NDUFB5	9.68177324192488	9.82718119081519	9.83600745522322	10.1718380007176	9.91495434634525	9.84199821209307	9.93384203907948	9.89244086852343
USP13	7.29166368898963	7.53790404184859	6.65021927619662	7.070035598288	6.83461099467722	6.75803454475511	7.58557747533064	7.2440409042862
TTC14	8.94653517710874	9.05433334573018	8.75560403567602	9.2336194418342	8.94871435921903	8.63078588602302	8.99181425474032	8.99024156536792
SOX2	11.6547661686951	11.8022933211327	11.3918478756049	11.942753668405	11.8702929305381	11.7582496642867	11.6898108097964	11.7092347277004
ATP11B	6.67183305003945	6.92491209809496	6.52805557289316	6.85191027665618	6.98111293105553	6.63858454779275	6.99137892494712	6.69467365752917
B3GNT5	9.02844639977498	8.95888410429336	8.50066449801432	9.05036546979921	8.89120998032412	8.9095265087276	9.1688622907441	8.78775945670309
KLHL24	9.62059399579095	9.65357282603299	9.36681486327543	9.52847025165873	9.67780743365355	9.64822196851583	9.52932084713362	9.68867825040372
YEATS2	8.95234464768253	9.325232843894	8.65944840662056	8.91950671644795	8.65787730076416	8.93355071782772	9.14453913336506	9.10184256803556
HTR3D	7.86306172906071	7.62730560762784	8.4332933975069	7.59269291469186	7.94616971205984	8.21506150704374	7.31470121934844	8.10744074134754
HTR3C	4.86574649234458	4.683195222413	5.47681895509327	5.04552605064381	4.91112072704751	5.27141431654384	4.72928231724654	4.73218396065719
HTR3E	5.26459635320789	5.12486940172667	5.77319506724091	5.35492659204486	5.68625152621433	5.85738595087016	5.10165300680183	5.28267491898839
EIF2B5	7.52076167974694	7.47899253165339	7.56640326995557	7.72729338382999	7.61394895883547	7.49633183348173	7.6399881295258	7.47846362145793
DVL3	10.2412101636466	10.3268692478736	9.5385498584402	9.77784846807812	9.99107050897738	9.40749945410018	10.2623437290851	10.2488899845098
AP2M1	10.0012097312245	10.0802106469659	10.1286403721057	10.0476424624404	9.99550375377301	10.0491725901181	10.0462807881632	10.0947918067981
ABCF3	7.33437159719392	7.43230127319165	7.25750299953965	7.57235351	7.22150369655813	7.43762903307055	7.35329979982685	7.39459048270459
VWA5B2	6.66209071331204	6.36282519518145	6.42347057989382	6.35410155032751	6.4128258856536	6.56263718682863	6.46001644646915	6.49670015760224
ECE2	7.8984123012305	7.49777743144742	8.22657743973846	7.62329662312477	7.92777912309249	8.17291705433311	7.52402857155097	7.79824787221915
PSMD2	10.0953157969011	10.0502265264462	9.83972550309132	9.8708425999307	9.79124008567797	9.35051410959013	10.08143857592	10.0067367799853
EIF4G1	8.98170400066966	9.11749807533014	8.66377460024397	8.85795223528697	8.8877980368327	8.59397983896071	9.00693987990655	8.9802894315988
FAM131A	7.68528547399856	7.79590244608166	7.46109976448141	7.45926397869796	7.57750715972025	7.44058764569171	7.62810357107684	7.78031056414236
POLR2H	6.90088647255372	7.72300195729762	7.95108745120769	8.15939116820905	7.84463777655326	7.77986573438812	7.57554578519647	7.43683306888511
CHRD	7.33162148039381	7.38679281686958	7.41833043270964	7.32274384130163	7.40167039538598	7.36408597462875	7.40634069928182	7.22420187386772
EPHB3	7.63523926086888	7.44527238806362	7.95597231920543	8.04924077456578	7.92121708940757	8.27759085276852	7.36055302860562	7.69185968718132
VPS8	8.56210799808918	8.82103401072454	8.19820810991277	8.64671868754174	8.52264228905002	8.01865522854971	8.67315315316844	8.70390299071384
MAP3K13	7.82885355260529	8.29415436255759	8.23602482248226	8.24571901758475	8.34464999427502	8.21122680575966	7.99213713571622	8.13313759550473
SENP2	9.18746224517108	9.33372477815595	8.56204011238007	8.76515559930509	9.05788002188635	8.7760397869231	9.1778707435803	9.29739203471619
AHSG	5.4792088750301	5.48094793087697	6.30460855036328	5.36407741470929	5.44484848060609	5.74701838539611	5.46703603856968	5.44735057753431
FETUB	5.31553602335241	5.29066057979781	5.3919141695478	4.41617679919095	5.21646870120097	5.20360244093024	4.93469969336379	5.51595387349491
HRG	6.26125664168337	6.00835660015047	6.72389197699781	6.01661622493705	6.60753793284498	6.02185365118449	6.11047368857262	6.12133465621297
KNG1	4.86309832360545	4.63465550903789	5.68163665198239	4.88099588449182	4.98824628866878	4.87372345365377	4.31983772475654	5.19846584504993
EIF4A2	10.9712958456871	11.1442050568729	11.2523164155133	11.3302385636336	11.29711105722	10.8601713279977	10.9903274634795	11.1825594167258
ADIPOQ	5.45709469067691	4.88321257133491	5.22089738191383	4.56366845816672	5.2751039308313	5.20135505056723	4.81240726711953	5.46858322458416
ST6GAL1	7.78967532598562	7.64882975380168	7.61355258004259	7.66858268007835	7.53286972834598	7.79122483412753	7.87300439334371	7.51924503403078
RTP1	6.75257792709363	6.54119261895968	6.33534416425064	6.06320208700731	6.32623941859102	6.1113421174612	6.56060178446959	6.69429825358442
RTP4	5.89076889398423	5.36773700247666	5.62273974632753	5.75405145662136	5.97054566715064	5.48501448403309	5.5660651066288	5.62618001450324
LPP	8.25056687805812	8.28625720588222	7.4099600721265	8.07070190715464	7.86909619011561	7.81479455369869	8.14674521840468	8.33816597780582
TP63	6.83220785218249	6.94511694670361	7.13835651148595	7.19006950046066	7.13789249084046	7.07203865933215	6.81125483686909	6.98892762857017
CLDN16	5.88931537315361	5.30485647758894	5.58610639457654	5.48901119146694	5.71115001369913	5.58776089954749	5.32243323787891	5.81675771293439
IL1RAP	4.95671635525524	4.91060792326262	5.33177861860134	4.80185586505727	4.79855699946235	4.83032948034338	4.98612633751149	4.84219273435447
OSTN	5.0867801625712	4.59802353246433	5.16374784706964	4.59408671305853	4.80796094034774	4.66709601749221	5.14183344076587	4.53206548802989
CCDC50	9.50584590212044	9.62955400241397	9.10086159740951	9.49945108523002	9.45218189575745	9.40105685654709	9.69877074494084	9.44508386034693
PYDC2	6.7007672685812	6.1368305961281	7.08238814178949	6.84433414914399	7.20583047525235	6.92288376844319	6.5130487015469	6.27050046254516
HRASLS	5.04735690297114	5.18602755576041	5.8517992615435	5.54128156280177	5.71429234148209	5.89652526591721	5.35724738525749	5.09246761498853
ATP13A5-AS1	5.19926996277993	4.80061967957655	6.33964386494503	5.52182702631961	5.61950092343445	5.45811803330223	4.58909708711097	5.33810386697147
OPA1	9.75443388958183	9.83811280234489	9.67653367882616	9.70887197645112	9.80337384151446	9.63813554896746	9.83361978135359	9.74385022041383
HES1	9.01649340234656	8.89997025624989	8.11429086837023	8.57563679181479	8.1988519174477	8.47829361330151	8.88017306719137	9.10418212683076
FAM43A	7.36701392214942	7.01004831235946	7.81400858896589	7.24866468585469	7.18312926338706	7.58361134032439	7.13904593255099	7.18954133208953
MUC20	6.71148478142036	6.83210865344883	7.08229614633917	7.00786173487227	6.80355866226545	7.33473828945017	6.71568703736699	6.85151840705891
LINC00885	6.31568522584219	5.88556430557665	6.87164321762097	6.37404211348678	6.56253255227262	6.76399575517886	6.04453690798158	6.11627359557679
TM4SF19-AS1	8.96962115952518	8.96461051157721	8.89455644189898	8.64249839860463	8.90373483495269	8.90473760209278	8.93199766154298	8.91061867331332
FBXO45	6.48565315369061	6.59064396379433	5.9380934233507	6.12105474601462	5.76416610788485	5.79620368977537	6.66214400356166	6.34916527094451
PAK2	8.63878511100174	8.94728783371645	8.86785631136953	9.26394892331726	8.93985583705778	9.26263953868651	8.93199701107871	8.68290214607058
SENP5	8.49824528509877	8.65796534975331	8.05879930890326	8.41060880692825	8.50711388284335	8.13021183472909	8.55721201131792	8.59876430355755
NCBP2-AS2	6.93352547694942	7.02014334064308	6.96806804584816	7.04472561680723	7.1172873264834	6.7070194626756	6.91056159445803	7.055903045214
FYTTD1	9.37234458496395	9.44662886921615	9.13301645977863	9.29218003755655	9.32720888641321	9.31322586835256	9.48361749915278	9.4086315068921
LRCH3	9.31830660883671	9.48381696043901	8.78985354269579	9.17669336539102	9.37235432795403	9.34538286878457	9.56574047109027	9.23187508332464
RPL35A	12.0404444988407	12.120579395386	12.4834220419605	12.536004616699	12.3908009560549	12.3371727914636	12.1060345953044	12.2050730225612
LMLN	7.42479523865551	7.6860610072739	6.84766784608698	7.40256440375176	7.41987219828738	7.34684416260399	7.68045816988939	7.41603622122231
FAM157A	7.67964042114155	7.30426941712795	7.85666957483851	7.78431257515904	7.85172132148771	8.02334278358121	7.5622982677222	7.38774751572242
CRBN	8.65843579552565	8.74308728342167	8.11215207607397	8.47559490799966	8.74925896637974	8.81635398656917	8.70460723999561	8.7742104754759
OXTR	8.06890973115783	7.90765458782031	8.30784614493744	7.91100978612258	8.11139987803111	8.21522775709281	7.9379402232824	7.9810241284335
RAD18	8.53941565071737	8.70177415894709	8.249499653937	8.49505055141947	8.20144852218146	8.48213152596832	8.80851767625665	8.37112718777611
LHFPL4	7.94475687286135	8.05211438850738	8.03633558678533	8.1591246766004	7.95485572054824	8.36214812406324	7.9779448041099	7.92293919358851
CAMK1	9.39492562348833	9.15600518645885	9.48288901464123	9.2931305313209	9.37992886962361	9.68264299105535	9.0767305238781	9.36599672596742
TADA3	8.5987831333707	8.642348340108	8.38564900720474	8.51451253971102	8.58471480621857	8.34149073307245	8.66912907168928	8.59135165976258
RPUSD3	9.52721510999401	9.52127501078112	9.21832701141138	9.2527630847252	9.13818568752438	9.28968864152657	9.5039535256857	9.52625805422978
CIDEC	5.77664916840253	5.7758126360323	5.83858899807743	5.66839917641393	6.08902647444993	5.90181503496262	5.75653214615637	5.70491415835331
PRRT3	5.93164292125638	6.26940605542877	5.96364256182111	5.74663228927765	5.8766921819015	6.08317774865006	6.05783482430601	6.09922629759131
FANCD2OS	6.88808944643146	6.15688239541192	6.98263581569797	6.51440849593199	6.67418706373306	6.8202606553913	6.31773730632267	6.65499930685414
GHRL	5.94202582904795	6.18028073018459	6.87138218774404	6.28246144892337	6.71649600755005	6.64890921657803	6.02398531841163	6.01814526615167
SEC13	9.29901915912423	8.95794762464269	8.99337923648258	9.27567548211432	9.16756125702806	9.07954233856021	9.28743693384303	9.11660565904412
ATP2B2	7.91086041285185	8.06321897760009	8.33104731046759	7.99139475804213	8.11681079917173	8.09025435053837	7.80534379397386	8.06657881277279
TAMM41	7.96272961081984	8.33145174738193	7.1810374986295	7.70124967668547	7.40799427029868	7.67937839762752	8.17708968912721	8.10183614418517
TIMP4	6.89831643828179	6.9192412894257	7.17358781328423	6.9356648323547	6.70998736323325	7.31462336279397	6.96154172431423	6.78899756423948
RAF1	8.48084200684235	8.60646581940414	8.09086325402755	8.63058945873192	8.45172403815338	8.60897882850946	8.59659498606307	8.53228113496576
TMEM40	6.58764211207538	6.46304792377231	7.01562188085851	6.57392451852751	6.64916638073728	6.72064678186254	6.41819698331236	6.61149056650295
RPL32	12.350543064418	12.3546599487427	12.6531355516015	12.7324335391028	12.5645850706118	12.4882553392529	12.4750826859105	12.4039183389741
IQSEC1	7.87711780952663	8.11317801308584	7.43636543174691	7.70989623264626	7.49641067549058	7.3815693479534	8.06597786673536	7.861814084374
NUP210	7.91918507053651	7.84833586007285	7.30489665436226	7.78750361760118	7.4895502532571	7.39863508880586	7.90632900151651	7.83152968054793
WNT7A	8.50262548835241	9.0510701189283	8.91660500575884	8.7220455783505	8.54872308146392	8.59988777836568	8.62538796344324	8.85767887171472
CHCHD4	7.48371042996634	7.70436197919048	7.82659910348351	7.8563243778119	8.03113334406789	7.36225573397133	7.78152571107308	7.54842056311322
XPC	8.95108625187278	8.80447482625878	8.55152968119674	8.83270832215517	8.96639966073387	8.36238390006453	8.99958645729542	8.71125394843391
GRIP2	6.97511400107558	7.03648973868057	6.76312426984203	6.1221951785007	6.63864665643749	6.80610832676868	6.72504606419224	7.22176021141499
MRPS25	8.14819942354024	8.48424678753337	7.79009050848808	8.04210193226672	7.98390996134761	8.14911031902058	8.32149327273051	8.23083532053966
RBSN	9.33657367012523	9.48361048920323	8.89686641941222	9.11655487647786	9.21050327372262	9.01496244865393	9.43669701488339	9.27653571998406
SH3BP5	8.67638573507485	8.93188656664064	9.08601770733995	8.44044630395869	8.73375029061945	8.76169416154745	8.72097699419386	8.80532046580424
HACL1	9.45599189283066	9.49102360639598	8.84891844556812	9.42529359500165	9.39612472249031	9.09303510987098	9.41368189181482	9.56092475076617
ANKRD28	8.22259472329495	8.51844352039918	7.83883897423173	8.22615144438796	8.1753362404807	8.11609898112757	8.36526677179735	8.302858373007
DPH3	7.63092752155983	7.73596993677685	7.35656957881285	7.71926072864185	7.41589548484137	7.28980996631492	8.01774325918111	7.44894955535123
RFTN1	8.29083278029247	8.40159467985742	7.38502483343071	7.88511940153718	7.84687295974313	7.59764723239787	8.58507931736123	8.03129530816005
DAZL	4.61890329947177	4.71020188101965	5.08902991645134	5.02211477329293	5.41824074113219	4.86034937218773	4.80635258974113	4.5137493254938
PP2D1	5.40754486578346	5.23824018186958	5.67143072882811	5.46978665229421	5.48539016433364	5.87834673710358	5.27406757723844	5.38789266096049
SGOL1	8.57764167259708	8.56374472033754	8.09034993133651	8.56455083508402	8.36152593303419	7.94998883256414	8.75803440505405	8.43824594028267
NKIRAS1	8.50513523900867	8.57100014043896	8.36280286307076	8.40610386623983	8.39528405924815	8.32788888387229	8.46450599781893	8.67082853157473
THRB	5.30670783176695	5.1101123247583	5.46614391192077	5.32570616949768	5.22367810845487	5.25669535482954	5.18338263051415	5.20773008391972
TOP2B	9.88307649837764	10.1060858954745	9.5145840186205	9.79217870776125	9.65123847318271	10.0188288854094	10.1225369280487	9.86188928702599
NGLY1	5.71240122487861	6.36775083193359	5.54271463802243	5.78699572501323	5.19527354511678	5.77198832449899	6.41574045970684	5.95915769944726
NEK10	5.29510203732993	5.47631172976754	5.4962161512907	5.11105185659349	5.82494982361307	5.72577883849423	5.81373002643334	5.05477767212232
SLC4A7	10.1383060433103	10.2764505876109	9.86130911617106	10.2777683025942	10.2489065926075	10.3758235188893	10.3173224799788	10.0903695841734
EOMES	6.79657061433959	6.87442233333256	6.37435409087591	5.80492480706683	5.86936258391324	6.41361911831379	6.57927106063712	6.9457293736891
AZI2	6.13606796970299	6.86792256394314	6.26799343680843	6.49462433232097	5.88786710328584	6.44741349462587	6.94160946756783	6.1584620714521
GADL1	5.47593002761061	4.38033398102534	4.68954354778612	4.28067743113768	4.70284363021807	5.01473744438969	4.83878484508339	4.98273175952269
OSBPL10	7.12601027264351	6.74104819037561	6.91615958983295	6.47012362395378	6.48881186804464	6.7220472532737	7.01871940549101	6.80872408041288
CMTM6	8.16993945497241	8.25592507113761	7.74112575060302	8.5171251366601	7.75416089052831	8.2503688604004	8.55053200681464	7.97132856330985
DYNC1LI1	10.0111268525852	10.0319161409569	9.9331313778353	10.0101055926096	10.085318065788	10.0213009209479	10.1057780075046	9.96870270033932
GLB1	8.07120672562472	8.13915666909211	7.76286160691231	8.18079050005063	7.81244248837411	7.28978718686325	8.12752003255912	8.10761170298666
SUSD5	6.36446535505312	5.77189210342914	6.24476294940842	6.20266674138401	6.29803384532511	6.27158091064171	5.85573448056198	6.27364444279256
UBP1	7.00809624120605	7.37071230167943	6.32164725400139	7.1757773512598	7.12873239485592	7.08999140464701	7.25270093841634	7.15476686606066
CLASP2	10.2201958895872	10.5749045100515	10.1391380773114	10.3597728626123	10.3514504974013	10.1616769482994	10.2807863011794	10.4186198070571
DCLK3	6.8680351600131	6.5624934307133	7.37495199370087	6.95366742733517	6.80535844241015	7.24631656624905	6.41661670887806	6.92378101057943
TRANK1	6.24141913249883	6.19150894750563	6.4580183560326	6.24463652106099	6.45797673243757	6.2732039973551	6.1097020289056	6.34708590050009
EPM2AIP1	8.15689020660334	8.41116607376383	7.90428895231018	8.0851606660788	8.11557797775021	8.13050996206237	8.40808207895132	8.13601575428337
LRRFIP2	8.96554383090284	9.29354651164397	8.42660895242572	8.53765368513885	8.69637448072404	8.58233366194339	9.11544848707528	9.10493299225068
PLCD1	7.81898158866013	7.37636845437058	7.72748012629626	7.8002377816598	7.70099718748478	7.42982106851886	7.63846041188719	7.55492902730334
ACAA1	10.0363955589924	10.0366427576075	10.0995501977392	10.0254004936922	10.2598281785322	10.2963815898358	9.98698009909693	10.0952469960622
SCN5A	7.48991521244609	7.26402672537699	7.58248441175209	7.27278933698589	7.21523995277804	7.41033704519396	7.20949042053518	7.45264079041234
SCN10A	5.90015407570559	4.97043586260455	6.24541628452524	5.18283296646915	5.97753507453833	5.97695376914279	5.53736689816062	5.37672768558212
SCN11A	6.5692197246385	6.81680028197554	6.5861874457862	6.49932445144064	6.67885583872578	6.25637545560519	6.6238398538818	6.78642796443883
GORASP1	7.61627154572085	7.99682432293563	8.16730044984528	7.91430652515931	7.93749000521399	7.7576281898927	7.83327539379577	7.78422817405577
CSRNP1	6.47921628880588	6.39708662956647	6.62810056385622	6.25826165643214	6.47854174784918	6.51178821472626	6.55409836787779	6.29868152516571
XIRP1	6.80125283501948	6.5095523642467	7.01952665603491	6.37890937764201	6.78675739193235	6.56348402605339	6.5388828865662	6.62957629647996
CX3CR1	5.86832539333573	5.32832377529549	6.48944552366422	5.97915984498522	5.85559961103697	5.66709749961502	5.37695307969497	5.85070694350407
ULK4	7.69514478748745	7.81342177527883	7.56339766909063	7.73538496401503	7.92792411169669	7.77884763160168	7.64298523212902	7.86462828667424
CCK	7.38411355125198	7.11955871266264	7.5828885683031	7.15764096566573	7.55663813554596	7.08101774041852	7.18413072181268	7.2616352249547
LYZL4	4.78923166045472	4.78872191254348	5.01688888148765	5.22187264017631	5.06207854954433	4.92561724019692	4.64559650040496	4.90753599705996
SEC22C	8.85231072531264	8.91124035252479	8.22697811409461	8.60371539614007	8.59946076780171	8.50330763684438	9.01350365542326	8.71816389957285
CCDC13	8.17384114953283	7.73754749006989	7.89088753097802	7.97779770984677	8.18311990054203	8.07339000621758	7.77456572504402	8.03958128811743
CYP8B1	5.9110089737543	6.31772970042941	6.49665889873044	5.74246895696248	6.17302847713265	5.88021992828949	6.04800585329758	6.1526121312888
POMGNT2	7.56408066258835	7.46396960566345	7.41542645568631	7.42386841703165	6.87622253422972	7.50371346163975	7.47994601660834	7.52562063609063
ZNF445	8.80924368454398	9.01545339076816	7.95326346145735	8.33425561607987	8.37223473295564	8.13940237894831	8.93592919221416	8.79150445395093
ZNF852	8.19447549914952	8.31696425668559	7.73080451760486	8.00683724727414	7.97516413736407	7.87468090193993	8.25686118045558	8.22601351816089
KIAA1143	9.08300738706491	9.29848038803413	8.97530452983145	9.34203162362594	9.24906518533571	9.45913256539305	9.16938373714497	9.24593120276703
ZDHHC3	9.260789104771	9.21497656792406	8.87943029722133	9.11782302206229	9.1791381113105	8.94679382756803	9.2823227674047	9.18110267500117
CDCP1	6.86159147584229	6.889976904269	6.7791691975157	6.66754965316338	7.11611622742993	7.16997779728148	6.77808365365093	6.91063501942118
TMEM158	8.24207229661277	8.35102659194446	8.47920426638633	8.17489068467337	8.27476610072671	8.71907036230452	8.23845124407599	8.35778549876013
SLC6A20	7.12477426807799	6.69014812524486	7.66526096736	7.01838981769053	7.11835973386349	6.73015641712394	6.80327595014223	6.98413794451
LZTFL1	7.76695844183316	8.11650919022707	7.49121244531987	7.5594111858242	7.70460800411923	7.58620317084275	8.04208054736215	7.95089483876672
FYCO1	7.39276280703065	7.55594118006467	7.19357993344647	7.51685362686935	7.3969302811898	7.26471493024881	7.43506336557562	7.53662448476504
XCR1	7.31645067540188	7.32421983722474	7.76874904447511	7.3026726598375	7.22651509708644	7.42598732488477	7.04698896911366	7.50910920914997
CCR1	6.02943139054483	5.75532023077969	6.29396078129656	5.65399319869567	5.84600617770277	5.62036820377878	5.74197852009721	5.94248088114517
LTF	6.83451461711148	6.58322659161687	7.38747440806276	6.66750805453248	7.34171225601535	7.2251991813537	6.40611418823198	6.96540119708455
LRRC2	6.21178809222232	5.75735645875072	6.59072077740253	5.89233149631047	5.98035241215	6.33845710008347	5.7040276857065	6.21438436464609
ALS2CL	5.63544272469595	5.42286400023005	6.01182749462503	5.70700250089155	5.77982736866713	5.5915605512952	5.41213288078913	5.57733176517078
PRSS42	7.31678124119389	7.0675992022915	8.1182182524588	7.51112278125387	7.84575818939233	7.99306638766659	7.10562829981784	7.26613026717204
MYL3	6.97411943603411	6.74538267929405	7.47398340818421	7.08778028883265	7.23730547283128	7.50060456060074	6.74844157223385	6.95439081893358
CCDC12	8.73132812387261	8.73059261491423	9.08064216589298	9.04262849233786	9.01702311538865	9.12645584257174	8.80956429603946	8.72478717425587
SETD2	7.96841134277369	8.2814430657743	7.23943696694453	8.12094578708632	7.91765636097254	8.14329093917901	8.18272531725707	8.04592099101202
KIF9	6.70563086767255	6.37112024346012	6.52104612983221	6.72708061610623	6.41831607493846	6.81529406241347	6.55955533429413	6.6387598808627
ELP6	7.8117312455266	7.54778407119861	7.2333881630744	7.29670504147459	7.51397692533628	7.30712366130358	7.80679069136183	7.61242637190262
CSPG5	7.43582128442916	7.8778499436599	7.60112156331552	7.47289341754645	7.20123497277761	7.62083226172303	7.5972763983677	7.67117553443072
SMARCC1	10.5969438734256	10.602685435801	10.2827159910827	10.597128129109	10.6076645092855	10.3728451825983	10.5454543375997	10.5710665997492
MAP4	10.0100075260889	10.235548426789	9.15188699680046	9.62068438248231	9.39556914080905	9.47657125865757	10.1201497012672	10.0234426759452
CDC25A	7.61644688281018	7.70674190587806	7.03453306550307	7.60888849260069	7.27504723695277	7.01418951650138	7.68684880668884	7.61615341142766
NME6	7.171521936176	7.56021978471735	6.40420421308198	7.18726629116337	6.91531459420816	6.75603526086779	7.67892530312285	7.08373809988169
SPINK8	3.77025999554905	3.61875426720513	3.63575423230563	3.55227784039733	3.36084496944846	3.53582421490729	3.68520352542388	3.67214167621543
PLXNB1	7.82872591926634	8.13967618276968	7.80129825823853	8.10243119285193	8.07182013283389	8.00726641984116	7.93333309139337	8.05442833241468
SHISA5	11.1145332082043	11.0909621426099	10.6631054979148	10.9973729108983	10.7390955618019	10.7757670300509	11.0842476544478	11.0956366957925
COL7A1	9.40329449943678	9.24639837935613	9.51393015924824	9.23792644844614	9.50418539790957	9.61149708640108	9.12173723141368	9.40605526158393
UQCRC1	9.79619220631314	9.94106202575203	9.84976086588415	9.93895762969566	9.85356149624439	9.85469964963693	9.98771871516077	9.91053636174805
TMEM89	7.53009661445436	7.33142176596296	7.97958391046684	7.39003693760549	7.59747030103725	7.37157915339317	7.13419118866966	7.65676365939547
NCKIPSD	7.92636751931966	7.90388795456513	7.54757996879344	7.95027162174072	7.69312756425335	7.82278622404581	7.90574057557332	7.86822858545357
PRKAR2A	7.7927684320969	8.05337637393799	7.83540378526708	7.91766971390878	7.81676328433189	7.94306013423609	7.96602276924353	7.85937600558313
SLC25A20	6.16838249309897	6.50943593386144	6.59550786681147	6.57804865448405	6.79035561051371	6.57328668360729	6.32614334243349	6.54941969612004
ARIH2OS	6.23289307166195	6.15807656704338	6.45304801649065	7.10324394067672	6.31519181672948	6.50499384760072	6.45181319761718	5.95921990991312
WDR6	9.06439477105367	9.1851134484278	9.02482039270535	9.11947980121472	9.19053698758153	9.04744651492168	9.19208681097347	8.96492993359618
DALRD3	8.21838437946291	8.08647907813199	8.26030124638625	8.04943959393164	8.24215298770747	8.26067929745518	8.30621860720518	8.28312454628214
IMPDH2	9.52820040104294	9.64776138052527	9.99334714543411	10.2469626964814	9.8182234981068	9.51650813314971	9.78620299715837	9.62484706285468
QRICH1	9.48149512501489	9.50296235197098	9.3357226754401	9.65430650691322	9.49344005957354	9.34716080303435	9.43521805182877	9.53808857783337
QARS	10.2766643518523	10.2927523008585	9.88661064650969	10.2733265712968	10.2112074912686	9.75974042404749	10.335339528821	10.2383281280525
USP19	8.54266612882018	8.32904128997352	8.34003155511586	8.40811274929512	8.45140445331788	8.0275322709561	8.40863704392141	8.44763918011907
LAMB2	8.50948585563582	8.2748645717595	8.49619185089688	8.0831778671337	8.28623030023674	8.34355371024557	8.3621148495114	8.34444404872472
CCDC71	6.98903885247866	7.09310718599638	6.62289738010222	6.90152500233354	6.85963250551953	7.03601836639942	6.99910867585001	7.05755335458237
C3orf84	6.29086327990504	6.32598405701823	6.28137908477801	6.04179109651486	5.70803655112375	6.05320665928244	6.43404817914254	6.09236765633078
CDHR4	7.79556099730174	7.52558305737761	8.20714856944299	7.517074138628	7.74290156160054	7.8019219068681	7.57644580687798	7.65815947234655
GPX1	9.50854508490373	9.3929066773036	9.49938707973894	9.86698345811779	9.55075531982618	10.0034579734012	9.70034010663729	9.40568816104874
RHOA	10.6199817258204	10.6256736796193	10.1929687356097	10.6874892498212	10.3679884928222	9.93903726658069	10.8871689140896	10.506136352658
AMT	8.2310669843451	7.92234315686898	7.94236975757542	7.95974487412082	8.1528766977633	7.87728565427824	8.17277576396481	8.00786046437562
MST1	7.57242607062388	7.61146801705683	7.92239318530445	7.5834068500042	7.74535358382692	7.67862906500803	7.45027172992439	7.70070313839571
IP6K1	8.38318391552195	8.51321330326738	8.05020737907091	8.05474259400169	8.05717142248417	8.29830799805545	8.35345466267997	8.45413034974381
TRAIP	8.59701854245382	8.60253589050515	8.62247153163869	8.23182888035299	8.54774367944685	8.16304828670667	8.51207351694313	8.65741632421607
CAMKV	8.75110270691964	8.80312495636091	8.70525229009852	8.88813595363418	8.60517460599772	8.67990729741113	8.72704683214633	8.83881686576431
MST1R	7.62769098241268	6.94534260078808	7.62101834874208	7.30299573769778	7.69530378101464	7.2726693991924	6.94133645093923	7.41998356586112
MON1A	6.63393027192507	6.38022754324727	6.53687980220842	6.38293696305587	6.69486708826153	6.68814962170009	6.63786299765187	6.33503780269506
HYAL1	8.38576342804589	8.18455300733028	8.82661335339791	8.42631721198436	8.73299463193101	8.66320885916354	8.01531900730858	8.43654446969709
RASSF1	6.7162340421919	6.69354816174648	6.85183100501232	6.77784103954205	6.81816917312968	6.39950808594381	6.74685429881109	6.60509198443654
ZMYND10	8.41023521324784	8.17864252278632	8.73919709904143	8.2309354082009	8.43326575275625	8.48919828928294	8.41129844884881	8.21686200366618
NPRL2	6.9235965664305	7.28827918630246	7.35290158372035	7.35404860855155	7.33973199815374	6.9877632474399	7.12348636815596	7.28745437360305
TMEM115	8.21082095910173	8.12194009622287	8.0581282371756	8.41206898970316	8.25708016556105	8.17516636790097	8.22712101150118	8.11747974794993
CACNA2D2	7.83945343307546	7.92916709129525	8.15129835757363	8.08249759818104	7.9150263174995	8.09896461663201	7.91038196332368	7.85718958590752
C3orf18	6.91290580039505	7.22792757611693	7.39487160375664	7.07440920122024	7.19593108898705	7.27301622231147	7.13872028352657	7.02548116725015
CISH	6.76166018726526	6.48023625984033	7.26554158409361	6.82584933595558	6.95426227228424	6.30774684155123	6.54657249239249	6.65788634945998
VPRBP	7.28884283092864	7.48320439392492	6.98033940534821	7.08307405914175	7.34085644298225	6.97394418456629	7.45926422918677	7.2883317880711
IQCF6	4.61492067757867	4.97120056404617	5.5214402789067	5.23696144946638	5.29059683459997	5.61694114492068	4.6674223645012	4.97041070543712
IQCF5	7.85933239956809	7.78868575654094	8.10444909566992	7.95056651181633	7.95904045676164	8.01891919958338	7.59386000717494	7.91443532625129
IQCF1	4.33655642667186	4.11797398941424	4.82999476384179	4.35217387431541	4.38732112731938	4.82946365872928	4.00734089028605	4.44870052292417
RRP9	6.79861773849971	6.99654150737113	6.94559753372529	7.11473686242495	6.97634867599512	7.0742521100987	7.06840128169089	6.70014141233305
RPL29	9.79701441059841	9.7865279258231	10.338765382033	10.4372132416999	10.097244438442	9.79072418218713	9.89584149833565	9.81251048409246
DUSP7	7.333097994675	7.68020108740103	7.3791446652972	7.5971653197285	7.64583881775839	7.4560162523788	7.43201581725333	7.5551271689401
POC1A	7.3445946617171	7.25477910516467	7.40372210451659	7.33052457186881	7.55495166535015	7.04917725986323	7.46454237442473	7.17957429632119
WDR82	11.3092172668694	11.3450729979878	10.6860329427919	11.047530696737	10.8564708023028	10.461597198833	11.3873487464057	11.1957882234895
BAP1	7.66517633190794	7.70513151227441	7.59892253620344	7.79424746037632	7.37155931190971	7.41454873438063	7.57687250190325	7.79285016023068
SEMA3G	8.24185281638145	7.94846698534741	8.19424195911057	7.88911122164045	8.1781263409998	8.47536007232923	8.1418674266164	7.93804939408375
TNNC1	7.274934738669	7.30076839619578	7.96832232132803	7.39795394455125	7.81407843622905	7.46568481372747	7.24030835613851	7.32251746304314
NT5DC2	10.7079757360725	10.6876658345116	10.7557898301291	10.8953419803171	10.7258956440732	10.7202117031156	10.8289056562243	10.6215368451382
PBRM1	8.75617089000596	9.04570607885416	8.56489773228321	8.58337025362578	8.67063540174586	8.75211609535387	8.9763224436601	8.77142204512303
GLT8D1	8.79020771046513	9.10031653616055	8.69429783312109	9.13852413068509	9.04469020343746	9.19289524268154	9.10315028020403	8.97207953226866
NEK4	8.62827484276594	8.82354372334606	7.86547199479102	8.37312806636598	8.28503937549408	8.22104142892947	8.70650315325554	8.7522992171742
TKT	10.3362713542767	10.3242869165108	10.1987798564077	10.5823691239403	10.2876410337371	9.98938608833532	10.3936001992134	10.2866626513365
DCP1A	6.19350500060684	6.57640676383984	5.49020030832631	6.05453689693677	6.0956316137825	5.83358948991629	6.52707616645057	6.17570066283134
CHDH	5.21712799913981	5.17991203004285	4.96240680156389	4.74729531232722	4.41883791665798	4.99830715949875	5.05286276804251	5.21035870761517
ACTR8	7.72011821964939	7.98801107536282	7.45023951171555	7.79077355980722	7.5262587544983	7.52319165618618	8.03853079938965	7.68535561307997
SELK	8.8080726748263	9.3518221160259	9.2022438639476	9.20378737287766	9.28252257176674	9.40850942057395	9.32057569536859	9.01284532900439
LRTM1	4.97854663202151	4.10242128015738	5.43372592351362	4.8059878245675	5.04082643765493	5.07219095151154	4.42411587025337	4.69064018120899
WNT5A	6.96472581289253	6.49805568110451	7.01716576570359	7.05602908983826	6.48468270825853	7.42306359652786	6.58983952447165	6.83954151792322
ERC2	7.77209764368776	7.54487417642433	7.93872564372043	7.81642081184136	7.64156623102412	8.02686752213238	7.63557204069396	7.71558660813476
FAM208A	8.87332125811874	9.15178312257462	8.466307729269	8.84325261969426	8.77694750752714	9.08717604257694	9.05453518463726	8.98400355630455
ARHGEF3	4.72674520634135	4.78257581152977	5.14917367110897	4.13092980053859	4.7474024981751	5.02873335415561	4.69357498780322	4.87402015804969
IL17RD	8.60341380715414	8.50618404774879	6.93464003185528	6.94053202536487	6.86885765732646	6.69759912170079	8.51467419839764	8.5504785256279
ASB14	4.24872523885627	4.84399353674017	4.92558192734287	5.07707981030785	5.08279858463749	4.96277941880091	4.73096245772432	4.36211747538298
DNAH12	4.39927457374488	4.32183528467217	4.13427385132426	4.41254601822282	4.51902000601036	4.48094780813129	4.69934285386236	4.29987029638867
ARF4	10.1429834254133	10.2312729579367	10.0704731002818	10.5221639062985	10.284689488855	10.4214769038816	10.2967596133201	10.2217507367117
DENND6A	8.85153294505757	8.87317160797205	7.39093853749283	8.30921374990034	8.23413093146099	8.06692036628567	9.02501985515527	8.67935167476336
DNASE1L3	6.55311423569692	6.69457585055331	7.11117144741311	7.16281669718677	6.84011845277364	6.95947435649721	6.56266327615198	6.70385945512697
PDHB	8.74939204318153	8.9385110043854	8.68129326133591	8.79363528979721	8.88906761670555	8.48845755907767	8.93509850326263	8.92894624640994
ACOX2	6.78826062690497	6.25158975112362	6.96074163289445	6.78174689582727	7.01371883514738	6.95760838986902	6.32500529679545	6.76330183140297
FAM107A	7.22382753689673	7.14905315917627	7.44217067721178	7.1796673326154	6.91193017999222	6.98455279287847	7.06437064472708	7.31025805531499
FAM3D	6.41624817442006	6.50044921389036	7.12008060502168	6.43193288840799	6.58186576499006	6.58579558568036	6.31977816883103	6.53378453505283
C3orf67	5.07366640400746	5.58696008114512	4.7857461441657	4.96271588459424	5.24371893853626	5.55114772471258	5.70039391385689	5.0873146215466
FHIT	6.25622201116793	6.31100803364321	5.5984708223115	6.0528451173637	6.06973487665784	5.66379097349311	6.44379443673197	6.10808529418993
FEZF2	9.47489525995876	9.09894894363522	8.03689972661228	7.53975142942395	7.74191526560878	8.96881098622686	9.29489286082601	9.25193348732965
CADPS	8.18233810675299	8.51185867404917	8.26911490182416	7.5976118433427	7.72894760906216	8.40236341704752	8.3477289336851	8.4322156254242
THOC7	8.96854955707798	8.95674453011555	8.73886450706848	9.03897558553482	8.61060792113324	9.02736547340532	9.24000011112638	9.01784154205864
PSMD6	8.81484240167218	8.97676323299291	8.76312398847113	8.94120844998476	9.00718504847985	9.01537630548889	8.99388161344263	9.0100450146685
PRICKLE2	8.55300006989566	8.16159911155067	8.57776021189633	8.44368794191036	8.54260581653876	8.67964572913674	8.23754888645104	8.43081816823334
ADAMTS9	5.92165268157094	5.64319265309519	4.44564391431707	3.89858249415588	3.99811007203551	4.60625543707847	6.16150324817811	5.39901841169361
MAGI1	9.2823688060847	9.50542392841623	8.58353913963006	8.89384957464226	8.73756997146628	8.99740047173468	9.30568475755432	9.42194122157529
LRIG1	9.96736300374846	9.83722900257925	9.98776514096044	9.76647456806775	9.91880122189621	9.97082330494597	9.82368598611824	9.91731860382715
SUCLG2	7.18554262503167	7.34621227233402	6.28550304172204	7.6401164328048	6.77293976944659	6.84446612862291	7.53027120606416	7.01045232136368
FAM19A4	6.49087183065544	6.21539123524356	7.15618423117051	6.49192296290215	6.84200493447448	6.62420407176724	6.30531549421581	6.35873125459975
EOGT	4.69583646663341	4.98918133663711	4.4290332864388	4.87008500188788	5.54595778213262	5.26025146720934	5.12944436756399	4.59572492273783
TMF1	7.6964724705876	7.91509100405429	7.3224453696175	8.09305081545226	7.96164003489298	8.07342831331538	7.96084832519583	7.7673909088824
UBA3	10.4200306663219	10.4753680111392	10.2224574235291	10.3140831354469	10.3555868975667	10.1266710747275	10.4567433178368	10.4816790754352
LMOD3	5.09569403854348	4.61426640076034	5.31945517046455	4.64123775080739	5.05333661392792	5.03579995377282	4.80843384163199	4.96538224147801
FRMD4B	7.82545345017665	8.0543218294156	7.73697751732095	7.80619824009844	7.89237330964491	7.66750304015011	8.03696156683662	7.85103418003196
FOXP1	8.68308001559058	8.857190972982	7.73840918598673	7.73776881373337	7.76566413686729	7.87577300664482	8.82435675331637	8.67141289349818
EIF4E3	8.55072590679435	8.81515713797278	8.62921819653237	7.96042784740815	8.0707104117076	8.39025430207451	8.57185131513127	8.75076186143225
PROK2	6.55377443242014	6.0086101350912	6.55222935035415	6.16052155456703	6.4402224969724	6.69236381642542	6.04335330414984	6.40428168398989
RYBP	8.11033380327643	8.33000379659337	7.61235300325629	7.99948251969477	7.76728413926612	8.01302002393005	8.21179298482172	8.19394275973752
SHQ1	7.37511055602308	7.7200168101021	6.76005446587715	7.3205815649951	7.2020643808654	6.78714074088565	7.86692033034187	7.29287368834176
PDZRN3	7.58774035480768	7.80945629597129	7.07587027824666	6.91794821687796	7.09214360037795	7.14869685720808	7.78086446789445	7.55562982940795
CNTN3	4.90337550547868	4.83087720091213	5.6499591157608	5.30485137091598	4.85963793407337	5.72957476114931	5.07951466584865	4.68564749461367
ZNF717	8.01941801992328	7.77536859159467	7.75384602594913	8.0365200936738	7.97650587494428	7.87575188513432	7.8233976429525	7.9411186874623
ROBO1	9.07576958902547	9.33749908037557	8.4940914200827	8.33108469870949	8.34432659878803	8.79820186293064	9.26871473471111	9.04311926463297
GBE1	6.51919984330207	6.69998288085579	6.16998359979149	6.61201095460578	6.36282936460823	6.34630644712619	6.89478859172873	6.54610977700521
VGLL3	7.22690387982734	6.93206466542325	7.31814029105462	7.19176482684345	7.15078784877946	6.88195724423832	7.14710640538431	6.97184946749424
POU1F1	4.1409233652817	3.81686876061571	4.77321210108027	5.24444330262621	5.05548414248701	4.8524358755713	4.00962471773544	4.01669535307433
CGGBP1	9.83783563847873	9.99563549781842	9.43203637323084	9.73524277440371	9.49979722703371	9.78214147385684	9.8939290203469	9.91144074690546
PROS1	6.36220971890513	6.88254355689551	6.34681926666576	7.61662499410811	7.04630979137271	6.85777939021566	6.88738639118664	6.67796928636897
STX19	4.52167210160933	5.00406441266258	4.40519027954023	4.41778217855349	4.64512840367397	5.08369839293497	4.71413167884905	4.64892059297017
DHFRL1	8.29214423589916	8.29746458163823	8.40507912001053	8.35117129232971	8.50129329074063	8.19127637468118	8.28734040546206	8.2583698932078
MTRNR2L2	13.7563328600768	13.7938724907456	13.8237123428378	13.7987571105873	13.7866079592214	13.6998894976547	13.6883698482737	13.7673197153017
MINA	7.34064096751735	7.26054336364442	6.61343130031311	6.97933544532289	6.97195645124881	6.83067426826562	7.30580977811911	7.30334302089171
GABRR3	4.44259111500681	4.18134241080697	4.32488876186867	3.90814680481815	4.33963527973468	4.1374375605068	4.18638735841047	4.39625786897935
DCBLD2	10.6432879144124	10.7493001511995	9.76106283148038	10.3554534186538	10.1945932470707	10.101979153952	10.739900020269	10.4962171343376
FILIP1L	6.59879635345292	6.51548858803404	6.69880639306629	6.73109947619007	6.96634351463448	6.63599489848923	6.55683633035798	6.53322497782176
TOMM70A	8.21644215344477	8.39801587320725	7.61673536197029	8.16282941404214	7.89040798086809	7.93421157909609	8.33881704179608	8.23207288978752
ABI3BP	5.71449411113149	5.32695050106433	5.94249893427995	5.04779789640373	5.52441727782434	5.65352745083095	5.25851573201456	5.67712903089066
IMPG2	5.25483800406698	5.54364829805244	5.10959635309652	5.34002773492003	5.44676878168007	5.29216239218661	5.4079049177931	5.30562513258792
SENP7	8.85450670450104	9.36719721986987	8.86724862069197	9.20123583087763	8.90676970400314	9.3605007463729	9.21103921146447	9.07489500861056
ZBTB11	7.35565648771339	7.61738963763007	7.17946126978268	7.49574599078187	7.31169472764239	7.26010506040938	7.61913644264892	7.43574635655767
RPL24	12.2468902524135	12.2543773644693	12.6100333280468	12.7214819946647	12.6230285874279	12.5533722497011	12.3107741143013	12.2791539912542
CBLB	9.2554608232201	9.294948692136	8.57165340389717	8.72420241576469	8.84219493076155	8.68818550893222	9.29614849964824	9.10855896004102
CD47	9.07467257980966	8.95106158496868	8.23651105740842	9.12519058764384	8.38504325797148	8.61349550683284	9.15464805047496	8.84056959527707
IFT57	7.31319806744532	7.4877022765679	6.9433405204094	7.44190283297055	6.85452998255629	7.0868263497979	7.50921038330647	7.48361066626819
MYH15	4.84042264105879	5.05638968100815	5.07965423832176	4.76655151514662	5.05746649449761	5.14143371749312	4.96673432427176	4.89670353347909
KIAA1524	7.88777357906762	8.15696266834333	6.59510597181462	7.58750389564904	7.31685538795386	7.27268748168443	8.37295724156158	7.6463603019731
GUCA1C	4.8309731704477	4.14645931182073	4.74765219043577	4.73344842232047	5.16660977882691	4.62734381157272	4.18804617039501	4.82620090509885
MORC1	3.29642430021305	2.94381112104236	3.38123326725116	3.58570845575345	3.71360978252869	3.59796497301215	2.99611257063367	3.24911235517737
DPPA2	3.87847340443834	3.92782062390177	4.50170356012216	4.14450085119562	4.23834096928826	4.69303738346639	3.94294258029584	3.87806562010622
DPPA4	8.17091138104668	8.38472644886274	7.71797346579665	7.9274542333358	8.03636810150972	7.51048266867415	8.37326144613202	8.21948890945199
ZBED2	4.71770785764506	4.69608807196898	4.61127314390363	4.68297817164378	4.78406259579085	4.6884478709683	4.55294647232554	4.75506442370027
GCSAM	4.73445593059777	4.17556546966623	4.60112669207062	4.47435368204994	5.27109826512825	4.64730256646978	4.13566089091334	4.71964825838118
SLC9C1	4.07906846106003	4.0012834655042	3.95689395989128	4.4964883050732	4.49724246524114	4.49071617638583	3.91433562154621	4.21517251489001
BTLA	4.3572841391522	4.05370131213372	3.91724302110493	4.20303428394243	4.10643340449067	4.34021700164708	4.15605651790747	4.2123644723037
ATG3	8.37839918449203	8.44000143166307	8.63506438796594	8.88276399512062	8.47185173164966	8.81368592360781	8.68540482482761	8.35325671916816
CD200R1L	4.5016318263949	4.49973274173279	4.38186216908177	3.80831552091607	4.71966699178971	4.92559818368244	4.410896939354	4.54518137885033
CD200R1	3.97577805996091	4.24586323677089	3.76399015221501	3.42863331374186	3.2945500278343	3.73431455257092	4.00948734149684	4.10964169286522
C3orf17	8.19535159142625	8.39528556030867	7.99716964961556	8.08705742781674	8.18669132352899	8.04642160135765	8.3433383862283	8.21914305680706
CFAP44	5.43306699677502	6.14267890427858	5.24716597568516	5.37259623423402	5.64978908137446	5.87637524722919	5.88626109953992	5.6942838236523
SPICE1	8.32040835506587	8.34957794958157	7.60372057927443	8.13002560265251	8.12624963608886	7.95197169676146	8.44367502535989	8.23640607251317
USF3	8.42686346521275	8.45953232316702	8.557991703985	8.71858193771895	8.50446258288764	8.76681767536633	8.46532421059467	8.40436395142864
NAA50	10.3221264268722	10.3242471364244	10.1117453978509	10.4811351937423	10.1280371604116	10.3802606660242	10.4213527189078	10.2526187196482
CCDC191	7.64331620140494	7.83520864725432	6.77937527604283	7.27879187878931	7.71767325623529	7.16555721142245	7.86930271677544	7.63109381517023
DRD3	5.30898827914463	4.89481478848494	5.87563421266057	5.53100803061129	5.44276277007769	5.78182714775124	5.28709457024338	4.96460200399119
ZNF80	5.92854411649495	5.71785825002295	6.53145671645485	6.04366821046171	6.2837483571945	6.42793828392974	6.00522422409691	5.6214692939809
ZBTB20	9.27649886467514	9.51877098358784	8.81736979486741	9.40377914692889	9.49146751666554	9.36204118700072	9.32992742079165	9.43111967616785
LSAMP	9.49422049558197	9.82920246666517	9.59236534158116	9.96593649750354	9.90967904049357	9.74083708557374	9.6613255537706	9.67152012003041
IGSF11	7.55040916637923	7.90028535483203	7.74387953649574	6.97015830545787	7.33565871254264	7.1527790733921	7.45811917929673	7.99078635785343
B4GALT4	7.54884407415641	7.12313214456564	6.90367471381342	7.28526672596281	7.19889096445018	7.26461971662569	7.54119582418583	7.24078405299799
TMEM39A	8.55378938813983	8.6082616665568	8.0622880422806	8.6123010261525	8.2372513002071	8.57384132993125	8.65687491394803	8.52445821496975
CD80	5.0629698615768	4.78788307656017	5.18115776153532	4.96505000980045	5.10296177441712	5.33656261101228	4.78646725166425	5.01875949064945
GSK3B	10.5771743611283	10.7147039288165	10.4100872309037	10.6519545045131	10.6429252071377	10.6841572685976	10.6319052374553	10.6348530231914
GPR156	5.37527648827158	4.83150217150423	5.68361281711369	5.32568684858831	5.62456818784697	5.85744913797796	4.88378349464266	5.37188623385407
FSTL1	8.90434237865927	8.7916537167991	8.85349057519887	8.57580245340699	8.51615164604479	8.75763364093999	9.00819906067286	8.76350123721676
HGD	6.63279302029838	6.2341863010631	7.01221715707585	6.24654148055467	6.43522232807198	6.54862038130204	6.19061768842379	6.59172060732683
RABL3	7.09602602420342	7.1870234645206	6.2457857412327	6.55156172196209	6.15865076950012	6.86889117144146	7.15678118649648	7.10106589886507
POLQ	7.08914210695407	7.27245260109435	6.8144671843749	7.24139416926526	6.97744876352747	6.70644663523893	7.3923205873062	7.05432041903758
HCLS1	6.99527148871954	6.81249623099711	7.24162306254433	6.91000560890194	6.97489630422251	7.05613421833552	6.66432489221212	7.05852788874415
GOLGB1	8.81894098997347	9.13571261256417	8.25811405822768	8.70543567844924	8.90505248310358	8.25553414269192	8.973867276902	8.99884983605218
IQCB1	9.17534606436786	9.19250506874605	9.07559408287037	9.12160254112669	8.89367816644608	9.0087629791233	9.29122808207114	9.17827094534673
ILDR1	6.33605924938176	6.44399672240606	6.64280355910207	6.11133022664117	6.4043824049373	6.67603723808961	6.15736620868102	6.56213456400991
CCDC58	7.99114418067806	8.17812183847505	8.20875742328154	8.26458910057242	8.10737811204208	8.51647297103956	8.27323493234352	8.03937965315058
WDR5B	7.38551284804002	7.62401243710799	7.13201663717206	7.82353678058124	7.5369940829262	7.36598659197167	7.62179179838893	7.50750536538244
KPNA1	8.63317583532749	8.81948000394244	8.46414242451217	8.91133016859959	8.59249178175398	8.55573414480292	8.83212726344544	8.62443190311865
PARP9	6.01049903378765	5.44187838908055	5.93020707793083	5.86291895258918	5.93794660955265	5.76404134632659	5.5902981317393	5.90112687243597
HSPBAP1	6.42528933241368	6.34756212332287	6.55247886831548	6.47705083044468	6.64117461935263	6.65762598305061	6.50171462242573	6.36182370103751
SEMA5B	8.34608782472211	8.67395976860874	8.74408989162064	8.65313562910795	8.7274969018715	8.52930380038842	8.36084710646357	8.59548939851693
ADCY5	7.6373561354302	7.43165820268669	7.98801417246744	7.4865897231012	7.2938119959769	7.55038738398788	7.6583422173031	7.32758416980218
HACD2	7.83841427826823	7.98695272422947	6.70750250120675	7.59598157594406	7.20326840862616	7.01402893056985	7.99581308314925	7.72344975396005
MYLK	7.34606811887181	6.53450563298229	7.06218004621034	6.54545056845706	6.74628468463366	7.07468483435077	6.82124923223783	6.99429177411534
CCDC14	10.7325524927962	10.7509390595836	10.3791003378591	10.7498597086123	10.6572099320489	10.6239038106814	10.8143045894134	10.6329906671107
ROPN1	8.05132700280733	7.96522343067772	8.16770792260446	7.72134943081289	8.0007340913192	8.48836833713142	7.75518675783401	8.17136090891674
ITGB5	6.45051315800854	6.30384200885736	6.31150585213387	6.44979472534259	6.64968867032486	6.18548883473356	6.43052726444759	6.40750338836339
MUC13	3.54601901381727	3.51479114510694	4.33469499956236	3.85052676445516	3.53733490053023	3.75478545120962	3.41212558293581	3.61345784623513
HEG1	8.151741367502	7.9696986395382	7.49705432892459	7.23820964944005	7.30638996181255	7.64658501740409	8.07106281633631	7.96373952929037
SLC12A8	6.53598188799031	6.54993947289459	6.98029035570572	6.45960772581253	6.82575998251088	6.56482003339599	6.51401976128851	6.54969230825172
ZNF148	10.0516299887168	10.1928052994139	10.226679963866	10.6638439094942	10.5125388927817	10.6752043984139	10.0960775672142	10.1272419433515
SNX4	8.87752298784979	8.77660139310503	8.70249369589227	8.74479175723892	8.57831025744496	8.8369368779741	8.84614143508726	8.85402253968675
OSBPL11	8.17185623917561	8.21234582459234	7.68758777765137	8.10875289327641	8.03692908214456	7.91054563173244	8.31745450418051	8.08091977887825
ALG1L	6.62248141567154	6.48369792261772	6.96772599664565	6.70972171335208	5.86719499236872	6.72435046804613	6.40468445030712	6.66328655639437
SLC41A3	9.27270795707884	9.06392711850897	9.12865370097427	8.82627060130093	9.1235980934886	9.12862046493073	9.02209872082446	9.2253913264158
ALDH1L1	8.43123898424031	7.4401698374259	9.47524097719202	8.59232774708496	8.89129571540179	8.06583449521515	7.12311587930879	8.58943808997935
KLF15	7.09576685292375	7.26042807552156	7.06521049131753	7.27142489464557	7.16162495911689	7.10145802294884	7.09278438691727	7.20874039048887
ZXDC	9.18891270105462	9.40814204814566	8.51401923379941	9.00829032924851	8.88668180554329	8.57115359857564	9.25037041317606	9.29184483634607
UROC1	6.68728266805252	6.02931471935574	7.35762828679201	6.86167556314491	7.09732790144462	6.91742178262318	6.3075916198344	6.42708975047706
C3orf22	5.33007167463031	5.01248436564632	5.78626472638726	5.57511263338272	5.73009721309229	5.35602771201743	4.90834655737487	5.39372823854995
TPRA1	8.3908729279227	8.53088749697366	8.32281671545899	8.45286324652624	8.45741411190523	8.14844649055006	8.57885164767008	8.42255160320051
goyborbu	7.39987139839566	7.18765438725782	7.90522804469229	7.86570103570673	7.71103121918272	7.92874056307986	7.09736945451391	7.41856949790413
MGLL	6.79467807959056	6.30929348728137	6.71429837743121	6.10466786073042	6.29884562580913	6.48313495427959	6.50374388903607	6.524361609292
DNAJB8	6.13087900445257	5.8376499860077	6.60317204349204	6.15169858195344	6.13729778018347	6.19133760264125	5.81634472169751	6.07425330518874
GATA2	5.68360769987556	5.62251171487939	6.57347534681955	6.28003702647593	5.82045052538777	6.1052789619332	5.63972155735668	5.65763551483635
LINC01565	6.98478218738504	6.63282925571209	7.1861649710608	6.67725579584699	7.32510713736627	7.15708544013691	6.49435686030549	7.04502436190538
RPN1	10.61993598012	10.7234408005847	10.3598186943776	10.6966427115515	10.5230991729321	10.4472828547714	10.8171991091576	10.5574219049646
KIAA1257	6.85590220788618	6.436703460974	6.26908388032835	6.74760716964627	6.49200505499279	6.55305951150723	6.7838656495683	6.49242437820405
RAB43	8.33192741487534	7.76753025877361	8.26809392935126	7.80531410508367	7.96169935465852	8.16989535282001	7.9426893172598	8.12637061017861
H1FX	8.9914719207593	9.12432495828412	8.8546687167742	8.81789392998876	8.68749724083513	8.75958323724258	9.07896129294609	9.05099441435639
EFCAB12	5.99475233999824	6.00378214992729	5.95616283608958	5.8108867193219	5.50966695063037	5.44369572206066	5.9938621359211	6.08953804518458
MBD4	7.9067781734963	8.07509224579518	7.90836950800823	8.27125346272072	8.17614123251898	8.03760041472839	8.17470741525449	7.93559968105896
PLXND1	6.24981112428193	6.06732757926694	6.03412616694845	5.83600016903693	5.88231771097435	6.43133698838763	6.2126990681854	6.09706605241048
TMCC1	7.79766608586113	8.12987485413549	7.65790224281347	8.12416981060611	7.92235427878913	8.25578121808823	8.07272247581395	7.8137320850324
PIK3R4	7.2867685874864	7.19673350055829	6.89313966703173	7.19271037424089	7.05108891590523	7.39167366526203	7.4579191434384	7.06440277043131
ASTE1	5.6664535267901	5.66077663394112	5.52692026843893	6.33602802105023	5.90952686140876	5.94666835257022	5.59696221915043	5.72156662591787
MRPL3	8.54851954237311	8.5802690932772	8.4145824709113	8.61583864654589	8.4781081613776	8.61067042534778	8.73310185579359	8.49678046477891
CPNE4	5.51283749786769	5.45489147191155	5.27343887479808	5.54008838611119	5.76058708124991	5.55443508678837	5.36890650077227	5.56721632337229
TOPBP1	8.89373920030302	9.07722310488425	8.44834138025825	9.00381572344849	8.94200018696256	8.85760438939653	9.05416142367807	8.85844655329343
RAB6B	9.48569697272661	9.39309805903595	9.24132480669062	9.32439452876946	9.18271126569798	9.21874072685369	9.4042679507068	9.44739661498984
C3orf36	7.64757022659737	7.46820603413465	7.67656834436406	7.09086607452492	7.69876947316512	7.71925524916489	7.43759042540653	7.58145366843925
SLCO2A1	5.34732001654954	5.45386677877888	6.13474284310591	5.5338029736534	5.28779076340208	4.96927033575319	5.32483896024914	5.52064954775419
AMOTL2	8.45254731649325	8.39659510202638	8.48684554430445	8.31013257877501	8.3532170373589	8.35533242298733	8.36652118963005	8.47257122139015
ANAPC13	8.05715431419288	8.3520652451555	9.02390259653303	9.22677090065254	8.84144160576	9.07607666156819	8.35564969693515	8.31413895981995
KY	6.61940676623554	6.48680561003831	7.36093786523392	6.78199033784795	7.26132616821649	7.14879022702679	6.33687503177215	6.76269538810031
MSL2	8.70563338695272	9.02928835791526	7.46844378051519	8.7063647855188	8.37556323254521	8.52468653469236	9.02043645285202	8.63646795048031
STAG1	9.03415109844449	9.3301835487082	7.95488245980901	8.54878782571005	8.78596597758468	8.48430546757156	9.23562581545225	9.05027407988123
DZIP1L	6.95625979953923	6.90889717695347	6.7292045692977	6.65345836666645	6.60872202013252	7.03713841670734	6.9348757642011	6.97441622440453
A4GNT	5.28584664759668	5.07691672469164	5.13015471689323	4.92874316453686	5.24866310723251	5.15394542366858	5.1552298614129	5.13971612782303
DBR1	8.74647269325845	8.79280387590853	8.48031515145282	8.79538929926289	8.44111366610916	8.53890897398222	8.95155161149084	8.61944120431613
NME9	7.10010328522701	7.05228804995235	7.01559862231396	6.52369700981947	7.05545651416059	6.9495544190909	7.05031018128115	7.11977989367966
CEP70	8.58817570867828	9.04117070409717	8.49337278565583	8.84190473293829	8.75683086602121	8.47137816127107	8.98490113347335	8.79652782312347
FOXL2	5.50439775375735	5.79773885683864	6.16827146780663	5.87978505324019	6.01747506773745	5.94103258468544	5.40716726964185	5.79901942480217
PRR23A	5.89588197040858	6.02368201613035	6.19945019020052	5.78847639265539	5.63821973588386	6.27414821793569	5.80916020542218	6.04051669669281
PRR23B	5.82831726980758	5.84057802880706	5.96929794132469	5.92038575850857	5.88774940109616	5.85679707053731	5.78934657524358	5.836639984567
PRR23C	7.6310253553693	7.36382495739151	7.87962973204943	7.422439785565	7.70700791696474	7.43044617554795	7.14622976502857	7.76362841683087
COPB2	9.58240338240152	9.67801330363426	9.33449276477278	9.33637741892428	9.24696009376555	9.07897396264018	9.76331668517012	9.50670866826663
RBP2	5.95669954283468	5.67873323967017	5.67746589234673	5.7604505120643	6.04494087418144	6.22752465347581	6.00104793784687	5.5935740766723
RBP1	7.62609822981793	7.7453426492662	7.86784735299059	7.47779647784093	7.579649795194	7.69500841210829	7.81689485845812	7.6409280248771
NMNAT3	7.06500397757175	7.27365620375324	7.38496490657614	7.2491991413383	7.23021077853686	7.42938136028861	7.0812594899112	7.22953736278026
TFDP2	9.9737135374576	10.1964819206275	9.43657685779318	10.36098590756	10.29988505469	10.0338136175676	10.1746925046663	10.0186707703829
GK5	8.21934121911986	8.45908773777298	7.90225797713015	7.89384690572068	7.72243159547002	7.79751881089196	8.42322191728374	8.22849972877559
XRN1	8.53151025475199	8.8945480334016	7.5608436949138	8.41385675139036	8.41062607670942	8.5101255182819	8.76300144156607	8.60750637896517
ATR	6.00499332589553	5.81665899730847	5.67806941547611	6.27437868699974	5.74752765719505	6.52283203079689	5.93001584781714	6.13473608889905
PCOLCE2	7.67663907480754	6.99762250476223	7.43862107459866	6.93514536267427	7.27139896983565	7.54409216858522	7.12189974204302	7.47742867079598
PAQR9	4.75753393412843	4.84511153167178	5.66251124897161	4.702293134014	5.13496770571059	5.06313130732351	4.61192271550679	4.9946302863192
SLC9A9	6.29490319326002	6.37894236652479	5.46211766337134	6.02042389378689	6.20304305389901	6.21454676988181	6.34541472796611	6.35442371363077
PLOD2	8.26551002563591	8.21787068505925	7.99501409884839	8.59534819562497	8.58504751716578	8.66839752217055	8.59307399385065	7.99084949605554
PLSCR4	5.74795993375543	5.98127581009883	5.51032429043838	5.97908711088642	5.28242365152998	5.65401414084385	6.12310669693695	5.62472359204727
PLSCR1	6.17294846557341	6.16233445983906	5.67300261646964	6.14424881894625	5.76596467394142	6.03991014214295	6.43793712437308	6.10648807916923
PLSCR5	4.79597375220926	4.41363751731596	4.75870289212937	4.60172903238837	5.21621563437249	5.45534995604881	4.52491606806664	4.71876856824891
ZIC4	8.48422940807713	8.47305901533355	6.24566380769551	5.94947112367015	6.42955475780116	6.82087401570512	8.40577008126291	8.66719975034643
HLTF	8.11448567118948	8.63780634147749	8.67606914872367	9.25321728522199	8.75673490984351	9.07227521015313	8.52096710978137	8.33100306171754
CP	4.04840126467071	4.05833835787701	4.00018476061802	4.06872743628481	4.18922328025447	4.42638418245754	3.96066960705696	4.13037865710803
TM4SF18	4.73342293256192	4.79375509097635	5.49435750548427	4.57083790398026	4.93251566838711	5.0462166746306	4.50734778957723	4.92455577317581
TM4SF1	5.68767379924235	4.774623581379	5.93861232380809	5.88921272260046	5.92471697666393	5.75462289432547	5.09984711782213	5.38087600180717
WWTR1	6.93820529319124	6.96766053192894	6.60662437643237	6.47046850126597	6.40408965592232	6.46453457292457	6.98881820866822	6.84454855996603
COMMD2	8.80142979262885	9.08246812492668	8.65878004073617	8.80564901763066	8.72960181907203	8.64995896035965	9.00346268819921	8.88814294208627
TMEM183B	8.51092004617173	8.5492060570937	8.79907628847587	8.72317517087782	8.59501775833968	8.49191584839773	8.57544498733231	8.52286994249371
ERICH6	4.07331218312642	4.39630677161557	4.84947034317825	4.50256946115143	4.27518219448853	4.36049666790816	4.15681154842227	4.4564353450776
SIAH2	7.75055426940432	7.88082842235023	7.92629362903053	7.72936640496223	7.77119454516368	7.93977832892013	7.91550923001215	7.7569912042077
GPR171	5.98600125449386	6.28166958121452	6.43711087608624	6.39991754746732	6.72373873696337	6.83231300429386	6.22627112282011	6.07242742256251
P2RY14	5.92613151691373	5.88182617344714	6.51504218487416	6.18686506237233	6.45845787695151	6.71041354132724	5.72836002840631	6.01873202671136
GPR87	3.69550195077644	4.02153010464872	3.62691059872926	4.45560535360178	4.71305034578301	4.46575300040504	3.98801438651044	3.71739278489646
P2RY13	5.2616825849507	4.82762861090384	5.2481616620433	5.3116885916552	5.19945657213529	5.46697751312807	4.92341363113975	5.18288014876696
P2RY12	4.09369526619366	4.11525776685807	4.31794273963289	4.62813881084199	4.43927867979906	4.94110344702265	4.32417890076463	3.97276513032957
IGSF10	3.62990870616511	3.79610295754518	3.98449124485625	3.99377266577919	3.53134727726212	3.73849704210984	3.30376008476473	4.140857324225
TMEM14EP	5.58627579721564	5.57267988498837	4.83938586384617	5.08278408223605	5.40901565366532	5.75940870837209	5.50298414139444	5.61071656348167
DHX36	9.50077904767677	9.67649265682748	9.16523434351265	9.81409226339707	9.59297750064065	9.78146470770716	9.71249977981275	9.56587939881431
GPR149	7.00022235848563	7.28754544690354	5.88268193128823	6.20404047204394	6.15680613936639	5.94134441527425	7.31378279458769	6.98797134168143
C3orf33	6.48131507235615	6.68899681090867	6.63744630517733	6.8531430186327	6.31892361762161	6.58291914082848	6.67951591329607	6.560169148112
SLC33A1	7.92422904816901	7.89556544545	7.39342713179273	8.00093414249199	7.62111875064	7.83629683492574	8.06840241316802	7.79681643796779
SSR3	10.5619924785129	10.5463072508723	10.1893295140581	10.595759363532	10.3464264815595	10.0698941347538	10.7343583450164	10.3884527217534
CCNL1	9.62632508572398	9.68189817338651	9.14900416084517	9.59615492504657	9.60683770795121	9.29122678560951	9.77926823574337	9.60005758510538
VEPH1	10.2469247910976	10.3193516000015	9.61970834264959	9.98271990670631	9.75123699878345	10.0027110375919	10.2430742291061	10.3531760694424
SHOX2	5.72460079644387	5.85655135167192	5.09896362318425	5.06228456450543	6.0026624262145	5.93891948672801	6.08435727102904	5.61389491665424
LXN	5.80969067073981	5.91196601674116	4.85422150483806	5.8833379504751	5.83776034091463	5.91662393039406	6.06214808224965	5.8824597471361
RARRES1	5.39793920624237	5.72546528314864	5.77267433186659	5.29917205342213	5.67310201887657	5.72329728156937	5.7509206965775	5.37116187006014
KPNA4	9.44788867227536	9.53693082592011	9.1059501117781	9.32475579528642	9.0703881112024	9.35665947847599	9.59439038274396	9.34897849971501
B3GALNT1	6.28612895671218	6.57356959601516	6.72785537358142	6.17716991045494	6.26539179273359	6.16794472069711	6.21720820328707	6.62191394145219
SPTSSB	4.7872917954878	5.27940904907152	5.41184401555519	5.18085684445476	5.16843461291772	4.96686959214323	4.9489401589668	5.14312936037329
SI	4.67626588876349	4.21935312054513	4.69781129545246	4.22950140807213	5.36020020098417	4.30479933346139	4.3301280923878	4.50768471170487
SLITRK3	5.63712564058962	6.51056797465238	6.69239276436591	6.72953361313	6.42118338001195	6.23850726682439	6.1047833066948	6.02406466858053
BCHE	5.20354970444384	5.50864481547894	5.58938282355025	6.47062548170333	6.39719106299007	5.85926699388705	5.77406541612728	5.26120353969581
ZBBX	4.72766043894727	4.84432201791768	4.58254207493303	4.92997471941791	4.76768649434243	4.92855833866211	4.78769625863414	5.03327301002645
PDCD10	9.1159797443883	9.11831801127636	9.17961720487972	9.27261695631699	9.26549468312987	9.6063086433684	9.28423242984846	9.19230083083991
GOLIM4	8.92031594151971	8.84621515329491	7.85263674295446	8.69372622895584	8.40872917235787	8.26695258327672	8.96058173387916	8.74175040123739
MECOM	7.52722803885167	7.52215910429408	6.71808193402174	6.95611921104074	7.01548902322782	6.91887776369679	7.72310464733669	7.32335695462477
ACTRT3	6.13284107413451	5.31668803152356	6.05585306454179	5.59166108534628	6.05511155014625	5.8046265314365	5.69740335350825	5.72846207791347
LRRC34	6.62220500537797	6.98911030394081	4.90785364702457	5.3166637135845	6.11337201773178	6.09990238322406	6.81213682785607	6.9660212474369
LRRC31	5.21372746072775	4.56478424480181	5.09434065291131	4.87413887378837	5.67909981926563	4.91356312107399	4.64968550212264	5.10411833883294
PHC3	9.4661278879887	9.75153148820271	8.95454883445131	9.63334129106267	9.48472050260263	9.10248510508842	9.45957091688784	9.74358379126934
SLC7A14	6.0112048637854	5.06281334897966	6.73063529273669	5.87031998040191	5.65883316383176	5.96030943054318	5.49420251125755	5.60944851912
RPL22L1	8.46345711785731	8.67974230693753	8.50463112144917	9.0386565277641	8.96492692164502	8.78907730877822	8.8454611408563	8.43295840199443
EIF5A2	6.59036343220382	6.66727999419188	6.24808782691093	6.69339031452147	6.62771790103908	6.53760467619889	6.82701975208196	6.4703063832499
SLC2A2	5.27167529174726	4.52852841703556	5.18781227401517	5.73791821205072	5.61369819229904	5.81459019086439	4.59033596374273	5.14760458792151
TNIK	7.18816803143933	7.50058056837747	8.08619654763259	7.4516956115466	7.97225983909003	8.30349649209756	7.18030046505719	7.46861694458248
PLD1	7.58883912324787	7.20640798791389	8.06530123560793	7.77464767920758	7.69229192523952	7.80963902749273	7.30818867152198	7.40566780432704
GHSR	6.99138229760285	6.45951073791177	7.66899241159829	7.20885573472838	7.03839754837889	7.26188343501667	6.41234689348052	6.97800033577296
TNFSF10	5.55559767812058	5.15597610745489	6.10149604238527	5.04840384901095	5.45810365824261	5.88163287501293	4.94845598290539	5.71572859630706
NCEH1	5.8902752958063	5.54272971063474	6.41720437262163	6.10444995462237	6.16890235936065	6.16992089399477	5.5001875666526	5.96414598149
SPATA16	4.5592605981517	4.10682176011792	4.30958255449552	4.38069216379188	4.50916222255311	4.60460519521935	4.18739163129573	4.43570434877536
TBL1XR1	7.87443096055609	8.31488268865647	7.39134544916132	8.01272008395845	7.79881944546338	7.75141038082052	8.16907592976179	7.96984843808021
ZMAT3	7.16936811069976	7.07993918160436	7.03477988624589	7.92728920182072	7.01497069411772	7.08906179970055	7.14480157201734	7.05732732409427
KCNMB3	7.20314178769487	7.56894957874704	7.32973349693849	7.46841336116909	7.48172035619744	7.54982770572217	7.23069351717358	7.54969327092064
GNB4	8.82020500229932	8.61413058206128	8.22373797420076	8.48128736058118	8.1435543830636	8.29587250977502	8.8550344786602	8.5735332917856
MRPL47	9.00925921151646	9.21429993138517	9.25841828141599	9.47910899626047	9.29194099842045	9.07858818743498	9.31802507321976	9.14663497418177
PEX5L	4.58784129981385	4.95758513167119	5.15625997164324	4.52771474549884	4.67094364412288	4.98284669815579	4.79640019000679	4.68952595774349
DNAJC19	8.47633405015546	8.55921599863106	8.50899305992039	8.66089771718146	8.35758434189272	8.29268689311599	8.73642528127846	8.53709655473991
DCUN1D1	8.47193684005171	8.79130731120609	8.0388723842863	8.6695167240764	8.79782694758215	8.26838427806686	8.87465030051176	8.45168824941499
MCCC1	9.02054505117566	9.33298977229757	9.31153756121384	9.46837695699222	9.54819007720795	9.11318140118987	9.25549661576082	9.21814020711568
LAMP3	5.88518812094887	5.18035291700745	6.15991795425427	4.97423870068163	5.34225011309633	5.46442092614056	5.24252888114766	5.77755085031244
MCF2L2	7.21844517256659	7.11255062180248	7.87038209152449	7.40426301630451	7.59806748578566	7.74065012731299	7.09720075033416	7.19275211662475
KLHL6	5.3195598988314	4.59147769066236	5.63151323345242	4.66345494200689	5.40890215104496	5.48891680970379	4.75723901670628	5.10374451945876
MAP6D1	7.62702088482534	7.58469134313785	8.11453452918085	7.56674034805393	7.67106355731083	7.67380645561107	7.66854029878648	7.49078514440777
PARL	8.63037496563743	8.68267068847938	8.6443653438545	8.94793156841001	8.75736526919473	8.89379652846583	8.79419594193307	8.71305151257871
ABCC5	7.75809158227678	7.7480221858187	7.43788785097434	7.48342690148237	7.9619567683943	7.22893618839901	7.53938009210246	7.95179301082656
ALG3	8.0609857150788	8.16971472314477	8.15678578840608	8.16962485610396	8.22665218218379	8.2189331765586	8.25770648475175	8.05254375159505
CAMK2N2	7.53970435644722	7.46957137654568	7.26878185118209	7.10593840400065	6.86416887862009	7.49702974374204	7.48008921517428	7.41510947194145
CLCN2	6.64954198301391	7.12824135543311	6.66126128571553	6.71979380952289	6.39233486262746	6.73395144484205	6.84527937812778	6.89606300067335
THPO	5.77314624489895	5.71690648380653	5.7862776101139	5.10546392892393	6.01100650531201	6.04233310617385	5.60878107464805	5.80221610244235
MAGEF1	9.50181764717412	9.65785353910211	9.49253879730548	9.79694112356685	9.77348712272124	9.710205600356	9.61295630016068	9.63158665423686
C3orf70	8.06407034968866	7.65087743765423	8.23677798975846	7.6825829586901	7.76871493238645	8.03913887000089	7.7377824712139	7.91450354293318
EHHADH	5.31853868315213	5.27408982109232	5.15370620933279	5.35693647113133	5.0903687474788	5.40938874850981	5.17385204750268	5.35733121963176
LIPH	6.35004776771213	6.01470569903863	6.43610225760459	5.99170873563705	6.52677133959693	6.59370890102981	6.14965256302449	6.14310912531452
IGF2BP2	10.6173643323542	10.8088501260459	10.1505921118262	10.5812945351026	10.4281717146292	10.4199687225251	10.6724532681389	10.6809271543327
dorsnarby	7.58790606905805	7.67311485323352	7.26318227539922	7.33293486660047	7.63321931791699	7.58956778446363	7.4324959499147	7.79189929236555
TRA2B	11.1086888361345	11.0657065823514	10.8121696497344	10.9155687200646	10.8953685342656	11.043226540302	11.162647055375	11.0175888231968
RFC4	9.82406832528285	9.87790888457652	10.1109922232305	10.1119718791416	10.0871754067651	9.83612983924771	10.0675224762434	9.90038442076634
RPL39L	7.47782733358846	7.31548425734804	8.11400357265853	7.9551406264182	7.84162685753962	8.24213682895571	7.47838263139156	7.40792130814667
MASP1	8.2055259132947	8.28577652622092	7.89701621386705	7.75497055646548	7.64542612485759	7.86228418017566	8.23597461650108	8.23712180181447
SST	7.5337049903876	7.28902005995551	7.99535361710156	7.52011950754535	7.37992186450395	7.69059114079145	7.72179305073972	7.08243020767475
RTP2	6.8800620306807	6.61084736636501	7.20104468616886	6.50129690663657	6.83888997453659	6.97396779260985	6.71406061492014	6.70727465170669
BCL6	7.88950139046949	8.01190572537044	7.51092841330953	7.61958573597106	7.91518866869443	7.26223144982069	7.94804981978865	7.95451853718285
P3H2	6.25823649975013	6.52637571953052	5.14150651580026	4.96223789513235	5.93355330061695	5.5629806721136	6.43368449810392	6.33498259393213
CLDN1	5.78368273788957	5.62819380242933	5.53740657372097	4.97747431832248	5.83241118434825	5.79358684885042	5.79487895268626	5.51827608086827
TMEM207	5.49306230880242	5.01742416918015	5.51665658003701	5.02810623262731	6.16497186738413	6.00498640793641	5.38920029181084	5.14227333594442
GMNC	5.35486068440677	4.35065698130358	4.64689430286717	4.26845477741658	4.77967809412841	5.63124644455971	4.86824420961293	4.60615450622866
UTS2B	4.23862431086166	4.01471346997711	3.88091466878551	4.4863326244504	4.21370296243088	4.30182565678285	3.88759994876569	4.37279170160564
FGF12	5.79535257721439	5.36887177199456	5.2582947635876	6.10276642690497	5.62492213468793	5.75106499605157	5.38800985550014	5.73297023029097
MB21D2	6.75698078688785	6.50505627618426	7.03588854096577	6.76039091658721	6.81839007022192	6.2442149490575	6.63747411697873	6.59633927734516
ATP13A5	5.49306594703562	5.0374294358008	5.87301593088047	5.44630859065105	6.32463792818132	6.06908779517919	5.20447163268384	5.29016630545744
CPN2	6.35539583486109	5.81370592621566	6.87441313179627	6.23066780470417	6.75362332247234	6.6638929798006	5.84020606637715	6.29985608084876
LRRC15	6.81125239080578	6.73026335679202	7.95544182106064	7.04201685922424	7.34440453394501	7.13466246582704	6.40132800083501	7.02662290064143
GP5	4.53619515521515	4.22855349853936	4.75973418862283	4.36186017350451	4.73863345715001	5.26741373162324	4.13760142302082	4.65313305208538
ATP13A3	9.01882087398864	9.07510454580128	8.39180990370341	8.95463733049561	8.65139953582762	9.08255171084403	9.162542844618	8.93296464360708
TMEM44	6.24602411047429	6.11073069981746	5.94632625578183	6.1452059357174	5.96521705265496	6.25973939948669	5.99293407119976	6.33161822186347
LSG1	8.87544022750491	8.72037138228639	7.78759120557074	8.37449962327501	8.239751146432	7.81765512464333	8.977324930123	8.58889399467938
XXYLT1	7.70129851625603	7.76256933567991	7.52410966675067	7.60198239836637	7.49216630711885	7.879528776284	7.83899035851826	7.55247291865814
ACAP2	8.23180407411048	8.51399833322739	7.60310552122281	8.40502076235924	7.96833181114611	8.3344832579151	8.30623328118273	8.38180262069299
PPP1R2	8.52701865620488	8.74985760181172	8.41369108725702	8.40961858645277	8.21588993049735	8.80341169756488	8.86810959025272	8.4791840136285
APOD	5.37020193446574	5.40469721006003	6.10387188674428	5.26650479061079	6.11535923529331	6.11163153421115	5.09045450557703	5.63727490200406
MUC4	5.60859113541312	5.4923378543547	6.53908832539383	5.62504985186441	5.92815857147667	5.97481710325796	5.44255222835005	5.6784742271901
TNK2	7.9532821233263	8.03012073307674	8.43866770044338	8.04540621783176	7.87254201291162	8.16486941158771	7.97133281553032	7.94997677133643
TFRC	8.31600628318868	8.33645388727928	8.0030421524286	8.6105855332352	7.77656944063479	8.25379233506215	8.62016033992896	8.11152908008095
ZDHHC19	6.46577344502324	6.25604367382621	6.99004054999907	6.16884124033531	6.29289647148404	6.0595336360605	6.18549375180801	6.49029090759227
UBXN7	9.66483448966548	10.0491860011701	9.51119713494069	9.91373636876563	9.87519544527584	9.89380397130497	9.75371759956811	9.8758819524504
RNF168	9.30873452051324	9.20132404774281	8.47308210493799	9.07627983878174	8.88735763577769	8.78689932528049	9.26750796384854	9.16428084008652
SMCO1	3.4879112387146	3.42048414325371	4.04959323579608	4.08174421138365	4.28230270317647	3.60875663884566	3.28883206938686	3.64159616329652
WDR53	7.23054927260502	7.44276788425663	7.32388240835496	7.16795602348926	7.30650997317823	7.30115360623797	7.41378420372477	7.23105250901215
CEP19	7.88478135893305	7.9742121283547	7.66033550200246	7.76337755931637	7.84406337702854	7.88067258891259	7.99066632166759	7.97274477442145
NCBP2	10.404615348743	10.5170339731271	10.1045506474524	10.2663014470829	10.0197653058716	9.98302766943274	10.4902019043511	10.3628372234636
PIGZ	5.94460333160603	5.95574560748607	6.06075592027565	5.76353099664478	5.46939348617686	5.79406674659384	5.93180839685836	5.9287818034824
MFI2	7.3160417844369	7.18559314282614	7.07504653631364	6.86856920690847	7.05038687867022	7.42213941511766	7.11750470484192	7.32478189641434
DLG1	9.33105212983846	9.43154166229612	8.64950255873478	8.99802871144079	8.88731971140546	9.02419461219243	9.47928604142436	9.20258618510026
BDH1	6.63434099413414	6.95921100214782	6.6105845583461	6.81274716850649	6.73305625702951	6.28680038807338	7.02458554838811	6.6199160900348
RUBCN	7.41020274330767	7.57971268352157	7.50795637866072	7.44769543063224	7.37779705809771	7.84790926388709	7.44057931069719	7.53051774473709
IQCG	7.955249541057	8.10296348560881	7.56664221661118	7.61969880268122	7.45857840986528	7.82117868578812	8.05167593711727	8.01779836464233
CAV3	6.3047489506225	6.09582127072825	6.50292381167364	5.98920278635664	6.49892271703447	6.21539632670399	6.11211003749993	6.21409380663458
ARPC4	9.54940480794011	9.56888539747435	9.2012550838736	9.63704621414785	9.29301282647838	9.29971430093414	9.65649453783978	9.4808421206822
TTLL3	8.7402724474394	8.79897670847388	8.75138114470057	8.76424334535296	8.83528473308713	8.79212328672825	8.78332167368057	8.73663552850644
ARPC4-TTLL3	8.56768362915706	8.6143849174009	8.07322914973458	8.39610436947689	8.10665218903608	8.22258668462612	8.59027624182826	8.57595941103762
CAND2	7.92306203580076	7.87032882785753	7.71690015927697	7.49749078970174	7.70446252418807	7.35131744922534	7.76016791604281	7.9490943243758
TPRXL	8.39511893530393	7.83095799970904	8.69020496213151	8.28511789337673	8.59541859339712	8.61482324018152	7.95692909846325	8.16545188195732
TMEM43	8.79743405730517	8.99981343580276	8.74417429639689	8.91860526717663	8.73881688825909	8.86068116709317	8.85900526114473	8.91615657611226
OXNAD1	8.90914180070036	9.00903823511047	8.06084268849449	8.7093490532465	8.51166282152984	8.25123975127227	8.95893714200276	8.95646289313449
OXSM	6.08135065034098	6.14475510513588	6.46600089934666	6.49926251701272	6.5332842255088	6.57698094224203	6.05470329603881	6.14858090087202
XYLB	7.52542785667787	7.52070929264297	7.63887374745276	7.27263945184896	7.25758987065987	7.12996472713656	7.57357035103347	7.41908447697386
RPL14	12.0779317578219	12.0531693189044	12.22865840282	12.2657170306957	12.213861363104	12.0559226429278	12.1602233234393	12.109311874965
TRAK1	8.900327921517	9.09648339444758	8.74571707258774	9.0153620233059	8.80316395070757	8.98294466823912	9.01593429238778	8.93861003880626
ACKR2	7.86456623394855	7.76061954313252	8.36152157225912	7.22666200914656	7.87583205240155	7.86038491850247	7.63479774610111	7.89937679616311
ZNF662	7.0294664855617	6.69956916295558	6.87005719847615	6.69337462016881	6.91633101896831	6.84547064103593	6.62239663641817	7.02491442446809
KRBOX1	3.95920260218143	3.58522143112728	3.94354787970185	3.83746797113117	4.26124024159165	3.85245136508444	3.70135560855476	3.78364947448382
FAM198A	6.13487531948014	6.07977076885906	6.49756152375256	6.39913445444132	6.24238985048845	6.60278250958104	5.97598792911934	6.26512144296963
ZKSCAN7	7.78103462325999	7.96202274133399	7.97121555074686	7.6057930438702	7.67543237218872	7.28871871549291	7.96127875982422	7.66581556973972
ZNF660	8.14002253046622	8.40651455919342	7.30926910069958	7.66442776838258	7.70052751465774	7.33354779325282	8.21758981085694	8.29490724212104
ZNF197	8.8192322493208	8.7735705949302	8.1658430023791	8.58524334337966	8.57078970410849	8.05990122566283	8.86815563841335	8.69220527190091
EXOSC7	8.5704684574354	8.44224905458062	8.05412199703641	8.61371400433516	8.43519425228572	8.4322097210601	8.70013118891468	8.42391629002501
CLEC3B	6.72483922180098	6.39544198781995	6.20096913670842	5.97274127110772	6.47618743818181	6.72455926834301	6.41490163453383	6.62199099997948
TDGF1	7.56944313209676	7.29817650797744	7.4451907689701	7.13935680270814	7.60288301046335	7.32197979524445	7.457128086017	7.32177176920162
P4HTM	7.99220584391279	8.18968898671505	7.40336869247367	7.99355802711993	8.0360468961649	7.83166800711057	8.09725903866897	8.16023876501216
RBM6	10.1253578391594	10.4741669629239	9.58651430336185	9.87290100196175	10.0231636636779	9.94610255035955	10.2342246124677	10.3763035126732
RBM5	10.8789530745471	11.1739824816002	10.5920117106805	10.7374394193869	10.8003823565055	10.755639891005	10.975576722143	11.0490709773468
SEMA3B	6.46236823421268	6.73958116160442	6.64301536132181	6.25188845034428	6.64875851142724	6.74443050044632	6.46821965820651	6.70640251115351
CYB561D2	6.94568279210848	6.64492875504691	7.26526420566759	6.63042609208841	6.76001689430806	7.19710019933292	6.69199225333411	6.89287813961827
RAD54L2	7.89526318205971	8.09725151580457	6.91556789749004	7.62554447923844	7.58331695959349	7.62710501968337	8.01123619622243	7.91551636988623
TEX264	7.82712630163554	7.9542117860975	8.06329547588474	8.10107945535851	8.14654272593052	8.2913991377535	7.83284434390134	7.9855560634542
IQCF4	5.29046430389201	5.33514471431321	5.15494357115263	5.29986512430854	5.07235656907906	5.63654439490467	5.45746943514933	5.04405367095248
ABHD14A	7.03487032626519	6.93908663990119	7.28970583088645	7.26185347165616	7.15326320129125	7.02185285151365	7.11696502086986	6.95295854045356
ACY1	6.9217606041928	6.99066720203334	7.40982908684671	7.32885633939736	7.34275222793299	7.54104195951064	6.88756594482696	7.03927742399558
ABHD14A-ACY1	8.02569545795493	7.61139549722953	8.11546457327778	7.73421975588164	8.04442295891155	7.60067486669604	7.74883825780108	7.87311254786032
SLMAP	6.74055279845201	7.2810375032256	6.49019320390642	7.13553685895844	6.67433776479238	6.83049714453943	7.06697370810034	6.99959369310425
GXYLT2	6.95264302342527	6.59480277056185	6.62392291722961	6.01536351864132	6.24210470239786	6.3765883372718	6.67210983483265	6.85845951203724
PPP4R2	10.0168951775776	9.8373980094676	9.71565799988243	9.66077673640832	9.84107174472521	9.68984538783109	9.88212466437499	9.91733297266555
ROBO2	7.78809350788051	8.1199275597297	8.13754462728912	7.49184212104774	7.33785565443765	8.01820175384621	7.75384103586072	8.12494658221197
ST3GAL6	7.01836348025619	7.18537310535995	5.96431339790955	6.90844502753267	6.84374298127431	5.96643272788242	7.08272035577239	7.12195746098735
NXPE3	6.72247556709324	7.16782568924536	6.0309537203099	6.18503488457314	6.54708538904992	5.70413178018748	6.97744607600501	6.99904804970983
NFKBIZ	9.9971288860156	9.7318104077388	10.3352714654912	9.87426378139325	10.2045038780148	10.1492732637939	9.58759161875505	10.0162645857151
CD200	9.88790285325567	10.1542343460966	10.1059542320211	10.1418605380543	10.0949539624273	10.1638198254827	10.1367595187859	9.99299900240407
C3orf30	4.70382498576409	4.01156665894012	5.01258919012601	4.31187935073771	5.13383488276164	4.82941685020494	4.0849365957843	4.68256579365103
UPK1B	5.93525645555584	5.6464884429152	6.18253020181927	6.09929497993	5.89488309407176	6.4295560212422	5.64853210993399	5.9401545612929
PDIA5	6.58747458335089	6.35713930900283	7.00215031390031	6.59507739358633	6.90871956013853	6.6050811985861	6.42700495068153	6.54438788249075
SEC22A	8.42292371135592	8.63024550519518	7.9184009817882	8.25982906055525	8.32286598389855	8.31111505538534	8.61024619961194	8.50672440434086
ALG1L2	8.67577642516925	8.82331415562831	9.06624997353573	8.55931649619114	8.81737597661658	8.77349169805114	8.70776983491872	8.79427840862445
TF	6.60103488626172	6.53111919200687	6.96994807987017	6.75087114366447	6.49732278993158	6.65553753117469	6.39116004729467	6.66336159691295
SRPRB	8.29336699679668	8.32657064811796	8.23477846881267	8.60801048179494	7.9849925159761	8.08630321816371	8.51549019769635	8.17201458572238
EPHB1	8.49346554659418	8.81987524047533	7.96804138374703	8.83718231132135	8.92721858139221	8.64275029678807	8.52413447767981	8.70956956583698
NCK1	8.43577306895183	8.36614619379068	8.12744892911449	8.53909350241755	8.1310455558559	8.44843128126519	8.57124491411554	8.36637144969029
IL20RB	6.4053346797799	6.21017863401146	6.33351335876982	6.25425633104493	6.01815504107174	5.84666397984039	6.37571565600215	6.22003850910118
U2SURP	10.1694484883632	10.2415624172923	9.67242622646994	10.1154801240304	9.99456365431067	9.99321074563768	10.1734135947401	10.2063005693318
CHST2	8.96588231340208	8.74653647355981	9.18263518374155	8.89233425903241	9.03252071208342	9.24612360855611	8.71236427515911	8.92406752452512
C3orf58	8.56883693194654	8.70803550687554	8.9241205479709	9.3635158959296	9.09177963866341	9.0728021824945	8.78865575842668	8.46668618548827
ZIC1	12.3230454211693	12.2822044830497	8.31167041954842	8.80256819338029	8.2194109028941	9.25697195461337	12.2640310059497	12.2419431819164
TSC22D2	9.47525916545745	9.63522214114924	9.27567957502635	9.37598427746002	9.25979539754317	9.59260179224375	9.61027642724065	9.49587266326543
MFSD1	8.10356302817932	8.37397737583118	8.0639093158515	8.07631094301475	8.03675778107924	7.83439731888199	8.29387738560706	8.35613019886923
NAALADL2	8.98287822936184	9.12207893583756	8.92089434137924	8.78769410237697	9.11361751768647	9.11385804068018	9.11396291440019	8.85393541948016
KCNMB2	5.99370057033323	5.54604168111362	5.85043310394864	5.81703919390649	6.05347285351825	5.90068704195929	5.55566400292782	5.91877489172091
FXR1	11.2553235092228	11.1891130455046	10.999813167505	11.3410203461934	11.2732225321873	10.8615533760387	11.1869275035638	11.2834940976845
DNAJB11	8.38175185218726	8.52483707028005	8.49756438480601	8.73315139187188	8.43637225527098	8.75495940017563	8.70126044836408	8.46075676808085
TPRG1	6.71077731555975	6.32350028533656	6.77335725415555	6.44753983652623	6.98027296112591	6.79440097329853	6.31119784671374	6.64609225434555
SLC51A	6.85834261396629	7.056820962206	7.34441286043231	6.87002666471557	6.93517979827681	7.51539181051913	6.7199359362696	7.12267763007531
NRROS	6.3685839419054	5.89323643527191	6.61711999187866	6.28333362110083	5.882016352508	6.58501996109655	6.00114070673414	6.22597796059248
PIGX	8.80386219940086	9.06838538109483	8.3549068101106	8.57063801897897	8.64163320527926	8.38446436822123	9.10694656752959	8.81987211978694
IL5RA	6.63420160310478	6.07482023497248	6.80742474663874	6.57574502372064	6.63021141367207	6.97089687629468	6.26079157684327	6.4760525269949
SUMF1	6.92539037284089	6.99488418678361	7.38007144015659	7.22529670758844	6.91790687963514	7.32548037448746	7.07591287693205	6.86223154528851
SSUH2	6.59577537815641	6.39294995422568	7.60539683544449	7.00921155117723	7.34795706776794	7.31436126167052	6.23433956749573	6.82159130000801
SRGAP3	9.00602431094959	9.16791815349513	8.34349370816431	8.92578832508341	8.78568596448028	8.86535548888287	9.10951237079426	9.05623482361574
THUMPD3-AS1	8.17296239590607	8.23285143044668	7.90523400220178	8.19421471860111	8.32959703896493	8.24561085151904	8.26189564318539	8.1555490698989
EMC3	8.4488139177962	8.86481829858189	8.22847283607006	8.65706719516579	8.69764561431884	8.60547456357001	8.71030786769692	8.77515413749763
LOC401052	7.54145302437091	7.39988117755565	7.93458951101434	7.77566371361677	7.72342402156735	7.62023974087094	7.49271476282688	7.36202010939012
VGLL4	8.99938542715345	8.94142178144852	8.67249609109369	8.84164323030119	8.46754848376208	8.77885855421139	9.0172993927167	8.90304642066053
MKRN2OS	6.12430114122676	6.12628843542061	6.47595939570006	6.29922655087315	6.40772030752676	6.43325742639396	5.98466770984895	6.14357931305272
METTL6	6.84225973427847	7.3823540130117	7.18361702789065	7.63740625776479	7.34696184212501	7.59406208453317	7.21464688750927	7.05832235633816
COLQ	7.14341311414252	7.15266841121566	7.47611247696691	7.14781404389269	7.1639277963093	7.39422436095618	7.12160454967816	7.10650616294466
TBC1D5	8.20705875166301	8.42977413212366	8.06829425919997	8.4746170516401	8.41230056002039	8.17599324843565	8.44191921802863	8.13458982005986
SATB1	8.52580962390115	8.98385964609116	8.70095638047628	9.07413262730125	9.03198064309725	8.87132224014202	8.69591160926722	8.80981369377277
EFHB	6.98118490505349	7.00418584646127	7.50130472266694	7.23896259109685	7.34542679343586	7.47684321090928	6.87726221505311	7.09646877330214
ZNF385D	7.76729391838631	7.87360361495089	6.46265911164227	6.52959875260751	5.78703053974467	6.57360988236369	7.95774728346264	7.66468849228859
HHATL	6.81450686750436	6.64403587222261	7.49961306295378	7.01988737969201	7.04161741235168	7.10553857811531	6.73087758916363	6.69144177442255
HIGD1A	9.51146289545031	9.63193673594963	9.34795526354434	9.824167500157	9.24085087852673	9.33318547627356	9.82905322010224	9.55336622674957
ANO10	8.02054896429238	8.11327837557395	7.67665037818819	8.6298345074901	7.99770511124945	7.94924112100626	8.387116164955	7.76855625076587
PRSS50	6.40025609361413	6.5526472102766	6.88791895347472	6.93833061822229	6.87319194251499	6.86842268022916	6.40587166132193	6.46372606329575
PRSS46	6.57320284516337	6.03014994782087	6.42768302856284	6.19662903762497	6.20053304096192	6.30235241884622	6.21345257683743	6.29356064995529
PRSS45	7.40058189126342	7.0307515395019	7.65872882026369	6.94696156701413	7.38841899757796	7.55909997250585	7.04213987304772	7.35536578104233
CCDC51	6.87099374913515	6.43605366587738	6.96729457855065	6.34551018703165	6.70703054567475	6.1115737518843	6.49534161988425	6.85113291611595
PFKFB4	7.64176876698018	7.89077745454253	7.54350332942345	7.48489048964625	7.36218105086089	7.31727997915894	7.9868477541382	7.47057416201388
UCN2	6.41501557693315	6.00373994621267	7.15132050687576	6.36788759825593	6.55960134886483	6.58278484596728	6.21829585128344	6.25017588966991
SLC26A6	6.96172846893536	7.15934858969331	7.16058090981301	7.15048390879991	6.93806683882829	7.08148790901058	7.12828236261401	6.96853825808564
CELSR3	7.2501128108611	7.66533430623393	7.09926977388206	7.2284018537743	7.58617955751388	7.11752004276965	7.39786717372777	7.4458259033432
IP6K2	8.65160484021757	8.84376228465853	8.82924622216232	8.9796334447395	9.03192138430797	8.72088089422613	8.88538016092329	8.73390668665976
C3orf62	7.34787952075279	7.71052084589884	6.99126637361426	7.17762702105868	7.11551936024857	7.13360694808915	7.60706289215771	7.40098947267375
USP4	8.7940361129327	9.16490403930311	8.78202552311264	8.93642239911492	8.86369407396007	8.50113034922017	9.05898626199621	8.8813025241795
AMIGO3	7.30193881109921	6.95548252201646	7.43455779450138	7.2286631179247	7.24555687249855	7.33890988910771	7.217684327041	7.05843493736567
GMPPB	7.57968985893046	7.25427470171679	7.46915341332499	7.43047462003987	7.26906286763864	7.12831113437105	7.66495298945686	7.19277089666689
IFRD2	7.95140740902248	7.53497230017726	7.84428840984032	7.62028389807567	8.2034151708975	7.71819286718244	7.54032315749165	7.88601446143918
HYAL3	6.18167941767839	6.10802902964148	6.5946597505246	6.68299931243224	6.96330538600388	6.47203008790271	6.06705704769978	6.19308207910408
NAT6	7.30177679258817	7.19012127272143	7.62110354324187	7.25526902412416	7.19803694726769	7.04824372940149	7.19904552074102	7.29170242078195
HYAL2	8.07113301520556	7.9855121532648	8.22396500340304	8.22513146212564	8.07972422744586	8.20402310545675	8.03945595104361	7.97077702835412
TUSC2	8.50310158233122	8.48851108731716	8.27493438536945	8.55505263720762	8.57742512052342	8.31498207827758	8.39123085399919	8.59479465850668
PCBP4	10.2053788806279	10.1671292116272	9.78073710716542	10.0956252933178	9.9269824421002	9.65622437499537	10.1810267673365	10.171052406282
ABHD14B	7.30288984960738	6.98936809773986	7.76675335577504	7.3123176410402	7.4925868092193	7.62278944514291	6.95379898398472	7.35028151522203
TLR9	5.61265367576716	5.37363753522511	6.10353635052677	5.75736652292531	5.74747058566697	5.90456080048136	5.61619749753925	5.42511856720953
TWF2	9.14562802287862	8.94549364683034	9.25541753492159	9.33373100913432	9.38813913640614	9.17775430326284	9.10514634246068	9.00490343006276
ITIH4	6.45200464614287	6.06338841369391	6.42431602536164	6.61257300862577	6.43703725914898	6.23852848805624	6.11367671575502	6.45307896734518
MUSTN1	6.7422095174532	6.00453028013264	5.89323507303019	6.10947897143439	6.2839774404627	6.314650581595	6.49212244520035	6.1955980226746
TMEM110-MUSTN1	7.98976371003413	8.08690405891299	7.68506512363492	7.90838908152326	8.04525641598639	7.81927360224549	7.97538035385254	8.04167898206987
TMEM110	8.15631965538954	8.10161247629579	8.05928248853342	8.08036479359866	8.10500232572434	8.35187455415592	8.0737562895252	8.10418158927403
SFMBT1	9.25149876659394	9.24418920825313	9.00488939455775	9.22448765543421	9.13495612093319	9.18195427297	9.21100274529155	9.23721637807148
RFT1	7.94341037489211	8.00156583680357	7.48823098667021	8.10393285779695	7.9015995214162	7.47569592609261	8.16346060483221	7.76736860776429
HESX1	6.76003917047903	6.28184278409413	6.34748452087398	6.83791283618638	6.63744386209043	6.75804490055483	6.6059828709515	6.48082466044371
CLDND1	9.9379301467183	9.98958016613462	9.52376405830583	9.97509644942122	9.82869554006651	9.7774475701965	10.0694163663821	9.89233680330654
CPOX	7.73096491940639	7.42378036814279	7.15027619604841	7.14723345055198	7.24165295783039	7.30115338960966	7.7045087137581	7.45729885065594
RETNLB	5.81240523648856	5.53528129317527	6.51613466323198	6.18211337769385	5.71948453379555	6.05193239897693	5.43269635657648	5.97083050190447
CCDC80	5.4863422700511	5.10246390635352	5.80716306050341	4.88042151477037	5.85849869162049	5.73130963541264	5.3835502967915	5.31631871464102
POPDC2	7.56678368535466	7.0682485892112	7.24632517505135	6.54058994475539	7.18792040070946	7.03619069160345	6.96142401524391	7.67152536109519
COX17	8.67318780822844	8.58442120560667	8.33523706844077	8.59884375941919	8.43374561501081	8.42632604184888	8.78338752163539	8.7073180168371
TXNRD3	5.57180861015561	5.56172853614634	4.78746448556365	5.00394253328095	5.28687809456682	5.19293964715336	5.59898607918132	5.55070681269033
TXNRD3NB	5.41647951308568	5.52414718457838	5.57413491893153	5.52413468983464	5.67049309349965	5.58220770051342	5.3291984720031	5.54168974764581
RUVBL1	8.46789574701624	8.54917166285812	8.49085352242938	8.5699085676966	8.53688215280608	8.3873146026956	8.65557661364637	8.50531205950789
ISY1	8.31236116590861	8.42419188375553	7.69006815342351	7.67440982767929	8.13686330322596	7.8041411310589	8.46516214896126	8.30523193971515
CNBP	10.7024964474486	10.9325569970178	10.7407809482968	10.9721761767531	10.902358876295	10.7990339870051	10.9074256255745	10.9139987134897
ISY1-RAB43	7.13264719976886	7.33726738893658	6.93784096472321	7.03129116467288	6.68782127141602	6.95053563719386	7.47148959799514	7.06533266361718
NPHP3-ACAD11	7.05355848047778	7.47824933763181	6.08593518938359	7.15585910505747	6.91982017759589	6.53287452379851	7.37731061205594	7.17508303923994
ACAD11	6.46132220757682	6.45057764462949	5.72568549820829	5.93282037224162	6.09845593564336	6.08582759070163	6.59778210604689	6.40632025849283
NPHP3	7.35721477238616	7.62850222714535	6.50805317784435	6.94269826094737	7.18323451135393	6.99495181259728	7.71623472476353	7.29547096601667
RYK	9.5164536760254	9.59184371445992	9.12041630848041	9.63073897062247	9.38693831038375	9.44126608075326	9.74874858614692	9.52616568252505
PIK3CB	7.79722701385836	7.79185929723047	7.83061923872648	7.46187163667706	7.22932891138963	7.78617311134799	7.93193917545796	7.64466724434276
PLSCR2	5.16874493817952	4.72706309274656	5.60611128434792	4.85590754941116	5.78203348306049	5.44470534000271	5.00904888385751	4.97992321308472
ANKUB1	6.92792846901901	6.97146442052336	7.05948826973579	6.93155502420787	7.22431679436857	7.65184774420099	6.93054831584246	6.9151906179738
PFN2	10.0759943232755	10.1551856740278	9.86157697126028	9.93257681815783	9.77145786040555	10.3735067623354	10.2042711851607	10.027144071639
SERP1	8.14151175973595	8.2118169062685	8.37565399268244	8.30719102154192	8.06974273726058	8.40351688812607	8.27777303050104	8.19063374074568
CLRN1	5.28291630283597	5.39036509490328	5.86698310007004	5.17749816895226	5.86043559376482	5.25649661248296	5.45943424496593	5.1849029491521
PLCH1	9.10598797684457	9.20979263124056	8.57672967883009	9.01192445765676	8.75058582917188	8.78468830026776	9.37104386703421	8.93131551693582
IFT80	8.76306562960962	8.92263674408559	7.92678822067663	8.34816670575864	8.46553867403439	8.11813918902441	8.89125875078005	8.84143311841056
TRIM59	9.52333239048906	9.51261926649827	8.91923032797892	9.69560585615941	9.2318526233425	9.42711342883618	9.71268092169416	9.33921802723514
SERPINI2	5.34403628178062	5.23100328847789	4.52755800110592	4.88129527089546	4.97811588803592	5.49948853959359	5.05803684914324	5.42079376583879
WDR49	5.24436451128853	5.44758002961524	5.20159626303505	4.87438012696309	5.1626786703375	5.89005706237963	5.57682242938067	5.16326016065305
CCDC39	5.99631602201779	6.1073155077584	6.31444393582729	5.89994112705406	6.6415606575642	6.8359442604079	6.34001802328399	5.75349841388078
TMEM41A	8.87415085923986	9.03155312054414	8.27538302850088	8.57525779542502	8.42337852133037	8.31621964526313	8.9072778301612	9.00545165635252
ETV5	5.27868687078621	5.18077209037246	5.40895156872101	5.01792153637891	5.0999054598727	5.82722906133206	4.78264129555262	5.63531851165278
DGKG	6.06099964594679	5.53899997073863	6.6909519127248	6.93658447532672	7.32467708181812	6.67589679914338	6.02770412605398	5.59759073505763
CRYGS	6.62518652477082	6.24546006855943	6.29027282314291	5.75732139291071	5.89037895127935	5.81939295703306	6.22227103405748	6.64475371475274
TBCCD1	8.3880645099649	8.65729280194799	7.48461387100398	8.1222284631372	7.98322249798941	7.56792720844646	8.53421255412802	8.49548183161835
ATP13A4	4.77621369889398	4.54741947831265	4.53722677745968	4.28869582602386	4.51855490030096	4.78293090716196	4.49430440636625	4.71305462756851
TM4SF19-TCTEX1D2	6.14361794287966	5.86081570627251	6.46408249733093	6.36854314454745	6.38796829028497	6.15611773963397	5.7071242078647	6.31470002904484
PCYT1A	8.56689362131618	8.72851741695705	8.32149761899955	8.39365702251873	8.46363327723597	8.45241207679149	8.66589800064722	8.618797518706
TCTEX1D2	9.06682116603769	9.16406151479871	9.05020943601952	9.03094632764361	8.77577750644951	9.0730189961346	9.28642722716779	9.08445740069544
TM4SF19	5.49610499774824	5.84204438764583	6.09940966425404	5.8278300082713	6.1258565118479	5.81670957251712	5.69802123974161	5.58590059549388
ZNF595	9.28833798639355	9.49498149167082	9.11768280137523	8.99857624823724	9.30504623868941	9.11335728538044	9.48334592494185	9.32460080223286
ZNF718	8.23581312384451	8.66656163847756	7.69355853677033	8.2422695482939	8.23344448026225	7.99979595447344	8.54484155769228	8.27063210867336
ZNF141	8.98739480814432	9.26751270996561	8.3949451932176	8.77447410027709	8.77687198612915	8.63980595744576	9.20997616401135	8.97946461948185
PIGG	7.3919429201033	7.48708027804271	6.51370600781973	7.00220634214051	7.12695738831017	6.39482878326286	7.55856914825441	7.30452239256351
PDE6B	8.16189901794613	8.3910791658497	8.22123883570401	8.14863705980899	8.22963678725777	8.3359839069273	8.21317432754081	8.1985308063501
MYL5	7.37373052891701	7.40721555054169	7.28282154792544	7.46509702013985	7.22321496669433	7.54028622250906	7.44841202635051	7.3382550501747
PCGF3	9.32267035659827	9.57171481930697	9.37506590380131	9.44989184810225	9.33919632538621	9.71157856616558	9.5391919125447	9.32411258640921
TMEM175	8.9259185680595	9.20814262757176	8.66753013152404	8.86204194389629	8.74597123937058	8.74338427458793	9.01434687218918	9.04581511669783
IDUA	7.64933248825476	7.6850345898847	7.62157361726717	7.68957526992602	7.59316764923719	7.675381992142	7.60840213068466	7.67772581190706
FGFRL1	8.54929117849218	8.56569504177205	8.31239284493151	8.42878546892642	8.53242726287745	8.71518318117702	8.37366011715743	8.66603555689176
CTBP1-AS2	8.25821767788791	8.36572182774991	7.92473953204483	7.91878733024257	8.13497622386831	8.14438170450383	8.38734596566069	8.15719057928786
MAEA	9.21497262552174	8.93728097030362	9.39579575486957	9.2999778324458	9.34541057531862	9.38599461238588	9.16380949438589	8.98227283415352
UVSSA	7.59922148300653	7.62051371915606	7.22874843715903	7.4992722484578	7.69367913274816	7.2218989556812	7.79812712226612	7.43640520695247
CRIPAK	6.88391514618126	6.94358053798923	6.60751129051654	6.78190602750937	7.16689885025294	7.01794561893663	6.96150039881254	6.91210271746727
TACC3	9.35121933603576	9.4049777614433	8.82473161336855	9.19753898123749	9.25306747203982	8.86728194968273	9.55704718049989	9.27296364160289
FGFR3	6.79425336741423	7.16285608916056	8.63030011034104	8.69818609617552	8.65489444429711	8.55225896054678	7.04533622242473	6.87001991388684
WHSC1	10.3909275923569	10.5114339972408	10.0786295130126	10.3234888596896	10.3055047677925	10.07715902916	10.4596519700883	10.3784620599989
C4orf48	8.82373739034439	8.76941970167784	8.89654452770094	8.77793006910995	8.56504063139755	8.92457329416129	8.93124295509581	8.70907317732775
NAT8L	7.82307328736181	8.22413619523912	8.01580845282764	8.12598625624291	8.02414034483478	8.14067456598164	7.96885468571378	7.99145513427673
SH3BP2	8.28923943221106	8.37281560814473	7.79363662927662	7.94632671542429	7.95121550970954	7.87903582716348	8.22925634544401	8.34970930795286
ADD1	10.0771826475601	10.3075910663498	9.66805570417723	10.045106181414	9.83615201351454	9.60623290690198	10.1701512741029	10.1324063523227
GRK4	5.71852119079782	5.92572653880846	5.85801441422568	5.94257677648001	5.182947190295	5.83326909284183	5.95158208364612	5.6805788511695
HTT	8.03868128598209	8.5016585621287	7.81713751310995	7.89815131656555	8.02978267737731	7.97550499250503	8.35350832144403	8.18256505817694
MSANTD1	6.17758742573793	6.20586683993381	6.23885648997619	6.19728928567809	6.52340865104591	6.73481445875201	6.13679075331877	6.2019352020363
RGS12	8.00450553533944	8.44030062959943	7.87005482990241	8.14081911765448	8.00366247342652	8.02907418738806	8.25639907885941	8.16224267832122
HGFAC	6.24375395179549	6.17780858234186	5.94860157276936	5.99292830968912	6.0040954071824	6.19632383940638	6.08155300676393	6.24721539426845
DOK7	8.98523519901367	8.64059656185307	9.28240425096047	8.87553979089739	9.07777213283974	9.29365773651524	8.53036540661523	8.97644280240058
ADRA2C	7.70382813532448	7.59801081558737	7.55767506606109	7.46082173267397	7.41944906446974	7.60497038881446	7.60155559391099	7.57996147018518
ZBTB49	7.84578845269964	7.94805433446451	8.02789125799733	7.58715899598321	7.97096657353336	8.06241189122055	7.87376256504448	7.89631183291872
NSG1	9.41876405607346	9.73314154551021	9.79958977841625	9.4070678082051	9.51909752997416	9.80916984135512	9.56527669829395	9.60029242076059
MSX1	6.26253197544888	5.62686561744665	5.1469219444762	5.62661266069418	5.35151754151463	5.93809644520895	6.26485583362117	5.5475342028593
STK32B	6.01693594738801	6.2001085210316	6.74498653637719	6.1033915850037	6.29857888469973	6.22437266177259	6.03301890807163	6.17865420175455
LINC01587	6.78202623883815	6.12078548416459	6.71715856075789	6.81202383172193	6.73990755576798	6.60417800724145	6.39741845832235	6.45703876394757
WFS1	7.99144028088103	7.89800584861859	7.1516209239492	7.80998274388695	7.23192455327616	7.57265514405344	8.08074639497157	7.75340802522352
MAN2B2	8.29026557859295	8.20558634600908	8.35295064131243	8.13362969104952	8.15851387127489	8.19569919902203	8.32258562673835	8.09616849468646
MRFAP1	10.9389196549976	10.9789807299429	10.935537136416	10.9242653722719	11.0929646959824	10.7892054030536	11.0180932649115	11.0722514169594
BLOC1S4	7.60345061676084	7.67329695556369	7.96782518774791	7.72530860059977	7.65113247090468	7.82134957138858	7.8218304110697	7.45191568804802
KIAA0232	8.68516987122571	9.16416159835013	7.96706661174742	8.32344712575191	8.50658777248851	7.96107812980581	9.01491338447952	8.71258464640754
TBC1D14	9.8795618619838	10.1129027994453	9.7066219988489	9.82202750604637	9.90204681935019	9.97583166167565	9.9271970988849	9.97945023413108
TADA2B	8.30936116628776	8.3445992456802	8.01069911020732	8.0231854661214	8.06020328367702	8.09945003094198	8.23553138427441	8.35659516966217
SORCS2	8.10493773258712	7.75735212012429	7.44512698602386	7.73568157561594	7.6299707217123	7.8093065254719	7.92795271236448	7.86977322839611
LOC389199	7.05549483911645	6.80391671720683	6.87864563044538	6.5525583845901	6.8134044876486	7.04167730156798	6.91339856380112	6.82165848032667
SH3TC1	8.71382029468245	8.37487289030974	9.09288952379988	8.46096396504748	8.71536169482825	8.85321987688091	8.34695963850314	8.64601090132112
HTRA3	8.25582305413258	8.03295456787579	8.4685812801842	8.35208052037385	8.27193709915932	8.4318362556073	7.96173605413555	8.29728675687359
TRMT44	7.33227025711435	7.58652876970234	6.50750662873963	7.25288976884601	7.1773954885453	7.21009541945296	7.38074157937596	7.55670257570146
LOC650293	6.43244694570399	6.20643109590613	7.2694464138172	6.28804638686687	6.92182986686189	6.30614758305116	5.921251725674	6.6097342580107
USP17L10	5.79423725623427	5.5288805149504	6.42520958880478	5.29568590984256	6.31483470629688	5.9874152202616	5.28703003403535	5.99444742131945
USP17L11	7.86038206449656	7.0833228648522	8.9856479438439	7.63567158082493	8.26172220572764	8.20636369569021	6.55563839688161	8.21823479862832
USP17L12	6.98793692295375	6.2494640156659	7.83544806435796	6.84283055074957	7.16630750261632	7.01995483433014	6.01296583906546	7.11815684598382
USP17L13	6.87507857985009	6.05183627631552	7.73449644117796	6.49256806313384	7.21585352819004	6.88807230335535	5.60907621290275	7.15015530332856
USP17L15	9.38264564853815	8.39273736144162	10.4789343694545	9.0828679912033	9.78935974527656	9.53748656541514	7.87876017347634	9.72201088169465
USP17L17	6.75732396850902	5.99789428379592	7.55671499029542	5.94006056209311	7.04178336778254	6.88017166604966	5.65583541395916	6.96665795469605
USP17L18	8.59072656941812	7.64858143725287	9.53405725015228	8.07551645480746	8.90377196777591	8.78674019880003	7.27587085215679	8.76985831098954
USP17L19	8.20041096394536	7.5053089623854	9.03379618232929	7.70725353432646	8.48850901047835	8.26089629699202	7.53222501455768	8.15511619519675
USP17L22	8.5068931013041	7.56915526372371	9.40288507975787	8.16072147242375	8.78620058566197	8.64664786285674	7.06235107836138	8.78644252362221
USP17L21	7.45934310617768	6.52067474227075	8.17902447170375	7.21593768042171	7.65166586134168	7.67041304804184	6.32277277124155	7.5112436998633
USP17L23	8.93542880828088	7.91018979192226	9.83470781548814	8.50540992759343	9.35510831810078	9.10005525922611	7.50523066687865	9.1688451905476
USP17L24	8.39588565391302	7.41938689634553	9.27007973510346	8.05511758298846	8.68621258302088	8.61592484875644	7.23086627965159	8.46422306614448
USP17L25	8.39588565391302	7.41938689634553	9.27007973510346	8.05511758298846	8.68621258302088	8.61592484875644	7.23086627965159	8.46422306614448
USP17L26	8.39974804826448	7.42251891615584	9.31677213798571	8.00635316120907	8.71752278766915	8.60573548132237	7.08350752366187	8.5704901190084
USP17L28	8.44079381524715	7.43682802510309	9.370705775854	8.11292825960075	8.61561593357835	8.49506833232171	7.07663759953379	8.62282523217158
USP17L27	8.31830171958232	7.27971906722321	9.24664555466681	7.91432980345212	8.59971887813869	8.29590812899894	6.86461396958285	8.54492764857067
USP17L29	8.31830171958232	7.27971906722321	9.24664555466681	7.91432980345212	8.59971887813869	8.29590812899894	6.86461396958285	8.54492764857067
DEFB131	4.93562008627184	4.63457444074441	5.15443514924417	5.33807097254249	5.87864812791328	4.96343767156854	4.9329178109225	4.62634222213474
DRD5	6.86509821745923	6.62163546376544	7.49707666713724	6.9039775518539	7.35655325647746	7.30740897639757	6.49916365935069	6.95313006149307
WDR1	9.27646815651224	9.34503113975126	9.08691016506584	9.38707273190055	9.1905446161277	8.77330352432876	9.34802568497917	9.19935106654568
CPEB2	6.58616271338625	6.41388519179565	6.41090689510613	6.70213884639695	6.62312773069886	7.13508903260341	6.41885540097408	6.57837367418667
C1QTNF7	5.7689047285151	5.51494806917291	5.86860228106432	5.59384670310856	5.74146311491218	6.05769165739405	5.62606362925013	5.62651248826725
CC2D2A	8.13481339834784	7.92779174669061	7.84368881235246	7.90962821661478	7.86050455868083	7.70252552042153	8.02793025950573	8.13370563720485
CD38	5.47414690349073	5.02521020655975	5.72010239328737	5.1861916879393	5.62868005931521	5.46425122585161	4.6762003085419	5.70287794952832
CLRN2	6.41319156474632	6.40243248003556	6.39137620880693	6.04549464110951	6.31256514148215	6.36706661030379	6.28518576145664	6.47915542456168
LAP3	9.19348562544658	9.37142488036506	9.29935192659308	9.32316895482824	9.14582288283799	9.54802390536734	9.31707144031579	9.31597065643252
MED28	10.4888448251909	10.5495334295082	9.76779741962832	9.93197465591933	10.1254193593536	9.54713354201832	10.4567650391332	10.5116332642558
NCAPG	9.75725167844581	9.88618881024112	8.91638716423216	9.49778677123201	9.60844278190055	9.51555922768068	10.0286199598297	9.71053721535797
SLIT2	8.13943839606249	8.07611328046097	6.91641981709083	7.92468163410031	7.9451243544844	8.1472317274425	8.13717736114437	8.05706237775879
PACRGL	8.20975295496681	8.32136072770026	7.62342483990914	7.96133690942343	7.88108686462327	7.96811035294453	8.37256319986973	8.19589992186534
RP11-362J17.1	4.36304271011134	4.03214033685897	5.07749840464304	4.0198570323811	4.31716804735555	4.33185836393005	4.18628727964714	4.28533484758218
GBA3	10.7033968950936	10.751750323035	10.9950807267547	10.7404094183166	10.8076820196419	10.9716295947012	10.7863409601255	10.609268880783
ZCCHC4	6.50187302169284	6.70120148138619	5.59279458948772	6.19944962716863	5.91397385624386	5.65854570138807	6.7048093702293	6.51008958067277
ANAPC4	7.76094693993151	7.74196444322274	7.6457514309435	7.96786040423036	7.90899415598303	7.97967196541386	7.78983692383139	7.83396418059683
SLC34A2	5.12749552178283	5.4324794257139	5.37403392976305	5.32491901228305	5.21603747157322	5.04886903856663	5.10784386022473	5.35300111153153
SMIM20	8.28587538663276	8.61156353190494	8.55785945764316	8.91496488948844	8.81736757109386	8.96135862142989	8.6877430456294	8.61899595909081
RBPJ	8.90886545232658	9.23416020934689	8.68180685192437	9.20660056977793	9.21320399910914	9.22040174894057	9.14454824256433	8.96515265834596
TBC1D19	8.23767837126166	8.50467833995065	7.63029892946649	8.17259099404909	8.4507996797078	8.56668588110908	8.41536761930179	8.32891297489
PCDH7	7.40706295859465	7.31741817215427	7.27547809569614	6.41869756533405	7.09366430884078	7.20679987692014	7.49848470589246	7.14829367396923
DTHD1	4.40535970333169	4.62832304931547	4.83294638307552	4.92187516092916	4.56989163528276	4.67267087911367	4.35215566995362	4.64193744630545
NWD2	4.99842688261579	5.20525026912992	5.78018622327973	4.95521479030852	5.43915454940609	5.12271133489327	5.10780749473301	5.07947566466783
C4orf19	5.8484947687606	5.58116986705065	5.96366553996833	5.34157404984077	5.75833082908648	5.66653340942953	5.50086415936894	5.87407529146525
PGM2	8.44859795068758	8.42222080692206	8.1972944111891	8.33984882201002	8.17312281542769	8.26612714383795	8.59187413488865	8.34716049272986
TBC1D1	8.21914187889193	8.54273570924778	7.93028141123557	7.82992177726304	7.80977813661995	8.29842966010237	8.57950230574589	8.34333754520309
PTTG2	6.42653921783278	5.81529282635055	6.32504060873423	6.66501066712758	6.32137872282478	6.15525207361696	5.9630691721803	6.38250969321583
KLF3	7.3106821574517	7.45846687458723	7.02045756106407	7.73986646514189	7.28807058145051	7.08474347423854	7.40652844902912	7.33456936141033
FAM114A1	3.83537079524831	3.88140061465406	3.25923867518701	3.38751693750007	3.10924388900309	3.52455244692846	4.18238901883642	3.62113034424655
KLHL5	8.75360507912642	8.969562585691	8.7397204141145	8.97639344946016	8.95569969670876	8.89765742461024	8.89848999829078	8.82926100426998
WDR19	9.59203327216082	9.76463355755895	8.49861336747063	9.32503637405396	9.35011275339656	8.57564945841034	9.61392651166871	9.76160759560243
KLB	5.37506451790957	4.76422521355385	4.99206152290832	5.20301453095889	5.04101720898415	4.73082446119952	4.90201971365701	5.25097021914828
LIAS	6.17176668189545	6.29065094601265	5.79825224700098	6.31827838070074	6.09934043398835	6.27708465248379	6.03542184130723	6.50185639422311
UBE2K	9.49846931113515	9.56862779754581	9.1818935611419	9.45890416569973	9.2182019374254	9.54440451174616	9.56701129940247	9.47307428556546
N4BP2	9.54614856959235	9.90736207118316	8.91246416464574	9.54704733077215	9.40791071263149	9.51598657739856	9.71861178993643	9.68096274118591
RHOH	6.34062841116061	5.92184588066908	6.58012838414774	6.10110115663532	6.13218208073608	5.82744213322352	6.07304249598955	6.08527904405346
CHRNA9	4.75370751839871	4.81551163738785	4.48939850227975	4.03936116748609	4.58988972962594	5.0943840239095	5.16738820407976	4.31945348092305
NSUN7	7.22586240684186	7.29746836406832	6.92701957364371	7.7158007070171	7.58434536249419	7.86834508517999	7.47109499144919	7.17632366411957
UCHL1	11.4923550596499	11.5618789557312	11.4759827333019	11.2714813457443	11.1204145241992	11.2236236292903	11.5786068677475	11.7280795246598
LIMCH1	8.22180232164128	8.76806759186789	7.91986329169607	8.68956832873171	8.88576816175732	8.4730506248194	8.28968861115279	8.66869057259382
TMEM33	9.80148434099416	9.90599618856378	9.05957512921355	9.44156732117209	9.31262764900311	9.08848739240541	9.94852254554393	9.64235082697826
DCAF4L1	6.25268056662601	5.83323643987212	6.44414765047578	5.71004747798247	6.18508446337921	6.16407829007981	5.85546990053539	6.1298201811864
SLC30A9	10.5788684573691	10.6884802685338	10.0531097447702	10.3869532875374	10.2865429545554	10.5562870005926	10.766080599318	10.6269936296049
SHISA3	7.7814350513785	7.20757531836018	8.05007338543447	7.83561724544211	7.97100336150232	7.95651177703444	7.35389824944755	7.65454930898199
GRXCR1	5.26274375069953	4.99248979878739	5.54860394105662	5.27519261748452	5.71686173846296	5.34875725586462	5.27594432021717	4.84336008412892
GUF1	8.54390504830338	8.57566840795181	7.87158596828996	8.45503226380162	8.33185147705742	7.9343150172195	8.68870741400629	8.38156376683952
GABRB1	4.59055240473587	4.85940012295301	5.16458371659066	5.22051621262302	4.86074294797428	5.95641666170943	4.80730152875231	4.66998553418221
ATP10D	6.27961066630237	6.18118584281815	5.75495139895517	5.89604587653038	5.99469881764785	6.17168839985082	6.46871404127586	5.94549590723736
SLAIN2	10.1360915392322	10.4668151993236	9.79234251554958	10.1737246131325	10.0647529047988	9.85222671413412	10.3661868769072	10.2022058629793
SLC10A4	7.29637114059831	7.11109049241163	6.81584211691409	6.71384882257352	6.79255714028343	6.84085517951443	7.20586525312377	7.27265484124789
ZAR1	5.95031615670757	5.41987943191166	5.78333143636982	5.39574334904551	5.6229166399719	5.64525647750794	5.81145282957295	5.60714702814031
OCIAD1	9.29666964770331	9.35598314531321	9.00312661638074	9.25676833136931	9.24978494178398	9.10685352066485	9.52374459737553	9.34164138878557
CWH43	4.39129328513256	4.52262651645429	4.23895100561565	4.07747932470068	4.23985720242449	4.1314434317429	4.3718564715219	4.50042726153344
DCUN1D4	8.99462341577109	9.17161825885267	9.16827665834178	9.27773355548672	9.50687453668273	9.67417251910274	9.20198287460346	8.95106935535177
SPATA18	6.49191233609161	6.12164665250412	7.03596286302869	6.34372490602677	6.74973655000265	6.75418892683218	6.43915540134537	6.27549637115253
RASL11B	6.56932789813006	6.28480699828345	5.85686745786051	5.97568702700015	5.75395995579057	6.00285175649779	6.33589567692507	6.49134132275317
GSX2	9.81661433546923	10.2049971738987	10.3522744630246	9.7535820274917	9.9979449859403	9.91195478625992	10.0668139912848	10.041974503713
KIT	7.00762974067053	7.01068852124841	6.52059043843138	7.05048514206223	6.56971596237101	6.52951858081986	7.31656169516462	6.69602355931103
SRD5A3	7.88485269441868	7.86674109692291	6.94165725289425	7.10503692436522	7.00836961774334	7.21885593624923	7.9698553406867	7.77247420271324
TMEM165	8.40000843805473	8.44274708718254	8.11114622806647	8.69451809756993	8.4223676540388	8.34637895990586	8.54676245776893	8.40185901928222
EXOC1	8.92542974769583	9.19278109697768	8.6096703020695	8.94541144567173	9.0270279933638	8.79286998364176	9.20896650251089	9.05780451616952
CEP135	8.32647722163624	8.61708875910355	7.14096613798453	8.00941474337828	7.8316999498643	7.73505304594208	8.62243123396433	8.33422508290595
KIAA1211	7.77161126815142	8.18426767061344	7.8200933841616	8.15144852001904	8.0055264013773	8.00252718266243	7.91169708654044	7.98355982958729
PAICS	10.6483193034159	10.6559149745006	9.93582355525386	10.5355461568463	10.2803104093746	9.92222754362269	10.8706628609626	10.458904525557
SRP72	9.81273771901001	9.79927064600368	9.73294692299934	9.99095562724556	9.8781766517575	9.89603751497616	9.93878752550107	9.72038002115553
ARL9	5.01828268689489	4.65498127956305	4.89380989617467	4.52913081129606	4.98696644197659	5.18206458054041	5.28625340762846	4.65665862852651
THEGL	4.90692982981208	5.77087292952361	5.02112846033803	5.61095803195057	5.09184445752419	4.87092588781004	5.26962219773226	5.30761767083256
REST	8.55485002500873	8.56666618074241	6.86974616303855	7.79476268392606	7.91389716793935	7.59067679969982	8.65663247706007	8.37806273449275
POLR2B	10.1269133525589	10.3619466822611	10.2846642957629	10.4805374318348	10.3978535310368	10.5834018115177	10.3142314736106	10.2800505347722
STAP1	4.91057727018402	5.0736753735199	5.05435049972399	4.98685862563361	5.41072097709713	4.59990725254483	5.03632988424757	4.90623667847052
TMPRSS11E	3.75624592812855	3.75058938311889	3.76675117896433	3.66155847720263	4.57447761022	3.91926497180852	3.85924235480727	3.63991611237404
UGT2B10	4.19609285959221	3.88054866806685	4.51533489116774	4.2642799670059	5.21131467094461	4.28460918577272	3.98695882924527	4.07903232724213
UGT2B7	4.05341622704294	3.47453519634692	4.35361349571651	4.29616924272053	4.58548529650972	4.02493582832179	3.57167418051988	3.92425352895778
CSN1S1	3.90377849650289	3.7126353084272	3.41518105909054	3.79197101237971	4.46746302345884	3.95452807466878	3.89988835573615	3.70694366564027
STATH	5.03940694247147	5.14190279913203	5.41907848302268	5.40582385930791	5.40200689178049	5.45851519910156	4.67107816731487	5.33837357825702
HTN3	4.07516336996228	4.1203430880033	4.21144002618306	4.25033868481395	5.0968175690481	4.09157233067422	3.99338552398245	4.14777247040244
HTN1	3.43329515173496	3.47216184159832	3.63898336721048	3.48020687300906	3.43411303536505	3.12520978910892	3.3642295983198	3.52539579859363
ODAM	5.67347028621064	5.79035041042944	5.9528937679309	5.78091301948422	5.76109857427967	5.51113461976556	5.67559555688013	5.74278272367085
FDCSP	5.40646196135655	4.69975212451439	5.376036357973	5.24094335065182	5.79169620615448	5.56916162009893	4.81616533866293	5.26854175138852
CSN3	5.34233562803468	4.69275803196065	4.34662404383062	4.70597729294327	4.99694419467342	4.89586182584617	4.98598134289314	4.90540375055016
CABS1	3.35659566827398	3.59564706935285	3.61370776840075	3.63946609010998	3.69235206571067	3.76192601725731	3.47001375697481	3.44996651668258
PROL1	4.02545099842115	3.87023880604199	4.52178864537704	4.05999688491116	3.95289371017373	4.03360027299933	3.61060340953679	4.28467132577001
MUC7	4.30630591476874	4.28622540033241	4.8711566889357	4.88810164006889	4.95051949546578	4.93087378688003	3.90915822878691	4.60404076077538
AMTN	3.85005790143041	3.99843038888724	4.16430855399848	4.21793495128272	4.58018445643311	5.04310921814834	4.10187722814206	3.79294280725017
AMBN	8.80799644971003	8.65307724364035	7.16231365043848	5.24338465526429	6.08928561062069	6.52085175895203	9.30759430242455	8.22426067322199
ENAM	5.81347205836266	5.75213706947806	6.30482590164551	6.00600378769415	6.18669613367403	6.00405455924404	5.97732227445698	5.51342305713549
UTP3	8.264129838247	8.06777468924993	8.11198664149477	8.13394048056912	7.79754886736561	8.16089583242852	8.13000165048613	8.20317658845304
RUFY3	9.16214380863571	9.35828190345375	8.8111802830483	9.08000761613497	8.97933758374738	9.16486605976712	9.2225415536741	9.31900464804316
SLC4A4	5.840174369561	5.95288372816987	6.77322784451614	6.51848407972001	6.56045624397174	6.38919302111486	6.00625536362816	5.80453428552135
NPFFR2	4.87350652610875	4.45519680582699	5.06773947245718	5.30496766995202	4.91404410267116	4.84351601761566	4.80766622535177	4.57728673087929
ALB	6.34462141675922	6.1193164567631	6.39438921037813	6.07916630751913	6.38696228953903	6.34011271466492	6.13425494913586	6.26056660532031
AFP	4.19972455204733	4.04755558287618	4.19396468273615	4.19141054942431	4.3609232630149	4.19837179682621	4.08974971768445	4.14885387682939
AFM	3.63600774855947	4.18509545722478	4.16866338814351	4.51017551675298	3.90133427459896	3.88174566086245	3.77713954539821	4.0161028667825
CXCL8	5.31448690115435	5.45862948037622	5.65891948642334	5.49015810660671	5.5206778817151	5.49656572156395	5.30473831662542	5.41490816989683
PF4V1	8.14768542475441	7.75063385551709	8.29453178888566	8.14663152635343	8.09625310258571	8.39414699190512	7.76481189571429	8.07502417553095
CXCL1	6.01610739570943	5.55487899497013	6.3941013240935	6.05932258748774	6.44732690255021	6.34483374533232	5.69056108787271	5.8142538535651
MTHFD2L	6.19879415406583	6.67004382173735	6.50107642272108	6.83610344768047	6.66990743115177	6.78530081936478	6.42228915961958	6.50384098112406
EPGN	3.60562823125317	3.19617791375393	4.14453529505872	3.64709453713133	3.72361019248555	3.94961267113604	3.37204359978721	3.43269900788081
EREG	4.77907227921428	4.68846683254935	4.59376945816888	4.80251443369159	4.77497624671182	4.65816817089005	4.747476988048	4.70675756200182
AREG	3.27525214011177	3.19835129532615	3.92149855129348	3.9563871490897	3.49672641541222	3.68183021532203	3.40491169474578	3.15684764374836
PARM1	6.94653580310653	6.40553909130618	5.47700974085768	4.55958042721807	5.09311071574074	5.38312670988435	7.11866642456258	6.29448379335471
THAP6	7.25802505823081	7.46143917521575	6.92558851952471	7.8248363421903	7.40789699559347	7.9367023590252	7.50432444594338	7.31681730981028
C4orf26	4.46392393259405	4.89731661233838	4.9507566047795	4.45799787181556	5.09841434700119	5.03186036398827	4.50468455061326	4.85797875705395
USO1	9.94501127666944	10.0938919129711	9.20275517230717	9.65156222361268	9.52230790289476	9.49257441698773	10.0492437133425	9.96580851084787
ART3	4.41877062518291	4.94322495107872	5.16593802893701	4.90438809697688	4.89826592818837	4.7833157738898	4.51705811944159	4.87573673413194
FAM47E	5.40480119734516	5.35750158294596	4.79079790787001	5.17760727139489	4.87347899127933	4.46294473448542	5.35925965875814	5.51636550157101
SHROOM3	9.40151927074222	9.15224142421577	8.50473434164389	9.08414617635078	8.62045438802873	8.51505815490984	9.26777286303088	9.27808189277918
SEPT11	10.370365280751	10.603508602873	10.1267278744038	10.1445416356313	9.94497851941605	10.492107846851	10.5268448074742	10.4412675094591
CXCL13	4.16975870088381	3.93008084960874	4.18708036883529	3.83915573838296	3.9581857168177	4.41709243627993	4.40816940246119	3.73075335745329
MRPL1	7.52724270390963	7.58397087816907	7.35131040111939	8.00496821310504	7.78862957683716	8.09702017024934	7.67284607599941	7.63790591779143
FRAS1	7.94494192878229	7.89002783685121	7.81017716162564	7.88640649455226	7.67310728197464	7.78158066897979	7.93943679368902	7.75443759049197
ANXA3	6.44846053751184	5.82745310881771	6.06332587457386	5.66231179689299	6.00487905675053	5.72859369684872	6.54225210401351	5.75520565637762
BMP2K	8.34525755944043	8.62825692162961	7.59305301897735	8.30863435160004	7.59373319750897	8.18347032093705	8.59777118744086	8.3659761990181
PRDM8	6.18506993533729	5.72149412637838	6.37172102001847	6.04719594294312	6.2096516365958	6.12418957193214	5.88525442940255	5.98425757176461
BMP3	6.45403492661173	5.68104284337157	6.13189863407427	5.67570469685128	5.45690418133856	6.26461281407254	6.29646610407137	5.79865658453525
ENOPH1	8.80444489571257	8.77274107885204	8.90469636348862	9.27940093917956	9.04199073899314	9.440855501538	8.97766794738603	8.80637544399502
THAP9	6.92877368906344	7.18702979685705	6.07967989876632	6.95149987674139	6.44955389785718	6.74522183157456	7.33562009588098	6.84252768917913
COPS4	8.5147431094951	8.51184197785921	8.36312224249599	8.74198174530519	8.6116571747982	8.30575980199455	8.82298890302887	8.48894695468037
MRPS18C	7.01767609706199	7.08022415710787	7.25440866856375	7.36191487807894	7.18715114977545	7.348687641002	7.08911761448483	7.15614811592128
GPAT3	5.39953583154229	4.82982651035337	5.59620318101085	5.11942826522451	5.0940706857282	5.31332249237211	4.89855300330479	5.28116552474398
CDS1	5.3761350735636	5.41391238788043	5.34488186827782	5.25669960752735	5.41369784004469	5.75551771874937	5.58734269143456	5.13278590149643
ARHGAP24	4.45282701968932	4.37118966992773	4.65335188579578	4.36805505389377	4.76764272782495	4.12902903315338	4.4021423751553	4.45744366971737
PTPN13	9.31969844084211	9.31590098678083	8.34462401154832	8.71429529217299	8.68059907303937	9.10585618280871	9.4970994149756	9.12572211863549
AFF1	8.9970941715587	9.3428555578381	8.57530001754876	8.59344290992125	8.3336413720128	9.12248939361294	9.14422559282771	9.13728984592633
NUDT9	6.96523054430962	7.11535020107756	6.62595218129808	7.17325570569923	6.90565258266743	6.86573289175148	7.09734977407841	7.05109080912906
DSPP	6.45087925059099	6.46471315426442	6.43585952411223	6.43699726142572	6.29924390062404	6.40391003423417	6.62370262580042	6.23703899054813
DMP1	5.28286812130615	4.91358395657327	5.64512268475942	5.1940884128785	5.55845103124838	5.17703553819753	4.78760410197707	5.41595722596659
IBSP	4.46737157938632	4.26996984958207	4.59987250310435	4.30027315750268	4.24695011765658	4.63465678010073	4.05317770954947	4.56569709410646
MEPE	4.68148783257401	4.59258925100425	5.24062349234472	4.75096783138074	4.92186456433209	5.09956662827786	4.52362014052623	4.68656049977781
SPP1	6.81605462916309	6.70323353816883	6.61951971582136	5.87549058688217	6.52809993093579	6.47741228668305	6.92309140200451	6.5664709592136
PKD2	8.07208082972839	8.36848482710454	7.42839337950455	8.1617870216006	7.92876836838621	8.06978226609752	8.19236361072679	8.27009650684549
RP11-10L7.1	6.17071165663584	5.97577196877158	7.01053755666931	6.52354306473214	6.67917705954216	6.95448760953909	5.84314498028768	6.25024034897069
HERC6	8.04259255700946	7.96345294126126	8.71979656656407	8.03505822769203	8.12378683750459	8.41660814632375	7.87781159269771	8.02158357988365
HERC5	3.94499622862956	4.06126734131686	4.42834100414769	4.14413845451899	4.76469682840646	4.53481468568506	4.11436301175158	3.95598605379214
TIGD2	6.7805149524418	7.02161191739076	6.32864445032707	6.98832471469098	6.52505673336026	6.08095424692685	6.95952036370896	6.87796216536269
MMRN1	8.55229645124689	8.41109407693239	7.29977448673023	8.24626876221008	7.8002842791753	7.62551914079532	8.73699780999993	8.30829352819568
CCSER1	6.4601695814733	7.27037151411647	6.63652347764039	6.33894511139911	6.55199976396715	6.54730654093558	6.73666618358403	7.01335478414704
GRID2	6.0950886010685	6.64187911071634	7.00415976619856	6.57959176339382	6.62108701401353	6.95582681357013	6.40267860597034	6.40189084792872
ATOH1	7.07934175426432	6.89296369442575	6.95022282005987	6.60668290622592	6.7285882287686	7.18363213733974	7.06229218547518	6.7849041313938
SMARCAD1	8.31330785237904	8.43440919611135	7.6962090053955	8.22026673455122	8.06358470299525	7.78125325261534	8.36269029986108	8.34213608519525
PDLIM5	9.25952311853924	9.10531560764093	9.12949806677918	9.85655625344727	9.68897907746553	9.41556185301342	9.20837831725457	9.08405219457585
BMPR1B	7.63863731220502	7.80730201380674	7.62574522183699	8.05686287550339	7.51247144938254	7.890030829069	7.84095113820229	7.56242935028804
PDHA2	4.38770846920649	3.84399776315423	4.52666133508812	4.20556424346459	4.77842471878518	4.59500973324172	3.94121625739715	4.24460646849616
RAP1GDS1	6.41661516433683	6.61054774124764	5.58994850633637	5.94109581700298	5.86417030609967	5.84019512155647	6.68230890644768	6.33727120525164
METAP1	7.13450018860807	7.31034906405066	6.26441279206726	7.53885363550376	6.96711271593253	6.87012007918382	7.37675330049583	7.09691302541763
C4orf17	4.76757536234081	4.53300010335145	5.07874059664891	4.5481706241182	4.85769793499343	4.94723976556209	4.54794778071108	4.67323464833934
MTTP	6.98031380740133	7.08622296721888	7.33194532868077	7.18322320757251	7.35389255597987	7.76388669675293	7.00794394961786	7.00082239071753
DAPP1	4.00644731213334	4.10637450268182	4.0937403987738	4.0836792544382	4.45447674776892	3.99248710548048	3.94012886259475	4.09196465831843
NFKB1	7.29273610072357	7.49251143421482	7.28121805523216	7.65986441675836	7.53210434261637	7.41398528699701	7.52784700172333	7.293850032111
LOC105377348	4.98339322356234	5.31595307873984	4.8663312671296	5.58434584425023	5.24760145084401	4.85764072379592	5.36196755581904	5.02044935878306
UBE2D3	11.0740601877795	10.9953975660331	10.9345506524473	11.1849534299135	11.1032198575407	11.5396325053497	11.1330516090387	10.9493692835891
CISD2	9.07615828391758	8.95485574681039	9.23088172056594	9.47268808740122	9.13286697329875	9.20286690463527	9.20115544082159	8.99314475080446
TET2	7.81537269152661	8.44395927943546	8.15568852850171	8.64626322566227	8.46058493548784	8.22341710839749	8.06361196045797	8.2121077063798
GSTCD	8.85366213174172	8.76313311527015	7.62536954133568	8.46895465702904	8.09005964717886	8.17984542365964	9.02763316951996	8.53625607448757
NPNT	5.3554630833142	5.43887870028166	5.77845024867569	5.44888153575406	5.51231794370508	5.83683487708357	5.1592104811301	5.52672954100359
AIMP1	8.75931027001114	8.83122356899323	8.35017555726738	8.74683848966391	8.58278403179957	8.44330007511264	9.05314915064067	8.73900978738576
SGMS2	4.15977294079132	4.46222367863849	4.24338029200165	4.49692050004559	4.66064048850139	4.48300652080462	4.50028527795972	4.1917839591044
CYP2U1	7.85192324925402	7.90733955726852	7.77435784196371	7.856181932473	8.00170258679971	7.90151722946063	7.75984923411354	7.9713801758576
HADH	8.55500142365929	8.49650177182304	8.15284910835901	8.4779650057739	8.20302761700105	8.38453462875424	8.68980437971549	8.65957004701322
RPL34	12.2447677697097	12.2430670880087	12.2360006438738	12.2265476760084	12.1552338944775	12.020724985161	12.299854649079	12.3638397351066
OSTC	9.16225334158661	9.11493322517516	9.10508584852754	9.47473229553778	9.39606127332631	9.09236881142242	9.28659066984705	9.25206295792081
SEC24B	9.33053106485051	9.56520481946532	8.90023375516539	9.25500327592031	9.34439089809325	9.4224569459858	9.58092908354115	9.35992307394323
CCDC109B	9.07273114920721	9.04856818719566	8.1869954251644	8.37290815624481	8.17293670739852	8.70212253043089	9.266945331861	9.1553769344017
PLA2G12A	7.64199388272779	7.54524400964005	7.18072184907594	7.31845403765252	7.08763205095383	7.16693126411671	7.68485891214373	7.60743205374456
GAR1	7.53246673098545	7.45477642791033	7.54662751134231	7.64305642086148	7.52420405630281	7.3090535727273	7.3862612798516	7.59101619132202
RRH	4.95722308847714	5.08774974422888	5.04596592012079	4.97452893918096	4.73561259979377	4.85398390954759	4.83322407475006	5.13809757557003
LRIT3	4.72360770762102	5.03193671456968	5.0742129115242	5.03336854362953	5.02680958916406	4.58933656741761	4.67865068058996	5.07299740635886
EGF	7.18028605137461	6.91388351764861	6.79570890630445	6.68426022356783	6.85204027759674	6.67636569119876	7.04022360174955	7.00785582782425
C4orf32	7.15521801826081	7.16933706657339	7.05498866615007	6.88648116910524	7.16163230096036	7.14778178845387	7.12003997655594	7.15394706423237
AP1AR	7.4533564239514	7.58951828688413	7.0504473388592	7.31460428013855	7.12340534863403	7.14517564033386	7.65604365016045	7.44714394985971
ALPK1	3.03447872041954	3.31891646629992	3.03074650995243	3.14852419464902	3.2162827187818	3.60530780150726	3.25339420681004	3.1307344874858
LARP7	8.34868175166008	8.51565727987231	7.96300385836112	8.39961399879265	8.3775974323169	7.8618654872267	8.62130461634076	8.38697462061458
ANK2	9.21931467279116	9.72618882898248	8.82236552718242	9.36291818225056	9.46131687177259	9.17593909286439	9.40231980873939	9.51391795860493
UGT8	7.32697271935846	6.88043734087528	6.92884011766562	6.82816109694019	6.89145681566712	6.17002061018311	7.56682884083053	6.79221680737279
MTRNR2L13	4.9528567271058	5.3369177763177	5.03486746323656	5.19114825404611	5.02220665625899	4.49962351248221	5.18438411558293	5.05778917794066
NDST3	7.84789162974674	7.95143666311071	7.02742071368764	7.09472592006753	7.3783957672758	7.4121919889976	7.86371573447445	7.80238296131659
METTL14	8.7597198045553	8.964067938791	8.30151242711881	8.76743184583323	8.71769653193938	8.13977100555889	8.99375969008991	8.71470505762078
SYNPO2	4.61318013303092	4.76627583700544	4.43390387897257	4.75049026297077	4.9854300026456	4.41988523420531	4.65386641549394	4.71858125158739
MYOZ2	4.90798935422468	4.76889472196121	5.6186597776856	5.04739470774515	5.35939819375036	4.8757507537959	4.53525728033005	5.06208144207124
USP53	5.97261668087051	6.39750667163003	5.98331734794974	6.12417484929542	5.95070833015363	5.89101788269219	6.27119326671187	6.06197377821866
EXOSC9	9.42229418621029	9.51112173959225	9.70145870044714	9.86900689850161	9.63053433852747	9.76664993374153	9.70840381949398	9.486227032766
KIAA1109	8.45890193271612	8.84231863319381	7.77521422141768	8.4245493712615	8.38103224267024	8.40860989656382	8.76757905293615	8.54927283059921
ADAD1	6.98704185543263	6.40044636285123	7.13839890873453	6.68172874996909	7.20566656879742	6.93273919986039	6.71940345951302	6.63000644350919
BBS12	7.6952392009559	7.97247313677965	7.61439896326976	7.29472352353863	7.44300317620917	7.51325762783478	7.84076212204864	7.95740870462254
FGF2	8.6669072573408	8.71082946586921	8.0293075532149	8.3885239008923	8.36063918510712	8.54902467854214	8.77309120903489	8.62929758531952
SPATA5	8.72270187828174	8.68356149845166	7.90599433358649	8.68674614063579	8.37532049349257	7.93839099823287	8.80638184135833	8.5976539404968
SPRY1	8.39837556527886	8.20472658881759	7.36530405798828	7.34751160766419	7.73969580750068	7.87185068248271	8.18192162081474	8.66916938648003
FAT4	9.01866521913442	9.70844249420552	9.77191482028243	8.9608348513446	9.148125305607	10.0656178767315	9.16498809782518	9.48423399447287
INTU	7.78014904494209	8.15086832698728	7.23851739986074	7.25385158311228	7.22893449166559	7.50113021589632	8.11240189698017	7.90599523233767
SLC25A31	4.07887823343822	4.2046669091697	3.40330673903468	3.71296230350018	4.23630846717877	3.80350121751085	3.95876771114155	4.28339223177429
HSPA4L	8.57474232080301	8.63240980023063	7.9969369428643	9.07016338941362	7.97724217806782	8.54074215896309	9.00724082353354	8.31818675581614
PLK4	7.13413470124811	7.35128888312332	6.57739732537049	7.53812393815009	7.3700439648784	7.50087911124163	7.60890118875174	7.01092066195316
ABHD18	8.27225377588542	8.58647780230059	7.41954661134843	8.06273023152946	7.71489174723649	7.90369443341686	8.54206261673944	8.31918843431952
LARP1B	8.39210774104073	8.48697731747378	8.41384654099672	8.69345603771644	8.51242241286247	8.32004080506574	8.56252153737406	8.34498830910112
JADE1	8.27327012203473	8.29095944207879	7.44796396147099	7.77704612038736	7.71545806405675	7.3177244455535	8.38029105753822	8.15224899681971
C4orf33	6.37779354690874	6.89802409569484	6.31621771390517	6.55685928311225	6.33006404933869	6.3133189891117	6.84076349085329	6.53589164906394
PCDH10	6.16536619070567	6.50961379752641	7.12440456254124	7.07872189100075	7.4707682964818	7.8344482613752	6.17479642291566	6.71530352619807
NOCT	7.19578369292147	6.88263472377426	7.08391032166415	7.11878402677679	7.17383343066972	7.25580968017383	7.1034670328644	6.89502416916257
RAB33B	7.91971628096582	7.90193665152878	7.5691043618292	7.9152157392768	7.88688207027503	7.51288933719889	7.96265388760457	7.8684598851382
MGST2	6.29197499986518	6.22266192650277	6.04378612161114	6.16396894897719	5.97648249871683	5.94145539023482	6.48632417869328	6.22341559247441
SCOC	8.57104327954269	8.76572778455116	8.80187877359012	9.07434783872648	8.66642531961982	9.22478298457183	8.94669937595662	8.63475082748199
ELMOD2	10.1090028208438	10.1697960545493	9.28432844586571	9.79339503959274	9.71851090820492	9.78471381993475	10.2895466028941	9.97298239159391
ZNF330	8.69446055872765	8.47239190438126	8.67244475742918	8.72472061102533	8.77729784704641	8.56468434707978	8.69686854814815	8.60600361010117
IL15	3.57838076897933	3.31423837356213	3.65519780847173	3.34294932750208	3.37181240618066	3.71081925319624	3.37105848775764	3.48206614739795
USP38	7.67357852347118	8.11493129565111	7.24485831956673	7.8284196907304	7.89519520177185	7.58003985153685	8.03339668254305	7.77712688915307
GAB1	9.1153882798867	9.30618814281177	8.70289222387247	9.15938348823773	8.96673535114335	8.93427781787419	9.08759128590468	9.30703304065629
SMARCA5	10.4001218193181	10.5419355463575	10.3751374650508	10.699893346682	10.6607496980572	10.7835682635594	10.51599437742	10.5533686297156
HHIP	5.93928581019292	6.28378041024403	6.38598583745319	7.92561222952456	7.79086723588952	6.66947737183531	5.95404507864045	6.20878534106509
ABCE1	8.82705367300216	8.78683449856779	8.34477616459235	8.94564156130344	8.65178183511433	8.68248843662425	9.0023981152475	8.66616849566295
SMAD1	7.81154979523469	8.15914298320293	7.66241434963789	8.03128146500923	7.94248093668706	7.11921116762789	7.96589132252472	7.99100733180373
MMAA	7.5109987919761	7.63285437084082	7.34337207183145	7.37871626300601	7.35050646877961	7.38021041158129	7.51506306371871	7.64161799537941
C4orf51	5.39218689584598	5.05041169270271	5.92794297101041	5.08925180344669	5.6426539704895	5.59280393654664	5.04839058312237	5.28865586776157
LSM6	9.185862663225	9.13318885506392	9.14915324951024	9.45777641471471	9.15791285864703	9.33338403110966	9.40582750092272	9.18343319462294
POU4F2	7.07180883567811	6.84557640678058	6.88940193007961	6.83058942453485	7.06191555943218	6.55261054287853	6.90894870372274	6.97132899323263
EDNRA	6.11353861697086	6.19605023856715	5.37273766838929	5.2990816397292	4.98380252263909	5.50559901425466	6.1798347316913	5.89043769679607
TMEM184C	8.90222995701159	9.26155554186348	8.42479694735776	9.00484546325492	8.74319311147999	8.81798904810061	9.10332795799992	8.98662162322637
ARHGAP10	7.01931856814019	6.73440114584274	7.17267692650192	6.87096878221621	6.95589198002479	7.07124844660464	6.73119098257223	6.98615057290956
DCLK2	9.15540151925534	9.66420072403794	9.30999571024133	9.64285056680437	9.5605739673185	9.55361812842007	9.33660331829397	9.40169606331302
MAB21L2	7.30706084702386	7.04940678644533	7.5493322031168	7.04044084773717	7.10085112322707	7.54637515007785	7.02756466940703	7.25487631536285
RPS3A	12.7586634149391	12.7851277465362	13.2381676546365	13.216339259123	13.076151470191	12.9684161462926	12.8376399155368	12.824513442215
PRSS48	5.54352166208434	5.37383457050801	5.80371014996201	5.18531681635752	5.28679701508485	5.69787995451056	5.3053061021769	5.48157430704422
FAM160A1	3.92629494788257	3.84968649923682	3.62100583592828	3.92123956749808	3.75147476951106	4.12242159573605	4.15774175539705	3.62130693770832
ARFIP1	8.4228210246887	8.52166479193216	8.22655365547032	8.51717726025892	8.39412302288814	8.17077872927913	8.57963662135015	8.44073795866177
FHDC1	6.90129901469016	7.19475316217285	6.67657125040272	6.27775186998439	6.51573954885597	6.6757909694253	7.03020576969383	6.98737184319336
TRIM2	10.6803744049349	10.994496963121	10.4922582228394	10.6780464229005	10.5803886740266	10.4717653340135	10.7708737022218	10.7959791187402
MND1	6.90496931978493	7.18621900154158	6.48360139527574	7.20401555274866	6.60318299800294	6.80435264105239	7.21187039044494	7.05111335703675
KIAA0922	8.20849590959494	8.78591076437636	7.76691265067791	8.2391773378878	8.09422244637159	8.17160762469841	8.55129119875655	8.38677798338175
TLR2	5.461793036987	5.43846778525526	5.84441051851929	5.39807432283587	5.54272435542531	5.74865988735368	5.58080974070606	5.25388938520587
FGB	6.25280933377955	5.8297622690741	6.22911582647285	6.16414553051371	6.43793163831691	6.3978719036878	5.80332536232639	6.17284403916936
LRAT	5.49278648527208	5.54040850523847	5.34036223392931	5.62187320340307	5.62692633981646	5.5574197049409	5.5237705966011	5.50305061541479
RBM46	3.61300378226044	3.25116357119957	3.79149088940074	3.54454417478505	3.84074394524196	3.99729763868375	3.5672772060073	3.24865011131796
NPY2R	7.76059032675899	7.82768201712964	6.84230117976397	6.85306879813347	6.65606269954436	6.32613118032373	7.89076645055392	7.86780548330594
GUCY1A3	6.3412132848868	6.62865345374427	6.31422003702687	6.04186837184856	5.67959476937955	5.58074245654952	6.77467221899197	6.16354031315612
GUCY1B3	8.7665605947663	8.83806776665753	8.4303099983352	8.0620292384942	7.98856079318482	8.30796445658401	8.94149558674497	8.71279564037869
TDO2	5.49874906926937	5.46823571038091	5.1767313445297	5.35197072247714	5.221337560969	5.44578098068967	5.50627822382746	5.38107794436571
GLRB	6.12192729956069	6.54645887801084	6.35388325207675	6.13864176113237	5.89860128444638	6.35418407200166	6.63611722789304	6.09756930425194
GRIA2	9.64542134869029	9.99901572477431	9.6133552487869	9.26699688860222	9.51649192093514	9.57010752817998	9.79168789818449	9.77069200461387
RXFP1	3.50217273633143	3.53781413325275	4.15669746081526	3.63286224949504	4.37480083021924	3.8329695786118	3.35864817129444	3.68196281347367
ETFDH	7.69704453845665	7.89942018173996	7.1296897401207	7.28396202036562	7.36594646365488	7.38972591056285	8.02598474656363	7.66040637605594
FNIP2	8.39304838088626	8.69464937091284	8.22312260436087	8.43129417209572	8.17995612199001	8.5932754214203	8.69127076883435	8.35044404977566
NPY5R	5.52920486957639	5.11225959704049	4.65289069804107	4.60636314692431	5.26090152095117	5.48279940737403	5.45158962953818	5.28700019373271
TMA16	7.42689973153052	7.4823934480698	7.25749188584547	7.64556565807484	7.33890106844018	7.27839337404329	7.63628609092045	7.41715573748105
MARCH1	8.31617232446969	8.07593599283221	8.24681145523083	7.94482753004007	8.09646090766157	8.05413209382295	8.11957574608022	8.28311854968489
APELA	6.56681472074552	6.2287222935194	7.13281114435148	7.14460889586713	7.34678316183716	7.20076771734986	6.01554197739258	6.72056312744105
FAM218A	6.52491265975733	6.57221998791284	6.64586176045225	6.72957159194385	6.97814953122413	6.66523297187174	6.6762163399102	6.42814139193631
TRIM60	5.87304851231118	5.98824430882889	6.09388730255727	5.59959524601819	6.06387875635188	5.79035417819074	5.9256605190406	5.82351743837079
KLHL2	7.76486408266728	8.11682668378555	8.21532635184828	8.37459456146254	8.007216571146	8.22794562996522	8.11219344678736	7.87744189990318
MSMO1	11.7106000112757	11.5565985552628	11.131145840958	11.4899328501171	10.5561835504646	11.2052723014309	11.8930508760454	11.323208358166
CPE	10.3985311646348	10.5143712296753	10.6388826469344	10.8895466115841	10.9051160586117	10.7753379039968	10.5487807015423	10.5400335800665
TLL1	4.29108596017543	4.36501838683756	4.99784795772459	4.47214222279589	5.19281384952531	5.06359328637153	4.44282538978829	4.25517058476605
ANXA10	5.29731915068466	5.21778952919559	5.28675802738466	5.23012040557463	5.46017568820328	5.05210702748926	5.22086301713457	5.25863767538761
PALLD	9.29234409636276	9.31822581703301	8.21635628493858	8.71941915877908	8.61155385524271	8.9005489898725	9.46752581524132	9.11197125686649
CLCN3	10.4868558259805	10.6937134556148	10.2261174684935	10.5618814715577	10.3795153469651	10.2598607000876	10.5269030531837	10.5558924587904
GALNTL6	5.17239432109756	4.75708773127377	5.56105638292773	5.02461211960801	5.61235561607512	5.75836161181321	5.10469168127385	4.83195223923812
GALNT7	7.70523048770408	7.96212589506727	7.21750782202986	7.96267798590112	7.35918939495555	7.75770467545054	8.07999399114912	7.68366428656563
SAP30	8.15735610916104	8.41344132991295	7.93269455504335	8.57648754089684	8.43846365199153	8.33690903159023	8.50160680972232	8.22774904648217
HAND2-AS1	5.02591107007121	5.25594668978437	5.29361360754784	5.39600792213489	4.96562262459329	5.56913732336877	4.87752022740316	5.44179593701556
CEP44	7.94555341572313	8.03914692872131	7.21525373097619	8.04589840898213	7.78780370912172	7.63286261172273	8.07130518029197	7.88965013593478
WDR17	7.92830676285016	8.49502602978544	7.46660351510107	8.1939195475089	7.87345676823028	8.01929407320588	8.42867643639097	7.99597087222812
SPCS3	10.1923872809467	10.3042220443772	9.46308308429223	9.99811424646376	9.90252387441396	9.89789584988577	10.3708819416126	10.0964610268577
NEIL3	8.66002208121972	8.72254211813479	8.16269300339196	8.68570465935672	8.39162468861618	8.57661939333967	8.84279892825007	8.59262457772684
TENM3	10.0091603284185	9.93606487354189	8.91791431552733	9.07209784104016	9.03828011196909	9.09280138937207	9.97230403189633	9.85198372131772
WWC2	7.49896021471575	7.55154707958594	7.03005296564231	7.28537381540027	7.37170219957017	7.56652182048966	7.69362502435902	7.38477509313222
CDKN2AIP	7.76345695427775	8.075474188807	7.65063940745859	8.58285322206941	8.43539204690003	8.22384420163822	8.16374641189967	7.85712010160273
ING2	7.1505501423948	6.99194895244554	6.43114260651075	7.14341241880155	6.87077911548391	7.11778309959591	7.39000785994752	6.92464086541788
TRAPPC11	8.39584136838079	8.78136365772623	8.50717684740029	8.82130842208424	8.64263721346102	9.00727103289272	8.71952100120218	8.64239120882415
PRIMPOL	6.93430036117644	7.62606536171987	6.7639953759409	7.11500224785503	7.04985468578612	7.33837981470259	7.38258949383892	7.29082568809063
HELT	5.93759830960223	5.88444047335961	6.18132053886477	6.01549467854158	6.25147077766605	5.84736172208171	5.78153860937718	6.08354029322295
LOC101928877	4.80647584142092	4.49428684319226	4.72255859955039	4.48246807449088	4.88563714195799	4.81164243002879	4.5917676783157	4.71366221499982
SLC25A4	9.13405931604825	9.32459068733878	9.00879852893358	9.06330242269781	8.93218509549857	8.99458722040255	9.27243140018671	9.33026535561604
SNX25	7.57686532909722	7.8307534027095	6.82505699163114	7.63489797682681	7.77212238048815	6.92919151834035	7.88251108012577	7.64137919913671
ANKRD37	8.06797118014569	7.99442417436419	8.00502640836953	8.09494434837837	8.04073341567266	7.74381029058611	8.1506672967007	7.79825632651592
C4orf47	6.76142183135749	6.50554494684074	6.6347664233133	6.5381863161945	6.64716929509255	6.37530085053514	6.49024296466066	6.76785727309689
TLR3	4.70031941183369	4.14881457423565	5.49541768456914	4.8798635478935	5.05841514081628	5.05047372406489	4.09354249522535	4.74087881175685
F11	6.17866241181459	6.30269769827619	6.18471055865545	5.93596875345726	6.3498171978099	6.28516457975558	6.06431596029767	6.41803852012618
ZFP42	3.65571069688105	3.40671427690718	3.58482111946919	3.83208126956367	4.06743498105829	3.94182986364578	3.31841106033035	3.7066969562512
TRIML1	6.56101172425374	6.36053374526371	6.68668161080425	6.26669453864536	6.35339645030588	6.50391160702764	6.38018403006071	6.44973221709281
FRG1	9.16697229483903	9.33781885277745	9.06824553843957	9.20781997845475	9.07249534846948	8.9652993748812	9.3727755756763	9.2744805882659
DUX4L8	8.46116079813103	8.25979144682953	9.22784727896132	8.44258703068	8.48370028096521	8.99958298998044	7.93529187458578	8.64376172181167
DUX4L7	8.59171896309522	8.34081004739863	9.19176769486147	8.62170317794747	9.00484949132971	9.12530347138636	8.31696153451176	8.51027650318331
DUX4L6	8.59283445567685	8.33937264086522	9.12495949443199	8.56956414231007	9.08601252719449	9.0347038458462	8.32016764889395	8.50902111885681
DUX4L5	8.59283445567685	8.33937264086522	9.12495949443199	8.56956414231007	9.08601252719449	9.0347038458462	8.32016764889395	8.50902111885681
DUX4L1	8.59283445567685	8.33937264086522	9.12495949443199	8.56956414231007	9.08601252719449	9.0347038458462	8.32016764889395	8.50902111885681
DUX4L3	8.59283445567685	8.33937264086522	9.12495949443199	8.56956414231007	9.08601252719449	9.0347038458462	8.32016764889395	8.50902111885681
DUX4L2	8.59283445567685	8.33937264086522	9.12495949443199	8.56956414231007	9.08601252719449	9.0347038458462	8.32016764889395	8.50902111885681
ZNF721	9.22284518282102	9.40687095272356	8.21295686152155	8.77772231577174	8.9121890663394	8.65793603807045	9.33431187672407	9.21837432486465
ATP5I	9.71729495998006	9.80013411895053	9.79054502459003	9.69627019567754	9.56665741219746	9.82894598602363	9.90207877318169	9.62319973873819
MFSD7	7.42850732663577	7.07313533424001	7.47973840646797	6.98847664403136	7.26213366794483	7.34774042803497	7.24214556131126	7.1784006142924
CPLX1	6.84618942150408	6.91762138686843	7.03829477527723	7.07393016571209	6.65654511680194	7.40398338383617	6.7969761297764	6.92371780684701
GAK	7.64911340116245	7.57328240816026	7.7848451990733	7.55831270728849	7.3792570968543	7.89955865741958	7.67078849476974	7.56752210705668
DGKQ	7.02051649140857	6.65112570439245	7.25127189956243	7.04564994182177	7.24756838562358	7.25557270035824	6.7328416237239	6.94411478348827
SLC26A1	8.26889486113217	8.10944346108526	8.61257801492835	8.02017517643297	8.02920971039441	8.31187442469974	8.1990021007892	8.08418950715726
SPON2	8.87749181611978	8.70185091431101	8.68396157578569	8.75662853298866	8.7043475449725	8.58936277874426	8.82482420029506	8.61971594466039
CTBP1	9.93122631329402	9.94482100100079	9.66263320539112	9.7362148255361	9.67775288978871	9.64747743590966	9.87700441695008	9.91579572476623
NKX1-1	8.42914815360613	8.26190504341775	8.27112592704546	8.19944082690687	8.22077942115904	8.15195462233256	8.19292172287533	8.35831582859251
FAM53A	7.3450752114008	7.1330775249473	7.39446610461829	7.38321860637769	7.38948518313273	7.43325730359607	7.04309888185171	7.3192835927814
SLBP	7.33294443522901	7.50483752041603	7.48679580640004	7.53611393860416	7.09177861355398	7.77313247136979	7.51864910530766	7.49839492850218
TMEM129	8.39021183772884	8.1953912002465	8.09934504502671	8.018875731654	8.12279877639542	8.0743062889532	8.3078508425202	8.22111187435589
LETM1	8.68215064712369	8.748863420166	8.49198839811926	8.42494354060598	8.22003006501235	8.39193062845514	8.69746867402479	8.62254544755329
HAUS3	6.90491705843541	7.37465885614774	7.47360277752475	7.23432364838617	7.49924221330224	7.19156056840324	7.25110824260581	6.98466505570741
MXD4	9.8288042516502	9.96425532282222	9.72869182854368	9.86500951685215	10.0492592272161	10.0005429719615	9.95104101971513	9.85940375110506
ZFYVE28	7.71133047059993	7.60666324466529	7.60096407835734	7.49494116388287	7.50661954629973	7.65032449505094	7.57997330074166	7.64544497103602
TNIP2	7.96955400103157	7.93424549841879	8.08104912463343	8.15069138229739	8.09745619002462	8.09746608183791	7.85445095787652	8.00537587178953
MFSD10	9.18045336798249	9.13968365861748	9.19619381328657	9.05549270515981	9.17421498425711	9.25241773294008	9.14082252103396	9.17922516411195
NOP14	8.11153782504725	8.32577631342874	7.81980597202602	8.24925190937177	8.18794023300072	8.20785155358327	8.25413690571827	8.13942191313055
LRPAP1	9.34934307788848	9.2904542936075	9.12745726918159	9.2003439232878	9.20233614821016	9.15024466169405	9.34473029608176	9.34666106982752
OTOP1	4.75664882456128	5.00632082990858	5.1514402917679	4.76238200219532	4.69641684371544	5.18754989061277	4.8409761162312	4.9180293605939
TMEM128	8.0143672942523	8.0000933961393	8.22483991147371	8.36109743512295	8.52527658318085	8.23188938740868	8.21630641145283	8.03862394042134
LYAR	8.08760392469066	8.07041755348444	7.92519207791514	8.22058031008808	7.97883539117476	8.1333256807997	8.28702704142278	8.01695870651238
STX18	7.8166858636853	8.06665839679808	7.49838690390915	7.61118869676183	7.93558646644669	7.90881917955624	8.07991140572481	7.82214290398973
CYTL1	5.73992926043663	5.74761454010133	5.85109789017868	5.59900003270864	5.49561066495926	5.51689055878265	5.61891291399391	5.76562200218882
EVC2	5.78553663595119	6.08062579152393	5.49716516261371	5.10089685427211	5.68726966987715	5.68731723891616	6.13773571404276	5.73547244410903
CRMP1	10.9981954590098	11.2055145411786	10.8617678848409	10.9384401647698	10.8980774189778	10.8505923667765	11.0819654325033	11.072197696301
C4orf50	7.57175363868555	7.44072084275228	7.540042038549	7.19081716398281	7.03771279491807	7.24108916889124	7.40979112015822	7.4835864467627
JAKMIP1	6.38281161583712	6.58288067151567	6.92711514220329	6.6878851857671	6.54231144172618	6.74047685284967	6.5765581376529	6.3781216197843
PPP2R2C	7.41750454062017	7.4419522963874	7.47760676849892	7.04766071956635	7.01183504148045	7.76745523704658	7.50799836947465	7.344747891605
MRFAP1L1	9.57072434071217	9.77310165345309	9.6488087208858	9.62325577995207	9.61490142012549	9.71689060152865	9.79596150931869	9.79724277083017
CCDC96	5.43074845651353	5.81171889824591	5.54162561333873	5.26687238929502	5.47297374606511	5.72932879197366	5.91805392887129	5.33518946315808
GRPEL1	9.16421036075974	9.04531297162497	9.0781390835764	9.01273152882406	9.12152676233694	9.22510763945599	9.07884441184659	9.12119909333773
PSAPL1	6.53310636999887	6.49724302390058	7.24244841384472	6.31840986793944	6.78714083333632	6.76179356910861	6.09717736775179	6.82208956544016
AFAP1	7.65162145332114	7.72839070797178	7.45359908997232	7.3525013972169	7.41213816510143	7.37729597658526	7.53146576650058	7.73976655514517
ABLIM2	6.6983453588208	6.61418393298964	7.53526137424756	7.00167754250718	7.19107304278813	7.18869172039955	6.63115697851768	6.65486102636133
ACOX3	7.7553356215594	8.09606016279533	7.68243913557019	7.44782014108828	7.72053787908549	7.72669298301579	7.94398136175895	7.94703184448111
HMX1	8.4920381388993	8.46603005720142	8.58166539694693	8.44939528701708	8.35393655866824	8.61443831461014	8.4594263907655	8.41017519958539
SLC2A9	5.24369227841897	5.17499531768434	5.84281659866265	5.69860735728363	5.84302344383199	5.33206013216348	5.21124526221123	5.2339261724818
ZNF518B	8.4444265779057	8.53809837064216	7.90328994481603	8.14511819749025	8.14795110656545	8.11428261915668	8.51533113137283	8.36429329211374
CLNK	4.85362544940827	4.5158084631243	4.9129459352542	4.74457670385945	4.91942063140289	4.90241330112566	4.44699636117791	4.90968122079756
HS3ST1	7.84146633987415	7.43459335459442	7.93140941261621	7.32003384438198	7.77761512010356	7.75802407010018	7.45629732092299	7.80839084065466
RAB28	7.96045045614193	8.18928096302773	7.86958067559909	8.10230887786811	7.70140959283994	7.76545772237778	8.32642255969476	7.95477620696277
NKX3-2	6.90669633213464	7.05003675245994	7.07977671273523	6.95714435705888	6.96027893078061	7.21367222068591	6.95913489600646	6.92299067850856
BOD1L1	8.05259320574442	8.61701169416075	8.08586249662641	8.34101431045107	8.29393641874424	8.45313814510322	8.33872934760909	8.38528027752511
LINC00504	5.3534270247159	5.33372523233193	5.37555710448042	4.62473323479216	5.06597143398461	5.16506965808389	5.45128079749247	5.22722449004073
FGFBP1	5.97531974712611	5.82929773876085	6.19044446604666	5.96395741265001	6.20359438548488	6.19448501487181	5.84355769044633	5.94031026259144
TAPT1	7.83653645765065	8.29316029174373	6.78364226875001	7.61738797987546	7.51219425172351	6.99422747115571	8.1435855874095	7.93577007687101
LDB2	8.76963800065298	8.83549588300379	8.45338886784576	7.63588460901675	7.80646841147173	8.41359250209206	9.04339139378592	8.69186116160748
FAM184B	7.200211282803	7.06897503624914	7.21516410926798	7.14003992224124	7.16598239650331	7.51802437974562	7.07844940451523	7.15747964470601
DCAF16	9.2846095521607	9.72480463787802	8.64799091579047	9.13858365236878	9.11556092831251	8.94242825642687	9.5403557705315	9.40268018320459
LCORL	10.3652319936625	10.4796288946912	10.0463723680138	10.4943824155326	10.4335923395274	10.4965098308461	10.3607104890453	10.4437211246399
KCNIP4	4.63681648298681	4.80914992661747	5.03738968455465	5.46196694492497	5.10927239263908	5.34850905963101	4.90457620349605	4.61349546751926
PPARGC1A	8.12154208058057	8.50912259518368	7.89043643744154	7.58413655121098	7.56739042117605	7.57184748321554	8.23096179261794	8.35523313842845
DHX15	9.07348995656476	9.60808136959374	9.14656845264594	9.59123071473313	9.23649213885196	9.59893620607981	9.53635144945492	9.32429663775761
CCDC149	7.35785719812115	7.33171729334806	7.28967139936504	7.5200150281764	7.20435284270809	7.04712778231601	7.46666203988686	7.2234979488606
LGI2	7.06839416315285	6.23555102476971	6.26921597571453	5.57834766675855	5.23779353855821	6.16797706582167	7.02549232185336	6.27428526267899
SEPSECS	7.00940184675607	7.15034219189635	6.42129873789027	7.27653660134441	7.22559897766642	7.26949958943969	7.32969708476202	6.87506259213074
SEL1L3	7.07206514367091	7.07072456279529	6.33736840806056	6.78789166387905	6.76912159414271	6.53886548143602	7.2557641194719	6.9245391415959
CCKAR	5.66222872888855	5.75973141828701	6.0619934898528	6.26215186422606	6.41955299340831	6.06966274560705	5.43935973893757	6.00996116906151
RELL1	8.75280056926474	8.62475826117231	8.70995936377752	8.89521070093442	8.78832308370288	8.68146023615713	8.61214332310542	8.71988407859034
TLR10	4.12789774308348	4.0387544776254	4.35493040367463	4.27716608632655	4.28677498207042	4.45765297662259	4.22800568473459	3.95758779361645
TMEM156	3.47800246805718	4.00752107619534	3.42253116100364	3.31081265827538	3.89430106775619	3.39393193595162	3.50001169535816	3.94999390255408
RFC1	9.21554231488246	9.31617474542404	8.89694790611636	9.09633362389805	9.13132208609924	9.03221693188708	9.30058241336966	9.1618383943183
RPL9	11.9459343286945	12.0800407533379	12.5512648375017	12.5604964030275	12.4659275232193	12.2986036420989	12.0277704620891	12.0868827423458
UGDH	9.67786361966962	9.46062183595683	8.67292001654027	9.24138141833225	9.0964926389605	8.78387735184174	9.72160295277475	9.41549240842532
SMIM14	8.30858904062217	8.30865753461818	7.90232519449689	8.44309542540458	8.10388070690755	8.14991797544095	8.32067685264016	8.30705439783286
PDS5A	9.22465001989247	9.5001716485579	8.72690531210936	9.15536102381327	9.08900013634557	9.01801606673528	9.42265058172437	9.28823803152559
RBM47	7.45435615083164	7.09396326432727	7.06125192703459	6.51331080512218	6.71541392958765	7.54989140744057	7.24345221636113	7.19693479489708
APBB2	9.95027216285589	10.1748055782168	9.11152270892711	9.64240362501041	9.42934451128529	9.26245453426596	10.1769355601844	9.9584578321921
PHOX2B	8.0319271032765	7.88301357792382	8.16248648804509	7.81392471448712	7.83806149906289	7.92735877566992	7.78033789080204	8.01276189231146
BEND4	4.92001413931891	5.66642291961999	5.89372723222808	5.45445347025315	5.73183031925102	5.56161359837269	5.33544269306608	5.32741334723164
ATP8A1	7.88264177411058	7.91546622172581	7.87704888781182	8.4067292922177	8.02513319347854	8.33782348485779	8.01756518777252	7.75228083643844
KCTD8	7.19664899194857	7.01691974112817	7.84264007500996	7.40711963773498	7.56453035570258	7.7188531347065	6.89269159709268	7.3537139042135
YIPF7	3.60202519787421	3.57869300847738	3.87924316003166	4.02839294042823	4.00123369407254	3.87577859828765	3.79110318276877	3.50942920110482
GNPDA2	7.24712759566935	7.93429715021883	7.5726412319668	7.93021516635587	7.42055209422972	7.60086531514008	7.70893748993412	7.62776179297876
GABRG1	3.51930595243391	4.08560222409812	4.28206968589568	3.86098394640681	4.54005373053996	4.69845595351183	3.76075428703391	3.8948511176482
GABRA2	4.13723211796094	4.91799455106796	3.68936068074994	4.75640179796001	4.4806757461748	5.1700541195457	4.81029769189786	4.31440618829074
COX7B2	3.96803339155602	4.1725442452799	3.80222299841692	4.27479524424082	4.02536802956444	4.60274340771061	3.79334486355123	4.27069763926302
GABRA4	5.3467169972671	5.21485476169563	5.34895286586627	5.17739381995665	5.10655713309876	5.86153368053747	5.40817370593578	5.1053717141257
COMMD8	7.85552010232051	7.97651690614273	7.82190128079386	8.03968132024977	7.86008114875903	7.7000557416232	8.12000270081275	7.82341727565392
CORIN	6.33225260288114	6.03943629612661	6.29618530612426	6.67972608195448	6.47003169372136	6.48688763325011	6.08805229821917	6.25375053465287
NFXL1	5.35685108781873	5.60940606510671	5.13663608267592	5.39461744674449	5.21340126292154	5.99977023175709	5.61766586449372	5.61774429230764
CNGA1	4.23573363112248	4.46788068957829	4.52984787970455	4.20347887053822	4.36771506818625	4.51792226808163	4.38672091086021	4.33349329045663
TXK	6.02532577728258	5.85853228813461	5.27062458087508	5.92115950392178	6.058614097711	5.81395266156121	5.76735366568604	6.0057069545879
TEC	6.85335343719263	6.80053009965581	7.14052210389369	6.58539938260324	6.63575461542558	6.85319824772457	6.82518218921976	6.80148613051042
FRYL	7.89907243086666	8.31010798707803	7.4894306428194	7.8311766995234	7.63689971082512	7.83864101703899	8.2021512101155	8.05333085623785
OCIAD2	7.77324943379578	8.11162477969732	8.17536714351965	8.18171532176295	7.97778191313208	8.46263338300408	8.07424299809948	7.991320788363
LRRC66	4.66569748258379	4.88257722993074	4.85044681745251	4.65168799889953	4.68680140170207	4.57575271371407	4.44514290648384	5.01460665926453
SGCB	9.95766007173811	10.1322564003881	9.44094496074808	9.80750394255995	9.68632498088392	9.68032413791422	10.0870225093976	10.0350880419559
USP46	8.69817622416389	8.89029636335392	8.25204423758381	8.47941990714811	8.38170229449708	8.52174932305996	8.93709327604358	8.69758792690262
ERVMER34-1	4.07370813334426	4.06113698001808	4.27513841493168	4.14785102559742	4.68194347202544	4.99392886142942	4.33279829961129	3.87934740627868
SCFD2	7.84348130532197	7.91504443864348	7.88231904219593	8.15396770850908	7.81986165482756	7.53347512186896	7.89285064923898	7.8023674457262
LNX1	4.48614570564367	4.72043293123685	4.99153138936669	4.76040694844353	4.80560805577549	4.49066366636463	4.3832259303951	4.81635263473422
CHIC2	7.90811214169613	8.04668310491241	7.24912444579915	7.93154692986586	7.63527114138586	7.7886705361728	8.18333113165758	7.92351247846104
KDR	4.90700284007637	4.84215534829415	4.9858166361305	4.76253180882476	5.08708780208051	4.77250954730261	5.18405496773806	4.64753643935654
CLOCK	7.39087408787624	7.63090706358974	7.29409412040251	7.87374083084367	7.41365172122307	8.02347650663416	7.79015700254904	7.23587818001459
PDCL2	4.32028205449388	4.41330344006745	3.9591036907407	4.6172411055222	4.7935115613402	4.43211914354485	4.13753839983844	4.52628725334119
NMU	7.93252565514195	7.88441296962428	8.21004812176252	8.64546209309201	8.28533242383139	8.28129882949585	8.2305329029948	7.93138192739915
AASDH	7.4672292496332	7.58472178743738	6.61338832985476	6.87693204184928	6.61084134209034	6.33950238123314	7.74061533813166	7.36094709458084
PPAT	9.18110145473836	8.82740737045373	8.5732392012149	9.42515413755133	8.89341754512368	9.10460294544418	9.24842901073227	8.88969647956222
HOPX	8.00693543574354	7.91292853685552	8.27274784178717	7.90785648599679	8.23419950025978	8.26008789495123	7.95225214875561	7.93750952483994
SPINK2	5.3260294420428	5.06726447735954	5.41936133761014	5.39940497288671	4.96423592820562	5.2897482616721	5.14666576553866	5.2196636717323
NOA1	7.54385207494158	7.85036355043641	7.64459362010259	7.95317343402196	8.02067310162901	7.83752032959964	7.79595602224254	7.76123827921411
IGFBP7	6.57115186656119	6.36913205761631	6.18607097253446	6.69743764983223	6.58770813894897	6.96842267214421	6.62671043546912	6.457360642284
TECRL	3.96840617690196	4.21918166750536	4.3141649353977	4.3498431299002	4.59312231158601	4.28283122485482	4.02555160043385	4.20811955736461
EPHA5	6.45693942910064	6.7210359410107	7.29612193358883	7.47072316648981	7.45877203183379	7.98892598486862	6.52402478112738	6.63374902747538
CENPC	8.24815891826406	8.44364327105985	7.74192684889162	8.21142953569014	7.66313792917945	8.14441418471676	8.63009270207126	8.13569318091258
UBA6	7.53558577995239	8.03647553187559	6.83858113562038	7.41298492396299	6.93057151577456	7.27768182119439	8.06536518822135	7.50241448326068
GNRHR	5.19551192397077	5.21320563057115	5.10682076150864	5.12654792891368	5.18025408847829	4.9776516948162	5.40135320167254	4.96982740563562
TMPRSS11D	4.24489887671776	4.43182822815895	4.92218800392079	4.70470946036169	4.89422923953783	5.09872705399814	4.06669647272182	4.49845079016307
TMPRSS11A	3.68304177310245	3.51224966654951	3.85265398023645	3.97327478860594	4.01738826898162	3.85182819488813	3.48333836796979	3.683460156076
TMPRSS11F	3.90171882135725	3.4363762673924	4.40321634295016	4.26352025793582	3.82039206770556	4.49970592526878	3.63866239135371	3.69751858651476
TMPRSS11B	4.71212311234735	4.79874450603026	4.64061496559006	4.32362267277003	5.10591855829923	4.69381583843908	4.90373920745328	4.64684314109365
YTHDC1	9.78217155303233	9.93557243870574	9.36664256920269	9.63921460415662	9.71566176418602	9.68086033243149	9.88863687966891	9.71387151492369
UGT2A3	4.75897587649251	4.68516266368047	4.99294813043311	4.96524994020218	5.16478041266793	4.95197408980969	4.59906438966714	4.85504520502266
UGT2B11	5.39133806483903	5.23295927206333	5.99902821938768	5.36380701445036	6.62698963887584	5.96782759254674	5.11101770486638	5.48819855603129
UGT2B4	5.32707217200233	5.03328507298962	4.70316702044659	5.17504515206091	5.09245085991497	5.20571188142497	5.03950044090712	5.31410407675043
UGT2A2	3.44953044160201	3.28381149302872	3.66792079096046	3.49300382120624	3.68518920029766	3.5873272528604	3.51972808616634	3.17780960821873
SULT1B1	3.67755269383599	4.11558798636788	4.34835554746043	3.81556583161456	4.27427099550781	4.61106558588022	3.94378161914828	3.76597927028001
CSN2	4.61259433623301	4.52386967663942	4.39836534596217	4.40749523075841	4.67537775883428	4.27104961024655	4.66635308904752	4.49114532765633
JCHAIN	4.31373146623533	3.99637259312706	4.23890855245094	4.42634959345818	4.7320050742367	4.41739134075247	4.06166202294504	4.25650958936611
GRSF1	10.2904866835943	10.4252023148219	10.0691489714212	10.1084651983643	10.1986598916456	10.2516451638738	10.3786081650971	10.4126880149518
GC	4.30444880532131	4.03779659795	4.16351889551663	4.08785411825719	4.41842986770329	4.27903134631455	3.98684923760515	4.37544863441903
ADAMTS3	5.13884954591012	4.93202974528228	5.084628093904	5.38632366829902	5.04104537889464	5.99309765238994	5.3421028844374	4.73759648432528
ANKRD17	9.35227233424084	9.58491525978281	9.18270775285603	9.40885138885488	9.26906783036114	9.20046485749862	9.54563667091103	9.3118947487054
RASSF6	3.49014756326408	3.37168697722127	3.21568968367424	3.35320990646012	3.48563250900098	3.28382790245626	3.29175288963177	3.5234233989738
PF4	8.10795081810028	8.10882854574346	7.92839702609378	8.0741445259336	8.35857562486913	8.26872409284704	7.95766814623937	8.16851047502402
PPBP	6.39679932399443	6.05206719895051	6.54334784209895	6.14124785612423	6.55909535167377	6.46543075376864	6.07351035970405	6.28226685805683
CXCL5	5.97245280266712	6.23271712835743	5.99124644527352	5.75703700833532	5.69384664440587	5.90459682026934	5.79263766798339	6.27498532569031
CXCL3	6.6544058332657	6.49192156319878	6.97374276924481	6.61332886674533	6.64885661788286	6.68718757389527	6.71865953762125	6.34136076778592
CXCL2	8.0207366772235	7.51196105062473	8.34551348720207	7.97471403131511	8.08764454652616	7.93348326309752	7.72491626656137	7.71186302729723
BTC	5.7474765052042	5.70044227813194	6.20731168974779	5.83006299517844	6.09238902095043	6.17038210956318	5.53527719117892	5.86484742692586
RCHY1	7.13035647664185	7.31660592706598	6.95615030016001	7.35615094577525	6.59233019923165	7.04277208935005	7.4245086807263	7.14167120075956
CDKL2	7.04864174521125	7.54104453192041	6.79120934382414	7.23266636011978	6.60564607850633	6.08247172358159	7.59328335100803	7.12599809001756
PPEF2	4.13672198852231	3.72489689778186	4.48515920894039	3.92402892811794	4.2355462378013	4.18461363893089	3.8024303293461	4.07784865779903
CXCL9	4.98957613434715	4.4077977201616	4.6085693601392	3.90479123758882	4.66924558499511	4.96159430164684	4.1939613838866	5.14044692669315
CXCL10	3.99874808092233	4.07949686717571	4.23607423767282	4.04054737154118	4.47890757856431	4.29010382725159	3.80314761458327	4.2846536773485
CXCL11	5.1181880025693	5.27335669048473	5.071363292761	5.46097507572562	5.62884487925658	5.73409530752682	5.39946958022285	4.93607345920553
NUP54	10.4339281316245	10.4317659352237	10.2940580225131	10.4025227972775	10.4955968490535	10.3161985257273	10.433544057728	10.4177842488111
SCARB2	9.44199772623796	9.64382064194501	9.04189508122189	9.19826802999567	9.00946919087847	8.97991403713388	9.62241862859799	9.39293054037572
CCDC158	4.75309065203733	4.20061221297172	4.83175823445202	4.51745127176844	4.5610430296014	4.9619425795331	4.17022013008719	4.62378443634817
SOWAHB	5.45840671913843	4.9917839872688	5.63127924151238	5.63118257772933	5.81425570532657	5.95937319614558	5.17617502458902	5.35758852748977
CCNI	12.1086710629212	12.2117323513567	11.8218652819117	12.0797360622565	12.1206645351417	12.1445163596726	12.0694857944866	12.1945554844118
CNOT6L	9.10294685310456	9.36597289898851	8.93967789761382	9.18560515125127	9.25149847570729	9.18733369205641	9.32702163776189	9.13025807432225
PAQR3	8.90016329838247	8.88459947026118	8.70016150156563	9.09992315384548	8.9395088260523	8.80858685595661	9.04709874411668	8.80538579925543
NAA11	5.66456707990749	5.72977121909788	5.76046824762831	5.70925891465715	5.40932148391636	5.38609247708979	5.76534623870609	5.60618639933633
GK2	3.94506692783524	3.70010148349342	4.72846520603985	4.0962671102741	4.10047845149406	3.79887245774182	3.66562785335065	3.89049391644291
ANTXR2	7.96641394483217	8.04950916736131	7.15038729251843	7.95903358879833	7.9146584830918	7.32017455161864	8.17507745423062	7.72772936277748
PRKG2	6.91463142682412	6.76895197266397	7.06393431629094	6.61541878296241	6.72864170109222	6.88530615650582	6.73005816608263	6.88139145087066
HNRNPD	11.0058911064933	10.9907549897431	10.627628688383	10.9244164003035	10.8420333810244	10.9357440281903	11.0067273151821	11.0095046274706
HNRNPDL	12.3038691692292	12.3093786772063	12.082341196867	12.1811471662468	12.3480663567105	12.40646614273	12.3611849014089	12.3115685934252
TMEM150C	7.50369305582709	7.56264289426714	7.22655861093651	7.93209218595169	7.45209623360016	7.19089126289948	7.66042042402281	7.36031803268677
SCD5	9.60746719311462	9.69000088625971	9.03877859964246	9.19885177360483	8.89618265459657	8.84468827876158	9.6487086154848	9.5880023239836
LIN54	7.41402962224823	7.55945428557542	6.92639352520051	7.64000003047573	7.34450885569512	7.54133867263952	7.55193381433265	7.45390716818901
PLAC8	6.42042727219571	6.48484097799598	6.46986099679624	6.73684256652475	6.17395705799479	6.56080946525587	6.24011341340454	6.60474548953205
COQ2	8.54785460305846	8.7490726239988	8.49505314043573	8.76838309703308	8.65291625816948	8.78709102485336	8.69858496157964	8.6795636139304
HPSE	5.02168139923583	4.98614592657182	5.03229882809481	5.09149341122721	5.07498985265411	4.87501768173128	4.8593666538212	5.09294766583404
HELQ	6.89848049140789	7.38794530470086	6.80397206798394	7.28682844964185	7.58018165199256	7.18279913752646	7.26488127292569	7.1434451705618
FAM175A	7.45183265781378	7.77404914355818	7.50783552941792	8.339294023233	8.14491832188438	7.83184037331794	7.80168997184867	7.56119929981302
NKX6-1	8.01479422297555	7.84357828846385	7.94037228328812	7.93068835869567	7.964459876446	8.23823144734885	7.91163163534892	7.79223122834276
WDFY3	7.37372219377964	7.71478608499567	7.04073659069287	7.94931381050164	7.68911329783255	7.34271936481467	7.56429529312513	7.50652826067225
MAPK10	9.73583805192545	10.0043231399956	9.306491542699	9.65841037866672	9.6719163187298	9.03175599834384	9.83674233335076	9.90241611623312
SLC10A6	7.47881883768164	6.7299479831714	7.56673150045169	7.04401501741042	7.60261194846395	7.30513243030253	6.82392381576452	7.32348824710256
KLHL8	8.24308474684576	8.52646392104297	8.18312250573927	8.37802025474503	8.30257572669923	8.4476209023945	8.47864065547551	8.295075839273
SPARCL1	6.88894954547462	6.28018537027255	6.38426907244672	6.88697676513576	6.74568330592741	6.8702689230727	6.58049676972685	6.61864230115279
ABCG2	4.0801067701613	4.27596938589863	3.53583771642817	3.89734278314001	4.23602838538712	4.09689084750553	4.21999303691529	4.10146427690765
PPM1K	7.97771184686816	8.31448093569545	8.22705010560078	8.18279092438675	8.27376653926256	7.83547613415613	8.09561236313902	8.19201556198174
PIGY	8.1222992903912	8.33153319157642	8.28024169937979	8.66574292722118	8.25066979413655	8.57225265440453	8.50544190391999	8.2367268066726
NAP1L5	7.5123159710481	7.97006603795205	8.27270532912832	8.26591508181017	8.2194575243719	8.36019381251143	7.80835078466058	7.80264250027743
FAM13A	7.8474922091807	7.97047405030055	7.2116203041305	7.90251202483956	7.80147534389253	7.68718016451878	7.87176581915472	7.99864022173016
SNCA	8.79187132279662	8.59679050860716	9.20376993554033	8.75160897953528	8.77666498362111	8.90776361276156	8.57781309376912	8.86727286697596
HPGDS	4.51884170392293	4.77182731313938	4.48754375006016	4.93437112349263	4.8615755977135	4.94656988935599	4.50730522421145	4.76168141672763
UNC5C	6.5171028485898	6.00190722348432	4.79854383677873	5.03162753944458	5.19137361592031	5.72511298598297	6.32202899274071	5.99280965493465
STPG2	3.95849264354149	4.08772311535962	4.30548860360317	4.27060509899066	4.39149010264874	4.58198889261995	4.05485314777862	4.0312836233884
TSPAN5	10.7433406218447	11.1326940795923	10.6032536922079	10.0792023584677	10.3677381005083	10.3370353764293	10.8096374116703	10.9953463526207
EIF4E	9.68812188465927	9.73146174795926	9.63333342083336	9.7810556969015	9.65183811607029	9.60312067425823	9.93739190432472	9.65370805948165
ADH5	9.70907293396176	9.59820889044889	9.12006468353352	9.44178163983297	9.3214955375731	8.83131277486002	9.79401523222269	9.59428078564407
ADH4	5.41104083408161	5.28142998570674	5.2724844119835	5.09129962530397	5.39657650490489	5.24603663144994	5.32947798554581	5.25147232455606
ADH6	6.40064398582165	6.28481585716615	6.38828581282693	6.04464771255408	6.00359696774503	6.23235420538157	6.23867293176717	6.42102729233372
ADH1A	4.58573163311939	4.28127388508289	4.48279637486973	4.28666629567663	4.45107627653185	4.81338865328752	4.64450596527953	4.15111365224666
ADH1B	4.84183478552692	4.55108583618102	5.33837815232658	4.86822372227499	4.93305826128752	5.48579510137731	4.31765609839208	5.02185419457892
ADH1C	5.15616902383829	5.08148952513967	6.0707689574467	5.43721878204471	5.63856238393641	5.53381774750623	4.90006256086188	5.25678458876416
ADH7	4.86196217624388	4.52271370975868	4.65787417255861	4.63092098585424	5.23835531371124	4.727452499104	5.01743910666094	4.37866412502221
TRMT10A	7.10324344004025	7.35395152282096	7.3840006559993	7.09756184091787	7.59827895231899	7.31911082428257	7.53701108356315	7.1194145087068
LAMTOR3	7.61241777768577	8.09650569289755	8.00039149421302	8.20371269330401	7.83027525649533	7.89654575662157	8.11712694398281	7.80852666894687
DNAJB14	8.55527654623662	8.70149913638486	8.49634624442573	8.57220185702615	8.46326844407366	8.78439215987779	8.69362843474888	8.53500551967442
H2AFZ	11.3588521906985	11.245534003038	11.4633634193728	11.4099280531557	11.3259414765435	11.3788729066034	11.4918238923325	11.3744584363295
DDIT4L	5.64945923846438	5.79080860197815	6.08157021885132	5.46913184063633	5.55461505760213	5.87949135406074	6.06319949947785	5.54934952317899
PPP3CA	9.5290359854405	9.94584873308341	9.31956211707832	9.48508436716393	9.68614072921057	9.63380723258642	9.73379497632103	9.66883234106633
MANBA	8.57435094314331	8.82627696089679	8.54007063096208	9.12789553519925	8.79897875950026	9.18067134522195	8.88430534566019	8.57670130584582
SLC9B1	4.6311075429546	4.51957712941758	5.14784025498911	5.03233545582085	5.40516539232723	5.67127011569239	4.68875605028207	4.50265816657143
CENPE	9.24474308643084	9.19190647140016	8.52417367876447	9.04255182130011	8.74133883846915	8.20356314010898	9.48592885175862	8.93818663758777
TACR3	5.59693240018478	6.32485746473281	5.79671587368521	5.79416309586186	5.31919654223515	5.82053376087747	6.26318602993897	5.81576237165529
CXXC4	7.20927627307009	7.93512594806472	7.26742279546276	8.58579259454208	8.16665662644689	8.26127136742048	7.61316436972799	7.53680719019512
PPA2	7.42653898138852	7.60973452682656	7.3069166197955	7.53288123025359	7.52269500389365	7.55362229052672	7.66883237804973	7.37689077965313
INTS12	8.8007875783241	8.82317932149139	8.75157771074863	8.94419872762644	8.80893865585005	8.53237645092539	9.05881153426817	8.67261292331088
TBCK	8.70462058699725	8.98337293912061	8.28866425089659	8.88665584275618	8.78529566646296	8.67027139610316	9.03190051717635	8.62603467639014
GIMD1	4.30939123249457	4.43996946088688	4.94468582478761	4.6351461315093	4.35422881711025	4.86981751622952	4.47249498800393	4.30664445162791
DKK2	6.80880346101975	6.62588273368889	6.83551280872677	6.44637357463509	6.57522681300136	7.02492519025263	6.68612444611777	6.70391605394577
PAPSS1	9.65133681338821	9.61266666850163	9.2303422481295	9.32887971270117	9.11746850915941	9.24971433737702	9.73795342734944	9.68496457394184
LEF1	9.42855094286999	8.96705599840858	8.77013229050534	8.02782210728548	8.24224795857337	8.57024887643267	9.23012804075358	9.03132398272926
ETNPPL	4.39064496843631	4.22477158159112	4.20780477442679	3.99319559439853	4.80910813155597	4.34408289500231	3.97745382557856	4.49059360233436
COL25A1	6.9571901286748	6.84880678743423	7.19333793406078	6.71596620390523	7.16034200413228	6.87223149662523	6.51320311706795	7.14269240666747
CASP6	8.15811312546071	7.97733839807086	7.60638226826469	7.72329227286985	7.57774814401658	7.57511511873274	8.19241069472569	8.04885859694943
CFI	6.23644207126264	5.83166615146701	6.23240000641996	5.92420834306747	6.01580936101514	6.22330158396061	5.93543661499181	6.09207328643477
PITX2	6.92828764424621	6.79407290223363	7.36666622388824	6.87021367741533	7.02608462223731	6.86322263083499	6.62353407645142	6.96819982438529
TIFA	5.77169486294946	5.91176252668047	5.00195442228028	4.52416745365985	4.7965293265476	5.44821943222007	5.84112153312344	6.04383938637131
NEUROG2	7.15280027273899	7.06115302706863	6.05493482006298	6.21889428810147	6.2276117294988	6.09957572317489	7.13952168109109	7.03867118825168
ZGRF1	7.2239170674216	7.75266300354355	7.12184827266128	7.30148501670216	7.18851809972582	7.15473397062542	7.71725735089441	7.27743002306971
RPS26	11.6928747503322	11.7461112222392	12.2088573786253	12.1973450387625	12.0574519599964	11.987650969328	11.824183977085	11.9360108254995
CAMK2D	8.94641277871177	9.45211447467709	8.63021223908865	8.94804966912734	8.80584861194578	9.15549893409116	9.36200972503415	9.06557752136187
ARSJ	5.83813433983423	5.56885967507466	6.85840948644096	5.87374616050927	6.09961551761149	5.94366609847891	5.58402114226667	5.82460624576011
NDST4	7.79719637463378	8.01903518405316	7.13048450595222	7.88418182217999	7.85518665551646	7.41925584622208	8.14243428841353	7.62258471460496
TRAM1L1	7.1064530430268	7.33024181529808	7.48778156157811	7.36830174334559	7.18703429140596	7.60464503731274	7.44951661398456	7.10263992131591
PRSS12	6.91714428680464	6.7325784498065	7.03229495951381	7.04196354950643	7.30132937079442	7.12864509196048	6.68962407802419	6.93745173649888
SEC24D	6.90891195658489	6.84746314791061	6.57932758875885	7.12422364492616	6.96697871521935	6.70829614530676	7.03502493807585	6.72432310951996
C4orf3	9.34641069183541	9.44304156899686	9.12131359936822	9.34674944826357	9.05051197065656	9.24060284231072	9.53736709312546	9.400635095484
FABP2	3.35475120338781	3.29889650305111	3.53587970282664	3.7802987437276	3.4031156290102	3.84541667235947	3.3611181110972	3.27524008597002
PDE5A	6.9996140232955	7.37574285233995	7.08624210352869	6.74760837675227	6.53550990369243	6.5211912336953	7.14596943330642	7.15469017177376
MAD2L1	8.14530294501035	7.81388620436634	7.85227965120762	8.40155898784708	8.09944091437929	8.37269904666728	8.21884808052309	7.99111236560046
PRDM5	7.73967582317914	7.78403671491259	6.97791334683424	7.37180456413898	7.12447183819692	6.91858057445246	7.90024935132295	7.6163940897606
NDNF	7.7756625846022	7.87578932922768	7.56620421907141	8.26787556800875	8.00240558804551	7.62905496627879	8.03162385261154	7.65128636768647
TNIP3	4.9942041915568	4.95211197681993	4.80014136911483	5.08826511621579	5.07847749813454	4.7259730407054	4.87871551521579	5.02492723175529
QRFPR	6.48052111851046	6.0786288612597	6.52938267707026	5.93720886728201	6.55860717861371	6.13177216058801	6.41202905375694	6.12007501465388
ANXA5	9.47142690960809	9.63438870087059	9.22803118080938	9.48386377578367	9.42163854991325	9.29834652937364	9.77631148284764	9.46868247713912
TMEM155	5.1572997758072	4.88737687700211	5.36646099373382	5.20990221916562	5.0461803433598	5.62274413565496	5.06520140911204	4.94351862390005
CCNA2	9.86250023811226	9.94791532411216	9.69321856664114	9.93914713433399	9.72834840401274	9.46779958606766	10.1050729781715	9.82984562351145
BBS7	9.11051254206652	9.22200446540833	8.25464238653459	8.75541687779084	8.52428735614449	8.38501094828101	9.27458835415993	9.10837624845895
TRPC3	6.38375773809009	6.20541597738403	5.84482361025752	6.4794845079688	5.92176805843778	6.20414304798701	6.20432036098195	6.40963689385226
IL2	3.50219026188008	3.34255606191199	2.90443011424424	3.41756876641058	3.4484811030126	3.2692992592844	3.21550013568719	3.60080381375958
IL21	5.92422994866009	5.67702727878522	6.69773050011918	5.92942095090287	6.36027912479042	6.58554621903756	5.63006787245672	6.04067962197978
ANKRD50	8.83858901760108	9.33959891275859	8.4294392087645	8.83027891209207	8.70674734309926	8.856713503323	9.11877152068924	8.98797866973782
MFSD8	8.50273237209524	8.44856800876551	7.3979805033005	8.1715569168585	8.24899267085131	7.9383556354418	8.56905725712582	8.40290363873075
PGRMC2	9.32424259864971	9.26612069634945	8.76161266946619	9.18354161543961	9.17459691288163	9.0263340086286	9.44194923772147	9.15869206093322
PABPC4L	7.72983011743173	7.33472202665215	7.2752562490001	7.63036554629301	7.51779986726179	7.54288384553143	7.531160390221	7.52915791580913
PCDH18	8.13999968420271	8.16041209005022	8.06781288820281	8.49798984478516	8.44594206217201	8.40627276244641	8.31687753204611	7.99698613416512
SLC7A11	8.5056032897923	8.62028452125031	6.92443049798903	6.5708075273766	6.68287833640294	6.42690225824241	8.89718252712936	8.1485600180998
ELF2	9.02147204984418	9.16217446646436	8.64843100141699	9.27730210702305	9.33059422957159	8.87468204628423	9.2343851857239	8.95815254029234
MAML3	8.07957736342344	8.01968702421714	8.12904981167867	8.1067804562309	8.08662980876715	8.33694366458765	8.13141723230794	7.9182053556438
CLGN	6.73930182742041	6.93293327473191	6.39726120205499	6.61523993662146	7.10404416546833	6.86296437465978	7.06774473747536	6.75232172747497
MGAT4D	6.15338511642784	5.70607695158918	6.13239888556595	6.07432108688179	6.12319678884444	5.88566074690638	5.85157183303841	5.97164864625336
UCP1	5.50858166895082	4.84553817667012	5.34899418194674	4.9465768766493	5.8111781671722	5.66041499750172	4.9454087948417	5.41701460872641
TBC1D9	8.24611030338418	8.29398437787425	7.47990194448334	7.88899223639025	7.51647833459918	7.82020703106751	8.31960917022087	8.23951844699801
INPP4B	5.6728662185295	5.87112388711927	5.24861244429381	5.68083044972709	5.68073276669631	5.79684218924719	5.75146087269674	5.77933788735735
FREM3	3.87822646995507	3.84296096287408	4.20541325504758	3.87668080242222	4.00045041270734	4.23347652132308	3.85083395835834	3.81462207660379
GYPE	5.57807135667845	5.10090212455099	5.63065805730923	5.67575865743064	5.65727227280672	6.0642405925764	5.17779933586891	5.46249433791991
GYPB	3.61133105342248	3.36820239560832	3.50051854231872	3.13987896955099	3.82104388854263	3.97943893089855	3.29279721748387	3.68137942499889
GYPA	3.49782464375965	3.07997935131637	3.49983203858303	3.19861535215665	3.67766951808003	3.32391732460133	3.19781020272986	3.40911460491277
ANAPC10	8.0246891667659	8.51477671736406	7.72409007178098	8.23446437841284	7.932303463051	8.25965531060833	8.51732426263618	8.14410275039855
OTUD4	8.92657346270028	9.12931953921995	7.98488309630407	8.86634098604254	8.73265636537839	8.5616473327853	9.06228118273316	8.94630777343714
ZNF827	7.53143510251823	7.38046357143749	7.01875706161771	7.39908785885093	7.23869366363234	7.16866806723917	7.39392675885271	7.46430040910979
SLC10A7	6.33200026132648	6.35349127182551	5.64801495252492	6.44144115291458	6.16093348114537	5.63999058802791	6.41018170843078	6.25830988007642
TTC29	4.3366874585088	4.73628927585297	4.696289084175	5.42209005418125	4.36435902405767	4.49964385714108	4.73927754517892	4.4649681389054
PRMT9	6.970037219089	7.14132841907503	6.71315666211532	6.63294956637516	6.73013263091746	6.51872085895138	7.16651106728619	7.0416636499881
NR3C2	3.64861195283409	3.88976593296904	3.45249197712373	4.75299217685012	3.59346894131019	4.37404084757425	3.94782953651074	3.56657647457737
LRBA	8.97039935583531	8.64646976647495	8.6762214192272	8.77889957799639	8.88329718079025	8.67440013038361	9.00899416576776	8.76058475994241
GATB	7.70227774344407	7.85425362395093	7.50179286505465	7.5550766488438	7.35716874263619	7.56716334330722	7.99751832240049	7.68992811509385
FBXW7	7.43263866013463	7.83163146000727	8.15486226466771	8.70015632854469	8.55456191078429	8.82797917559159	7.78831577920768	7.66690373227214
TMEM154	4.39718115046201	4.39533498631737	3.88759742463712	4.33652873390505	4.72875479615485	4.64365938854091	4.68576016920412	3.9734359882098
TIGD4	6.33128217561797	6.41392453035009	5.70616521935834	6.72657115986941	6.66504971767879	6.7663497716406	6.74184001835182	6.14853651280187
RNF175	6.98579967330426	7.16414146470251	6.86052338436032	7.09744397636349	6.47906324887425	6.7502570863877	7.39728264111286	6.97584993584305
SFRP2	10.071333838401	9.91254117207633	10.2123592698419	9.76872867922716	9.99272344335211	10.1422669305707	10.0553197544367	9.96739214799792
DCHS2	6.90619219099599	6.61287902811982	6.88185442896035	7.41024722264556	6.87833694575036	7.00043750425054	6.56704623216113	6.92073923593407
PLRG1	8.797245224684	8.97458330344845	9.04306947017884	9.36406427121426	9.03685611908647	8.86989212955356	8.95782298572153	8.95953941948267
FGA	4.69822516479529	4.69948959525655	4.73259167065788	4.87001919771739	4.7885386996431	4.78620651194696	4.5241052595985	4.77326369619175
FGG	4.07356510793116	4.0548263978427	4.37386346742786	4.07419926839464	4.02086434605475	3.91458309362435	3.99764478314906	4.11674339537606
MAP9	8.12543588434934	8.37086617666359	7.11043189879432	8.15575602539617	7.95304523748944	7.59816367962809	8.34554585544698	8.10112288183091
ASIC5	3.1873811795012	3.09457853659811	4.14952329521004	3.50316576815599	3.81732554259883	4.01365958278043	3.05803285276235	3.24023157532229
CTSO	3.98346229867839	4.11362458236171	4.0000543962861	4.03915267573707	3.98577570241074	4.41227358191535	4.2840449039702	3.75723949486864
PDGFC	5.55466698864692	6.17774143891961	5.68942801699306	5.6624833897949	5.85300687303417	6.09891052837909	5.9464680726857	5.8300637035852
FAM198B	5.25892301578727	4.78938021133008	4.74148558587576	4.4926131532458	4.61876350594549	4.77788141379575	5.27803466098749	4.63631563504344
C4orf46	7.8166209439743	8.23127798935613	8.08128996406028	8.74809708656465	8.25684558898053	8.36147369249158	8.33149075582347	7.85259122428325
PPID	9.30714777111775	9.42950543983902	9.34937283295838	9.65675706028851	9.41014325051473	9.29746708669722	9.62902512587294	9.19360975942318
C4orf45	6.11712459244867	5.89901316298391	6.14293176244881	5.89165742335256	5.97710177702606	6.44611401621434	6.00834818095342	5.9522914220787
FSTL5	6.40542626247431	6.72189558848616	5.09800439361171	5.57706722334066	5.45441533753563	6.18275836560996	6.80332815337083	6.28868544186792
NPY1R	5.0320105869867	4.54287492919783	4.57512069246712	4.14846879708915	4.23462280200422	4.4102451460757	4.93272638098536	4.70111124440306
TKTL2	5.38051815296565	5.3816782237895	5.34362629255391	5.28791823413946	5.2909157817211	5.36981649954979	5.27889278319529	5.42964521294031
ANP32C	6.6812145240684	6.97650852382938	6.63143918937386	6.74396750564651	6.52045985820912	6.95208647870378	6.83106066667261	6.78445671651929
TRIM61	6.25857113569672	6.2146745903618	6.56488672395064	6.57317291164013	6.22114475868345	6.20969959656479	6.14171880037063	6.26632400604512
SPOCK3	6.34240595076292	6.34181411251611	7.35895835534606	6.64021173542225	6.92058108404917	7.4617726468639	6.28928012821128	6.42459336421079
DDX60	5.0155836065608	4.74737043145681	4.16819421518059	4.41972288563557	4.69639768191284	4.63136853751671	5.23583070312572	4.58493687109469
CBR4	8.99005414014066	9.39448884904348	8.56927090161313	9.12365968365528	9.22213039784877	8.92760318179555	9.19443727139917	9.14539076879366
SH3RF1	8.41377785301896	8.76137490179232	8.24320712932509	8.09948964602134	8.31575402517993	8.22875610750984	8.6386991639157	8.50622275376643
NEK1	9.25252997566572	9.34076105923483	8.93074986256556	9.40311020528991	9.23241936105104	9.1315137143781	9.36300978724814	9.22187489813565
C4orf27	8.90806205237432	9.14878474485296	8.97765730455691	9.0807075361581	8.83495131754966	9.35394700083997	9.30577928071411	8.92880370759623
AADAT	7.64487510233319	8.05181884980651	7.47739293753824	7.86464004800021	7.80741205940368	7.68969373996255	7.97360858048485	7.72867741876753
HMGB2	10.8727393969581	10.8112256106491	11.0322269490616	11.3879272425458	10.8538822391071	11.0853778342902	10.9891647881978	10.9035375868805
SCRG1	6.15353823635585	6.59679094717832	6.67598501100298	6.22137301137195	5.57292644260428	6.48388055725111	6.76585929636331	6.27202863089208
HAND2	7.06539992322935	7.07691028120839	7.31243891957137	7.05459727166457	7.33554562323019	7.35004491993616	7.16575892003016	6.89199488134655
FBXO8	8.18469386881406	8.41180227052159	8.0099702859008	8.82676069399644	8.32195475744947	8.31200218191317	8.53643036606816	8.3058420278311
HPGD	6.60213912266995	6.58112668916539	6.85583789014138	6.82691664730533	6.62417749452575	6.52824561934516	6.58294160371933	6.60859693789576
GLRA3	4.05785386276122	4.20673176357116	4.34381771847795	4.28284472325385	4.51102386275733	4.61235743150589	4.12227464594258	4.15029154733835
GPM6A	10.3023783898031	10.7205426469809	10.4172314843682	10.1079385861967	10.2587662638938	10.3698334916235	10.5859034701835	10.5101383227737
SPATA4	6.34881458554867	6.12622629487848	6.3904671136199	6.18071862848052	6.22928547554595	6.05358366761116	6.09712952040672	6.3773319326437
ASB5	5.01082986169581	5.19389529692139	5.81381693362496	5.63591629137187	6.2640783319391	5.99689346113762	5.35041161614264	4.93502297591581
VEGFC	6.31587589991643	6.51977007409006	6.29468262733007	6.28648610715298	6.27928790496978	6.12946758485553	6.34573603376536	6.44973894992647
AGA	8.18755768635527	8.32158100220721	7.70420813785902	7.46457539858407	7.90470891857409	7.60278505896	8.39913103054107	8.18143988415456
DCTD	8.74015402960039	8.54312542792838	7.82964465653689	8.66006012857697	8.30643243344501	8.099644560548	8.87467669050702	8.51736220407278
WWC2-AS2	5.62866580962037	5.9430986774561	6.10918892265349	6.05948246201348	5.98307582938979	6.25143495038964	5.80826931793846	5.80204508200032
CLDN22	4.08698402627995	3.76384004142726	4.16579743155894	4.170043596212	4.04337123930619	4.15557281194409	3.75151778960206	4.08980947092443
CLDN24	6.48133063892354	6.42579575617847	6.55304742731021	6.65589975069766	6.55532271048881	6.1544431910496	6.33923846126637	6.48499385246571
RWDD4	8.07094247311417	8.0904631013437	8.02169555715834	8.39518780932347	7.96906503484105	8.21760954511299	8.25341594037398	7.98363591454228
ENPP6	4.60810343409542	4.82185681154978	4.74040703547438	4.44413876598069	5.13241158811376	5.24705923390124	4.27213928616438	5.16553148335421
IRF2	5.91260346069118	6.07112909295451	5.50580957872836	6.14812354883951	5.96490646441176	6.18069646680494	6.16791748264785	5.82541723547245
CASP3	9.4017781530748	9.43125970072142	8.64908253336263	8.93958353047866	8.92370430615676	8.99879946595654	9.43828822671318	9.53173412537542
CENPU	8.62391808290739	8.52415735168343	7.74085835986623	8.38418119800128	7.97729541207223	8.3489188474973	8.78854208005327	8.50477013968269
ACSL1	6.75145379118254	6.88475941647211	6.89712703415853	6.45038613960345	6.23380169611683	6.80703342622668	6.88848882327758	6.65906483417106
CFAP97	9.01485092613887	9.02859911833112	8.74137314871573	9.34467305571155	8.84558492046305	9.10147906223449	9.1209108905811	8.96827923700892
UFSP2	8.073605071739	8.34042981603297	7.83451981476192	8.07716500669702	7.85641410449582	7.80851991189523	8.42006679932897	8.20811152164416
CCDC110	4.52103446549282	4.66345299090471	4.75895024710616	4.6935221598002	5.24705349168797	5.3465873363594	4.70425066193968	4.53677046631519
PDLIM3	8.01017656181718	7.85157046665099	8.31014222756767	8.14211537173913	8.19130577938126	8.19766461456992	7.87556329271756	8.04211610917036
SORBS2	9.06178408203991	9.34623809783885	8.35183048736504	8.8230967715178	8.78522921602626	8.58887033701175	9.18986070948585	9.17525090531046
FLJ38576	5.52720076362109	5.48516506929421	6.52621300957781	6.31295346790907	6.42572859333607	6.47962202755043	5.23597921745824	5.80498653642331
FAT1	9.48819448329997	9.64238251239275	8.89636806894043	9.88702701114271	9.59029796675725	9.55908574525754	9.59116634420044	9.58608306113199
TRIML2	5.19863722229462	5.00208321374137	5.2289120662931	4.92445872793659	5.50734637712344	5.25360946358018	5.12122006552159	5.09628335975797
FRG2	6.31206142480353	5.93019477152258	7.02025621018745	6.60366722744224	6.92605038055783	6.70805133416753	6.05263716314579	6.20445450876608
CFAP99	7.45702374157033	7.50974881437498	7.81536112592325	7.55277912182297	7.67694239016357	7.87518653378932	7.33840231704847	7.59208149573614
RNF4	9.53482766023807	9.8362538350904	9.49053615287924	9.93312578799425	9.7625554415882	9.25501140324972	9.68039395014049	9.65028453011285
FAM193A	8.59846879929128	8.77916467538871	7.9364919533881	8.32127763929368	8.50726954317319	8.55704906334284	8.48815078075239	8.81371919687665
EVC	8.71254794686279	8.66834453391854	8.5369985956593	8.31657132606733	8.30172538770907	8.3858516366506	8.62361629652719	8.6500334038618
S100P	7.53702429599619	7.39353378876974	7.72649282643192	7.32179309697793	7.66319571651375	7.52759960476264	7.31023675505052	7.51869250193838
GPR78	6.70584147817703	6.30877472877741	6.99885196254479	6.47115439318584	6.76209011859697	6.00054418081333	6.32151819208441	6.64755788611529
CPZ	8.89415141503815	8.57068659230608	9.01621036521234	8.40841706644495	8.80210463651699	9.12369928360691	8.74716416039566	8.59573834281287
FAM200B	9.52269418990883	9.55353914256548	9.88065154254469	9.83068235728833	9.84622707510869	10.1650221675492	9.73033718766972	9.59134864392651
BST1	6.54374858711907	6.59852997378942	6.56640812305415	6.53820688748814	6.39383653771825	7.1265661560235	6.41918021966129	6.6805100429415
SOD3	7.04199407592559	6.79141783079511	7.07761058082707	6.89190574385048	7.08175127518453	7.03402864119226	6.83610501755514	6.92817844615834
PI4K2B	7.52590556210015	7.54030668229052	7.15432770227039	7.58343889742047	7.34732352409283	7.313726078572	7.64290219484432	7.40288113237233
STIM2	7.35143622838323	7.61422655565192	7.69045306687724	7.64840213589505	7.69768157979807	7.7076580726685	7.43175981553873	7.54139408798602
NIPAL1	6.44698073730302	6.31962883856634	6.68404012542839	6.67978714989251	6.55229690125319	6.53651756681883	6.39815613320479	6.35793110092864
FIP1L1	9.790717424881	9.8302958454759	9.57860029896217	9.94477495454471	9.86274257998646	9.88222876924177	9.80876743948849	9.85545880112337
PDGFRA	6.55386361567824	6.79032535441571	6.91751138245586	6.89799490914212	7.06505269024715	7.04745179740253	6.68820818280983	6.65474442987121
ADGRL3	8.21575410775006	8.41580174892916	8.45318890633768	8.95053750324442	9.07052885895546	9.31335701261253	8.39942390143692	8.14727397579826
UGT2B28	3.69601590560083	3.3440956306021	3.97151936097552	3.72201246692804	4.09140400708869	4.14914788391173	3.34068442536053	3.77350058310529
PRR27	5.55929966456424	5.51369704839818	5.75582365074494	5.82512804802344	6.09392921255959	5.86907949045548	5.38684781333329	5.6747134908863
SMR3A	6.16765142828731	6.09988371892768	6.65600442583181	6.48270927778445	6.74467860007647	6.63182242330642	5.92891286328594	6.26717800224955
SMR3B	4.63848346632237	4.46765263169854	5.33521161232873	5.01120596356166	4.91964631761657	5.19051361742016	4.67166857771276	4.4611081881146
MOB1B	8.76485995048981	8.81661685008431	8.37442180099613	8.71776706083289	8.71578100405042	8.45502995871412	8.94885161633758	8.60493995124053
DCK	8.07748611024741	8.41663309625929	8.26663675323763	8.19470774541605	7.91197725514593	8.27508208167134	8.50376270156468	8.13041067542758
CXCL6	7.17266588251557	7.18539163689768	7.16479890623789	7.41620320112768	7.37574282261515	7.27761032663489	7.12942472941683	7.23516675220158
CCNG2	10.4553481939286	10.5375126979941	10.1854537874965	10.5986053779625	10.3821032398474	10.6362981864839	10.4685452840716	10.5356085590777
FGF5	5.2792244823985	4.98305435043741	5.72003316723094	5.21838992483343	5.47074207898353	5.61482512435235	4.83272292152223	5.46294024464293
C4orf22	4.75952718474729	4.82450494860223	4.98530779814665	5.05947125834526	5.33927370084369	4.98290682943184	4.99165638614469	4.63837345960683
HERC3	7.41551155617715	7.66212741318033	7.85493505439169	7.73531441272196	7.7127145998618	7.87676565571342	7.60124466266222	7.50496761146796
BANK1	4.18227546081091	4.42064899206918	3.95273066612367	4.30475208959425	5.14711184895909	4.60900887760061	4.33077654696932	4.27089473392532
ARHGEF38	6.42893478704316	5.77832663723934	6.81228667229661	6.56172539964864	6.76776347920463	6.46532128116343	5.95682438738267	6.22536541283125
ENPEP	4.8847739064477	4.81462932241392	4.95152153001763	5.29758441726675	5.39867386005583	5.47968574575018	5.00400727715336	4.63358662532281
NAA15	9.79262144865828	9.88865227022142	9.25464304289666	9.64201396551537	9.584113259223	9.44814937704804	9.87706832131986	9.71875818973738
TMEM144	5.84119210140565	5.7117378585713	5.75452455354223	5.70172945234155	5.78782987169084	5.60571371185513	5.85629957931973	5.70046892810474
RAPGEF2	9.6779067075007	9.76741498840512	9.08812372891876	9.09011908065696	9.37033684020868	9.38095256494695	9.61783682926832	9.75381494678785
ADAM29	6.84824240002599	6.72856362453736	7.60628156914871	6.99741315232721	7.5054084171611	7.27382427881832	6.67132916121464	6.88444617462982
STOX2	9.2055850067085	9.37294156911009	8.65144474068632	8.81301060537935	8.72372297064108	8.78690797628508	9.15886785708882	9.34937987767981
FAM149A	7.99993509670793	8.05011860556115	7.88076624549338	7.66516175393769	7.77978191493031	7.95820341186422	7.83889428059164	8.10223864420334
CYP4V2	5.71611903166274	6.23915641109571	5.31275599504841	5.08141769178892	5.47607699719802	5.55118417966624	6.11925554466391	5.77084949839927
KLKB1	5.02641433305004	4.79957520780628	5.71887127677064	5.35767240368227	5.78385107924071	5.52756939517482	4.74910696628065	5.12043854917593
DUX4	8.91213243756294	8.64333681078329	9.83905204284983	8.96644573365766	9.52078135365973	9.57735301468804	8.27799091180349	9.11151626820833
ZNF732	7.15527838504678	7.22904411518572	6.32027316423669	6.79746645432288	6.62653263793312	6.21064430019265	7.48027810553838	6.8559980693034
RNF212	6.23260598245229	5.79109130666414	6.71811871699305	6.56342645588485	6.2894036690517	6.84383971053497	5.75276067522599	6.23574600099727
NELFA	8.48340610517733	8.54964358993061	8.43673588734055	8.38121250348202	8.4310719317572	8.46714038888621	8.45894881351379	8.57744402282592
FBXL5	8.88445943212294	9.18325186865485	8.54236506177313	8.99691194740694	8.88085474525596	8.83935131317237	9.03662941771815	9.02035975307802
FGFBP2	5.23564803892384	5.08247012806634	5.00630257934426	5.0408494863721	5.54686721801049	5.10964028551548	5.09789182104106	5.21190384528629
PROM1	9.63295026171293	9.42494828161131	8.7265876062048	8.32730744390493	8.69949291508483	8.68104806832021	9.60155983708781	9.45899716333782
QDPR	7.36966921524883	7.64179365393436	7.4142498170071	7.42634634297244	7.1342564209596	7.28745574344018	7.75903037144807	7.42958127588448
ADGRA3	8.64482851773009	8.9042411157564	7.69716288052526	8.52879706805965	8.16815550511467	7.89816048687505	8.93680304906225	8.57300946584915
ARAP2	5.14005173056674	5.12487195883037	4.99450607746258	5.08869899710035	5.31902440104439	4.94194489460602	5.03305795253515	5.17135424044864
TLR1	3.21926959248959	3.25312472534502	3.48923308760108	3.52413870759984	3.86729057338813	3.39732544998406	3.27166603531724	3.22353191825014
TLR6	3.14173238512475	3.00136363174242	3.32382754565562	3.38933083343675	3.62727165783853	3.2818795986539	3.21120468194089	2.96629305143134
UGT2B17	4.58607270550421	4.57017204069703	4.33594390334494	4.57479467507444	4.98651144688832	5.09179182060132	4.43778996720874	4.66220966952382
UGT2B15	4.05356226967828	4.17162648561207	4.52408989805995	4.32227661413812	4.01588312036935	4.01482560988406	4.05867924981117	4.09378135075713
SULT1E1	3.70598710025914	4.22207413435505	3.91964119956738	3.71293221771545	4.56607490049565	4.19568244349677	3.87724970587231	4.05617978620623
COX18	8.85703558804009	8.88366645340076	8.59243639470907	8.97069356204763	8.79481114679345	8.97797275800743	9.03233539374702	8.7745543310022
G3BP2	11.7138729345621	11.635834352847	11.5191003562772	11.6401135458409	11.6225295095544	11.3769444480169	11.6643664694134	11.6039483719161
NAAA	6.28706517613314	6.34941245629949	6.69915660728367	6.15145722955998	6.46948268422109	6.43725099591276	6.64044633991301	6.02330178637806
SDAD1	8.19582958810233	8.27324988859792	7.51028596940277	8.25701442485035	8.14153727336948	8.05923351405242	8.29199561777378	8.18527401728176
RASGEF1B	6.11531217033746	6.97908648130976	7.04252256949119	6.91070712189373	6.75186289676192	6.88298746643993	6.39614555211099	6.6933182745794
SEC31A	9.65706987831364	9.77949130912253	9.53893759259922	10.0428739859358	9.65763534939556	9.71499472123998	9.74804845371462	9.643738001614
THAP9-AS1	9.31563419154069	9.34396799484863	9.32608503095555	9.72531601304407	9.10689070911185	9.44818937174735	9.57595784458193	9.17554903231288
C4orf36	5.64758859425622	5.81184186282185	6.00327184065189	5.45255229520893	5.48118142348699	5.89955598045975	5.70885064182969	5.71466818758214
HSD17B13	5.59756074748101	5.3941350141453	5.43830673637644	5.64507277567399	5.66021109677087	5.51726489637119	5.78088713704313	5.17770628935566
HSD17B11	8.14918566686072	8.43237456295081	8.22177237040116	8.85184732732655	8.84569155299776	8.2300129192792	8.37206228824641	8.59290469886143
GPRIN3	5.12765220725052	5.34153229105334	5.65398628606881	5.54606161804974	5.60452787052746	5.32642982485574	4.98198784133341	5.49443731348783
EMCN	5.22845458950134	5.12086467902699	5.60515235472349	5.41853123243471	5.6678650808118	5.49687894999193	5.28366814862011	5.02057238915437
SLC39A8	6.67835177747846	7.01704354385406	6.60953279884952	7.20730266263061	6.90452803869509	7.00699711069097	7.11673336084487	6.62646991275525
RP11-499E18.1	5.75264708855457	4.99605512675219	5.84972930757403	5.93602692629428	5.58376954615136	5.36542671428369	5.79941280979599	5.07628703037462
SLC9B2	6.88929197538854	6.75951756758313	6.59346803251816	7.18210165944951	6.39096832019523	6.61409739275246	6.80513138883174	6.80938863384176
BDH2	8.44879942885006	8.43188761527973	8.37700358535228	8.83141280586091	8.66482834921829	8.49428026968799	8.63284830224273	8.53326407470515
ELOVL6	9.87471273607555	9.89914963154226	9.32482152867074	9.71597565550459	9.00629776015034	9.30573191794695	10.0680954992177	9.71209385900128
NUDT6	7.18764501494472	7.49203165780732	6.42285869043335	6.99106237525041	6.89394867483009	6.90728497894779	7.56162690341503	7.27979363924021
SCLT1	8.24396575747278	8.55880597991834	7.87499436744374	8.40560900366795	8.11380256409391	8.18914891520663	8.62996114567297	8.24102109399649
MGARP	6.99380735663362	6.85675278054775	7.43827706755263	7.22748127276903	7.25550026337073	7.26817984579686	7.1221776422892	6.80710098816231
NDUFC1	8.40925747438443	8.38011035955663	8.54934385093742	8.69963151388139	8.67266421105382	8.56053915093532	8.68499926034273	8.42098465583
SETD7	8.2242559042982	8.02884421878369	8.03407214074064	8.07156974639143	8.17665827864277	8.26941353491628	8.02534350988659	8.16593660998467
RNF150	7.57276894669446	7.46707636327686	7.65424686012169	8.20879208460714	7.56105175026125	7.66971868238028	7.71461843607546	7.27606191950404
SH3D19	7.17325164510363	6.79318996250529	6.57337719260252	6.77106042290949	7.25424179573642	6.73263351686638	7.16657086735316	6.68488632406613
NAF1	7.48011565157065	7.5932366857241	7.3638766472493	7.68922769347543	7.44548585328638	7.87738002892903	7.70452043577814	7.35972115251553
TMEM192	6.68791111605669	6.99133870958238	6.61791549755322	7.25544450137625	6.81545310139304	6.48010466463456	6.94861553060066	6.82786158779947
DDX60L	4.51401344276346	4.13457062543352	5.18166503465144	4.63117178200046	4.7977727480306	4.56089991031519	4.59167977500468	4.08804166874961
MFAP3L	7.20816300865935	6.92469686776564	7.71595377026136	7.07522074539437	7.41510592983413	7.17864546001502	7.14538918612635	6.98463698053471
LRP2BP	5.74928874583769	6.46279742697293	5.35595509052929	5.61128668550469	5.26385009529524	5.67357341433103	6.25593430901518	5.88362377345705
F11-AS1	5.98737861122762	5.89859598751569	6.58185581339562	5.80139040483629	6.07665552427945	5.95004129185108	5.84141729186733	5.97326236317704
MTNR1A	7.04924385999354	6.70019344201589	7.50519261172244	6.60231266523873	6.38045427319945	6.67711568665914	6.54502451160733	7.14092222878357
PLEKHG4B	8.35066443115642	8.71585802273131	8.028552506164	8.01454858690935	8.04476510634764	8.19489481761096	8.38123010779958	8.6350166052358
LRRC14B	6.01022402704046	5.39004434450141	6.09038437259101	5.5119756102047	5.66342060739776	5.85366364070317	5.31082415298351	6.02911071043884
SDHA	9.09688559904315	9.2873434252307	9.0489094104609	9.2664442113384	9.28609432019001	9.34574511192543	9.17281242679866	9.29782838417738
TRIP13	7.65102097599903	7.68070689878141	7.19855616327951	7.14707382773188	7.27124478329096	7.41931980773892	7.9248230774644	7.47448453498621
NKD2	6.79904738192703	7.04606579328939	7.03000526594869	6.61157742354938	6.94947857854842	7.20294432358833	6.97045895795834	6.84735944826234
SLC6A19	5.96028393375201	5.81678483563614	5.90902682549348	5.78192414169465	5.86356355081674	6.22884168501854	5.75099367074985	5.98381532803483
SLC6A18	7.15325528585196	7.06256639963149	7.81707670075679	7.26526713143603	7.21845917894791	7.20600265369548	6.91376993225343	7.23119152042166
LPCAT1	7.74588111362989	7.91818627809816	6.85465293197469	7.3394641216224	7.02323171299114	6.94593128219982	7.85840574354909	7.75027266131771
NDUFS6	10.0934663515513	10.0078749401512	10.2628875303609	10.1451568678543	10.0294161407635	10.3363975866346	10.1669858564904	10.0493493442216
C5orf38	7.95963052723187	7.8341444860333	8.23441032663591	7.79122004909905	8.04247212678544	8.31638212247442	7.76603147257495	7.95606455320027
IRX1	7.36098696190192	7.12061685929566	6.54554152191275	7.11983587726872	6.84301944475605	7.23596628318445	7.35143565769807	7.0999625874297
ADAMTS16	5.85440791580248	5.13212638755203	5.1933540355753	5.75009413773738	5.8235347361989	5.75693649794677	5.75782187488486	5.10188865678778
ICE1	8.58866837759745	8.84844453331504	8.05955215795268	8.55446326192791	8.48038588858607	8.39303948477592	8.76639598157126	8.6133401219031
UBE2QL1	7.78294636336407	7.91204354110118	8.42748465775375	7.91939582570693	8.08541960245003	8.35915275325002	7.82980465260027	7.79850745121612
PAPD7	7.8674801338162	7.90316970423411	7.84783462079973	7.92791647822109	7.72443939777999	8.02925929540006	7.92090695965089	7.83437455108149
ADCY2	8.86217982326827	9.05276306178637	9.11233723770641	8.84228046209154	8.65440127174383	8.96599260789523	8.97349823029416	8.86857049362092
CCT5	9.6307738740571	9.55928729380905	9.4463824732653	9.56213958169992	9.18899415490725	9.23121518132961	9.74213347468243	9.6311002791293
MARCH6	11.1071778822227	11.2888708619192	10.4707960400691	10.8431659293862	10.7987215344245	10.8330096965973	11.2080138461323	11.1192771541582
ROPN1L	6.03365613299902	6.41937593207374	6.04481535584422	5.84182081002201	6.29407011400534	6.28366537989933	6.45031705192546	6.10383505218281
ANKRD33B	6.63034455963186	6.25926548412811	6.59561989041342	6.60039809787193	6.58358647775472	6.85281320532189	6.46248393400139	6.39057306138118
TRIO	8.91437911740854	8.86317400770733	8.45246148597208	8.66809789125957	8.73655031916731	8.56626694245847	8.89419502992279	8.82282870602223
FAM105A	4.49507960802198	4.80099458365581	4.94416137707069	5.23224753768543	4.62047442621575	4.53608799705063	4.95283967520486	4.46225688552235
OTULIN	8.97782079661761	8.8359474086417	8.77867137089351	8.6895422808018	8.51084164897752	8.53771852348712	8.92678000499239	8.84764768945789
FBXL7	8.00625524048888	8.30672192041559	7.82650378960605	7.93142912304408	7.9696537406438	8.12697410352524	8.05556861103223	8.21992862022172
PRDM9	4.97566860041661	4.83946547515068	4.96078880020731	4.79591140605144	5.06951858262182	4.84753335394539	4.98472557405477	4.74710159896349
LSP1P3	6.57592916515885	6.58803889050442	6.73220330820141	6.76090164254562	6.70969788067386	7.4976305185639	6.71708439149438	6.45824411071362
CDH6	9.89461098903608	9.56220147037717	7.80934200853282	8.53867170778366	8.07194569528081	8.22811241361389	9.91371300416483	9.30792609997784
C5orf22	8.27144766223443	8.44118844237853	8.10753125120012	8.438935978868	8.1612106193465	8.32047982081431	8.54507702222197	8.17246861896605
PDZD2	6.61365627644723	6.26343567311976	6.38286279368275	6.31825475599004	6.25831375845794	6.15793268501751	6.5467975123881	6.27392968690385
SUB1	10.3678226546382	10.5012431490069	10.2828610001879	10.4900446695458	10.3625156701377	10.4696596543313	10.5572176923534	10.4795350610705
NPR3	6.14105531606743	5.93414135399351	6.04015821757243	5.42922353307173	5.66536965162058	6.31715626621386	6.13248896971243	5.96498485034411
TARS	9.66004177977891	9.49803236250087	9.23287838925455	9.36053088009811	9.43869063519871	9.53855079969176	9.56210753460585	9.57648756193757
RXFP3	6.82140304117792	6.95950583466528	7.44720693673272	7.2869696452489	6.88397633811965	7.50958382725219	7.07066990319661	6.69187249259518
RAI14	10.4254702943692	10.7407214199878	9.87016723672086	9.55424113938225	9.50493455095702	9.90800836922005	10.4768324362904	10.6215265974564
TTC23L	5.85565603743397	5.63838604933174	5.64137631528463	5.73821416878675	5.62198689901565	5.61186439630547	5.89904965732556	5.66874523108163
BRIX1	8.40390191310454	8.47950861652823	8.49606999466231	8.75500283875325	8.42179285103047	8.56067566391414	8.71310968374386	8.35515571275396
DNAJC21	7.07423641422333	7.35362892634516	7.23344965913384	7.47287015823872	6.95389568566878	6.88562904783462	7.43807065311906	7.10436715276351
SPEF2	7.61432019484256	7.62447790785379	7.43619641219278	7.08394158647804	7.10749095139339	7.49302621398436	7.68547668459967	7.53103965198602
IL7R	4.14383485605423	3.74146812506663	4.25532505415943	3.71468840285804	4.40493166609671	4.39042248904727	3.95449240883205	3.96659502205388
SKP2	9.08213219932101	9.15896232805775	8.11760077550173	8.81575759487659	8.53154307897857	8.17191042852058	9.29785971621457	8.92141852539024
SLC1A3	9.54783469448086	9.99867352812563	9.55511233593667	9.01255968733795	8.89658789057167	9.43835478191448	9.68310779028778	9.80572866216392
NIPBL	9.04585360776334	9.25360567961874	8.28218303651926	8.92786443604109	8.97066430070209	9.00102536456465	9.24840986006659	9.00896555662345
WDR70	7.74629089917699	7.93304456667903	7.37468813800167	7.66642082005911	7.65939355205679	7.2851362415758	7.89951824530707	7.74972041226835
GDNF-AS1	5.5353779620789	4.94175468640848	5.75256947042528	5.63242768928739	5.2582737090552	5.37863303367939	5.23086290504378	5.26340106975303
EGFLAM	5.8767393393069	5.5787123094504	6.48977788723847	5.42176156223722	5.56389614624082	5.87500738701922	5.77773548781467	5.59743175618941
OSMR	4.15114308215848	3.81956444423618	4.41022092548707	4.41509555790064	4.47989429334472	4.67279936098444	3.98886294439596	4.05933482673046
RICTOR	9.02956135981267	9.17584759426523	8.43781768973624	8.86953040509956	8.84705013776888	8.38909184899063	9.18111934677052	9.03781190683266
PTGER4	6.61094111184151	6.67687637251323	6.66004768845281	6.67835402756705	6.41014682636405	6.59818285411467	6.34182457253072	6.8010658815002
CARD6	4.03144373242474	4.59909826816178	4.34019974716544	4.5654286757092	4.83995986378007	4.70084771872925	4.36463047303035	4.29569281288976
C7	4.88778690144604	4.47155711824515	4.80029914692961	4.38231671788689	4.38641944493139	4.76097037121086	4.50703419688644	4.86976880348048
C5orf51	9.3335108078319	9.36593383115773	9.18777405956613	9.3389560161726	9.2016650503504	9.64590956258049	9.40867174568584	9.22716327285569
FBXO4	6.55961446470557	6.38174664927806	6.21065360829932	6.36080750294303	6.63977866974333	6.62430063246414	6.31846290113347	6.57882745553657
GHR	5.6506472291929	5.18713958918324	5.54057536956711	5.79295997988018	5.91366775706856	5.9912252389774	5.47453099067022	5.34099896154387
CCDC152	6.08760613603173	5.9713658354853	4.29630724871472	3.99619215543453	4.12985932757353	4.67771765865871	6.42748599587739	5.64522835355559
NIM1K	6.41330552744506	6.46815690601802	6.71047732614383	6.32083214047922	6.4969404855731	6.05887998503679	6.17180084166363	6.61808262971931
NNT	8.75164580003295	8.8236784593164	8.4296358645828	8.49718860236196	8.54518463050998	8.34951757379961	8.82948537289599	8.7195424194941
MRPS30	10.0648269568676	10.2328988466505	9.60464635342805	10.184581722682	9.93835494477813	10.1508401803754	10.2850857007077	10.0373163819094
PARP8	8.38641815936149	8.38484727123971	8.5223997360938	8.71094542283927	8.25243084086778	8.40615513916203	8.43828494985615	8.29370276249682
ISL1	7.71777887106974	7.39806858793425	7.38001405108679	7.13319346679041	7.26414339082538	7.30281957361288	7.47451218276564	7.54863343774556
PELO	7.52325504883856	7.34392619834096	7.55404586410558	7.32913450750514	7.55114556941773	7.52315539252657	7.45921506208436	7.39410294901981
ITGA2	6.72870753727353	7.20739243076173	6.19049600249046	6.73277258295019	6.12791768105591	6.0184189823611	7.18844901712747	6.76642612205254
FST	5.43941385512457	4.97892358346897	5.80606844732967	5.86523338616261	5.77375786270365	5.83556099623775	5.14760659845908	5.29071243110579
NDUFS4	8.95583244180976	9.00492872706219	9.06281354879088	9.25186878979622	9.09055956622954	9.30406104523877	9.25335797337581	8.9973138449373
HSPB3	6.57300784829744	6.04550314748438	6.58289826224974	6.43774754106155	6.2902440386806	6.68990741598727	6.03780170912763	6.53325206931799
SNX18	8.68262700388889	8.57802461615577	8.66920833286609	8.30599888601603	8.41629814463365	8.2572644959286	8.47615562429827	8.65662347815827
GZMK	3.78356014229545	3.69447919804077	4.33866876386371	4.13816601114863	4.75783630870718	4.04253741410224	3.70233703458302	3.79285265097214
GZMA	5.23534318397945	5.0185199997068	5.70416596242351	5.6486779417006	5.55647382729189	5.2424747087333	4.99393410629461	5.22219948237425
GPX8	7.65672060922285	7.51843351250902	6.57374185648287	7.8912894980683	7.4449166358777	7.48719127895235	7.79611041686917	7.54712630879293
SKIV2L2	9.00668590483685	8.98183868727234	8.50797857774373	8.86036040391006	8.67041957840932	8.64123297667636	8.96561147051818	9.00750033771322
DDX4	4.86515481954767	4.60983516284754	4.57715611771017	4.84918940187609	4.93925824221507	4.91406947829065	4.67616118813012	4.70804459222664
IL31RA	4.09898698399751	4.19852492747631	4.39335439853851	4.28266251595851	4.50251655919201	4.30524726008896	4.11117264329599	4.135325369491
RPL41	12.821011682008	12.7727598872128	12.8674600260411	12.8641794872837	12.7290257649424	12.6330510750951	12.8170920075495	12.7700079531336
MAP3K1	7.23390611322097	7.29094395093169	7.16020846043273	7.38021302479082	7.21608223992389	7.25598848351434	7.41371336841822	7.17607564548291
SETD9	6.18350519090104	6.56701567993792	6.08074837220246	7.04143990340118	6.95098400085669	6.90687876264365	6.34846361953547	6.52362422291078
GPBP1	9.33481725351367	9.52648758771518	9.33457215682975	9.66630336223965	9.57074584668023	9.71549164391815	9.60694077421519	9.37542193622908
GAPT	4.11902391748939	3.72420054207319	4.42381397116064	4.00914059335408	4.65422175281021	3.981197873276	3.86256852804716	3.97432394824276
RAB3C	8.48245016904867	8.93005468126494	9.04140742634705	9.18573686652263	8.88234842580763	9.17925057415325	8.80270766810275	8.62540280418543
PDE4D	6.12458481180159	6.89504444218157	6.34136077761688	6.80303152316616	6.38671174170248	7.0761528925979	6.48577456723047	6.55388119341801
NDUFAF2	7.43897561374711	7.5013975087753	7.53424470566297	7.84964960693271	7.75065852249438	8.08040236209334	7.82824721511211	7.36956315644153
ZSWIM6	9.35356762532256	9.71174634707769	9.05616651492134	9.29807317879767	9.4362965190353	9.27735037784944	9.49102480622089	9.46563247537885
LOC100421561	8.7131570961849	8.91048098212	8.19946727397547	8.56837634284397	8.81945000496084	8.42947678527762	8.79887351132886	8.74882165851469
RNF180	7.4019014055804	7.43911230397331	7.21483494901923	7.35443221572814	7.36470031133163	7.32660256191453	7.44698086330653	7.34773507242158
RGS7BP	6.97294583373844	6.96233529267279	6.79991013075888	7.26019683732769	7.23774743280716	7.04864041881132	6.90607284338922	7.05209340135933
FAM159B	3.04268865596261	3.28524393065983	3.73312467749338	3.6962723814425	3.42365411383351	3.94748028550681	3.29592028563502	3.07442435117209
CWC27	9.2954090828547	9.57128403128642	9.27994453614903	9.731726484079	9.41254402059647	9.31285870689435	9.68557780973873	9.29674550389084
PPWD1	9.1445488772381	9.31343026203061	8.96699694416985	9.30360546561062	9.37025194083509	9.44782191183723	9.29598902731422	9.26212574293114
TRAPPC13	6.59966591246991	6.59905137469508	6.41371383734185	6.74080846809727	6.5431530877088	6.59060545465982	6.61967700636752	6.62517612264094
NLN	8.026917535565	8.50924793985112	7.43355042869955	7.47425739351834	7.63561645477546	8.19956257908433	8.52489172989986	7.95700063742162
ERBB2IP	8.90666516484261	8.97342352836623	8.68478682901491	9.07052662960532	9.03721031676802	9.22126752744452	9.08487369641821	8.87096695583854
SREK1	9.22962099415973	9.48247198397777	8.57043669916732	9.16639591353659	8.94267927698027	8.9160271830533	9.50107918067077	9.21864528233681
MAST4	7.22961026283336	7.08304520980492	6.80549538105262	6.8611456823318	7.40691904919483	7.2455975058159	7.0030467964169	7.21270032635126
PIK3R1	8.63926912092042	8.69891071184013	8.38514958512698	8.51813120496138	8.56325101564586	8.34005630571188	8.77372404873105	8.33264262122203
SLC30A5	8.77516611790892	8.94649964636102	8.57993421921544	8.58370212465548	8.65927436201005	8.62648585770258	8.92549964245029	8.75483613249449
CCNB1	9.47115648613351	9.52496613963135	9.34862273453304	9.75948906681037	9.60234267536024	9.94499267375065	9.72306025962228	9.40833652745498
CENPH	7.69981088369089	7.77534049961866	7.36513433979032	8.0295388757437	7.51776586750389	7.70347237209457	8.0201919047738	7.54579716372638
MRPS36	7.48019401253138	7.82831171340679	7.9865940506799	8.24729080191027	8.07244477557017	8.14549859764373	7.89884877324596	7.71801803008737
CDK7	8.35897800677339	8.42850412537043	8.40870230621069	8.46286859643975	8.2267565254765	8.15651111329197	8.49304226228185	8.42453806217588
RAD17	8.16900278738422	8.76604239177395	8.02281557836359	8.44926608315853	8.33585165439831	7.99657489730399	8.6873284533952	8.37770714936375
MARVELD2	5.47915307412989	5.64550495468851	5.5722711085942	5.32130087301191	5.89367560145407	5.55761608071777	5.46695089240419	5.52250637599011
OCLN	8.28530273854499	8.65060600865354	7.35581755013371	7.95540787104914	7.81978414704019	7.76457404858676	8.65408225196497	8.28846143641086
GTF2H2C_2	10.2412900775248	10.4661091583818	10.0019071293735	10.6206214552094	10.3926645849079	10.3265253304591	10.4614583279715	10.2213049404595
SERF1B	9.3682848251049	9.53508686329639	8.98178507112339	8.85642467501667	9.03217403515941	8.85158872794752	9.42891727079554	9.48572922605384
SMN1	9.19779306421457	9.2861786205726	8.75748370954352	9.13248287384138	9.14807374908133	8.66256305325557	9.26651055183561	9.24122857129984
GTF2H2	9.99422639932733	10.133755029677	9.74825438806681	10.2674087362119	10.1207756594661	10.0793063468565	10.0417515551504	10.074654231296
SERF1A	9.3682848251049	9.53508686329639	8.98178507112339	8.85642467501667	9.03217403515941	8.85158872794752	9.42891727079554	9.48572922605384
BDP1	8.15351201942739	8.5927039128183	7.19781444804068	8.01676513543901	7.92398114708553	7.9973233172203	8.52744277530961	8.16539579994499
MCCC2	7.99855592960758	7.8929424293545	7.2750018684148	7.67322981728402	7.21984569915467	7.52854306857424	8.14959338577883	7.70004648546623
CARTPT	5.45175300455745	5.21041772190363	6.07939458161312	5.17789375548085	5.59075394620935	5.78560236676104	5.02645466708016	5.57917138633517
MAP1B	12.4235258796872	12.525838455623	11.5032259367886	11.7922557442063	11.7409594013231	11.6755687434879	12.4407011482504	12.3113621243244
TNPO1	10.3755704109822	10.6250576694335	9.52483674448981	9.96544115653254	9.92149590849781	9.79147787119669	10.5319367431682	10.3710069205252
FCHO2	6.46745709179238	7.11746911467807	5.80041487033055	6.41498176228854	6.66238426702572	6.09850409721119	6.89253861646237	6.67412968935153
TMEM171	5.03537597110258	4.96185196497096	5.71644030050021	5.50573907861941	5.40604186173803	5.71988275198099	4.7368180523969	5.26046249925401
TMEM174	6.7277322688563	6.39262334220544	6.97813371813018	6.32774482998921	6.49941456368635	6.5631474190981	6.51067886942309	6.55301956790183
BTF3	10.7722406800804	10.7628377895063	10.8097531655401	11.1253204523339	10.9394636553582	10.6214824344598	10.9101441385271	10.8716783719276
UTP15	5.78254461630417	5.94753443299572	5.19722086083688	6.17086958833465	5.83176263499821	5.9839092454308	6.12235277282706	5.64091037837713
ARHGEF28	5.96081767613282	5.81213002020454	6.00189551545797	5.9992546910533	6.29982924561314	6.60858345418959	5.9750620124561	5.79842255217565
HEXB	8.11437059505024	8.30945719681183	8.9689801900125	9.2200303746703	8.94502570260076	9.00949444151219	8.5377307660262	8.53280980074433
HMGCR	10.7895523137292	10.7785682796251	10.6805567958148	10.6805150781931	10.2513416299729	10.6872226886333	10.9662930595754	10.6634621413907
POLK	8.7092558346177	8.99474553959114	8.05592168610017	8.75156217368001	8.25456599842065	8.30428616930829	8.83528076453626	8.82083455066534
ANKDD1B	5.76662821801743	5.28001316880669	4.96848873441913	5.33702941401257	5.06731594691139	5.58992499007215	5.50167339526212	5.42461897814755
SV2C	5.82290735326006	5.3693467513849	5.08829334256735	5.55627243118027	5.53625122243344	5.03957093160583	5.46578558819842	5.62646246864018
IQGAP2	7.58280847909802	8.09352839428286	7.72419279848727	8.04500060364349	7.65816807219047	8.04228756222283	8.00386117243461	7.59544914838911
F2R	8.21162852333232	8.41523850937535	8.36190954749621	8.4361316625019	8.38208543792121	8.38879903221734	8.26658511218366	8.30246562750347
F2RL1	7.09451999144422	6.94787831936907	6.99716655309901	6.67248384195172	6.90138148145449	6.90146163008685	7.02967577429711	6.99138357943791
S100Z	4.9025257412633	4.93733222317827	4.76180992236995	4.68694192770151	4.82959665253337	5.21882537357534	4.86260738260316	4.95591738306026
AGGF1	8.44796026666592	8.59884439524719	8.26764247599654	8.58176117865082	8.38809120367914	8.54777670047455	8.67296557642367	8.31560629926353
PDE8B	5.98442630156238	5.6708756865391	5.80076866844686	5.59683670846066	5.72335764827888	5.59188981706436	5.87589764423758	5.7318053330524
SCAMP1	8.73581087439635	8.89673266437069	8.53276044251841	8.84981716714572	8.67020104821555	9.07928248871595	8.90408833267774	8.77709410265094
BHMT2	8.51277975280825	8.5048133218116	8.98590306720509	8.49364704634999	8.58212343209931	8.50312339700436	8.53706366417271	8.46214583923588
BHMT	6.293891315621	5.96814085562567	6.3122633822334	6.16546872386616	5.94638495009593	6.33355864839161	6.25180500468585	5.99089182788161
JMY	7.7752172737644	8.08393885465752	7.17938194519851	7.55843515353512	7.48144584370476	7.64239136467909	7.75669793347087	8.09905664461492
PAPD4	8.25676488961058	8.38513351113113	7.91075121660372	8.53708169889086	8.36253024206455	8.35257924587222	8.53026189752727	8.21296471528366
CMYA5	5.10178241634468	5.27491837951411	5.70746139135845	5.16140750977204	5.66540638296884	5.26642572417521	5.34925831277903	5.01052435081355
THBS4	6.39285373166845	6.41561651867468	6.94976145237954	6.68564515869962	6.69185597609449	6.18380090003894	6.34086954682199	6.54362489197956
SPZ1	5.71650877485176	5.26769794206467	5.82712429284709	5.13427454011852	5.31040389810577	5.41465770209886	5.22773776755231	5.72155742933423
ZFYVE16	8.67782526726307	8.79683035721528	7.32997696581121	8.19986907616088	7.80037256583534	8.33146922469633	8.92329192782006	8.53706188793963
FAM151B	6.64511767432668	6.52506128687012	6.47039551025268	6.71494610829683	6.56672106695719	6.81148901488732	6.82043306784387	6.44171120574484
MSH3	7.91888625046174	8.41516680325305	7.08470616098808	7.95219999752996	7.64387791849389	8.05807785679493	8.40353798311245	7.94507453228754
RASGRF2	5.65022536212989	5.47931231716688	5.67044617641393	5.5645064569466	5.75108951993737	5.96965540643377	5.32991287519325	5.72299615712295
CKMT2	6.85048529558359	6.50946845534354	7.15157313241353	6.6224099442482	7.02461247742196	7.24242997228411	6.29122292238739	6.96873658371692
ZCCHC9	7.70409246296107	7.77028627491647	7.45942632212901	7.84700325471938	7.38388774731937	7.73259056908659	7.78322473610616	7.87972352398895
ATG10	6.22460253517031	6.50402963236701	5.42133643928484	6.34905741844022	6.60301140763877	6.46591155900148	6.63214895180549	6.21308793723558
XRCC4	7.4535903669608	7.64896430736444	7.25320827005286	7.98561959226048	7.8287544385133	7.73902998958383	7.78983568171529	7.65401273259039
VCAN	10.2010662025481	10.7284288589618	9.81189898819857	9.74160950792121	9.55060536777527	9.95003772041694	10.5010501660361	10.3319575136194
COX7C	10.1368374671116	10.1663836103079	10.334050780672	10.4740514043374	10.4238360280654	10.2965913455336	10.2540048304741	10.1596827146848
RASA1	7.79946081112375	8.06902955043273	7.28804125580303	7.82544665443865	7.71004166137564	7.77096537127377	8.15163987632187	7.71121143287034
POLR3G	4.69700672725736	4.91668021992158	5.49426941836067	4.99101534906357	5.09728017252686	5.19748846305609	4.91789375922582	4.76152546293569
ADGRV1	8.20710971600158	9.19075593877926	9.15032156318223	9.66691457679436	10.0162317257452	9.8354315073401	8.37764803052762	8.96164172220774
NR2F1	8.68495586842781	8.78635190480164	10.0854625675418	10.3106413352487	10.5658234176916	10.466610467922	8.58709263252156	8.8403099942904
SLF1	6.77064937962658	7.04396780370354	6.68073737993303	7.45690731240612	7.44030016859607	7.1318695595168	7.11634521051375	6.71562383857239
FAM81B	4.17811667496215	4.52052701178338	4.46359634168835	4.1665845502595	4.82319033273324	4.855013803462	4.23946069149868	4.42801739316145
ARSK	8.40753014903351	8.36692872956885	7.99510003340859	8.28035204831084	8.13449342796727	8.23905775790907	8.40439292582957	8.36076403730033
GPR150	5.51815826117638	5.36757222091318	6.00077065454863	5.33538787801271	5.73875274006725	5.82125368326494	5.62708456070751	5.25558905752439
RHOBTB3	7.14846596473168	7.57625383362276	7.28962342728682	7.56179452099466	7.5048116518614	7.24297972970908	7.45240499807036	7.15897037729891
CAST	7.72478306259609	7.48022499463067	7.21426279705813	7.87138743155041	7.44264298370392	7.50020748680035	7.79795369500984	7.53010509038022
ERAP2	4.522673942925	4.63970294533339	4.6338685145091	4.66713282801571	4.7318745765818	4.79448112941068	4.57686852943808	4.51585960812783
LNPEP	8.19316934408445	8.79916261401941	7.1458654654545	8.06054756346799	7.89910820854979	7.79756804934693	8.73092686688335	8.1940483678564
RGMB	7.73418460148488	7.85739755947849	7.58608356513055	7.86768965063369	7.7417452988212	7.92480656277597	7.76687023462734	7.74560851443086
FAM174A	6.74420009711537	7.2061863785665	7.09430582403988	6.77373198488783	6.83944111786329	7.05877734714289	7.17761814692026	7.01006220931588
PAM	9.26996504133347	9.39423073637264	8.26278402370146	9.03220890663648	8.77389496761619	8.49650507631452	9.41700624875827	9.38703860184291
PPIP5K2	9.66636827036815	10.1025231588153	9.37212311983695	9.93232605409538	9.68399375915024	9.6380147204576	10.0549936210502	9.79613778004568
C5orf30	9.33290370872682	9.69058401308593	9.55154271935022	9.63094408709348	9.48333090215042	9.13872012841741	9.50719348670997	9.52659134345524
FER	8.227004274815	8.50683369384939	7.64247147087031	8.21762453958915	8.2016908999927	8.01612287064395	8.48891300620793	8.22651512169308
MAN2A1	6.65132413527992	6.39247860426415	6.09722604702172	6.74970587820369	6.40121767881583	6.5513222054433	6.73725819350665	6.29059685113774
SLC25A46	9.9000366994987	10.1196585462838	9.58124988611197	9.75235154868128	9.6860922834596	9.43699779637572	10.0743468743086	9.94998396145682
TSLP	4.30300742121119	4.69287586871879	4.78093118774207	4.71229387808572	4.94889276797138	5.12161163771383	4.48487689998879	4.62389302412466
WDR36	8.00607889982942	8.18778218342672	7.39434078626037	8.28452973295009	7.86397396406771	7.89756598370121	8.3325526789047	7.8521909133672
CAMK4	8.20093972181669	8.10822508199921	7.52869359259616	7.76366593965214	7.555900819875	7.84724336609711	8.27784176582971	8.00101016667568
EPB41L4A-AS2	5.49720249498907	5.67690502342254	5.8062987607641	5.05872485750171	5.78446627247107	5.96147085238572	5.27417710750034	5.90413569602549
DCP2	9.30249815046287	9.17240513302298	8.48746058796533	9.10034144011488	8.9581495307058	9.09842154518592	9.29486693822966	9.09233774227797
YTHDC2	8.56354641006742	8.90312711651631	7.79005850372536	8.22950488019393	8.41402244795628	8.58480836744934	8.74523061075885	8.67765698333399
KCNN2	5.17401788975891	5.24016884687434	5.23879462940167	5.10576316379173	5.20357249495779	5.46600245069544	5.36585098258322	5.05201904645331
AP3S1	9.14396048194654	9.53331575971305	9.71113998394121	9.94672110812222	9.77520239796667	9.99267897202561	9.4963971022988	9.37762852407022
DMXL1	8.0292726496342	8.40542066532153	7.58199066154876	8.27335628797578	8.25752737081828	7.91118609288957	8.27568432261499	8.13999076818326
TNFAIP8	6.24394183749968	5.94080393582878	5.79445779577575	6.3382425130716	6.5364579451592	6.12377101431922	6.44916503621457	5.88756454346665
PRR16	5.13943985101274	4.19863449886475	5.08973703902294	4.94141225510896	5.07929131619176	5.33781808924093	4.75076884725111	4.67061476076229
FTMT	4.80504329699019	4.44910930382305	5.46969122499433	4.83180725158309	4.7846464797925	5.18228438700279	4.57199670847588	4.69290891792933
SRFBP1	8.71887580556788	8.79650936458402	8.13946691703104	8.68427476506128	8.32481282254453	8.38128619064153	8.82434589990719	8.67611022720043
SNCAIP	8.13206449904069	8.45391925545696	7.99238570940367	7.99385808158414	7.86165303048185	7.91830794038326	8.40967303939497	8.19343841276752
SNX2	8.98693131664419	9.24422126172386	7.67921975536069	8.36569128408186	8.26797584245232	8.03326436396222	9.29407670619409	9.06455562716397
SNX24	8.44538991829997	8.65748289000535	7.78922459529552	7.81459315364623	7.84993007696761	7.99849867274757	8.79242447873355	8.45468660533941
PRDM6	7.30843396297613	7.25868753044497	7.8118715433642	7.31655952731434	7.56429695494098	7.4085932375786	7.35314999236325	7.14751112569101
CSNK1G3	8.14030918190661	8.33974755791161	7.6950295631817	7.99858753166716	7.75297294187998	8.17643429813225	8.39670287358556	8.10875666823016
GRAMD3	6.84194068104294	6.62617493046204	6.93064614092055	6.5241818083856	6.61869530835655	6.93317289517068	6.84654799169998	6.57691707902982
PHAX	9.94056966720692	10.0186815638932	9.72415588046687	9.70275139093712	9.80712490412418	9.74177861511097	9.98470777489575	9.98425275290442
TEX43	5.54322308739358	5.96332518105866	5.6641604849434	5.31260191353146	5.97369106654025	5.45181692893117	5.39481108254947	5.98256967604784
LMNB1	11.1728678534834	11.1095614289033	10.5922971431416	10.847076387509	10.7454446068993	10.5945850834484	11.1953884363102	10.9802171362587
MEGF10	8.30511147177326	8.36597786302644	7.90708183872066	7.81658173848056	7.77822241467824	7.87019608643249	8.25905505693843	8.35189939741365
PRRC1	9.24754384724017	9.23722917251461	8.87472011998172	9.18820121356537	9.11360409563162	9.11833118291421	9.30371915985029	9.22270380234008
CTXN3	5.99602275030421	5.63386891198509	6.35399176477756	5.88064210775852	6.1620913552194	6.26339585076589	5.9401525259522	5.68514516689111
SLC12A2	7.55961754893765	7.71336460711147	6.61335454868756	7.4205421862827	7.64524559338335	7.98992351889088	7.76751041143822	7.47765672499398
ISOC1	8.44802061891121	8.33059030339633	8.22890681626306	8.81922105641415	8.57367220555037	8.2858216499127	8.56494751127855	8.30174795930179
ADAMTS19	5.99907941066072	6.2239951039184	4.71880341869617	4.52837159846352	5.18853363809422	4.80856021090279	6.32717210288101	5.71038478452993
KIAA1024L	4.53857831024097	4.50197160028762	5.33347045703727	4.87899385245813	5.19277676038825	4.81326125222877	4.41821285706989	4.57680283312156
CHSY3	5.05040400536747	5.07751356374601	5.33957955161334	5.15887942930175	5.17570173290044	5.3793473574125	4.95448764966847	5.17019033591158
LYRM7	8.83309912419215	8.97418124989585	8.83910016232446	9.0653016529319	8.76412708327465	8.79194336599446	8.90494959950564	8.86053446125465
IL3	5.38361156753239	5.31834250838237	5.44041048102579	5.25893155645193	5.4716278542801	5.673560812954	5.15035854546946	5.50015618099386
CSF2	6.26377888443083	6.22509575748794	6.55122704557229	6.32260501476535	6.76529087198148	6.53191681417322	6.09648745876153	6.33126280216211
PDLIM4	7.78426311952168	7.73843127768278	8.22089439029732	7.79368929419676	8.0217161370507	8.16241049742734	7.77562227307912	7.73680144158108
SLC22A4	5.61083514600232	5.63618942161301	6.34382130618941	5.87000300699943	6.01084475852468	5.87048692273017	5.51997274325391	5.71094533490361
SLC22A5	5.56569050886808	5.44874269783724	5.41574408618117	5.02242028650794	5.50121886690732	5.55322033662361	5.82045451110968	5.21592156923988
C5orf56	6.5186158461537	6.31440927744639	6.67405177443378	6.59021212563365	6.77276842171596	6.55377027158419	6.16068839333566	6.59668839916469
RAD50	9.05304270356275	9.29753963504437	8.30059778153415	8.99644659240005	8.71995588255092	8.83656229943489	9.15880150748716	9.15256407529537
IL13	5.93523910296714	5.50635076494142	6.10799029312857	5.68594466690278	5.52525422350907	5.8247487901282	5.84934605087768	5.55536382890156
IL4	4.03645605192558	3.84865404888667	3.65943591159969	4.02764033285965	4.294517815297	3.67167890806748	4.02200812730051	3.82500165479534
CCNI2	6.89965443069515	6.76706519974289	7.73791321785998	7.2115568317614	7.4077937685606	7.75629461276787	6.7781408507936	6.8846889184526
SOWAHA	5.3598078273105	5.10380440488009	5.30112655611818	5.27477897887688	5.57110847885645	4.83379225571023	5.16464867757269	5.31017523690083
UQCRQ	9.58375675566213	9.91522885388483	9.87076789850396	9.81841373449518	9.58349217496096	9.7233403949786	9.8576275902008	9.76047583983043
LEAP2	6.09212847925694	6.38712372924682	6.18569296017937	6.27333290926257	6.48023016712963	6.14499689549532	6.45038648021739	6.06330084712568
AFF4	10.0672081708011	10.2356578538885	9.54535606692378	9.82655335518948	9.92477741883469	10.1181960072573	10.0268141682118	10.2000676948573
HSPA4	9.69495337815696	9.86259222065003	9.02442151110838	9.17588237759475	9.17513782351363	9.16682381363707	9.78932881818012	9.6899670118561
TCF7	7.51429755225153	7.58190580189096	7.6230997504792	7.34941922041033	7.46205154450281	7.63695326905244	7.46238345976763	7.52230093078168
UBE2B	9.59152789869958	9.76288772512519	9.34515457837556	9.64943206385739	9.67770306898029	9.90996961760969	9.78339151233183	9.78879455164398
JADE2	5.85156387942387	5.81376020446409	6.22042597383173	5.99519445874465	5.93832266309979	6.15005895839607	5.82621363930864	5.79835931496372
SEC24A	8.45475711861227	8.60326085144711	8.01451936795947	8.63709577698725	8.31739477514405	8.6482038177711	8.77556841271712	8.21662062146401
CAMLG	9.01484442063723	9.26690106815498	9.55737525971194	9.69144596320298	9.86065801924635	9.56470316988196	9.17593394689188	9.36676067528983
TXNDC15	9.07575014403186	9.26427495226439	8.66757240921655	8.85207481936095	8.83130054268631	8.6923421548798	9.23174368292211	9.15843547340081
C5orf66	6.93102921015967	6.84218038946128	7.74374341233339	7.18659477717564	7.1117835232228	7.51718464437624	6.68594393626181	7.034387460543
SLC25A48	7.03624449686909	7.13860392455923	7.56439223296491	7.33663388877809	7.39456087152494	7.56269764615036	6.99628210627073	7.15674668497062
FBXL21	3.99121440466102	4.03839531536429	4.25248621147534	4.19055450717181	4.26377553510208	4.34305144646673	4.1049870245041	3.92896638321785
TGFBI	5.76776051946416	5.55587290549205	5.95651154179971	5.59523566972943	5.61497275402593	5.34669994335647	5.59789087977069	5.7765730678693
MYOT	4.32525536794837	3.8799318668533	3.65346990492895	3.79909925145074	4.02104751171354	4.10138305921524	4.04134843181802	4.17056086966166
PKD2L2	3.94229788667268	4.52607393137019	3.65535363759112	3.70674475789201	4.33215377956059	3.51891882918255	4.43177545532417	3.83900320834072
WNT8A	7.08369789669733	7.07325387430252	7.43527616067077	6.88813434460387	7.20940588441397	7.22144765045913	6.86574975247963	7.25770861603334
KIF20A	8.12236290275965	8.26414287560123	7.53993148740788	8.08244473179871	7.67710794688132	7.32104331993362	8.46886325075877	7.99540655390863
KDM3B	9.70588836223325	9.71050820280869	9.36323609086931	9.56014539668016	9.63261803615365	9.65777953156771	9.65860518527852	9.73813604425668
REEP2	9.48558888608506	9.5877948200855	9.28040934151397	9.46759039435302	9.425261302241	9.35283046370028	9.44047129273454	9.57490182492814
EGR1	7.04100545458023	7.05037916367925	7.17573807248586	7.58276483045969	7.24126442545646	7.15600875710216	6.89855060990925	7.13925133226449
CTNNA1	10.7808454125088	10.6189063451705	9.80120034031357	10.1413133736493	10.1736927497989	9.88336705228864	10.7938679955998	10.645530298502
MATR3	12.1029538939774	12.1050502972843	11.4988918487747	11.6507217669468	11.7419021132745	11.6434438189326	12.1732269962553	12.0680081092355
PAIP2	11.2192735546471	11.216254827286	11.4293587792412	11.4293079208256	11.426876170231	11.4464540641572	11.3097836070269	11.3069023826831
UBE2D2	10.2667636733118	10.4122084424316	10.1540402470027	10.343591824727	10.2313186706927	10.5627042800886	10.4203344654617	10.2885099098074
CXXC5	8.62019437689411	8.40906174781659	8.65459299923355	8.27739851739656	8.17513154334844	8.41822713915017	8.51217302432386	8.47872029536651
PSD2	6.99225859729702	7.24303894972591	6.47232128610441	6.6266963919885	6.83104273388663	6.80030545940572	7.15334746926301	7.07607173895374
PURA	7.80796675164075	7.91845183934804	7.69762726938019	7.60260744173971	7.62527092138118	7.80389933294131	7.90754081886822	7.7711362994731
IGIP	5.61931280373546	5.37219681922532	5.49307242873424	5.4054063308104	5.48289504955355	5.81937824825561	5.50062640156073	5.50453100817357
CYSTM1	8.69803071511484	8.2794743827447	8.93004610186509	8.41320753047356	8.39965139006607	8.43410740482162	8.66100598523708	8.42166671113195
SLC4A9	6.15960117533417	5.95381878085552	6.12799804325321	5.6780680317824	6.06191153669427	6.09594998920282	5.99043800104006	6.0172090044499
ANKHD1	9.89742149534234	10.0946750203523	9.57917271125453	9.8377965959164	9.81107293759217	9.99957479039115	9.99105036105301	9.94815080058131
SLC35A4	8.5736937055322	8.63852165366635	8.60578191889253	8.55225715987588	8.2761084106296	8.2014046100099	8.65710149845595	8.53698565189236
TMCO6	7.94417440125704	7.71597415007242	7.75562226570154	7.67299017970579	7.86759755783375	7.88515687661608	7.76685376359858	7.85840325140785
IK	9.89551605349649	10.0686466535409	9.82015036423173	9.89248200293185	9.94332559151194	9.30275229368565	10.0011494478232	9.95677119894695
WDR55	7.38412668621864	7.34974014818897	7.01542676744038	7.03849349080799	7.40053123478632	7.03444101709031	7.45529288665563	7.28018500059923
PCDHA9	8.18420069244725	8.5108104067905	8.14550812748584	8.26122057412195	8.57107595332146	8.43596096721147	8.15038435788848	8.45018336144153
PCDHB1	4.94818616322382	4.92708402729951	5.69308132385593	5.08144400855197	4.93053806242349	4.69945474894691	5.08217272621936	4.81147743664362
PCDHB2	9.12873647864779	9.25519963017106	8.78598103191348	8.93590007312318	8.80965236933441	8.74883574624697	9.26689220860599	9.07690755743554
PCDHB7	7.4575751172635	7.14139479419997	7.85411376101513	8.01366245176779	8.00999994394065	8.01875551311613	7.32986025267809	7.23472941488878
PCDHB11	9.78473927828056	9.53374095435035	9.70788343212178	9.55121699290608	9.80400289921854	9.64297292578752	9.48723148955359	9.76405895127671
PCDHB12	9.30284988369864	9.19446934525111	9.49605076794839	9.2094907741339	9.43170998290028	9.37207231567556	9.09548566177594	9.32921418695775
PCDHB13	6.09802524863765	6.8201413976603	6.17727236630606	6.61642786643237	6.40158826930416	6.0628542710935	6.4981322373871	6.47804664279897
PCDHGC3	7.96418782072132	8.36231787517328	7.89179167271761	8.04522270932163	7.81340739860798	7.89600429079319	8.06189658322555	8.1859150768393
RELL2	7.01587026110197	7.22800553295142	7.38946045295546	7.30738711589635	7.08174950906787	7.47654325968601	7.15455801171874	7.13892177526957
KIAA0141	7.92532915280195	8.24798968670856	7.54495885565279	8.17292574750495	8.23816966288177	7.58221412001263	8.17753591317686	8.05026839392763
RNF14	9.03232958888234	9.14370732337576	8.87371791390212	9.09603109192172	8.76705281920272	8.96071605132921	9.14510862617015	9.10956492608134
NDFIP1	9.18525334738442	9.3920237968957	9.21749137215506	9.34053085512826	9.21032723975883	9.52916657327689	9.18616184661137	9.48695854001537
ARHGAP26	7.18454789462447	6.89699421307973	7.03266669504104	6.88049624119517	6.91884449985013	7.00550007685588	6.93675468015711	7.13891173921365
HMHB1	6.87311329935237	6.64499715283281	6.8098049753252	6.33816681922442	7.05063432291515	6.62695424988316	6.62799173799741	6.76670109078148
SH3RF2	5.86180722406411	5.99814124628251	6.68258882027161	6.28563923357336	6.4211812111013	6.40277355792509	5.87865700868789	6.00793387769762
TCERG1	9.18484218341274	9.26131383433075	8.73409085980085	9.25739451706696	9.03792781325979	9.66868281550303	9.34086177273969	9.13571917895216
STK32A	3.91850391904251	4.24543681275081	4.33564045064754	4.58397433227411	3.01512813778846	4.1333638024975	4.52645626617598	3.67819893072636
JAKMIP2-AS1	3.85746218039178	3.83400115850877	4.37441154183715	4.47508094561067	4.13015220065189	4.73858111938558	3.97949303190121	3.65270992166414
SCGB3A2	5.45960066721182	5.48871134010756	5.5998857373725	5.43499842007207	5.80722369610734	5.22914768203414	5.40511341143816	5.49409098292977
SPINK5	5.88691388345301	5.9365024321493	6.13924350958147	5.20630391872123	5.85493782644344	5.82644986452519	5.94049553954312	5.9189681504721
SPINK14	3.38616318634728	3.19693018296015	3.22293179435841	3.30350484449442	3.44932145166474	3.29861192458002	3.24749152044183	3.36577245695648
SPINK6	4.03520745397096	3.84411477224102	3.95325731354013	3.86556093489421	3.95368839073053	3.89911680044235	3.85662604011563	3.99532377659019
SPINK13	4.58167099754664	4.80599026340524	4.79040045250172	5.31685034495496	4.44250759094897	5.38262627057815	4.97870479103058	4.37037285526108
SPINK7	3.51908684128054	3.9851301195644	4.07371447152653	4.15672891310286	4.0537087255237	3.93918373809468	3.61151999749302	3.80213183035874
SPINK9	4.74785716716615	4.80592676850744	4.19941917010766	4.29234583805879	4.48541067597559	4.8331402794797	4.91097536317149	4.52150055393516
FBXO38	7.68188665642863	8.0692814983403	7.36424802805811	7.75170502115541	7.65507437275995	7.52597415953744	8.05504295073602	7.66634512164184
ADRB2	5.87916255059703	5.97079317890255	5.94586052643797	5.49557672982524	5.36969677436328	6.10557739535551	5.97980516104185	5.85558395622114
ABLIM3	6.42255527436907	6.14634270165569	6.53911934192551	6.57986096158403	6.46027438375348	6.44095913909993	6.2978780624747	6.16425761452647
AFAP1L1	6.38043395267489	6.60598423939399	6.66586093398615	6.36017212147382	6.20839089835014	6.73099724818266	6.31891910888413	6.62184469094741
GRPEL2	8.50010875443585	8.62806328839295	8.2952082917948	8.55387603700947	8.66148444934004	8.55371915946143	8.6880606565334	8.40427453173426
PCYOX1L	8.09417108201811	7.94916136086129	8.02997026576391	7.95188242333101	7.78010244546905	7.81557174824255	7.87743037100474	8.08919215264946
PPARGC1B	6.75571066173209	6.66127081898441	6.68996356597487	6.69699065226174	6.82225123381201	6.59320738916321	6.7366835646975	6.55736719676052
SLC26A2	6.59248273811455	6.67647436811708	5.47798362527329	6.80386559413246	6.39953753698116	6.00170907936108	6.76882604628977	6.53270580967266
HMGXB3	8.07072247150925	8.05548919275789	7.54702359830549	7.79276825346787	7.5663586415226	7.51505424776036	8.13692729970729	7.92367436727628
CDX1	5.60156460282716	5.22293044380808	5.53637019973913	5.05322230235957	5.17476303334116	5.46097236100083	5.50119148114191	5.23388744568612
SLC6A7	6.67809705133333	6.33284306863165	6.98585457850112	6.39268061968571	6.36094954962134	6.45234540777252	6.48438884312609	6.43378435714497
TCOF1	8.33781242655634	8.52834242446772	8.21652117610991	8.33014755364718	8.20441743765008	8.42126020790879	8.31744092631867	8.48883640941216
NDST1	8.4147790370372	8.24962072401205	8.21520158898413	7.97791959976377	8.24039528973164	7.80726069311386	8.44148989972584	8.14864715991279
SYNPO	6.82502027916002	6.74299649994876	7.41042370980109	6.87169654774907	6.75457952505835	7.27422667409694	6.4851615599512	7.0189040454531
MYOZ3	6.5467775640318	6.84527566748292	6.83725495392389	6.50501904387062	6.79562094537205	6.88711371126618	6.70571801558397	6.63741779391659
SMIM3	8.38955049503942	8.35465423087017	8.708175515197	8.09508480543677	8.47642925993842	8.43942403214145	8.4591294424428	8.21604118445461
IRGM	5.05600838918215	4.61110529858721	5.61938245475285	4.45128672583487	5.27592193949401	4.9077752327066	4.62018438230191	5.02673677820503
GPX3	7.09546205360949	6.68786624430668	6.65873641422863	6.79872692301044	6.87806257295093	7.05380679408578	6.71944988521783	7.01253264899478
GM2A	7.34924332333823	7.14452501044385	7.45844842924696	7.27063515118916	7.28199396183508	7.51017442430914	7.32759344126307	7.09798588293427
SLC36A1	7.57401516948411	7.71721469976656	7.58223520672933	7.56766778353563	7.65721729549172	7.36561283507169	7.63339614377151	7.5730145169915
G3BP1	10.7551233855746	10.6714889396738	10.2588195547453	10.5561859918555	10.5118099415748	10.2868216545465	10.7507009054332	10.6312318872862
GRIA1	8.82411775658505	9.20992867794072	9.32142604578114	9.20107991494566	9.16212378347515	9.38974965461126	8.98452719180752	9.00726527618544
SAP30L	7.44584940652161	7.32499653989846	6.63678176766444	6.96969845609313	7.08678700127015	7.04685380784918	7.36399767512524	7.42799556830174
LARP1	9.53917283302822	9.56310397462789	8.85831175092115	9.21259157381462	9.1985518619922	9.14375455308695	9.58244947547425	9.42509762074856
CNOT8	9.55545084978107	9.66960610010558	9.34447219628775	9.59884673684356	9.63975544550148	9.39295354567132	9.65923134670627	9.67887430030421
MRPL22	7.4166633371824	7.3143277307078	7.4236758937954	7.76699617999541	7.30675258512725	7.8084544114038	7.64518534759395	7.43352622077143
KIF4B	5.28983063256106	5.29210521247133	5.70331761522583	5.19982069732887	5.73006424755244	5.48135314190031	5.23650415943716	5.26223641718234
SGCD	5.95256658603252	5.78242963125664	6.30816421609781	5.63760602438664	6.37723629611981	6.2249818938351	5.67986834774077	6.02951167999822
ITK	5.25331528370332	5.36662169591261	5.83800888410035	6.04824698772426	5.80306808558007	5.75468306903037	5.07487208755415	5.53721077649837
CYFIP2	9.18768050186221	9.40674153271948	8.75148506462429	9.08558284319799	8.81253701614828	8.84752676320191	9.24386287706194	9.33533926035561
NIPAL4	6.4666793461634	6.55763557317803	6.49062426848981	6.37482215307707	6.99357931353389	5.96952441637521	6.50743423538011	6.45750022454918
C5orf52	5.70222547037173	5.23388073589318	6.34034822704597	5.75902848522167	5.94904851145151	5.85406034776243	5.16879989351589	5.7756363523207
THG1L	8.4851359017832	8.53984616607423	8.08239820329125	8.47508391315948	8.24900801166217	8.11027447973731	8.57260839736644	8.46895440556303
LSM11	7.56614657480142	7.58230117939038	7.42959236265168	7.31728374570044	7.38492496853757	7.21946081609454	7.64508502967566	7.45236177824062
UBLCP1	8.28794954599765	8.56105494586087	8.36565863783301	8.52695468240218	8.4234169518538	8.56592909918307	8.6337273539171	8.28304756982888
ADRA1B	7.0232335173499	6.84926287945514	7.02046771583722	7.12248578605227	6.95624267288515	6.92864234856931	6.99094690282782	6.85140040821748
TTC1	8.35018182403921	8.68649419767928	8.84274358010785	8.97456414370138	8.8855865402814	9.0156488448208	8.64592814786997	8.62520254917501
FABP6	6.39174002393833	5.84909235547849	7.19802357740078	6.6573433330601	6.92807826912162	6.83648881611272	5.98123117235994	6.33105550877056
PTTG1	8.91162663040115	8.80901119356323	8.68989783961156	9.13815281519746	9.0033853541206	9.30465301710239	9.21089769203775	8.86682787795744
GABRA6	3.40970456763348	3.13304330503794	3.21515014769464	3.04359796629296	3.92498882432239	3.18646632860956	3.29214536703967	3.28424575041304
GABRA1	4.6109590033114	4.88287941337752	5.34402218445738	5.83053203106679	5.40998659994663	4.8728642828167	4.52867821888856	4.94287161172289
GABRG2	5.88380433678804	6.14974935168285	6.65292169806611	6.19652631490316	6.32700537283116	6.37616360768097	5.88612131484456	6.06748525068733
CCNG1	10.0657295780258	9.93116864464483	9.86887554164559	10.4512223287082	10.3159905559308	10.2440110956169	10.2050586254853	9.95653077853787
HMMR	7.37010170798837	7.46659318134329	7.17859282474862	7.34129485701714	7.41540852214024	7.32831665566608	7.62826501435583	7.35157697839988
MAT2B	9.17696312837693	9.12874415339756	9.07770656696559	9.66474821470893	9.2787921059958	9.18924885968025	9.27228519268783	9.26122132006639
TENM2	8.13173729132358	7.91321795787247	7.93569243007922	7.98586961649437	8.07489261465706	8.04035407895606	7.91116882325159	8.06965395028516
WWC1	7.98942392448984	8.01686796821965	7.89220686657211	7.7535188991929	7.81677361872298	7.78449409422852	8.07068637192421	7.9393519776424
RARS	9.01386090594375	9.25916696926348	8.91284044869087	9.30972925767826	9.08019769446808	9.12348464359212	9.19072802453602	9.10557933242173
FBLL1	7.28744505439952	7.87525703892832	8.15844098819214	7.99020926427036	7.836612646866	7.86344380622617	7.46353868717445	7.74565004760115
SPDL1	8.64945974249469	8.83050876644424	8.70854144182594	8.512645609436	8.52873099544508	8.7603987630785	8.9189289902435	8.61105430480578
DOCK2	7.34750405951739	6.97029350588043	7.53474661759828	7.18015180789099	7.45911740819167	7.50838253323928	6.92299300591007	7.36207055069711
FOXI1	7.18006877634465	6.8852941081327	7.57314730974094	7.15407736776146	7.51471169380915	7.27024609117341	6.85687060499164	7.17946646911958
C5orf58	4.59004179585997	4.3625119334941	4.68730187297048	4.40564430720288	4.50437446754429	4.65503262892842	4.59062473343085	4.34708667578335
KCNIP1	6.01955839949715	6.45615295161834	6.65810670253116	5.94547351661188	6.16886568679736	6.3233719599234	6.46302073581015	6.00238088170177
GABRP	8.14630532766552	8.03030911981597	8.86577384763066	8.00927669559414	8.22325053209826	8.2550622914158	8.05597765495928	8.15430534213619
RANBP17	11.2173176556819	11.4562295428636	11.8871032854905	11.8368312639015	11.9432854695846	12.2023310298467	11.1887986867772	11.4082668697177
TLX3	6.6092512433918	6.66261622367108	6.34251285189792	6.23768848994748	6.47349687253392	6.5565926943286	6.42512555541344	6.67740539600884
NPM1	10.9342301293075	10.8832323943111	10.9638279491772	11.3445098097544	11.1791782353025	11.0123072907321	11.0850006279083	10.8833481078938
FGF18	5.99121939883979	6.04521114124967	6.13075431569543	6.2366404216846	6.29027901091255	6.34765971412097	5.91110920262183	6.08703015392052
SMIM23	3.8884737171799	4.59534274821653	3.87060477763394	3.53117833924332	3.8879718286775	4.23660342840183	4.15044918682597	4.13575477024476
EFCAB9	4.10011620343188	4.12622972064405	4.48881667565333	4.27816099684968	4.96857514215151	4.34854056273713	4.34673368727721	3.84726321002974
NEURL1B	6.85493508748999	6.94227068964747	7.01207992642812	7.02992954090131	6.96057113606852	7.04858856427537	6.99992927179663	6.75040824241765
LOC101928093	6.41596412418147	6.35575984645507	6.95539858690723	6.30298459376007	6.47217735776896	6.62844216230125	6.27753020460382	6.43881956895727
ERGIC1	10.451236180105	10.274290211761	9.82248379604214	10.219107069529	10.2264008679094	10.1414621519849	10.3198481178492	10.3482766554955
RPL26L1	8.43689477190405	8.36823340659247	8.78732738833687	8.70033452872452	8.53907516664924	8.9003885718438	8.45770020097745	8.56439515264544
ATP6V0E1	9.87441822936495	9.67491306936429	9.85769935277293	10.2539429574239	10.0625143684785	10.4979469335321	10.0169470080299	9.76426556482395
CREBRF	7.35636164374119	7.68603943938785	7.07257130894103	7.53608370688968	7.42340089623387	7.70137908724574	7.55431270243791	7.49083665674572
BNIP1	7.07628932034865	7.07677297696108	7.39104190744337	7.46504479456708	7.44614415745954	7.28723713758549	7.09925627692911	7.16564824480432
CPEB4	7.5870958853468	7.78464004661313	8.18584646985886	7.97942059188571	7.73819356892025	8.10265874246765	7.59196683821372	7.85315518131389
C5orf47	3.2686770252742	3.13559856511913	3.32102029838862	3.3156180933773	3.52914784026982	3.39508597132222	3.25902999676679	3.18521502862944
MSX2	7.52381103494424	7.29450405474187	7.3770141418982	7.10969064283292	6.79039095696626	7.53512063192468	7.55679506408639	7.14422535399641
SFXN1	9.57918216258832	9.83982548110548	9.32961727999258	9.57226723339259	9.42330630286954	9.20116884132109	9.85054713849677	9.55359746687158
HRH2	5.65278401967137	5.46801574516904	6.45997241358321	5.61203088375188	5.78215545503305	6.34843680785366	5.4657440759961	5.55867768605673
CPLX2	8.45715736689065	8.30514227026469	8.42575751001962	8.36798671569893	8.33809367748101	8.45506570945674	8.28136600641539	8.37896827122128
SIMC1	8.74913577925915	9.00027858217525	8.38398889144947	8.99654450269124	8.8572173174825	8.70323501845876	8.94242601956641	8.83049351848539
ARL10	9.70882487712024	9.58541987717309	9.96798101641498	9.59470704706532	9.77277627105088	9.65593363426749	9.54018706528711	9.71440339102481
HIGD2A	8.62862319331029	8.75826572219849	9.02564955223501	9.29647553339282	9.12446843702992	8.79164797929396	8.93507021314013	8.63327122799954
FAF2	9.73035694504397	9.69491629102276	8.99845262661948	9.43569179214698	9.35610618794468	9.37241356994044	9.78849745467416	9.59792043877689
CDHR2	7.73476178720279	7.55934640939163	8.43886530922314	7.95801104828065	8.26222893829955	8.33500283880695	7.51307060750715	7.7528699339826
EIF4E1B	8.45241945705462	8.03990782078552	8.72115714100723	8.24424342875077	8.50797875503896	8.43382601903498	8.25359411305831	8.17489624330072
TSPAN17	7.99508994141036	8.1355096605419	8.01006700427809	8.06680919610414	8.12110189609209	8.05054122523967	8.08593528972504	7.97250855233552
UNC5A	6.98717973284746	6.95167724837648	7.07481848878592	7.16068000657375	6.51683672725292	7.01997971570525	6.76111100170689	7.15531115901132
ZNF346	9.17571357696067	9.20442712116593	9.18040814947724	9.10561093892922	9.2296126971025	9.07288105509058	9.1651499903729	9.22612605248757
FGFR4	9.5129612606248	9.08699102136168	9.60158416661213	9.30504761519997	9.52366926739779	9.69902832312273	9.17820804064381	9.33592989754649
NSD1	8.73799017682032	8.96925090536648	8.0548650136196	8.44033003600601	8.24976522783087	8.07701612424757	8.93561650546053	8.68692170841951
PRELID1	9.57178926111843	9.50104534916227	9.6423720798613	9.60199966905117	9.54441098936092	9.5781461221838	9.64328556546079	9.58458723075586
RGS14	8.46831531955225	8.12824332640789	8.56807185242823	8.43866592127428	8.29930351339178	8.49166007277514	8.26418998313532	8.27756488216102
SLC34A1	7.82313828503734	7.6674897023378	8.12126628808315	7.80177387964299	7.81886228726633	8.10695697014436	7.74226116132729	7.65190595904089
GRK6	8.38619621234736	8.57962667120756	8.05748887671202	8.27427244759915	8.42514418101811	8.35074555515997	8.50812036428908	8.4252696682008
PRR7	7.87180856584403	7.96164879246512	8.08632459599026	8.05199756063065	7.9946977410316	8.07922379334569	7.91742891590454	7.8972289897227
TMED9	9.52031866608436	9.61107299357921	9.52880120106486	9.73929028852545	9.53494003020829	9.06610414474043	9.48324273350085	9.56697171771476
B4GALT7	8.15001919550848	8.5116931179279	8.08412306741223	8.0714676956613	8.17651172636477	7.76036129903413	8.38155367117262	8.27617152373152
N4BP3	7.95928046391546	7.74687991863834	8.02942286170285	7.84436894394605	8.01823705844527	8.33480890321688	7.73057103965078	7.99145338040476
RMND5B	8.44341334307667	8.15377877049065	8.41618982307221	8.2744071284116	8.38952052030652	8.45488514253144	8.14205309928185	8.4258264231011
HNRNPAB	10.5253983790976	10.4344469129265	10.1711773029674	10.2743468136424	10.3436874785484	10.3137657010452	10.4845153321439	10.4528512402165
ZNF354B	7.84326930058841	7.90004476229474	7.9626096526184	7.77444372227645	7.83610971563279	7.78565301738181	7.87786824230772	7.74684490060527
ZFP2	6.32875702340658	6.7043467492496	6.54777886928989	6.47184096229442	6.04765160995049	6.2832139618089	6.68463804349178	6.4230043745934
ZNF454	8.79702915429845	8.89106231125306	7.28431380473245	7.86936488464655	7.50981934949795	6.88994952019313	8.89331716579887	8.7197892115791
ZNF879	7.65370108136461	7.68950306174257	7.2394542921818	7.3082852381437	7.01333016667751	7.18476649869666	7.65921674431507	7.66774977524681
ZNF354C	9.1065716110837	9.33810138846953	7.94077189550323	8.1684212868492	8.14518184266666	8.16433308819978	9.31236540725424	9.05520736564094
RUFY1	8.4723853132141	8.5076363078153	7.92140729873188	8.35404295456603	8.37227396381081	8.30750289936337	8.48136700000547	8.52168402572573
CANX	11.6911173683993	11.6876131031176	11.4515818316258	11.7669422598543	11.6193840771944	11.5582834242725	11.6000942231466	11.718652291444
SQSTM1	9.21956083457001	9.28439862510464	9.26510181100742	9.21907706863508	9.27475043659219	9.27096794427096	9.18223942666729	9.31696734216118
CNOT6	9.23277723147113	9.36356514511687	8.78403064226226	9.15586101117446	9.03663906884971	9.27523340474238	9.41393864429375	9.11423860344758
BTNL8	7.77890324330838	7.64004033325887	8.1468600940773	7.82973565307379	7.72337367534942	8.06319256219638	7.48543718635731	7.90738458143345
BTNL3	6.12092373465484	5.73472782473269	6.77137493313613	6.34142377201791	6.54097175222451	6.64558266429274	5.67438209019054	6.11236192675029
BTNL9	9.58656516640904	9.44777245053181	9.57054776566291	9.27595903976322	9.4282259101128	9.55214600729346	9.40916610199704	9.50705561070659
OR2V2	5.89314916240746	5.29430340807752	6.14141569013	5.87988175667418	6.12303004666854	6.04269814775466	5.3071820503993	5.90030696635817
TRIM41	8.04135286491631	8.14811431154394	7.83119430963511	7.9297231811908	7.93136460209721	7.89302954266453	7.94805394509111	8.20450047316463
OR4F3	3.9339600034546	3.73315864044365	4.18418982616227	3.81256056372734	4.07851283862004	4.24309140206914	3.79698537480351	3.96774425051277
CCDC127	7.96103183010314	8.03731280355432	7.714660364692	8.08219115635903	7.79677121368398	7.62044293336197	8.13492552901385	7.98988707205539
EXOC3-AS1	6.90797923949329	6.77928273888639	7.16457881416185	6.86644499845609	6.71405701492383	6.9361412458017	6.86360939771719	6.81286129150446
EXOC3	8.0540053427029	8.29899382115575	8.89819319461895	8.95559549704719	8.66116685561215	8.96021241155106	7.98439606435483	8.24681973881791
SLC9A3	4.72785988791717	4.68878065864645	4.82499288914732	4.96649381699348	4.44925640282522	4.92278245896745	4.68928665576448	4.73014080470285
TPPP	7.77354962991997	8.19138787520392	7.84236305488198	7.80641816458629	7.85478549490577	7.76264596066448	8.09146183737472	7.84576315925167
ZDHHC11	7.2682573546216	7.59077655203607	7.52868287636762	7.69907326854891	7.73935860142783	7.81812796994402	7.47264821523916	7.36950079967616
BRD9	8.92829508934007	8.88263858697447	8.92050898073353	8.81558361627563	8.98503726208436	8.90191099254908	8.79059621762404	8.98174335773379
SLC12A7	8.41291175369141	8.31567821496827	8.18913661767395	8.28330131213998	8.19600608618211	8.29003019715523	8.32870660295301	8.38996842400266
TERT	7.76439218051998	6.84675514093666	8.04339930572056	7.46348652667853	7.78777202108445	7.65774306627242	7.06866236696413	7.53255956092337
CLPTM1L	8.14375760268271	7.81820428161095	7.82116567480842	7.99270068706298	7.87256832853501	7.65389324577445	8.0732046402265	7.94602128283053
SLC6A3	6.99888968922798	6.90935299906945	7.27508279119307	6.98874145998592	7.27705104930467	7.17204396248586	6.80866739801163	6.98698481580291
MRPL36	8.46944557557853	8.75254820808206	9.08720041184366	9.06369297532523	9.09405680390731	8.85297395200902	8.82965845440644	8.67613990300715
IRX4	5.79265908735676	5.88721552638724	6.09397200437191	5.96376103729773	6.0451140409431	6.01887661058388	5.77786600929313	5.87916383193412
IRX2	7.26161659319339	7.17180246818377	7.00630168814021	6.79135528963714	6.93745769771214	6.95578481608861	7.25891663434536	7.04924373298307
FLJ33360	7.21165341819919	6.94139705945226	7.39672130729655	7.1447639415665	7.440300720226	7.28831148309382	6.98046824654441	7.11422014967776
MED10	9.44854788860247	9.46905415905341	9.55884496259623	9.77527779340137	9.7667391956408	9.60317872503894	9.53414286533972	9.52100448833149
NSUN2	8.00448744451081	8.20821197458838	7.97938531058193	8.03966255402009	8.12193454157708	8.03256763177518	8.15124184453506	8.11736812566879
C5orf49	6.74791316239272	6.79256840669452	6.51976243053108	6.73062679207714	6.90340494064403	6.82773418692832	6.88544773593373	6.75789412650142
FASTKD3	5.94163356039194	6.04781432650652	5.89749966774434	6.15975766592908	6.17605325099088	6.05998875122412	6.07873293695314	6.0575805056674
SEMA5A	9.03993722896415	9.75786397096043	9.05084998961761	9.21850789517604	9.52201978785962	9.28859707055986	9.34939015042966	9.43614195758739
FAM173B	8.2884976891091	8.4909408877215	7.44754899820359	7.8303252942164	7.85933108442188	7.75271499738759	8.46601251268433	8.30514789318992
CMBL	8.43014715935781	8.47534998655317	8.15811320936835	8.69423282369594	8.47814072905831	8.3163183421961	8.5611860700807	8.43785977773006
DAP	7.82575422126163	7.66602412982999	7.53386676131689	7.54474386541589	7.24238161006358	7.6067122274757	7.79254252616017	7.71681191696413
CTNND2	9.74445350345382	9.88547331618805	9.55964624476178	9.85540820758364	9.88885706302825	9.78722069610556	9.84207023915581	9.70695706808596
DNAH5	5.77485368481847	5.62756767383435	6.539979923662	6.47100476820284	6.89366610750714	6.04483101556879	5.74189893626311	5.67981152276302
ANKH	8.46887095249365	8.22904117073799	7.59349288745546	7.68248508440129	7.32548984600675	7.21289110963217	8.35941178458994	8.32335390326141
ZNF622	7.60684303528622	7.31793005876362	7.84341855141982	7.7739538435745	7.79718745986764	7.51757281653186	7.59689403831257	7.44255837281807
FAM134B	4.36653166393265	4.28369603884147	4.08705493217079	4.23518244326761	4.39012494049457	4.55706602613195	4.3896613839342	4.50168348195478
MYO10	10.5675974035754	10.6066492283718	9.5005499184051	9.72925827541515	9.74806533151717	9.42991607043201	10.5768284660065	10.5534457544859
CDH18	6.95420041266956	6.7651057583805	7.02325910839858	6.72255870291445	6.89708483557819	7.30679137572569	6.67648405963475	6.98607999531117
CDH12	7.09531376805135	7.10320692952964	6.64552342189803	6.95715897628232	6.97903359262782	6.72289623852427	7.134949402305	7.13107791453301
CDH10	7.49783793219275	7.46419767121627	6.44333623116429	7.73852726929121	6.89796417873189	7.26018457765525	7.78054403870967	7.34166768596253
CDH9	4.71122673278932	5.28778030334976	6.27110295465199	7.2968100481043	7.25735679759278	6.38661990928696	5.04684444590533	5.0763346219242
DROSHA	9.2050344659634	9.24228561731717	9.06135928509195	9.33812569703742	9.1048056259144	9.36450037098288	9.37752068463005	9.10725311227382
GOLPH3	9.38609253679986	9.53622183702203	9.02642745577142	9.38528553981442	9.30491285646624	9.4008726379281	9.57423753040158	9.35578620270569
MTMR12	6.92179511327598	7.01469852119269	6.1835016189548	6.91337072545899	6.50328626541782	6.26223113101163	7.06986060426965	6.8300493447709
ZFR	8.78426728246162	8.99494625944791	8.57669939706727	9.1982368522428	9.27491875506587	9.48517691000863	8.94383711979228	9.00020546267688
ADAMTS12	7.13112229566881	6.75248335324301	7.25369241577244	7.13381417951707	7.28293706398525	7.12635319158289	6.81208462910944	7.11862112202581
SLC45A2	5.86119942603282	5.88520146126049	6.56263064091687	6.00207293408425	6.28776691222444	6.23018396147181	5.6370967076899	6.05599833449797
RAD1	8.12894428585531	8.59156374695497	8.00942164124863	8.33612496524841	8.09439831739257	8.01466163793417	8.56488908728678	8.18838743215133
AGXT2	5.85735630857961	5.62444646012001	6.27899358192272	5.83414428898568	5.81995438124394	6.1898519900612	5.58275908249155	5.89949599603366
PRLR	5.56085905073259	5.86168294336398	5.80672284482781	5.2076929455203	5.90532953228528	5.65797364271179	5.89795408164412	5.44191534420639
CAPSL	3.78374945195634	3.82807316435675	3.64146799593025	3.3641392203249	3.5433276641056	3.36583800884428	3.93447494499701	3.62462587373109
UGT3A1	4.53515778229206	4.21100030376059	4.75491352750122	4.74954800803956	4.3384677560478	4.74376522735706	4.64725060597224	4.10948038293678
UGT3A2	6.18968715383648	5.51838026612989	5.977638526654	6.37065005790505	5.91798724701724	6.13149590086314	5.91642563235541	5.76617103763796
LMBRD2	6.35961720719018	6.93743536984886	6.6525611920311	6.76870119625458	6.28692960400695	6.41611522237712	6.63093605230761	6.65799173937757
NADK2	8.29391447636109	8.5141835063233	8.29901448543464	8.6193575231711	8.09432939262866	8.67154617673672	8.62307941260362	8.29792681489199
RANBP3L	4.83291187114145	5.35360887298472	5.42426242614488	4.92633435244564	5.38220904773326	4.73750587136691	5.23825198821431	4.88975886082472
C5orf42	8.09791510053258	8.33209645850438	7.30518039233676	7.76416311352101	7.57303737111174	7.6085843373705	8.23303460305549	8.27790226445189
NUP155	8.6544672970893	8.82657773587262	7.7286440201263	8.66576852755925	8.29420001554611	8.35100757821068	8.95476040619494	8.55030519694867
GDNF	8.09997790064947	7.66348062596884	8.64179513673465	8.13867274318302	8.61738354086568	8.352824258844	7.69707907447696	8.06605289669772
LIFR	8.15109017118086	8.65089041814117	7.87196775679281	8.11593022081175	8.03121933683418	8.59049634121051	8.27940472151956	8.49821214518461
FYB	6.01920736080261	5.85442334824962	6.86880917964789	6.27198199915688	6.55471617741079	6.12396929556785	5.64159901852183	6.17367554485769
TTC33	7.78845511593482	7.9887539060619	7.71333193661104	7.91635049475727	8.03488253906547	8.23417089290621	8.05522590180656	7.80380507228308
PRKAA1	9.39949602604764	9.4894600296738	9.21483606932588	9.36248243348198	9.36544648606283	9.19622901153914	9.48239025057118	9.39473241292102
RPL37	12.5583355928297	12.5620321533937	12.8401150300474	12.7759589450761	12.7285024366774	12.5893386499607	12.6175789981981	12.5287044989481
MROH2B	4.76097744288479	4.3571829937179	5.28070705662029	4.89686630482271	5.10290090374473	5.23630752826081	4.11912985427407	4.96785545058572
C6	5.65202074369685	4.92625633468928	5.95008934860947	5.78446879054029	5.40215207028863	5.60832239659821	5.09891649361467	5.46072926032769
PLCXD3	5.41476378248356	5.44563108295143	5.95283432521958	5.50672975121122	5.59871609999543	6.36117430178467	5.35852157388808	5.38667674884538
OXCT1	8.20726453254218	8.19336091533846	8.20066758080871	8.3354369711315	8.0977568237085	7.99791099519761	8.34264498362024	8.21026235472881
SEPP1	5.65393363365599	6.10228996475931	5.59999855293266	6.22724067451335	6.91773375128203	6.1237103985465	5.8433308636185	6.14496575728887
ANXA2R	6.10143536367077	6.43046687192344	6.64689616119252	6.32865412973726	6.56306265355548	6.11626894685585	6.09351966426412	6.40754895483362
HMGCS1	12.1142283720595	11.9237002075751	11.6744886063779	11.7009913294666	11.0227075625337	11.0647059621537	12.2038686582997	11.7245929627296
CCL28	6.57658991109943	6.17421206086575	6.57641179400759	6.52764828251899	6.920679540158	6.63838320925263	6.40927630927179	6.34545811761485
C5orf28	6.88834348075201	6.88147545872867	6.51928441533548	7.32552974429504	7.09276954047901	7.42420922671357	7.12793336876209	6.87407350901929
C5orf34	5.6686058268049	6.23055948425311	5.51335444296455	6.60726691162086	5.73198024220533	5.8163406190195	6.35516636316662	5.70574329908893
PAIP1	8.99566116806389	9.24438916800944	9.29631804319979	9.13236416724484	9.27256247479092	9.3665158262975	9.21372128159382	9.20036953026198
FGF10	6.31434633912522	6.0714044495878	6.61299670727652	5.83819684472709	6.57650542503374	6.41320931244909	6.12800970100165	6.12326759659326
HCN1	5.51504299285747	4.90398628395251	5.97941547086982	5.39841499142751	5.98234336942344	5.635655530882	5.06026971193816	5.30352439521784
EMB	7.27870699445786	7.56753500619656	7.02237153992839	7.62956247209591	7.40253418554468	7.27799706102175	7.38040615667077	7.5637376530183
MOCS2	7.52970820193795	7.89963400163976	7.81509932132852	8.13859158290732	7.47303327497829	7.71016661985501	7.70053204031625	7.88665249079057
ARL15	8.32412114493277	8.58122680985797	7.80101503244427	8.11425239883697	8.10375389985397	7.85672504437319	8.60166549619646	8.30479126767907
CDC20B	6.84128799684882	6.9404294702856	7.01422285752116	6.89838611904341	6.73619002641111	6.9855133712081	6.91863352859304	6.68682372610866
MCIDAS	5.23119657213442	5.48098639026604	6.42701205242466	5.80835398215874	6.23641779350165	6.65041529451499	5.33553672450083	5.4044691925895
CCNO	6.40775563044859	6.42415201662065	6.50793852903369	5.7884300907291	6.25803456828966	6.69961393021194	6.05954448623831	6.62499077899319
DHX29	8.97721592822021	8.906070450118	8.72928035901854	8.78799415942696	8.54686014767743	8.89770096344945	8.97065972130705	8.90788610790504
PLPP1	7.60928400779727	7.64249653389726	7.53942576140827	7.70271688871182	7.73619819760299	7.71674001351242	7.7460638689851	7.55246358944259
SLC38A9	7.19331664648143	8.11266154576239	6.1861019039652	7.07277179147094	6.93488876001191	6.87787187328869	7.8238641139452	7.47802235691193
IL6ST	8.00211898311109	8.11019325552797	7.61062348560455	8.37109480765879	8.00696045886187	7.56662866190121	8.20302230035911	7.92983615179757
ANKRD55	6.16297334604299	6.16328124530391	6.51503126722247	5.95540524385519	6.15011186488306	6.11411752690523	6.19999360101686	6.19131220697329
C5orf67	5.15023202341526	4.61805975231897	4.97912569450101	4.6696358628957	4.55404235940171	5.09004070994843	4.59654120894692	5.11063988080013
MIER3	7.87286252991434	8.05398264636726	6.93066233756137	7.70698407987722	7.38522318821048	7.85126298422446	8.03353812286848	7.88340773406777
ACTBL2	4.87069178332334	4.91474013830885	5.16577528951581	5.18770904970725	5.33554463052508	5.15948780937103	4.83405424038561	4.92724666030634
PLK2	7.51895348697228	7.88284614828159	8.36761653336521	8.02028428984772	7.9282459832079	7.86684773917808	7.86436627358965	7.52365356598296
DEPDC1B	8.23168289785412	8.21370307716689	7.85696139117947	8.32859230635867	8.29158308754991	8.25520481659224	8.40318702656445	8.1886195628941
ELOVL7	5.24276728679931	5.24562825611764	5.40433228521285	5.59039936667525	5.61323271151582	5.43516617206342	5.11493209670374	5.40640328447542
ERCC8	7.07267541102254	7.48027461753504	6.50669880343846	7.48298995430692	7.24081041393825	7.15085564291675	7.40220275552532	7.22935046489273
SMIM15	7.9954985214297	8.2509952249376	7.92004550358797	7.74356411536413	7.8970247551049	7.99633632246492	8.27602513231152	8.16906164374459
DIMT1	7.39224218699361	7.26953864050091	7.28319292367228	7.71991551844688	7.28352355676911	7.16933398021203	7.61477387492651	7.17398431135272
HTR1A	6.01237810255014	5.58169409763162	5.78138018706172	5.84216027158638	5.63335423357272	6.0334507115876	5.99388274192196	5.50031852275128
SREK1IP1	9.13373549378479	9.20611986795537	8.6715513707285	9.38119809586094	9.24469456052394	9.18957931131158	9.23125272603105	9.19164140645475
ADAMTS6	8.33818767881057	8.27403983279466	7.31461998546975	8.05710182150958	7.51020493747879	7.70388495370702	8.56415959100986	8.05547451403998
CENPK	8.51374646724693	8.66989208048452	8.41053221276325	8.98982791933341	8.57142211469611	8.78336433656019	8.80971843094012	8.4877144010562
TRIM23	9.70674413062696	9.80332754872432	9.63527915601362	9.72333102423976	9.74191477065171	9.58486902225599	9.81718784843266	9.73556731024994
SGTB	7.77237131396712	8.00507067948129	7.38858599361329	7.91960624099229	7.51653602108368	7.56082227358116	8.10769464315284	7.73738291109158
CCDC125	7.35273502840807	7.19570360022731	6.85111354285981	7.15021152059736	7.51090953303611	7.35922518997158	7.47035301926295	7.11094676230708
TAF9	8.47065202919081	8.73728737951595	8.44529084821671	9.02388454660225	8.61727527081497	8.85915973755682	8.86890076127951	8.62495568657768
NAIP	8.43864589694773	8.75021245957932	8.12674119059161	8.67377449234488	8.6353329837069	8.80656739176506	8.62099616556973	8.51602298665802
MRPS27	8.14008041637115	8.40351960056368	7.54924358892897	8.41848495508074	7.8085007231277	6.7299293929521	8.47042339094113	8.14937152878819
ZNF366	6.77847229422398	6.19084715417344	6.54707983352044	6.10237482367533	6.39887530298084	6.36843144511409	6.28554729614727	6.64174723065975
FOXD1	6.03503948918804	6.43384768094267	6.63556684199972	5.98110274842848	6.55059774800068	6.54717082436323	6.06160789318138	6.3700981314726
ANKRA2	7.9778664326966	7.79561529463237	7.54879613415448	7.96188574167757	7.81617426104415	8.21280134452004	7.94926776426844	7.97710810949383
ENC1	9.2478901497403	9.81431582237657	9.38011803707692	9.11893902263318	9.14651383176005	9.13714661762424	9.35945592127273	9.52979668610848
GFM2	7.74616027677059	8.10566345046119	7.26149892546418	7.7029341669609	7.57624867442361	7.67654997379561	8.05547072700797	7.87835825675549
GCNT4	5.21538371136369	5.21920749701266	5.29444830341362	4.92785109278482	5.51529771530082	5.12922761294547	5.4247772784488	5.11075917968061
ANKRD31	5.13358704732189	4.01954377502622	4.84744513997902	4.10108775739464	5.20700939450412	5.18362477589113	4.58647709353478	4.47424725363383
COL4A3BP	8.8329198409871	9.12745057291215	8.3931799617771	8.81742817050289	8.52655658118537	8.61627910178322	9.10641365516461	8.88058360682907
POC5	7.23372841135458	7.09683221733498	6.30012756431161	7.20713686928273	6.11567229213721	6.52470860386806	7.35519243846577	7.01882321591869
F2RL2	6.28996598688106	5.54296303215753	6.14654759958977	5.41489238775068	6.17621347874868	5.41565953375606	5.84758083495117	5.96051857860531
WDR41	8.92373710799084	9.03919073140576	8.96636471406014	9.42084174370285	9.10624382981151	9.0530994254003	9.24281716720655	8.83406223151043
OTP	7.51445378345574	7.3728282321635	7.30888906109087	7.4540626154039	7.7792921554114	7.40537991669618	7.19388734801863	7.56165216836216
TBCA	10.0719401719589	9.97264142135258	10.288973828726	10.5680162335974	10.3539826176248	10.3732649924409	10.1915817183708	10.0983291561656
AP3B1	7.91343054427003	7.69268253862029	8.18398618656805	8.97998963920243	8.56152127168958	8.38298583719058	8.08882424058823	7.78878135858607
LHFPL2	7.37288018782968	7.18560157902041	7.30837232870242	7.4142910163005	7.16662010587308	7.39008780506331	7.39508148259655	7.14341661267222
ARSB	8.19482165969445	8.34381532358236	7.86092347191128	8.11821193353095	7.98819034347745	8.16233056314171	8.28005411851297	8.22685427455084
HOMER1	7.47242260580436	8.02680007132399	7.39708636745228	7.05876510283541	7.06361106014106	7.7006909743672	7.93982011379059	7.6487693944415
MTX3	7.49539342134348	7.85297633683061	6.38668850079535	7.51956088695133	7.18130162882481	7.25514961800747	7.78527341041382	7.53259696751496
SERINC5	8.05727325612982	7.83583416075329	7.34094022218358	6.9953191659499	7.43009593197174	8.02400192327056	7.92190969710065	7.99297554501195
ANKRD34B	4.92282039773438	4.52088330790878	4.88137757088439	4.66261763556963	4.74561229425417	5.22865145963944	4.6536130030798	4.83053160690119
DHFR	10.2224455527275	10.1938034100141	9.62812486614609	9.9241496228862	9.67463944206811	9.49876656216954	10.3696853516639	9.96865248500829
ACOT12	4.39341424472265	4.39001410979774	4.11159250300499	4.46973667611604	4.74613041823784	4.2630974427236	4.13907373039061	4.53849168542587
RPS23	13.2004352347859	13.2200150134132	13.3678076301057	13.4630478475242	13.3790755878135	13.2198579805274	13.2815700269047	13.2189076735092
TMEM167A	10.7595625146602	10.8120453030342	10.4889456261065	10.4919345702468	10.4996996641198	10.4764298755521	10.8064997261122	10.7418003560944
HAPLN1	4.56943031798818	4.68662148012178	4.19351014687781	4.11133105795425	3.58436330332385	3.75924422707875	4.84665562297576	4.32450107612959
EDIL3	6.79776765899016	6.59652233904272	6.679230278535	6.61342423037196	6.52586747228215	6.69373145729974	6.75350081919914	6.51570763672072
LOC55338	4.46838046239946	4.11987165279662	4.36574238801857	4.57819978857685	4.35429574970257	4.07154997668585	4.3608291277209	4.28102633030121
CCNH	7.94408581949874	8.41987776141128	7.92944605971629	7.90778431771982	8.13897750457511	7.74514786509303	8.31011510853161	8.15002182116904
TMEM161B	8.71340414241678	9.23955034212074	9.33552078897076	9.30285069682421	9.2543877496185	9.47031713507752	8.92971643465085	9.02296704795269
MEF2C	6.92665905324774	7.3856892275338	7.41802449499584	6.78179850109281	6.9883728787327	7.05474932279421	7.30190609700219	6.9098263690306
CETN3	7.35049663893898	7.36136939047528	7.13759035019645	7.34105333123023	7.03575143047672	7.55201277665599	7.53054941801641	7.32194540332342
MBLAC2	7.64510645241312	7.58384522171283	7.95830014420891	7.64678915244754	7.8479084633847	7.8440330404684	7.64236031674254	7.57496713454532
LYSMD3	7.67374556124395	7.90116958110237	7.18826371710228	7.80847606021394	7.74474556878621	7.90768665699438	7.96010087179363	7.59160931404484
ARRDC3	10.1591252291623	10.192466854944	10.8233923046869	11.1414959340406	9.99436820079303	9.98096636321787	10.3199716945515	10.0680603501299
FAM172A	7.81251481896448	8.19330547738777	7.95232184133236	8.89371013842126	8.83891814767221	8.64109328860224	8.05430058505455	7.99131935388499
KIAA0825	5.65879691935195	6.22116404888678	5.17936652796416	5.72098199446428	6.00000596586527	6.45665123693169	5.95244517629275	5.9409870544564
MCTP1	5.37183642361666	5.61478456936645	5.41816675339215	6.28905245785964	6.44229780974695	6.64542193685343	5.29517172883301	5.72048133537016
TTC37	8.41775720690492	8.7791840362319	7.42464405855202	8.26397834674529	8.13787518766224	8.34863156751334	8.88418146823386	8.39090979716354
SPATA9	4.2738536383887	4.15505465358658	4.60225935657054	4.56278969685629	4.65353553738631	4.58505382832884	4.21597778603199	4.2300340100715
GLRX	7.84356693883206	7.60886737150876	8.32246345996453	7.9506975260272	7.75012041106129	8.11490092892165	7.77823564429764	7.71562710888035
ELL2	7.45031410338385	7.8381670455656	7.40532516138873	7.37155368171558	7.48149679482439	7.23934859060198	7.62752143949468	7.62249916081401
PCSK1	6.89194300182613	6.91557816281049	7.39404517422998	7.39018847717508	6.61256608035447	7.31006322994118	6.81210570241	7.09553878745895
ERAP1	7.95772360729942	8.0955205152746	7.25090779922813	7.40303684728	6.98714237408094	6.77636776342924	8.22110950203074	7.81838332006521
LIX1	9.95247594899471	10.2668970586381	8.87618630856107	8.98632382866318	9.06888520677109	8.62365904199554	10.1412772185126	9.9953889426905
RIOK2	7.60034043144881	7.96125303540425	7.16512908121301	7.62572783365706	7.64939092154969	7.19125630428552	7.95613703887891	7.68610475576688
CHD1	8.83205798518457	8.9933446587057	8.07802654913035	9.01710590403452	8.68963376311446	9.20053868486471	9.15702312860272	8.76568548498054
ST8SIA4	9.78344572924688	9.93427998093554	9.14657567075979	9.45731803246067	9.85334992982861	9.26302149136306	10.0141195640674	9.68267744708215
SLCO4C1	5.40123285444318	5.30375868556166	4.35250850913086	4.87485248722266	4.96736446061295	4.445441526918	5.5335832331987	5.16389565858282
SLCO6A1	4.54029074699314	5.00685521415633	3.2678791964939	3.5346694927479	3.52961042907924	3.61479158007775	4.88268215409099	4.57655595301504
GIN1	7.01140868896356	7.20793062590197	6.51913344400387	6.99433518983666	6.57945942023269	7.11262872230085	7.35958461095294	7.00939679310865
NUDT12	6.97142815524042	7.39886153108826	7.28363385472797	7.82627071156119	7.4859097232249	7.44543518929468	7.48098737575407	7.1207744080459
EFNA5	10.1742263688191	10.0388190663556	8.22925949189696	9.33799355338112	9.02990951095039	8.94667238724846	10.2967567477483	9.86192963193566
FBXL17	9.31582201311138	9.6198283785156	9.45880055742663	10.0227180402761	9.87600571975288	10.1439591636227	9.42307397761338	9.57130484201399
PJA2	10.4403818697095	10.5472375675993	10.3640736384356	10.664845781111	10.4811768479175	10.3109530584017	10.5420619464497	10.4037015935407
STARD4	9.15311871908737	8.88849119715856	8.47983374602303	8.93212920426602	8.63656921169978	9.04294224059601	9.27186708041756	8.81255923291259
NREP	11.7942252453194	11.8033747008578	11.8453667729725	11.847084189618	11.7666680214498	11.891915882423	11.7700450745416	11.7724363434296
EPB41L4A	7.4227226131005	7.50533972963529	5.86557452248079	7.13275628041756	6.77923868510594	6.72105287874634	7.47147847957171	7.41586413024261
REEP5	9.05055968532146	9.37031364980234	8.59325603179855	8.75467621130155	8.58318914053084	7.96591301457623	9.27147405623799	9.1739183666959
MCC	7.14865687862481	6.7681181096227	6.67418365765101	7.21809543595855	7.37960785837047	6.94168125125934	6.92557704861753	6.96467328961208
TSSK1B	5.94475225791383	5.79348289331823	6.27365434305404	5.76251475567794	5.78340452460997	6.10924976293426	5.7302711275187	5.97529709895047
TRIM36	7.13550375641957	7.4861598233862	6.8427030491551	7.20618963453457	6.9005464916103	6.73237392359905	7.34473971638139	7.32525954705977
CCDC112	8.96288516755193	9.15451749506531	8.80328140973178	8.85325722072699	8.80757008647559	8.41098806346099	9.19354181413578	8.98138740184792
FEM1C	8.33179981359308	8.26751333295244	7.80204993718612	8.6953342096882	8.13688323776942	8.78000303327866	8.38123939372272	8.27329786847763
TMED7-TICAM2	9.78722637816594	9.82278022375029	9.24421206147566	9.88659448348575	9.60290757932509	9.47440520934135	9.93539736536179	9.70316715206727
CDO1	9.92689653501671	10.117798378775	10.3834128993903	10.2197903951111	10.3316644518956	10.1266682429883	10.3034835095028	10.3227750791854
ATG12	9.01421095396194	9.09525248367048	8.81740705319334	9.38891878817357	9.24989393247843	9.25318707428083	9.17433824206133	9.00952701496485
SEMA6A	9.12367955194784	9.0894025846754	8.30603519095045	8.77458010611595	8.74415780697906	8.97011796402328	9.12883795472499	9.02804572842484
DTWD2	7.16454983558907	7.43429386034473	6.91068528504632	7.37079815937037	6.89636657044608	6.97962044689119	7.28523038608156	7.23606985199947
LOX	6.56730479872668	6.20744699151734	6.24915894098785	6.46188310693912	6.26211584932766	6.48686230689053	6.51385629547262	6.37639833983087
PPIC	6.5777956592658	6.45710899870192	6.36268966295491	6.11757503857721	6.28752820264097	6.24258565989345	6.79893498028844	6.29717908470896
CEP120	7.69884992957903	7.49344935395689	7.30502300953366	7.42694347304334	7.31503628735755	7.20108599941425	7.56049791699454	7.69062638546648
ZNF608	9.88267635081953	9.79048127585879	9.4648318420412	9.36999973995281	9.49511751852167	9.68489078001737	9.74364883408183	9.85166234899421
ALDH7A1	9.43479719386464	9.37945740298843	9.40911008835257	9.46667822441539	9.20981019763149	9.1164752775116	9.4972944641721	9.38079776808078
MARCH3	6.79410662540044	6.81116454425958	6.89754414824662	6.51434587402646	7.00538246850274	7.07488708615701	6.69628215129973	6.87732316435748
C5orf63	5.85674847789122	5.25447399230496	6.08147457959958	6.19260312519014	6.30936829455519	6.01093308960446	5.27868182898806	5.79428982002105
HINT1	10.3436830226603	10.4393110074254	10.334369536617	10.5070910637775	10.1956915054468	10.2982193712362	10.5805741842864	10.4095423446528
IRF1	6.09479987318957	6.03151407783295	6.15263553966945	6.08820091031357	6.20053794170288	6.09843372771719	5.89154354396913	6.25921759769989
IL5	4.87487650032276	4.74472986991972	5.16958704239826	4.9407971682833	5.13980273832636	5.79934161905491	4.89030966089391	4.69052378833351
KIF3A	9.31396452500336	9.76307504249908	8.96156814490831	9.11040015891989	9.02801658180415	8.931389509679	9.5154739802968	9.52710077437526
SEPT8	9.29436973080076	9.60682528877804	9.19388031305345	9.3000861250943	9.40432628580352	9.1692619505808	9.4198039021819	9.44791527534397
SHROOM1	5.65347339158857	5.1975522274486	5.01841497424227	5.33778188695916	5.08453157448425	5.04803257565751	5.18217998720221	5.59018911872486
GDF9	5.88533997531707	5.73215123209556	6.07969854937978	5.7792621597286	6.43092476198539	5.85107268457391	5.69515479085441	5.93223229060964
ZCCHC10	7.00508506157698	7.43998869814473	7.01636468968222	7.66781733448164	7.55688792423704	7.46429962477362	7.34509908061936	7.28594833956389
FSTL4	6.55833131903799	6.17836668061207	7.07257112289028	6.47788993630504	6.56584190308819	7.04408857712797	6.29436607730939	6.44652860812261
C5orf15	9.13449107389965	9.1590192435615	8.83584647132732	9.17636521853174	9.02010741193251	8.99153598987489	9.15964031718247	9.13653186783884
VDAC1	9.50357237614482	9.62021126419471	9.41903790170864	9.65916388389656	9.4411752685573	9.70280896889804	9.7397561410361	9.55004958398804
CDKN2AIPNL	9.53470063427809	9.37162348496203	9.12964603456246	9.45185233782016	9.2751795511977	9.06437669874563	9.57654562485402	9.46884252081368
SAR1B	7.54143604285054	8.04901167043736	7.35293411709996	8.03381989514717	7.97420406880408	7.71837011459831	8.0275681384956	7.77607646846242
PITX1	7.47403826373801	7.20647433585954	7.40329660402531	7.29564153021816	7.075987932771	7.35361513831635	7.31388019142716	7.29075913793122
C5orf66-AS1	7.77975127956571	7.39751677993381	7.74361268209473	7.73512347988402	7.63070229190454	7.62902798030141	7.66938851321192	7.46026156736364
H2AFY	10.4056485836678	10.610331178181	10.1583512995846	10.219520648959	10.0993506518247	10.1345138595648	10.637035123605	10.4370464920208
NEUROG1	7.20140910270587	6.88745790990309	6.51829811424084	7.00179056643582	6.7901358921877	6.6467531369862	7.18469080931476	6.83343012975044
CXCL14	6.69937372066196	7.09936306256798	7.13695114583532	7.42055116286752	6.81500971069304	7.17149286693073	7.09450890710172	6.80773681513277
LOC340074	4.38479435873503	4.59711937503252	5.2427618964727	5.23891987500917	5.57541692913145	4.84050776934571	4.54949967575976	4.48914709786542
IL9	5.6547114384301	5.7864059295605	6.13149161570992	5.60737887826472	5.90604891139245	6.20104915680485	5.72692951647845	5.73026279086593
TRPC7	6.78135567015178	6.49355006143498	6.91565512374297	6.50337834998271	7.00422442711332	7.02024707979059	6.38812969655892	6.8432922899247
SPOCK1	7.72131499563032	7.72870573761793	8.27829210375241	7.96451308887764	8.05399481740153	7.80315655550526	7.54666408673839	7.87644134512529
KLHL3	7.14303189858755	6.94456929583153	6.224682186436	7.17715184649088	6.51037234797843	6.4368445354815	6.98545929235709	7.11804603845331
HNRNPA0	10.7420673610926	10.7793103046667	10.5091973252902	10.5560591239773	10.5742881933146	10.3655676315386	10.6685607294743	10.7489496236243
FAM13B	8.53858987962	8.72414423490508	7.84311876690759	8.03888888342885	8.2966671445429	8.25581221559215	8.59552767535032	8.60527350825209
NME5	6.83257277807639	7.11474462486578	6.07263334399385	6.46471969288412	6.6449862593589	6.69464768845203	7.18972232203676	6.95402373476984
BRD8	10.0719617670521	9.99125283406455	9.48675637613148	9.74766483163983	9.99961990725743	9.77351001956799	9.95577894036751	10.1265868995474
CDC23	8.47057126628492	8.44312219542611	8.11901747892343	8.38733098998725	8.44886559532705	7.99302001482205	8.57439346839955	8.37464228710994
GFRA3	4.99796087928126	4.89170644553359	5.02396922457876	4.64123622932945	5.25119108651291	4.90523440495857	4.76102641345428	5.07638528025358
CDC25C	8.1020736735068	8.36678154593627	7.72620294930195	8.3613408592262	8.11728975182891	7.72749993220152	8.44454688184972	8.12623947367114
ETF1	8.98076231098483	9.30164989493481	8.55791489874277	9.02439375695116	8.70242755017688	8.54682563924287	9.31150192951523	8.91227715673475
HSPA9	10.9070466411037	10.8255010181786	10.5534020583828	10.5804126520128	10.5324830486259	10.404635099813	10.9024410775908	10.8091650238304
LRRTM2	7.6962385001944	8.34493923809834	7.32882009290849	8.17849943792863	8.01173066883076	7.65131130429805	7.94299549330855	8.03165993412802
SLC23A1	7.89923297790024	7.57784296532998	8.65690167889655	8.07262657441684	8.02306870210397	8.25681009534136	7.53197935951306	7.87668028167919
MZB1	6.23773155919039	5.99022900594367	6.27742221730929	5.9407701539477	6.27569488541436	6.62906283278831	6.0180914386196	6.1976935648693
PROB1	7.8682670935999	8.08612794679924	8.35362310087164	7.95514605569088	8.05154500307173	8.24980185597072	8.11254556576929	7.72222657465954
SPATA24	7.62224221944772	7.25410842330918	7.5616565640024	7.56089163906879	7.61568518904719	7.50113173222831	7.46173621249956	7.41758749311208
TMEM173	7.99105940029724	7.47234038431802	8.62782444933612	7.80368749690982	8.08890502413944	8.24491829577469	7.34429876541553	7.99945866309647
NRG2	7.8124829629982	7.56012423160593	7.67314773451911	7.42061470145284	7.45180755736472	7.53211997844888	7.6177366056676	7.73086662545296
PFDN1	8.53798069170929	8.35434136367814	8.54756575143475	8.94401883721544	8.61097984343995	8.93923500847153	8.66495324713612	8.47048592573617
HBEGF	6.07234484493381	6.04985389743727	6.21853706051059	6.11881760182973	6.38173418327985	6.30200502084579	6.20689008217026	5.88960828507638
CD14	6.96779816842602	6.75420987676355	7.08621339450789	6.59411579370924	6.94924029755261	6.77736902255205	6.49156162886372	7.10107691363954
NDUFA2	8.54768387856069	8.495998948623	8.65757158067303	8.56731572876115	8.51023961166202	8.20168729855483	8.78084130201094	8.53663974756408
TAF7	10.1776003737984	10.2372438404463	10.1513643816723	10.2903800227583	10.1652464501862	10.1089111676798	10.3643661437567	10.2360753161773
SLC25A2	5.56963001933602	5.7678545850098	5.60561243291435	5.59086370936553	5.69910883706234	5.41313664050753	5.47014460701116	5.81899699687873
DIAPH1	8.07501729079009	7.97024478190784	7.9544632716448	8.25443933086193	8.17487536657088	8.04047395934004	7.91709506271573	8.18726752284949
HDAC3	8.77820952433051	8.78984709857142	8.7843345051465	8.8295487041951	8.63439800030018	8.78816851785637	8.9174972885415	8.79203066449621
FCHSD1	8.23381817858073	7.9003121966211	8.4013041335367	8.30535916242162	8.19488579783705	8.25782876621364	8.02136312019219	8.08709947210356
ARAP3	7.74513574869318	7.39941993122229	8.11246284323438	7.58571389358299	7.96775085396223	7.96380209790984	7.55030511401826	7.59071052539149
PCDH1	7.15973986142206	7.43610936740407	7.54635499034099	7.53016633177121	7.52378174126522	6.92077623859401	7.35965762583393	7.20152499984067
PCDH12	6.27964849938743	5.89473135636809	6.57639932897324	5.83174159032442	6.22279201948528	6.40882004260086	6.20829787173683	5.82612853689585
GNPDA1	8.42798391074639	8.50288645609482	8.42083197767724	8.71120194099191	8.35895010290421	7.15127120357295	8.4959793748712	8.424610351725
SPRY4	5.11697798741741	5.14241377644283	5.48351161878928	5.73027846135704	5.43186149979872	5.56846611067135	5.03175218377473	5.25453822015076
FGF1	6.38574107987921	6.03321591318153	6.27522759277227	6.19570990878735	6.1971643062208	6.34746976863092	6.31270756256887	6.0367397458065
NR3C1	5.49560256954406	5.45315361139081	5.54415297731596	5.73914292468788	5.26579270975573	5.59630962290096	5.30069021353987	5.6491743772461
YIPF5	9.90402192691501	10.0453268800076	9.85456632523863	9.93535569332542	9.94588217311661	9.36601258801738	9.91104931385064	10.0644119602911
GRXCR2	4.91078034618911	4.77031424084467	4.89541810641233	4.53151506849941	4.89943239857331	4.96291408288463	4.74789748325484	4.89142441679264
PLAC8L1	5.64714300838742	4.96705757720308	5.9800156049032	5.80480623209261	5.67956431686446	5.89728302526348	5.15708483591232	5.47987160813137
LARS	9.48178898457906	9.59445539777101	8.97446989473114	9.41129082849422	9.08702649469302	8.93500841506677	9.64933389038639	9.39320291539513
GPR151	5.4685462513558	5.65097287585518	5.39601362779601	5.96785936288451	5.79300518332954	5.9020082743117	5.58258812246716	5.49299903866028
DPYSL3	10.7378499200556	10.9066596131202	10.4519227702657	10.2884887481782	10.2789229718611	9.80827251049389	10.7651136824661	10.7594319680821
JAKMIP2	9.79985503117609	10.0831612196212	9.44470292618031	9.63041962372309	9.6599511673037	9.57671540448353	9.98955721498028	9.85806787612005
SPINK1	5.7112489178042	5.60922293103851	5.95245698612688	5.8665826244081	5.74446294867158	5.92885414818585	5.5574907050766	5.689355534832
C5orf46	5.60708711244203	5.22807820125951	5.21273696494317	5.45270902076944	5.29362753557693	5.50067213868993	5.47173481162158	5.21589549767119
HTR4	5.50481210856323	5.06682557421046	5.58518321802765	5.16660790327043	5.21923615477312	5.49822935119557	5.30598075591216	5.29785237986619
IL17B	6.2638395420888	6.03982625358484	6.23886709565147	6.04175862553045	6.17191522063916	6.3206593792774	6.09721407104073	6.08657502532356
CSNK1A1	10.6293173208088	10.6283422594207	10.149334113399	10.4462161231576	10.3301348019887	10.4791723395388	10.7209548099461	10.6034698602712
PDE6A	5.11955786807264	5.53973922400837	6.21640926086632	5.47962188171523	5.91326797843351	6.10565855262246	5.06962476377893	5.57621841273793
TIGD6	7.27680129358603	7.1874376526128	7.14738579918965	6.92287827784598	6.64223179213732	7.25842865918009	7.20777245018669	7.2133288085033
CSF1R	7.28168908513984	7.06897812392451	7.2101191015399	7.01479024745429	7.22691191613988	7.32008709878553	7.17412407071693	7.10755144662098
PDGFRB	6.46819485384517	6.21241046938276	6.64216455713457	6.64940046466259	6.86452761765724	6.8900948307645	6.39544837292593	6.25944709152526
CAMK2A	7.68531604245997	8.52923729434199	8.36768401648395	7.87523845477452	7.74271633550836	8.09908504304322	7.94999364737154	8.23606295032269
ARSI	6.25388756490703	6.19831134964101	6.59911215719502	5.95995994113061	6.15258198097079	6.37320061577724	6.11347374015266	6.30514930610639
CD74	6.84385210939089	6.78087458848467	6.80446387741495	6.7162192421791	6.8880897680758	6.89414884809664	6.81401486996839	6.7382507118562
RBM22	9.43166882236829	9.62749361089666	9.31350440189936	9.72663232794802	9.88355226244526	9.37586684809059	9.47189553022438	9.62160457919662
DCTN4	10.6207875308666	10.5883232028913	10.2555943550977	10.4677488305028	10.4366356010149	10.4033092995306	10.5372470084798	10.6541724329969
ZNF300	8.43058172248604	8.03942157809725	6.63961158162453	6.22512642217311	6.40299853913963	6.35032718179025	8.44197174689561	8.13557467829864
TNIP1	7.33304036190772	7.31748605515238	7.60300256818387	7.53509267699059	7.82958629509242	7.74946629415849	7.21022863381473	7.39322275665621
ANXA6	9.04757913041063	8.7761852318788	8.04677427960213	8.65085717960952	8.11955888703899	7.9411518183308	8.99158626860048	8.80528087262509
CCDC69	6.82656535983304	6.68604154199507	6.72442427560813	6.69329300209389	6.96924338779466	6.84643320967702	6.49110180840532	6.95145789948894
SLC36A3	4.60933924051691	5.25624303253282	5.18776343719573	4.74369195645097	4.58479103759958	5.09531330355775	4.56775677403677	5.14589652556449
SLC36A2	5.76749991966817	5.65134527516629	5.97017366134708	5.68064746570223	5.96484336048044	6.20008499530418	5.63763511735582	5.78362062489249
FAT2	5.89773174512589	6.00651294643968	6.37576198539245	5.41347635164414	6.4340361124464	6.71588783456027	5.77870436691177	6.08317332780997
SPARC	11.0029801936901	11.0837246302743	10.7584547216528	11.1310090429493	10.8230756217238	10.1465329440517	10.9867530859441	11.0693382191761
ATOX1	7.60395909736412	7.7306222784774	7.65018055568048	7.90255248633387	7.44099600119075	7.72610137915295	7.82027448628841	7.67846604113084
RP11-54C4.3	6.53248995623776	6.73026022590611	7.06859777443437	6.90557735811224	6.95881445687777	6.50176634159892	6.52364089729634	6.72334607556497
GLRA1	4.59962922798362	4.55022268874681	5.18572336070766	4.53411854303245	4.88283511892004	4.37244246907613	4.61698531525562	4.52659583102754
NMUR2	5.48783166017019	4.86703687946695	5.5387774113502	5.44081466868992	5.64172413221333	5.84685196546694	5.16439862345611	5.08921659028973
FAM114A2	7.36465719202982	7.68134572520337	7.72455024956169	8.06213274120207	7.70994803149099	8.17056813638051	7.70165743410007	7.36704029237927
HAND1	6.25506719142016	6.1028993435026	5.87744344177427	6.11168696326182	6.54261293026397	6.31235048974145	6.17487052951601	6.10089241011522
FAXDC2	7.80820067395188	8.01677110138666	6.9380729712894	7.94213629477451	7.84179795202626	7.34721765035404	7.75965948923109	8.13288056711376
GEMIN5	8.08207010402508	8.30982368280665	7.39525763159636	7.76071259167852	7.66306360579131	6.53878551139205	8.363596438421	8.01862319704005
TIMD4	4.50732111564133	4.62993571642154	5.11512537471945	4.52737124936973	4.51101489982628	4.58926997841583	4.84208031315328	4.24256217616422
HAVCR1	4.28130140562439	4.49872976674856	5.11974253716901	4.66454066545746	4.78448164233247	5.01220075326435	4.05398977641237	4.76429433725927
FAM71B	5.33505924669648	4.91914270362069	5.85075281573586	5.37308026642777	5.68472641180062	5.16671623613228	4.86985668979371	5.41646844693526
FNDC9	6.56415329068376	6.718053386962	6.91898485748867	6.3525614163059	6.88215486905084	6.81112332583258	6.63941086615523	6.65025142995868
ADAM19	7.91941119303964	7.54456060259877	7.390098175776	7.35603847241772	7.40123189156966	7.6355533729039	7.58982974422747	7.75724745331071
SOX30	5.93388121868339	5.71204174749458	6.21926242465029	5.13387457454299	6.15657372716952	6.00599331938236	5.58076046060227	6.04036604040627
CLINT1	8.86111010921689	8.86935522779039	8.31048287540698	8.58386994947309	8.41567072266387	8.46247525794866	8.93813201926108	8.76245951744277
EBF1	8.4689124560238	8.67856568724669	8.50336664205247	7.26813447647151	7.53179643434643	8.40331114976776	8.41362724708427	8.6167815256413
RNF145	8.80310174747383	9.03506266870964	8.45241490504911	8.63518526891864	8.42524111693209	8.44331587364774	9.00617125992235	8.76666853199055
IL12B	4.61355780557623	4.55308423005704	5.05339371759547	4.62360958940984	4.43216667711179	5.03924649172095	4.34513615777486	4.78759422319527
C1QTNF2	7.21467306074252	7.42519062383627	7.50510210265054	7.42654376107875	7.58539499456734	7.46543338436142	7.23115156891266	7.32512950573889
ZBED8	7.71353557724283	8.1554371929157	7.30405215298635	7.80699823550231	7.43061617512128	7.49154277019791	8.14287658964249	7.87450244057599
SLU7	8.31385811252672	8.34269676481331	7.99034971487428	8.43984939878237	8.08956364950244	8.17239051575702	8.38876138792555	8.30923056084472
ATP10B	5.95378051775579	5.72080624706874	6.28866066875853	5.79553987534488	6.18008321739117	5.93284263153835	5.74883360261234	5.86156969373845
GABRB2	7.67696605240334	8.18605272329349	8.52223960815602	8.80124683060052	8.57935657854212	8.23946364215629	7.86762973849404	7.98711183830055
SLIT3	6.09766533190115	5.64360260496152	5.46683583986579	6.67169039864615	6.16777829929846	6.48838706730837	6.1327569946601	5.42788253400827
FAM196B	6.69273454858365	6.63006065248844	7.0621206365868	6.68350287317757	7.02872661570197	6.96947209280077	6.80227974302882	6.4338526667841
KCNMB1	7.89897953408853	7.89636886337146	8.23308621982935	7.59423018661517	7.93240597216487	7.69127083962606	7.82798351708408	7.82459156796863
FBXW11	8.84383472569157	8.90781198089351	8.46926815693888	8.99493976746981	8.72383972798535	8.92263598755379	8.94130415641242	8.82337906598857
STK10	7.17208202145435	7.15461439298949	7.312763581544	7.07278984712994	7.76652322302196	7.43778211410405	7.02209334314061	7.28605262918007
UBTD2	8.44199845070425	8.38598908686425	7.91840134091959	8.30358486118353	8.26288373402007	8.39958814515296	8.4086971227783	8.44511333681409
SH3PXD2B	8.28196796723634	8.13405233288314	8.18654086416788	8.13037535723194	8.15246979896392	8.45936399095169	8.20105627642672	8.16524940899547
DUSP1	7.69461836158501	7.99858546760245	7.22580501096976	7.66243477764413	7.58017401813074	7.43183928591858	7.89137700192308	7.87181287729214
NKX2-5	7.73171254412685	7.46121758217314	7.77064989554874	7.32933274515504	7.60851079193275	7.54908043356262	7.5768113118149	7.57688042907948
STC2	7.62208300296381	7.63960515707278	7.59559607803229	7.12536665601685	7.38831599776128	7.52118678740964	7.42428422339905	7.80541310359817
BOD1	9.59124318319295	9.43760264091658	9.5258486154525	9.81555849291788	9.73352841756324	9.91676356201285	9.70280810223896	9.5421652335501
DRD1	6.55201584527595	6.19556362453531	7.05989586921721	6.40155150633349	6.92053420794752	6.33061438043886	6.02033772951868	6.68072977477901
KIAA1191	9.27311599560077	9.41619627397262	9.37293317128269	9.34134537007356	9.22400084863106	9.14982607341382	9.44342496446166	9.26422641847613
NOP16	7.01300478820009	7.38739406124204	7.34149479638309	7.61136312264837	7.47085176849301	7.56847819923377	7.34982259432186	7.15842935794944
CLTB	9.26551960081546	9.29641069045689	9.66248400072383	9.49167900603572	9.34663245413714	9.56459222134593	9.35357394109215	9.26916234207715
RNF44	7.83593117792982	7.79299432080951	7.84603272047163	7.70611810189857	8.00264595025456	7.99669460701488	7.8681328709858	7.75475129587799
GPRIN1	7.86285625892999	7.84296945581458	8.27454788254614	7.83905566895597	8.04082829592331	7.99091643929282	7.6841483291391	7.99824711114148
SNCB	7.32865716929223	7.09999115188442	7.37907484016714	7.36141285415072	7.2900746798975	7.52791136727479	7.09709539596583	7.32182606786486
HK3	6.90572430948312	6.6815291840658	6.81385547536599	6.42826160857642	7.00025487937119	6.96306630435276	6.47550020999929	6.97328480080436
UIMC1	7.4917052345723	7.71500457595133	7.334138751765	7.63796561859715	7.06864087491622	7.56168850033946	7.81311632948673	7.43198775714422
LMAN2	10.2202586376209	10.2081320119599	10.0070562601108	10.3700810114517	10.1577996559015	9.63698867442718	10.2137006443153	10.2231470010089
PFN3	6.74547240037048	7.03085204841763	7.6339594409048	7.04925790465082	7.15265785610958	7.29426061023644	6.75135668366913	7.02533300409304
F12	7.25083462641849	7.46909472819601	7.74683408233212	7.3623922711428	7.53681312855532	7.45201809273834	7.35788682679869	7.27687149147616
DBN1	11.0891913432062	11.22980426182	10.6380124223181	10.6757636290226	10.876962679785	10.4823175828531	11.0924042216566	11.130802873934
PDLIM7	9.15344212313114	8.96460308015324	9.10867550429478	8.91595829370256	8.86456124327391	8.98822867260331	9.11448690615908	8.94876913155495
DOK3	6.44918158725492	6.23007013471549	6.28518985921615	6.22248917809462	6.32175392336549	6.54555667381082	6.2517225172831	6.32776013091383
DDX41	9.16834966683904	9.14036238294002	9.0836925705558	9.20772818378443	9.24039772432853	9.10812741792008	9.21460903009112	9.09497050921564
FAM193B	7.77826792756121	7.64369805996087	7.39152772277738	7.59623145267086	7.80911725122317	7.53520724286996	7.71898104667598	7.8064610499858
FAM153A	7.48237940963483	7.66913872779423	7.40868893701208	7.28546047113295	7.64188909312419	7.64793155435555	7.664005053802	7.30008780329484
PROP1	6.57235683150532	6.29567439760112	6.71937701420507	6.46401848140472	6.5787314098846	6.64928426685709	6.06404964874128	6.68155644943218
NHP2	9.08418319784925	9.06503805824437	9.18612792459875	9.08615217583951	9.00339176275727	9.17888579903175	9.08693986800369	9.11131667007407
PHYKPL	7.42376604754249	7.58535706269293	7.22945950188627	7.53412475431134	7.51328163231746	7.51912842635254	7.41990903935394	7.65986914556657
COL23A1	8.84838191180735	8.62049943841918	9.11588616987039	8.59714987715846	8.92555216637648	8.88982971961689	8.67702469386451	8.71385908972237
CLK4	9.1829934393268	9.21136948598284	9.18029047258962	9.24568545229549	9.20822120576235	9.18552692022865	9.26937350307969	9.28200509142374
ZNF354A	8.20435478687516	8.22587070009553	8.23677143598282	8.13690554606437	8.14792385461491	8.11802323177825	8.24006478570196	8.16591321111532
AACSP1	7.18642855843663	7.15969105274308	7.08039921567737	6.81216410767591	7.10563943655872	7.28042017574491	7.1172835860802	7.151113502642
ADAMTS2	6.46464274162306	6.33428573458303	6.46611962001618	6.28656333841865	6.06380911376955	6.30495049141554	6.29503354602692	6.4631281520681
C5orf60	4.49438625722723	3.93153820220265	5.27609569687256	4.20235249796047	4.88916049502225	4.66206983235516	3.74206448489766	4.68969438840938
CBY3	5.98652514944019	5.52681719203289	6.19618337121202	5.69550613866196	5.511054895996	5.7116408257525	5.5556255199602	5.88778315297083
MGAT4B	7.53562419845747	7.58815477611161	6.90925833091115	6.94995063685799	6.85183404683486	7.2259326013095	7.69468762941779	7.46648397699998
RASGEF1C	5.99494822704197	5.80121040089284	6.55737752699501	5.79339472981653	5.98843309245076	6.36713222949708	5.80408666301713	6.0078382085486
MAPK9	7.87088068721528	8.1929697474051	7.53307206741153	7.8105490661827	7.77830540565552	7.96976176420408	8.14934329822929	7.89266584799596
GFPT2	7.80582260034448	7.79775859597568	7.28168562796734	7.06521696984448	7.14955227598948	7.39680020194577	7.95051740591441	7.63873945848431
SCGB3A1	8.63494253731078	8.39555214182936	8.74701544789226	8.44332356246308	8.67571418283109	8.41441975377387	8.29295967850275	8.61842017157287
FLT4	6.23655762587395	6.26190895358048	6.54751136494694	6.26056075491614	6.28634514847278	6.27939912268321	6.19398289024373	6.24414670064459
OR2Y1	5.71700225575723	4.91194821615806	6.56804569858571	6.05285394572973	6.1274855974148	5.94858913075933	5.12917209557106	5.52342428193874
MGAT1	7.16544670016246	6.97152464646368	7.25499475464302	6.95948101101836	7.04154889755861	6.61753992522519	7.09542724343702	6.90259155154802
ZFP62	9.89515843192036	10.0644361094003	9.68888670011403	9.94675302320922	9.9352477689863	9.61105883904953	10.0101540796457	9.94037216661165
OR2V1	5.79101047640453	5.74975888259665	6.42927404250925	6.03669752005543	6.17266111568279	6.02913711797838	5.343357847795	6.11029694225197
TRIM7	7.89801899311894	7.73255624668136	7.83374357127557	7.62949569486209	7.72322936622568	7.86170070522809	7.62588946693472	7.86498480473842
TRIM52	7.51026237395857	7.84443325892008	7.21165363843774	7.61115453659167	7.399681754337	7.81546144917553	7.83572837972782	7.50917757025379
AHRR	7.81881391076676	7.78348104623216	7.73527688146617	7.79959316426686	7.94219879829834	7.84271029521369	7.5730996321264	7.87845530094486
PDCD6	7.95977163506369	8.5586418205637	8.3826756086461	8.53970828725554	8.55228116867019	8.46503437153537	8.28284431612456	8.35411308934658
CEP72	7.44319146352673	7.47719346418437	7.74103020376853	7.80971364366054	7.69765702470548	7.78472028893214	7.42905372559093	7.44272941178038
SRD5A1	6.97278221958835	7.15953569713785	7.44196461018014	7.52875599245192	7.61264921455473	7.56189380309309	6.86936460324097	7.22838353646819
MTRR	7.62642809609689	7.76578194922392	7.44274882441047	7.56080323321782	7.52897366860418	6.83043893272818	7.70316293825865	7.67360359297885
BASP1	10.3332588237419	10.429851495202	10.2320801769397	10.181147535373	10.1158844651944	10.3628627254701	10.3642153403179	10.4721595006019
ZNF131	9.00313041911963	9.05668823238239	8.84597780253726	9.15064789937033	9.19328983452554	9.20871717080611	9.0734765088101	8.98905168109652
C5orf64	6.57781180252815	6.31907036115877	6.85269261099405	6.67347450510773	6.75595217929058	7.00411971744936	6.30327287662167	6.50420466397969
KIF2A	8.3463216671827	8.74925264217919	8.25226913890659	8.7158124158487	8.50929677402673	8.69034819534941	8.63818782718688	8.37761174478914
IPO11	8.78850790041578	8.65761706765655	8.20591948820855	8.86200958656357	8.68759794559132	8.57334992921515	8.85420509868358	8.66173763956323
PTCD2	5.4727381964521	5.90967805195839	4.70240804359282	5.40807982041358	5.54452427957732	5.15148973778767	5.91004084144352	5.55375742289044
NSA2	9.06528235776758	9.45067133159917	9.65016384735181	9.86417909201953	9.76293854659135	9.72648797397074	9.36087368166813	9.39959950258395
CRHBP	5.54511165186324	5.55666772317266	5.77879496150145	5.60885925273373	5.68367178464103	5.70350960694965	5.48413921711201	5.6268407303523
ATP6AP1L	8.13390121975132	8.0724161547329	7.7305528733115	8.01580412684492	7.91384146223915	7.92219591833859	7.97681717204451	8.21999630607401
RFESD	4.02521381489002	4.42716287233613	4.27262060801892	4.32593924843154	4.38145912883865	3.90040557707442	4.3471477007572	4.13450225682909
APC	9.90640204648856	10.1889851811513	9.71136427233709	10.0637149671036	9.93676055188221	10.1365990559703	10.0827684059667	9.91604943384521
SRP19	8.78537529165217	8.67556151248187	8.72550796770818	8.76859340271064	8.93718030758445	9.05978175293356	8.86881134302344	8.75530187092532
LVRN	5.99483022620505	5.41620501963971	6.03601499304324	5.6556518181893	5.69555705422852	6.51838722416165	5.8902432570984	5.54515774015915
ARL14EPL	3.91688722966905	3.77697832087449	3.77088360950565	3.86794819944995	3.73535252397012	3.90912395026234	3.86635320976916	3.71461211797585
COMMD10	7.901524422691	8.02849554471813	7.31386630112291	8.16167543384327	7.8291529264395	7.85158057203094	8.24807662891614	7.82393248838982
HSD17B4	8.80254248375713	8.67030026513958	8.04941380300057	8.43066970706083	8.06198614770849	8.07077323334126	8.93774573208303	8.66761428443988
FAM170A	6.31265771358968	6.46712530639658	7.0991474054077	6.66773808863579	6.83838517299207	6.86069915016975	6.06039678427234	6.69507451084411
ZNF474	5.51955052652136	4.92592079257573	5.60551613080757	4.68733527975522	5.43935360622417	5.44675441538546	4.96097474571879	5.4689897706815
LOC100505841	5.94913154528409	5.45960958604595	6.52725704116246	6.44710960198346	6.23588901183189	6.22329331304196	5.45526166273666	5.86771027574207
SLC27A6	4.95672737378742	5.03488425075024	5.03980120631791	4.81182937082709	4.97226865488281	4.97535212693605	5.06053354090698	4.95027495755659
CDC42SE2	9.46123571556872	9.65251601466258	8.90144588513957	9.39142795202462	9.20266739155598	9.27498144528689	9.72186785277589	9.4207826378393
DDX46	8.67146834689891	8.906773054602	8.18250457871622	8.55713451197716	8.32710793032936	8.38390894919797	8.81753907833423	8.79591800344525
C5orf24	9.59675557443643	9.59107025468432	9.43290067033428	9.43023512095561	9.45027310183823	9.28207071024737	9.55686263243765	9.59179705224167
PCBD2	7.92798142885853	7.95564243311076	7.20076867081064	7.52640963893402	7.56266977451368	7.45763014647846	7.97800501946655	7.87841396497763
CATSPER3	6.96130103736064	7.02807857748858	6.54901352955152	6.58584114296906	6.60937651975837	6.28104310119565	7.01594364469177	6.85657824323968
SMAD5	9.78737969395084	9.92250419358636	9.16403127468312	9.75864045729031	9.55715663417333	9.38099579053118	9.95663206232676	9.68793210397531
FAM53C	9.36570887274535	9.46093709614718	9.14417655110223	9.41986779889856	9.32349715061141	9.12461474207617	9.37889938315667	9.42542061842527
HARS2	8.42012900145317	8.59052175049262	8.07915493908144	8.41384366967629	8.22144176804099	7.88080045616713	8.66570812342413	8.36833702584081
ZMAT2	10.2559192875263	10.2914510249122	10.3080037022484	10.2764173100696	10.33002446812	10.0467134574973	10.1794850421247	10.286106258076
PCDHB3	7.90218654287539	7.98920492510976	7.46599233048377	7.75284655365599	7.4672792484031	7.20932915634561	8.01637349983355	7.81095589274621
PCDHB4	5.99219147595068	5.95870794709131	5.76765506821	5.97379227352913	5.88753495428123	6.1579102470526	5.89947505520485	6.00044336350183
PCDHB5	8.00248440142038	7.88715750283981	7.38294219801957	6.89377584899494	7.32562594457215	6.99593679765546	7.85839254208098	7.9260021985383
PCDHB6	6.25627681279056	6.6786359618439	6.39935018624105	6.05183410540405	6.46081900137434	6.88512021177482	6.54583344274324	6.35879425076751
PCDHB8	7.03071403816393	7.18175736412135	7.2418799526195	7.01568697260667	6.95282078896509	6.98251348798887	7.1281966018695	7.04652812122424
PCDHB16	7.51856912501475	7.43360829880212	7.83931014503683	7.73873315341742	7.65546012280835	7.57179865005708	7.37580066555249	7.60089244554264
PCDHB9	7.81558428707066	7.86278983076522	8.10362457798502	7.73330899400482	7.82287802909733	7.87715607850392	7.64695347457071	7.97725345704905
PCDHB10	6.44592771886087	6.69514306635465	6.60694405554941	7.05257936296233	6.8082445330996	6.7718753751093	6.60077189501361	6.49706072459901
PCDHB14	8.22807405291841	8.2553478121161	8.39674902621436	7.92748593778183	7.95674659221398	8.13199550490171	8.17147593730167	8.32100827690971
PCDHB15	8.35604410864998	8.85138381661222	6.85946676663541	7.31490583428346	7.40301573037996	7.19955918983279	8.81010343820971	8.41462176063255
KCTD16	5.00744100004851	4.66221477516182	4.7956571321156	5.01484104089189	4.21626071611755	4.93881406937983	4.86421140163634	4.87658172231476
RBM27	10.2582323383491	10.3196101829442	9.51894044227151	9.99656574140202	9.92442524825318	10.0052319019195	10.4323060263224	10.0927140694457
POU4F3	6.0852504026337	6.15123471571371	6.51727247481243	6.25141964190357	5.76780033012306	6.34060927503708	5.98281014021491	6.25607893812023
ARHGEF37	5.16679298314431	4.9728714005085	5.22655921424932	4.84189896918608	5.43771463322105	5.15885685076073	5.22490266288384	4.82499319525867
MFAP3	9.36089626160333	9.58387471884792	9.23590901863939	9.64097251719382	9.42746426704768	9.43732817412111	9.52686969885239	9.39946810644383
GALNT10	7.6792265723328	7.96591116292006	7.54329938868683	7.81942453550721	7.69153826158052	8.20228130524128	7.92311247345543	7.64844139610943
HMP19	9.61433894068361	10.0000303125583	10.4160969294433	10.0211212610399	9.91749829615147	9.83364487053912	9.71613381536558	9.840275279928
FAM153B	6.44268860925719	6.59822156198287	6.73559543909177	6.39306414853298	6.48050791408469	6.57700251728963	6.18268633093493	6.74320704873325
LOC728554	9.86528979705702	9.70597678462895	9.55466664152856	9.77251718024281	9.83539545455752	9.63033242779903	9.79163260951148	9.90530295540943
FAM153C	5.85108622284354	6.16975710836258	5.80959850150531	5.90704886273295	6.0702972104647	6.04246593910326	5.735784591338	6.13542074691314
MAML1	8.20031797793399	7.9361183616467	8.06085769854779	8.05391503832338	8.17087973266009	7.95233044746664	7.96738965336336	8.09903130865264
LTC4S	7.04517483729918	7.06799160725159	7.31804763857338	7.10772012517254	7.35366367986866	7.35596141448313	7.04539045383645	7.02106002521693
ZDHHC11B	6.73354829311744	6.75650885307319	6.58216821812561	6.53052937590139	7.04019224918996	6.55846243620286	6.75469002978153	6.66858713858193
TAS2R1	5.35919975413213	4.98633036954351	5.93614039323319	5.38543142567564	5.7932854390926	5.7479385491844	5.0513845721034	5.27842959794358
LOC285692	6.0330446851936	5.83479463730497	6.50099390146285	6.13124738515259	6.30816104273839	5.7921157693943	5.8000936352469	6.03058614029506
MARCH11	6.2250348497148	6.25820279758204	5.68806696749063	6.26227790348563	6.28098220665029	6.21900049388101	6.13331980656653	6.29524729570209
C1QTNF3-AMACR	7.76143479317993	7.82477970756079	7.36059416837009	7.45707146435119	7.67984832846088	7.44680669983126	7.9840402589815	7.64086818953015
AMACR	7.80114704592279	7.85233137935036	7.57607063356102	7.50774989124227	7.74189411236446	7.63868160879855	7.88729522823306	7.86421288204012
C1QTNF3	6.64262335322789	6.74251886186932	6.96441789610519	7.16265819736094	6.87494595800183	6.77525047597798	6.89412752778005	6.61032984454292
C9	4.50656127805606	4.55985205235609	4.7839420356257	4.15079456451055	4.58488105657048	4.3221427644353	4.21088692853315	4.75372007810854
DAB2	5.79122501756263	5.46914236532323	5.58558262957421	5.82029767782192	5.88359869749848	5.86403216396015	5.69626106929145	5.57100569694631
ESM1	7.72114010341427	7.48431135598279	8.1379620532184	7.99181764861621	8.08996793294351	8.33389066110779	7.41893385029091	7.75137468174353
LOC102467081	4.43660358528774	4.40563105123587	4.29735746035326	4.34789703587948	4.62358841307984	4.65959677941545	4.30947849444753	4.42954129663037
CD180	4.18547449793225	3.56424097354495	3.70551240324949	4.06507067706894	4.65633161840183	3.55126266844187	3.89368524169665	3.76780283349462
FAM169A	8.98097950779732	8.97854706690676	8.82955120658426	9.08758107094302	8.80641978697643	8.92426284911825	8.98776623554242	8.94737385143688
ZBED3	7.79217711853239	7.7442499814958	7.65148318069108	7.4819993611302	7.65942117437546	7.85168129822196	7.60108316940781	7.79192228214298
DMGDH	8.55613388677959	8.28435237024468	8.64072483022051	8.653611964808	8.87506635005824	8.59382495517957	8.19306053425971	8.57417491116088
SSBP2	10.6529267644839	10.8860806036688	10.3724895530761	10.614755398382	10.5923373663173	10.2732414895252	10.790409425363	10.754722659573
TMEM232	6.56524129632692	6.94238712303873	6.70371530103614	6.71443320431441	6.68114114466489	7.33353868336975	6.7856180295422	6.70966080198595
PGGT1B	7.31325346347116	7.5814826965728	6.90002376493831	7.68696223033149	7.04601324146219	7.31463804088089	7.63303556664842	7.29479842834085
FBN2	7.56931647293044	7.1165854091131	7.75048607186649	7.27637711320356	7.31537220654061	7.50225001392855	7.24277930895189	7.41832918621068
RAPGEF6	7.88149801942543	8.19031258818966	7.70377892092079	7.80692674893872	8.05620899573505	7.58524062684813	8.16947419116627	7.94184305736566
FNIP1	8.62692648994799	8.86217907231367	7.57853391888649	8.4248140808075	8.35261480625744	8.19069502943563	8.80446489232505	8.67160047644448
MEIKIN	5.81597717590754	5.30697673314604	6.21024505868114	6.22182380946695	5.93750061209642	5.99132377480521	5.69895139246882	5.44495986928462
ACSL6	6.80760875662793	6.68856494192644	6.46777795218396	6.34953384040855	6.22137057281925	5.92217605113395	6.50594862770767	6.92342996830057
P4HA2	7.98916050738467	7.70477104201669	7.42878213944157	7.63194605261936	7.48880494537015	7.4917501958334	8.03004623286358	7.65552427501022
SKP1	10.6256362006708	10.653184690057	10.7316834455759	10.9632754987087	10.6656227536788	10.9777686544994	10.7691674514008	10.7567879453488
PPP2CA	11.0658766016776	11.0588188791934	10.8728021103532	11.1145871656016	10.9236215766674	11.0066515538989	11.1126710555422	11.0713910133436
CDKL3	6.81465500049191	7.11600292326618	6.31194806631831	7.15787558905513	6.90170567231228	6.81081028225792	7.06165259931259	6.9849751157543
DCANP1	5.16936697750448	4.52551392931417	5.61174701566427	5.58421732254255	5.09961050828172	5.65617984337859	4.95064863290176	4.75513673526393
TIFAB	6.47343378658824	5.97744058836741	6.74489602409394	5.83652331567792	6.34360307688473	6.4501644353526	5.99834216002101	6.44464988553591
LECT2	5.3049149060527	4.91268010008081	5.6575671353955	4.86198943333765	5.31465221856162	5.03978703260871	4.88419869231181	5.33643281198249
SIL1	7.63443474452712	7.87693722305837	7.77423300147191	7.67363049635453	7.62701359601366	7.65888695437067	7.79544869787383	7.6795099885631
DNAJC18	8.08058099345094	8.53636478350927	8.07519389435852	8.49519408969816	8.08539546764483	8.19911516055322	8.23353002130157	8.39167072712797
ECSCR	7.36767576021091	7.00794065595669	7.66229227212024	7.1719695048758	7.55836204065159	7.38225313047817	6.81233661303802	7.52114595312375
SRA1	8.40770500384635	8.27399347458354	8.26211502488906	8.32240056609039	8.10394971036952	8.54097106054001	8.50422837098216	8.25435191555749
APBB3	7.29238370482545	7.52534419218839	7.24673230235218	7.18336783665122	7.21500200541638	6.83589171867384	7.49996454936425	7.30880870344317
DND1	6.81599129393431	6.87193031829691	7.24878442157906	6.82673532858168	6.43792081741528	7.23512347743378	6.80150127483659	6.83719646872536
HARS	9.16094853212541	9.09033547487326	9.00149950789776	8.8298091710874	8.93819408092366	8.98000322671236	9.13157059111008	9.10232908810517
PRELID2	7.3389832610691	7.42123452574946	7.19368355265115	7.49231733741029	7.1388280585743	7.25307816577685	7.52048988532996	7.2688674870957
PPP2R2B	8.71832012656669	9.11236252401545	8.53275629224738	8.68463642960285	8.22566567128882	8.85356233844159	9.10275461993776	8.80468671436477
SH3TC2	6.42486968301446	6.22618171357783	6.64087661220627	6.50688210169448	6.32135651083909	6.40308514085864	6.29337598612694	6.37710851783919
RPS14	11.5696019542083	11.5729981505081	11.8202369225924	11.8365012208903	11.6216371831007	11.4366327762918	11.5999864458882	11.5729984205275
HAVCR2	4.27062180634637	4.30921020310839	4.99678928417989	4.48811326742526	4.16610234932229	4.58394300282998	4.27617123966479	4.31689790404006
MED7	8.49224633730536	8.5435589308495	8.18610382851459	8.54759451285829	8.58081634943061	8.38772541168256	8.59663250894723	8.53928263492615
PWWP2A	8.78620778099287	8.73258583641279	8.69990998356003	8.64749053186079	8.72804652502996	8.50117643704473	8.67831943849321	8.82740651970175
CCNJL	7.7411759636057	7.40800248987945	7.081964735429	7.2561866385399	7.38709492372625	7.18510886903897	7.64477109152549	7.50568268624557
NUDCD2	7.229891917329	7.66126332080034	7.18391940062935	7.4468185590344	7.17023163075293	7.30830355841976	7.68258154073918	7.42940818215637
PANK3	10.248129607771	10.3426283576696	9.94024047636053	10.2501367676181	10.0248403996983	10.4705017774257	10.3468614405387	10.1879760626103
LCP2	6.90037670807714	6.44091837418209	6.71576874032927	6.74789027235523	6.92638874373696	7.1882636209338	6.6259152839064	6.6584365032035
THOC3	9.32315693666196	9.35556471061643	8.74233218785308	9.30037768626407	9.15999662971839	8.87893567013376	9.43951723717279	9.34877055595239
RAB24	7.92345771504691	8.05402502639219	8.36438087724434	8.01674891601811	8.39206751260239	8.21055375443704	7.94681923125687	8.06673023937285
MXD3	8.80558321578	8.73007724475149	8.9221172302592	8.80257810977429	8.57863353014339	8.93888981639348	8.80830265311901	8.67829772131685
GRM6	6.30706565477068	5.7850948405182	6.65119344327572	6.14379140059356	6.23162156799608	6.23302374929674	6.36999642081572	5.73396447037361
HNRNPH1	12.4906239397872	12.4401567230458	11.873947544321	11.9285492027978	12.1094114744632	11.7425835893869	12.3593241024224	12.4342942641116
C5orf45	8.19297783886843	8.37943712427919	7.61757890866517	7.92492122436945	7.89391488577446	7.99468732410485	8.25163383100908	8.32969988794386
TBC1D9B	9.46096436999325	9.38194731869469	9.09499615104587	8.90431932430104	8.90159774238178	9.13127490849263	9.48070824622732	9.31355441897084
RNF130	10.4042812610787	10.6392405753155	10.4917989302735	10.8222872586265	10.7148912226705	10.714998963762	10.6488067248491	10.5601724728714
GNB2L1	12.8801715184716	12.8585264842935	13.0144396647257	13.157394552876	13.0487054342111	12.7639174492947	12.9359582013288	12.94340320993
DUSP22	8.87297464462584	8.84100055262078	8.59155664980167	8.71714334875232	8.61648939869706	8.70654055561066	8.85907276908139	8.85594062619066
IRF4	7.47736634849671	7.26929928370831	7.19502243683681	7.17119573538132	7.23915187154576	7.37727142919091	7.2210021531008	7.40310669192442
FOXQ1	7.0667538493156	6.72670050876273	7.19456959946642	6.91125555269594	7.21289470805525	6.85203062197319	6.88729366396348	6.90382354186784
FOXF2	5.84054768038255	5.59964936212346	6.43969739155203	6.04261804627109	6.03817992520982	6.30493186755389	5.69878357928032	5.71932095763834
FOXC1	5.63182138788662	5.86128392705516	6.08435109546132	5.67085895914553	5.63026357723722	5.1636514654103	5.58704654312986	5.83456556754659
WRNIP1	7.5874150882242	7.6515186046481	7.45915349267004	7.62075081584766	7.77652035067465	7.24715470600769	7.78368282377114	7.60347880612075
RIPK1	7.77091838037719	7.64502838899845	7.53076933133319	7.54377083270889	7.70750800737469	7.37257987913475	7.89021964454514	7.56259706204664
BPHL	6.72385558064677	6.96585618980697	6.13180746929467	6.31359855896686	6.50452051179374	6.32470805645432	6.97897056266476	6.81822022885649
PSMG4	7.79515991536251	8.15519433505541	7.54719358138266	7.92667324912522	7.84570959555962	8.17016543124695	7.88224605118594	8.11708230528763
FAM50B	7.3020839157161	7.18018085513121	7.98902962634458	7.24265504757065	7.65322359061797	7.40373951274677	6.94108024702329	7.45715055969785
PRPF4B	9.15781027078788	9.20185022177992	8.8260603818247	8.99679844742517	9.01237059358817	9.07842960096289	9.29577376249741	9.1647976844865
KU-MEL-3	6.12315551731589	6.11643518594689	6.58532580795495	6.35636768882867	6.16494829936851	6.04596727396006	5.99861584428894	6.18775598416526
CDYL	7.32215880300715	7.30482384126572	6.66716250185052	7.33051567105041	7.01239088787213	6.70903382542731	7.46019927647608	7.24438819209652
PPP1R3G	6.7941686549474	7.01569679714564	7.07890782316785	6.99425248643366	7.0534730259705	7.11818598262118	6.86649392798459	6.87900746051765
FARS2	8.02031639513854	8.09328707333271	7.6580662428583	7.75143578270289	7.82375581627683	7.89074356851945	8.138274478101	8.06574688941945
LY86	4.69108573272913	4.99999184045031	5.357054710038	4.8043883651003	5.49892741241608	5.3381831465763	4.7904874025476	4.90082872647926
RREB1	8.3071907044741	8.12478873232122	8.4125603048455	8.36132135938168	8.27904009683757	8.21128545661851	8.19868050027155	8.16418313934609
RIOK1	7.09055772289438	7.73934443818872	7.24676821924557	7.68025402685536	7.0181521688792	7.35875466060821	7.63846988707312	7.43348409155497
DSP	7.21392482764345	6.78677362434876	6.47245844319733	5.37874781862517	6.44777516148095	4.78942287394778	7.07350310936478	6.86606785153668
SNRNP48	8.24346313352046	8.16005565946616	7.74487983843116	8.30806127780891	8.18851849758684	8.19965668918124	8.28533648365154	8.13393234320587
BMP6	6.74874646244004	6.78004097857904	6.81468705393738	6.56028597238699	6.49161775437223	6.89901250634647	6.61594388319154	6.88010654860917
GCNT2	6.22091437452923	6.6799199500294	6.14859998069571	6.470650138925	6.48581943877286	6.16092583025918	6.69788834446446	6.30086089037228
GCNT6	5.40200186188613	5.73319873446967	6.25384099362224	5.78160058540904	6.06368549470787	5.86902199161207	5.34759582223361	5.7897504598062
PAK1IP1	7.7684267573146	7.74236134703259	7.95578054305887	8.4119034437636	7.85320009443221	8.10147343910847	8.05246900092778	7.67724700948279
SMIM13	9.09334466957275	9.18529093804791	8.58567532465388	8.78679143592762	8.67031925169952	8.66346207585637	9.04820365994732	9.13800395469871
TMEM170B	7.63107212775721	7.84671823675714	7.47391920832431	7.75195875688485	7.75603416957673	8.11962109760234	7.94529914637029	7.55738184217905
EDN1	5.87182314309605	5.20114967293215	5.87866977621552	5.483497008784	5.76082830910577	5.83609706603484	5.29862435180718	5.72007132792175
PHACTR1	7.63721741136555	7.89735660548658	7.43555480492448	7.59817439425886	7.62686712896265	7.79646804997945	7.83950167790111	7.67809449909331
SIRT5	8.36046406430384	8.17204051942526	8.34134377639889	8.2453760369026	8.19791603113719	8.19840958249924	8.23506376790229	8.29915849042991
NOL7	9.40628549849598	9.60401838230545	9.43750872512981	9.66314019326561	9.35377883411891	9.58530362214074	9.70443398775889	9.43683564030807
RNF182	6.98052735425197	6.80410137916751	7.83317579712809	7.92100375104218	8.03771585219437	7.93025892129466	6.80049332843569	6.97690822143543
CD83	7.16409969689864	7.14261972845541	7.41419884921605	7.63842797047854	7.70353536410344	7.48173645296943	7.35702464771539	6.95264863853483
JARID2	8.98460712094943	9.06417140257442	8.52270691787975	8.69132238454486	8.72958389939093	8.61383523007954	9.02602012246628	8.99119064980101
MYLIP	6.7508035703377	6.65978970204458	7.21153616400686	6.98558515671264	7.07742542841443	6.77044291134888	6.69659693168167	6.84047666162651
GMPR	7.13957495658489	7.0694221049669	7.39642622148724	6.79086875272363	6.99647387284183	7.26146628497846	6.92922208467482	7.21907406775882
RBM24	7.10806391717822	7.03250588782767	6.42043990790644	7.14114117642341	6.95450460850435	6.86764043811227	7.20470968591659	6.9921641214879
CAP2	9.11973862823296	9.15604644182913	8.95755313426723	9.11208398540767	8.73894323609249	8.92768477521047	9.22129617987882	9.10296709784803
FAM8A1	8.63125259141593	8.80831270551385	8.40392845318424	8.71593807572494	8.66256709447594	8.40660143470779	8.87075569197696	8.56288415364709
KDM1B	8.77611825701948	8.90799105708809	8.70344547356641	8.77673407649783	8.74096661082921	8.56467122967266	8.78717618900779	8.87959465407564
RNF144B	5.63498537430653	5.62894206505475	5.94944296267054	5.34534531947837	5.77947685516334	5.1693202952783	5.77268356235818	5.42387501143486
ID4	10.5736627894298	10.6527367916506	10.1048201045996	9.96625214278271	9.91047374564304	10.1287907250033	10.6895197633036	10.5387647996363
E2F3	7.11090048344987	6.75380333172278	6.39830928534298	6.97111285023528	6.56713563117111	6.9580010657844	7.10860794504967	6.75739090545038
CDKAL1	8.83929578143015	8.84453992716031	8.19351594370653	8.79515081328362	8.65054487064813	8.25930503491322	8.90034420849824	8.74336768255217
SOX4	11.2290919738008	11.5436406850194	11.046857503107	11.38051783567	11.498855932053	11.0936621153677	11.2311347810224	11.4407468150018
HDGFL1	7.54895343202071	7.13729797107378	7.75864227845026	7.44937226530295	7.35964731117747	7.88525664474915	7.18252740158985	7.471648398899
NRSN1	5.25034463786569	5.67856112061784	5.29899160847616	5.59031799615801	6.15364906747481	5.59033419172589	5.69473216703655	5.34428780153792
KAAG1	5.72580564752163	5.81806128393918	5.98426270047081	6.13489369751817	5.83729975783501	5.97132637144866	5.62625234623175	5.80710711153516
MRS2	7.16616372658262	7.39120260043455	6.95936843930876	7.68407981991971	7.38870776717125	7.63780281116518	7.56998234307844	7.17374032207849
ALDH5A1	7.72145978818242	7.64994084163909	7.85856027736125	7.80288628023435	7.29889684111093	7.75051538721797	7.56040907848594	7.76650618376035
ACOT13	7.29053045945479	6.98492473932914	7.46470389686212	8.05290126711955	7.63999042324115	7.46129153134179	7.48284901466693	7.13389494715043
GMNN	8.07773554949557	8.22724365148084	7.53334555541745	8.28176001672937	7.81018932488828	8.28265444015715	8.61459372179248	7.94136459269098
LRRC16A	8.02706403874712	8.20889258650526	7.74928353872087	7.39301505600453	7.4510951700616	7.79702478179532	8.17389741302808	8.00607296035406
SCGN	8.34674752784912	8.83089626878188	7.99792985187005	6.86970577766883	7.06626966720704	7.257159990752	8.95922215904575	8.49088668418606
HIST1H2BA	4.07433158821227	4.05368267534294	4.18866914647942	4.18114701994185	4.18196041287678	4.06301616648597	4.11262006926022	4.01210296900394
SLC17A4	5.92561707241325	5.32980158315775	6.34968679242653	6.24510116454302	5.93113156532304	5.96434150562122	5.28456364057214	5.92631011480175
TRIM38	4.27330427786986	3.95511965672051	4.39284506233273	4.67475778423907	4.6193922607286	4.38665603807889	4.09730232872443	4.19775151532173
HIST1H3A	10.1768769280976	10.2621605980588	10.3521816789066	10.4250545468857	10.3434559896765	10.3513166468117	10.23039693958	10.177864483205
HIST1H4A	8.97013111063082	9.23311134699072	9.42557360461763	9.59298295112603	9.37083133155587	9.97349777498471	9.16704822705892	8.95055562186122
HIST1H3C	4.83914884105912	4.74807450844993	6.8649176343699	6.88292457919977	6.98901661495915	7.18728598604453	4.62828508358124	4.90013592087072
HIST1H1C	10.1300414991834	10.2039606031586	10.0545926708677	10.3612876324721	10.3644008213714	10.4044765303632	10.2366316554692	10.0861707016638
HIST1H4C	13.279471640439	13.3103501225148	13.3456961464453	13.4132739749972	13.3983292080791	13.5296639615071	13.2501457963317	13.270985960098
HIST1H2AC	8.54162346250986	8.73056045610938	8.49812332597917	8.73100093138458	8.82488267994532	9.00134732197536	8.55153925784479	8.73498280835218
HIST1H1E	12.6000129344356	12.7442297398492	12.057371125569	12.4058308367543	12.2889560537721	11.8521146717309	12.6945054358682	12.5398592382974
HIST1H2BD	10.95991369076	11.171946438517	10.8427633258779	10.9070725131325	11.0678242505343	10.9783755808697	11.0353858632125	10.9975132587184
HIST1H2BE	10.05264180428	10.1659802132854	9.767403369886	10.0966212146047	9.93012378595445	9.98801548906676	10.1869313665863	9.96948921953895
HIST1H2BF	10.7838773041061	10.912180763088	10.455924638744	10.7774908672365	10.524734054685	10.5917227583993	10.7273035120354	10.8762573083464
HIST1H4E	13.5929051123516	13.6224038725101	13.5894899057357	13.6695092734523	13.6314025564443	13.7944834228324	13.5732868440596	13.5617386866163
HIST1H2AE	13.3342437518225	13.4577645192344	13.461625830014	13.5012038957576	13.4670194031661	13.5403244523598	13.327616379848	13.3830001282295
HIST1H3E	7.42113829780266	7.99469703263686	7.12819819768379	7.44884255287344	7.23977838647825	7.47822212975416	7.72990227826632	7.57705277509019
HIST1H4F	5.87940233665074	5.89326920968549	5.49852502662524	5.51705581008462	5.30377636757258	5.57342308240522	5.77301944176522	5.96314697032054
HIST1H2BH	11.9660338588677	12.0682455946219	11.6948711732453	11.9312705480345	11.8299354904986	11.7635270781459	12.0190338276503	11.9279782684018
HIST1H2BI	9.82999633996277	10.0160379657936	9.75045237347687	9.89423453568003	9.6669569682595	9.87403095317156	9.94019887322383	9.76033682991117
BTN3A2	8.25731685430097	8.22585154558403	8.18388732519325	8.05601987346599	7.97199251300351	8.03736662758082	8.1816301996888	8.38722307266543
BTN2A2	9.3678269125933	9.14216747420906	8.58354176611431	8.75996856198969	9.02664683384372	8.76247498448042	9.25846139381202	9.21569020444413
BTN3A1	8.03010512373197	7.82486775841776	8.12252598770826	7.94418132588689	8.02690605805719	7.77145445506319	7.71442496135816	8.11883576073167
BTN2A3P	7.45396858384552	7.3787379280815	7.00089010522737	7.12730249284717	7.24574454796661	6.98180524741895	7.57829207295487	7.20238157341373
BTN3A3	7.66295770702608	7.54677412859423	7.97821573521114	7.66881327530752	7.73653243125719	7.2470941515898	7.61053236854368	7.61525256900786
BTN2A1	7.20124410745773	7.63575620975198	6.77616484735445	7.05527317270233	7.3552593761147	7.11265861279087	7.67821837459045	7.13381997333564
BTN1A1	5.61868115124372	5.40285178786513	5.81210048008776	5.55659282548157	6.10384186353841	6.16736515008249	5.34966791178494	5.61808874983691
HMGN4	8.53662074030791	8.41741312013796	8.33951444545209	8.4032882434471	8.41568252504967	8.42013246373334	8.49878873934347	8.49338378865929
ABT1	7.55562903662505	7.65013273906199	7.71023768932498	7.79851075404697	7.82356497018267	7.62101885041682	7.66594543136976	7.58892844501899
PRSS16	5.7935350827555	5.94614719012189	6.12905663301739	6.15754678302747	6.16933853889321	6.39140100392936	5.6512507287959	5.99885584746249
VN1R10P	4.45969480573181	4.18119061088332	4.40891097876883	4.36531011817473	4.69776058015735	4.47129411077866	3.98089055708793	4.55604259132104
HIST1H2AI	12.9481834992276	12.9375280465279	12.7830796871204	12.8969489286423	12.8423473357298	12.9278713144005	12.9650269140337	12.8048466270272
HIST1H3H	8.94398973406237	9.06601034138319	8.76154655414344	9.11560928099318	9.01336060591145	9.21993716948186	9.00240038235903	8.95690720240791
HIST1H2BM	12.1156772067484	11.9992889663746	12.6702025530355	12.8938791514975	12.7548661053937	12.2910622899064	12.0676053089401	12.0125806923354
HIST1H4J	12.6499827374654	12.5725440342002	12.6681768104563	12.6478067592612	12.5848857141566	12.656001632908	12.5842598471128	12.6068386617444
HIST1H2AL	11.3199604525035	11.3548059087321	11.312347638031	11.3703990661856	11.3443868406926	11.2628027252452	11.3699930070563	11.2441666171851
HIST1H2BO	7.85244547516986	7.95781348373355	7.92471436473351	7.9993197514201	7.9901427893085	8.31913401558317	7.86706324902443	7.88388314468536
OR2B6	6.52114340281561	6.06411325231081	6.49273206075807	6.35507292938319	7.18754481689495	6.33322017262795	6.1267749680606	6.40033116123927
ZNF165	5.12723663268401	5.71729597444889	5.38164075595676	5.18175876161851	5.42823786167983	5.56593568731827	5.44987982624776	5.43735193433793
ZSCAN16	8.08519727379333	8.56870108166889	8.20701722969356	8.63449805473299	8.67665119804048	8.66317902954706	8.40134124158089	8.35991302273015
ZKSCAN8	9.78787701602861	9.9491485483405	9.37466787828181	9.92430409020914	9.88957136917005	9.6806450112745	9.8585742164947	9.86813096850495
ZSCAN9	8.22098048926111	8.46283651362248	8.09413209237568	8.50190441157206	8.55169530190012	8.47150800915466	8.55626410234405	8.24929488113577
NKAPL	5.71566808147515	4.70391327765833	5.4891215328171	5.15020514682565	5.03523470750981	5.40095859611618	5.32112507550207	5.11303641964427
ZKSCAN3	7.26988914098975	7.43830179604111	7.01065513685283	7.02760458334123	7.31989571371948	6.84188907863955	7.53426844896731	7.10222165217067
GPX5	3.43638449060847	3.33190573735377	3.37605199500494	3.43148094556708	3.37155031345966	3.29659241325857	3.47294839997752	3.30053945933639
OR2J1	4.11553673461101	4.07575192469475	4.617226830024	4.5318694572839	4.79151654690711	4.82639122538249	4.00283921039438	4.16459129257374
OR2J3	5.00425877235317	4.72770076196596	5.3607417582941	5.56293482201042	5.97135552927797	5.25227681652238	4.67728326966108	5.1003657838831
OR2J2	5.42378893475892	5.56762908461157	5.93384654151487	5.42795476276026	6.10033490909887	5.44376262032365	5.40706755357363	5.5338161490121
OR14J1	3.33609226566874	3.3371499571588	3.82922092949567	3.72985034410601	3.65396342698755	3.63290894936512	3.24264677226985	3.46060177348786
OR12D2	4.00526476494469	3.85876028421503	4.8218985525998	4.09040195112241	5.06459867702189	4.27932773371018	3.82654533694981	3.97853919259903
OR12D1	6.29438762002354	5.68268397332263	6.24105927344824	5.85503185121007	6.21480473348932	5.72552979201148	5.51379844008168	6.23967405057015
OR10C1	5.73999074205188	4.69851419099511	6.46418913988852	5.76112241938284	6.16655846885609	5.82009585194192	4.64447366729182	5.71429649658874
OR2H1	5.85579350415866	5.49704807145921	6.22712546132988	5.46208534731239	5.79762729468205	5.82733714176508	5.56027165460467	5.79153400056532
OR2H2	5.33439883252414	4.54870256450467	5.92361816239351	5.17703096661153	5.4018589569974	5.54022385701275	4.80790896803805	5.04557717223084
MOG	7.17233744311709	7.00322380398644	7.75090916482497	7.35582528480899	7.1816994416935	7.09342263179856	6.84790127872597	7.28230770047338
HLA-F	8.13740784192443	7.94126527557399	8.60806916929958	8.16428589518718	8.19998347792266	8.34503417492911	8.07328003209757	8.08892961773565
HLA-V	8.92216907365086	8.80935900857475	8.83973469226749	8.72418172134257	8.86587989088805	8.83346390367653	8.79721271521953	8.87616863877934
HLA-G	9.04492962214105	8.65296747085607	9.07856738501467	8.61185529957086	8.8067469386736	9.00703425285718	8.68210396974654	8.94865050892883
HLA-A	8.08796124434189	7.8407604641966	8.09845011152571	8.09503907314712	8.25185000616783	8.31339951697722	8.05559507677521	7.85010723885144
HCG9	7.19391203444953	6.99030211554761	7.49983577505864	7.17683072242898	7.51624956926775	7.58403193910679	7.00554852904633	7.13892485601251
PPP1R11	8.96602945405908	9.02317704056307	8.95827854799118	8.81312294229012	8.72847607865858	8.8740089805186	9.05448588269416	8.89036625529968
TRIM40	6.09732973599145	5.86410767768821	6.27058721534316	5.7414338102405	6.12466752846104	6.07200185647565	5.77607541129101	6.17663889882596
TRIM15	4.03304525507794	3.69727626784687	4.58471261333567	4.06037819066556	4.58335741232651	4.31296341450233	3.6047644739827	4.07678181526159
HLA-L	8.25762790517057	8.16703281913131	8.62597161275765	8.34892275541285	8.55587834220599	8.61276390695344	8.22235363291699	8.15368328530522
HLA-E	6.55976324358616	6.68328981522901	6.82292163736788	6.70864913860757	6.56759465828082	6.81223978407896	6.72296445299383	6.59853869586185
PRR3	8.32428389350462	8.34218843799067	8.19244475445077	8.41577248412074	8.03033039555784	8.12948586536842	8.27472139283484	8.37074164375757
ABCF1	7.77039803438928	7.85364954058631	7.72036794452637	7.6059281077179	7.73404849566605	7.52561200835693	7.92724793824584	7.72728681476232
C6orf136	8.11011422699888	8.17949820217305	8.3845875406828	8.68015622750123	8.55201501128483	8.63171858090312	8.26801986167615	8.13107340965273
TUBB	12.4821686825971	12.5946127953981	12.4576756250531	12.5114593334252	12.4190039813365	12.4942060394668	12.6044465780001	12.5098274121308
DDR1	10.2318276500665	10.2839245643146	9.97814003757606	10.0612197435212	9.95070625002304	9.59841922658546	10.2051316478559	10.2447641301512
DPCR1	6.8554510325356	6.57774422551258	7.43765744237113	6.54311751625766	6.82355211670947	7.0300903926633	6.49754294168268	6.86359463168508
MUC21	4.75706831291985	4.84680189850331	5.07400287640108	5.22271726064111	5.24339731688538	5.44113323655565	4.53270314921159	5.05370085741021
MUC22	6.06884003300846	5.81148767279536	6.62467926072725	6.25362918645951	6.50570514184091	6.45780497608805	5.84037035544486	6.02511242404139
HCG22	6.44848802467694	6.75535635131296	6.97804881859729	6.83278263367822	6.85855574507432	6.97994490126577	6.57086787660468	6.57405359255856
PSORS1C1	5.17905653949345	4.71421465685703	4.82971516010695	4.92981779709631	5.14348189430705	5.15304621789017	4.95321230340808	4.87092322102805
TCF19	7.03569241614599	7.08542303004353	7.31160747324242	6.89203735772215	7.00296769391629	6.93955306345569	7.00924637173145	7.08484654602912
HCG27	6.64230598498579	6.55185438217238	6.80690034972553	6.8665238536192	6.66690467936949	6.71917945893064	6.55100703368676	6.61021340852234
MICB	6.1548571311329	5.68824132362135	6.58815607178875	6.26028146144821	6.51030662752439	6.42820554507773	5.77892758878771	5.98418156909461
MCCD1	6.98526749454498	6.92928082957281	7.18237318598687	6.92337252606199	7.12289296927136	7.18393928066794	6.80150937891749	7.03823238539737
NFKBIL1	8.62389138558194	8.39823677355453	8.51219960575697	8.17062912433124	8.40224436627462	8.09750658823051	8.45741632060468	8.52370762031011
LTA	6.38715249314352	5.65520752675598	6.24407937213487	6.31483026833233	6.10919630836162	6.2837440048872	5.65523865313631	6.30607511668196
TNF	6.19357590795158	6.31796354213938	6.86510540322653	6.25239891994215	6.79113391220822	6.56895644498381	6.44428288669161	6.10969698875128
LST1	7.4414778766199	7.3628448544778	7.8949008891271	7.36775461490781	7.33751461807585	7.65833703197626	7.15616339727987	7.4969370057965
AIF1	4.47857014832387	4.28341341606688	5.22755825967484	5.22038376600118	5.08247289957024	5.36470591766911	4.458399697487	4.41603670007212
PRRC2A	9.82447264288683	9.97182383203075	9.56800435451833	9.94107060784376	9.80050007312457	9.53683908681414	9.9306230864385	9.86438261602223
APOM	6.22481797529047	5.92048604831523	6.2774699267847	6.12708331670194	5.65663153791762	5.42793908906261	5.8162020810978	6.35830935665639
LY6G5B	10.1783474162496	10.1726876101282	10.1534971370705	10.2921469963258	10.310334780456	10.1709973712912	10.2202353761946	10.2026069357516
C6orf25	7.46006228096786	7.30453117467256	7.10558611791117	7.16262596332222	7.04240409752664	7.29267071267102	7.18015256765996	7.42971421126436
MSH5	5.84234989622857	5.83315909046808	5.40927353842016	6.41346330807384	6.22328465306811	6.3407898298434	5.97640964460536	5.81486058503671
HSPA1A	9.22852444462609	9.30671409694764	8.89487165372489	9.25375583807404	9.60151269435671	9.15135257402009	9.09392783239411	9.42796905667778
HSPA1B	9.90369343817722	10.0290245253362	9.60387538452986	9.85644903971328	10.1795733127492	9.99064458254811	10.2340538387817	9.71577589890157
C6orf48	9.20580367607423	9.21067248796269	9.75206857550431	10.2819953060754	9.89274035013435	9.94864460062454	9.28320723010877	9.38618558390872
SKIV2L	7.31845337197064	6.98546603996175	7.34023385380349	7.15138496790658	7.30934928549542	7.30137463207164	6.95877606575472	7.305196813506
CYP21A1P	7.02772095081953	7.08543443371702	7.67835754841733	7.26091226170026	7.7945926952195	7.42566123371866	6.81994663257815	7.25671250985677
STK19	8.64046498015471	8.66636325304876	8.92217252148131	8.72529505826797	8.71782404488351	8.65744734349165	8.67328393561748	8.61947345130745
C4B	7.47963520621321	7.55380543159832	7.65243067712194	7.34492505268062	7.68988748094811	7.80883777824655	7.26343452757475	7.69431321496157
CYP21A2	7.61431055511377	7.27523610177434	7.56465789670363	7.21243989198949	7.64236650134521	7.48759364330824	7.2233958149204	7.57004602564678
PPT2	8.72954278889636	8.78384964359833	8.11369045399198	8.474590308584	8.56703573413668	8.40797288894232	8.71429462304784	8.79258233049941
RNF5	10.2712278449155	10.4146544232131	10.3943889071339	10.5177819539327	10.4192201517689	10.1444349206356	10.4024966410415	10.3302662394137
XXbac-BPG154L12.4	5.89544865715998	5.89857005151431	6.15594765412904	5.88491843654208	5.89259357769041	6.08072728915224	5.58011745991766	6.00574304610108
HLA-DRA	5.27724589267966	4.75710494203554	5.32750951124978	4.89152182015714	5.26052589709425	5.66037262594462	4.66783311930111	5.26509692531695
HLA-DQA1	6.80090268710572	6.67447799342198	7.2251357857322	6.89054116920644	6.91799851570861	7.07889681369874	6.57438054733923	6.85881861980919
HLA-DQA2	7.06009492658948	6.95160067867512	7.73512748724154	7.0979165731837	7.34393315523061	7.4244973144991	6.8577959589094	7.13398553073468
BRD2	9.28906752296172	9.40873702107385	8.99292331233919	9.25368955002212	9.25983164686735	9.0013926582122	9.2325111001624	9.39031018256967
HLA-DPB1	7.41477935532981	7.0972258845347	7.3027763092611	7.64353149451081	7.39603122711293	7.26558952200011	7.39675859774978	7.20698287875045
SLC39A7	9.01741893936553	9.12391968338328	8.86651823465811	9.33935225210521	9.06116744137269	9.04100573332788	9.13867487812098	8.92471542504212
HSD17B8	7.37785241450126	7.26113355904127	7.9294404041777	7.9297833269845	7.81144660913396	7.74864189484803	7.32624167404462	7.38365953494161
RING1	8.12451331241087	8.04340514724938	8.04594782569751	8.30954508276701	8.25373121950445	8.08953202481824	7.99800872480788	8.2192260161256
RPS18	12.6772081139393	12.5498784169111	12.9860974552602	12.9830716283322	12.7407198269773	12.6817104163216	12.6789421293932	12.6509244851747
B3GALT4	6.19119252737891	6.49946559925227	6.26492857431686	6.32936130433349	6.55804273143887	6.73545088841049	6.23380062506671	6.45763308297195
PFDN6	8.93212466410886	8.63239951118917	8.93660942642777	9.15670674065662	8.86528805686235	8.74290868795694	8.86182685666588	8.77538545570783
KIFC1	9.48295522253077	9.55892568522582	9.11543770815133	9.39763990958056	9.07232145751129	8.71606459243973	9.69127677365568	9.349224877117
PHF1	7.83681020571249	7.73488272302364	7.9723813196279	8.00886769994827	7.88600407590453	8.18842155841171	7.82759883933592	7.75522463608842
ITPR3	6.28404229955385	6.16543130476119	6.22124318132119	6.3882236534865	6.30310077774687	6.69323002677422	5.98029168718623	6.34776893408509
HMGA1	9.95214475565085	9.66179017507429	9.74627552728242	9.70434819847984	9.65407990330528	9.83838125495529	9.86406461484524	9.67083850107129
PACSIN1	6.80997764228517	7.05207114105331	6.89998795811146	7.02595372365672	6.84543638672885	6.98585502168979	6.83850545773098	7.00301471521178
SNRPC	7.6628429664959	7.70471087541836	7.71580820030228	7.97336597364528	7.77027053132184	7.63450433996049	7.81679799409074	7.80917631083865
UHRF1BP1	8.02035409797209	7.87246912965389	7.52770029861962	7.94919817222808	7.92567725448505	7.41242452439841	8.03019279480816	7.80599374950591
ANKS1A	8.19182522786147	8.30049591307229	7.89499059657618	8.01182131786774	8.10013606803267	8.3635547002747	8.15799171460149	8.28504795590726
SCUBE3	8.40916335976073	8.69575624817787	8.0119197348606	8.25970511957411	8.17286540424482	8.08446538185869	8.61417672517752	8.40599959180158
ZNF76	8.28955963170624	8.48090669205919	7.9955534645607	8.15500104784567	8.07088508209127	7.73991539955015	8.20062111092304	8.58003848173794
DEF6	8.98923725259481	8.91621222288099	9.03087039846024	8.98499909369946	9.03561637210958	9.11016420768267	8.81177696787837	8.98349116468822
PPARD	7.61619216957735	7.53625970474976	7.47374530260342	7.58690532860656	7.74522272567725	7.84514169739385	7.72558218321736	7.40364725231582
FANCE	6.86706631536975	6.64256273567396	6.78587583976612	6.76698078850465	6.75723908668012	6.75598795045623	6.65276856758882	6.83333634932472
RPL10A	10.7442262297026	10.6939733337063	11.3905778956405	11.4278545322953	11.05241373471	11.0697366147106	10.8454894071593	10.8095211739006
ARMC12	7.22825411691589	7.28874500463358	7.6910651490516	6.92065132753955	7.33932967022435	7.62046999228959	7.05676014977913	7.45489875239588
CLPSL2	6.88387281499675	7.14479667921389	6.77265370078515	6.88407690463601	6.90557017996174	6.88690080927447	7.0876276593049	6.901044742103
CLPSL1	5.83808355270467	5.62735086052284	6.06786339543523	5.18723330800414	5.69424835035023	5.9518260314989	5.8705261963381	5.51699561633889
LHFPL5	7.44308458620952	7.05195309326652	7.96034289192398	7.22705428688344	7.46980585318178	7.48926432560232	7.03683483165493	7.42651622635539
MAPK14	7.4410480991084	7.66698325813159	6.92208470798012	7.52080581245605	7.48021353234338	7.31634218760366	7.69061561464302	7.44410946275414
MAPK13	5.6223150970548	5.71873508191066	5.33572407654878	5.75183576190007	5.41836524737708	5.40411747906647	5.85547129637248	5.44099649171107
BRPF3	8.08968149507147	8.29327397551631	8.09264322769854	8.16289187433128	8.04853293119848	8.3274946642114	8.15592244184341	8.14940667583504
PNPLA1	5.99374530247919	5.80856094001206	6.30061822855905	6.1290207680866	6.3573019980976	5.99676122098567	5.84109800294714	5.94012205435959
KCTD20	8.7975716498154	8.71670675965231	8.40157938201763	8.50311605884349	8.45950839767842	8.48359843568602	8.7165380374513	8.77448739342222
SRSF3	10.5161298784652	10.518372721263	10.1867690674939	10.3892190184095	10.5156286197628	10.3906251964306	10.6396717337556	10.4339539025382
CDKN1A	7.39476806186378	7.43895924844611	8.13973312730637	8.71361499568335	7.30595877671583	8.15412898045516	7.30858875239916	7.57635240979095
RAB44	6.77058271055448	6.25812253389363	6.91707843892407	6.52115799313905	6.70641493759239	6.59093048183763	6.67231715021952	6.27126728434951
C6orf89	8.73405348050571	8.98020262084176	8.62381614083337	8.77938112240871	8.79511900353961	8.86391682936557	8.8670322655804	8.82991414789838
PI16	6.63598667258048	6.5997921809316	6.87134817344468	6.36072459604358	6.71213666314059	6.61190916293177	6.55347081120121	6.63955642339109
FGD2	6.70765073881951	6.41737156864396	6.8517937595557	6.51519289250183	6.56877073388139	7.02779482868331	6.43308500508992	6.61261058723054
PIM1	7.37204525482595	7.44524390062782	7.43694473629665	7.81891502763569	7.84224169557407	7.2689381783983	7.38771266709733	7.47866980772521
TBC1D22B	7.21417538709288	7.14812554064575	7.16844845875721	7.3523015553601	7.28131754720393	7.09467247261887	7.19719311276819	7.20118815012052
RNF8	9.61775356634637	9.74249147806528	9.2091537673337	9.17332560580002	9.05981528288859	9.12031925283462	9.69716254318082	9.70080268373594
CMTR1	8.46997944862022	8.54800254211598	8.39323594069256	8.30199386398343	8.43024883364411	8.05162349241964	8.59958237630741	8.41343134795197
ZFAND3	10.296678059426	10.4707296188391	9.86208285427727	10.1973429778996	10.2035921646342	10.255074171658	10.3789594311664	10.3544801220074
DNAH8	3.60055324764037	3.39573929034359	3.5618466440708	3.12154032387871	3.69567750057016	3.14663158365201	3.70414305868704	3.28802743081304
GLP1R	7.01357456621851	7.05527851823778	7.55916672861202	7.03798106687612	7.15799518262666	7.23079292303997	7.14784018635041	6.92769229622847
DAAM2	6.7481655978554	6.52434226773206	6.53519138843881	6.37568006635349	6.48234628165945	6.54011471733136	6.41225388182899	6.71449269310042
TSPO2	6.30977684947282	6.22565556990074	6.36556149122552	6.2517396987945	6.29500230374133	6.23119948023677	6.16625936690515	6.32061777145085
APOBEC2	6.93998863728971	6.41547103689569	6.91246522097366	7.24197915628866	6.81212246701877	7.11699127220819	6.85523734160747	6.50998856480055
TREML4	5.80058646135345	5.47007522083641	6.15499166354749	5.64536368051526	6.06125600031782	5.95634795154881	5.49206983686838	5.71438034477959
NCR2	5.1055124839349	5.1092241298767	5.75297097774208	5.67400289585558	5.34883646969352	5.9114705029706	4.82926118463117	5.32993297302352
LINC01276	6.51543914776249	6.5052415614569	6.16790721271003	6.33602454485509	6.31085852854395	6.16916173157137	6.54202342827383	6.39582127078017
FOXP4	8.07279865724894	8.1222732732526	8.40964983892797	8.37598169682301	8.21161538629895	8.53351621647164	8.03929066452006	8.15466621696215
MDFI	8.72020827288128	8.8830812466902	8.53834366099455	8.52470852284089	8.52633164714504	8.57922207639532	8.75645750963185	8.7710946543593
TOMM6	7.7614487811253	7.76394133936518	7.9923801058503	7.84032774420546	8.08459938163424	8.16000839034288	7.73152422204468	7.78424673049438
BYSL	8.65039727146724	8.76865140312514	9.10857196929727	8.8648585806696	8.98012184888902	8.93898222613328	8.66722638926758	8.76906946870279
TAF8	9.53845511521029	9.45577164244211	8.34198072275625	9.01501280908688	9.06166187394749	8.48647161277409	9.59852033332339	9.3843441915716
GUCA1A	6.63308242161187	6.14637855069433	6.84856577807047	6.56097022672291	6.36962054699359	6.81747141408323	6.38256016051949	6.42707260010304
HCRP1	6.03302019033848	5.58009994469786	5.76248245186446	6.13497001725204	6.50384448483502	6.68405724200167	5.50003534894869	6.01986414913982
UBR2	9.22724601709729	9.36838633312717	8.54540753504893	8.84563253088973	8.88112760985475	8.7123238493139	9.31728529990938	9.2056729372905
PTCRA	7.54539614026752	7.40202384830778	7.64216613991992	7.11424048462449	7.43443138669367	7.61588358607767	7.24158910806602	7.6351262590814
CNPY3	8.93645398497836	8.88096515553511	8.83126870172783	9.09469924695189	8.89130905971711	8.74922949833616	8.88829023984612	8.92828219168767
GNMT	5.69258393723492	5.82451174431645	6.00695850703156	6.00633165492048	5.98121444448108	5.72472129740738	5.73787361774132	5.85513926302255
PPP2R5D	8.55332652572936	8.75850005907347	8.55750453634446	8.54612742524173	8.28279398974923	8.51661863415085	8.80109215685348	8.47509178850675
KLHDC3	9.02082384231483	9.31421739400198	9.112728113266	9.08010893173125	9.24873653221397	9.04387016370202	9.20572062503011	9.13986510351405
KLC4	8.12489132443794	8.01008017854902	7.8459402339761	7.98264078660908	8.26708524377884	7.39338234203684	7.95861947551608	8.2539742408418
PTK7	8.90104813486078	8.65751948537249	9.07200947634407	8.67875809743634	8.67749815885836	9.04946000302198	8.72797809364562	8.75344169821019
SRF	7.47243402298949	7.46024586842234	7.38617596953292	7.4133037409142	7.39560605368277	7.31989203817904	7.43630852813153	7.45849958780773
CUL9	4.56121369006269	4.95510776651668	4.71788893834295	4.29782222824984	4.2966847945405	4.79381322923296	4.74766818154557	4.76895638078042
TTBK1	8.15778037650979	8.11699469257165	7.73186703047801	8.12541139402218	8.18785426834358	7.94931270109374	8.06279979169984	8.23078011239094
SLC22A7	6.09332126263052	5.85589562128409	6.59472466352479	6.10567751491923	6.37370956464626	6.46328538400502	5.82074015967312	6.15122681916371
ABCC10	8.67718534477163	8.42403879486749	8.69241103817759	8.59731476617788	8.47883194247822	8.82192436265152	8.46621976191685	8.57872848081614
TJAP1	8.76893155275084	8.82013354160364	8.80266802063171	9.01163840953038	8.65871038302884	9.02537691447348	8.82637461899559	8.70578408454042
POLR1C	9.02796543880391	9.0700122642268	8.93308257499361	9.06810412305565	8.93216572291429	8.92085313380738	9.17706428250855	8.99507543340792
POLH	7.48576186287214	7.33588458400485	7.20730377450232	7.34792325570792	7.39536069379686	6.95670567268139	7.54360643687197	7.28054994256504
MAD2L1BP	8.80311696008445	8.90753335653638	9.1897543755986	9.01308579702459	8.94974666044073	9.099068087535	8.96206916030762	8.89492559362778
RSPH9	6.04207069144229	5.9003713629433	5.71211403431731	5.73143535539539	5.9843801019568	5.85610429431815	6.30630949454027	5.83326067102253
VEGFA	10.0892514560471	10.2351894844118	9.64065973449415	9.83538463169171	9.95523147908508	9.83473268743636	10.1892016028786	10.1158723016275
C6orf223	7.6575557386112	7.38974956407395	7.85276793997572	7.59063012282776	7.9035344141689	7.93415180639911	7.35060291135934	7.62167191197453
TMEM63B	7.05274255708251	7.27139106185826	7.05386621093076	7.0903234746073	7.14746119582103	7.18325535296127	7.14439316543567	7.18395166685088
CAPN11	7.33116693596093	7.12446946886247	7.57676902684304	7.24666657377085	7.09510933138298	6.99993287246208	7.24954396049832	7.15778882074311
SLC29A1	7.06043707965987	7.05709818621863	6.95767771893047	7.84037739123579	7.29292900086278	6.97734320556155	7.29982544092127	6.91081299672225
HSP90AB1	12.3797276163845	12.2257830323597	12.4093100267925	12.4731769285388	12.3994441355686	12.3844930779369	12.3459445041588	12.2972346025592
CDC5L	9.76128836736014	9.93200543543777	9.24437733644858	9.56165475515609	9.39542861950121	9.37964345292862	9.91638911146345	9.79782921280476
RUNX2	6.81405008814706	6.24637456001094	7.0987726402314	6.78188997993621	7.4745975991582	7.05448012911909	6.18840885582079	6.75043141605214
ENPP4	6.18888419631859	6.76841112330026	5.9404731994023	6.82499281831132	6.26444933859257	6.3286840140971	6.92452984613529	6.11623909610447
SLC25A27	7.49499526324261	8.01809358341925	7.22356908122847	7.66130171622039	7.11796080724086	7.11229045410548	7.67171770759207	8.05053554337928
TDRD6	6.03478718379028	5.93509781853839	6.17977856767341	6.31390224675535	6.49133106789791	5.79961782183283	5.94549168912436	6.02207617179272
ANKRD66	6.036551566074	6.17396446492061	6.50155272856687	6.45791218339262	6.46524289705156	6.42203601145507	6.03755554878976	6.13883652222421
MEP1A	5.10907183282727	4.74534156365052	5.47424654719602	4.94646559097568	5.2919935237777	4.84369423077727	4.85977422316304	4.97575818339115
CD2AP	7.4643350260636	7.56076077866861	6.94127722102219	7.321233109927	7.28354683551655	7.22162278043563	7.52143955010156	7.47042948374922
OPN5	5.51670683760153	5.41322914519356	5.90241100905222	5.43536892609845	5.62243232194272	5.75355085593018	5.03885739506044	5.74577538745395
CENPQ	6.0772750424967	6.31405426975371	5.77221731295784	6.22733269744776	6.28211944684331	6.71422640918725	6.33962122667149	6.19161925145386
GLYATL3	5.3580276598993	5.82025464457593	5.55850151912496	5.54058153881429	5.57217159194749	5.3449595807619	5.35786681301645	5.71484473989056
C6orf141	7.8250509660404	7.875447998054	7.90808121709622	8.13230232934328	8.23025218796749	8.19914935427545	7.62591761120884	8.01404529642283
TFAP2D	6.34600109642496	5.76544821960061	6.56611845879594	6.23095937725737	6.3744516225942	6.42368957692308	5.87467336641502	6.17974022310338
TFAP2B	7.53694097266559	6.4819655546667	6.23992341781896	5.95031766487086	6.17101195032729	5.83423124659648	7.28966630352063	6.51682050358316
IL17A	7.88653022925477	7.53078844149229	7.8461289083216	7.72908461091196	7.82570244041188	7.64916220861492	7.77342583045401	7.66894062911701
PAQR8	8.14342262557066	8.19620919052841	8.30954830486677	8.09256628851972	8.33236216191149	8.23481150736208	8.19011597308868	8.0881274580354
EFHC1	8.59834848345683	8.6615371482417	7.96535760463786	8.33012996629486	8.22758522361542	8.28553856220634	8.74096055092449	8.6263109369988
TMEM14A	8.3731575651236	8.45113659714247	8.69081852877161	8.45992630793118	8.50038628880597	8.63049935054875	8.62872694975232	8.41916486590651
FBXO9	7.43176002435376	7.79552911778838	7.29265567618048	7.77131087714341	7.63468816730121	7.71763094778682	7.80246810398337	7.55557881664643
LRRC1	7.91826028341773	8.18647235226198	6.97611869507594	7.0977716052926	7.29661578663359	7.68158031770714	8.11347089160401	8.0665731844161
TINAG	3.65821873011426	3.50529533911138	3.86308014349505	3.68640046256228	4.00234441010496	3.71947855142777	3.46488765370617	3.66692885892433
FAM83B	4.51337091495556	4.18622363055584	4.38805420476268	4.36488881841623	4.06988195463155	4.23856006008628	4.39756547782838	4.25742505353377
HCRTR2	6.07193281339745	5.65681642858474	6.26540720372937	6.32270480390082	6.60037389731295	6.46880430643161	6.04343110086691	5.70272012583006
GFRAL	3.72170040326593	3.94781387601738	3.78504010136728	3.76658408856563	3.95768775128142	3.57249289147657	3.72204271334132	3.84252574955419
BEND6	5.59158305488639	5.43832852355707	6.08248400427847	5.91722759708476	5.91268158615338	6.16035952542102	5.46841295372922	5.61822720020353
KIAA1586	9.967633105435	10.1439979295273	9.39365465458155	9.86585770016226	9.87556963300477	9.6506836379668	10.2021102033879	9.87542915229071
ZNF451	10.0667661579831	10.0863945615019	9.34406822959259	9.84431125018072	9.8700009008166	9.65188535327353	10.0855538446555	10.0118467254857
BAG2	7.41150009308027	7.43524758778837	7.36946217125859	7.34838527507401	7.26489580858087	7.31289505589524	7.59546074354955	7.56857581445639
MTRNR2L9	11.0252816551521	11.0831173195011	11.0528024448138	11.1196020473195	10.9228845188486	10.8124364697885	10.9991557682557	10.9768597880144
LOC441155	6.79234949644936	7.16932385220145	7.3505559322195	6.98967878890306	7.36817569108808	7.36007098141774	7.09852694365567	6.89604413660444
ADGRB3	8.96673786299946	9.67439531358018	10.2934209363253	9.89554879532375	10.0474956922951	10.071512325517	9.24997745663389	9.35288180769141
COL19A1	4.17357262383955	4.65261950634965	4.19693323731191	4.79822968712182	4.4797904345492	4.64125282262141	4.76929858741632	3.9884729276883
FAM135A	8.3252836313257	8.39955296601091	7.86289112631606	8.36152736712418	8.08746916371095	8.18442160305116	8.44981604477138	8.2662694591597
SDHAF4	8.06555882369861	8.01714749992678	7.32057396911119	7.94290410009942	7.93240406730959	7.82275800762928	8.06346731731194	8.00955925290186
SMAP1	8.2805929017471	8.30473172535383	8.03095183839727	8.49743489616546	8.04708523687941	8.33093673477453	8.36056742966501	8.23489641349028
OGFRL1	6.8367645037309	7.24875673615225	6.33185107422043	6.96816658786967	6.80471946773088	7.01559326996254	7.05719644786346	7.05938670750507
RIMS1	7.59276224094144	7.68879205629514	7.62739460437428	7.66227628908455	7.14337344751925	7.48540776093355	7.68804896647958	7.61183536125219
KCNQ5	5.80773085491409	5.06980330858177	5.38488656963531	5.30988028822665	5.39552390228003	5.59549176633965	5.27011713061648	5.65220074732564
KHDC3L	7.13441707936319	7.4989372722787	8.086747788042	7.96070412598263	7.79849240813869	8.16551604099067	7.51622103024561	7.19116465181032
DDX43	4.58690912005764	4.58321422194173	5.05551246270706	4.87291445985229	4.70589330105887	4.73031661010487	4.57257895791131	4.60227660809859
MTO1	8.13218132895591	8.27101290895882	7.42943763767773	8.1858657178284	8.14212235867195	7.89844642331918	8.33812260437582	8.11436072651249
CD109	4.85284864363602	4.48270405074745	4.91575939038399	4.59812885765213	4.82422345062052	4.63297147701078	4.63910229936386	4.66582668714992
SENP6	9.40575844223463	9.77094459095266	8.65897571263202	9.03833700803298	9.33269718556355	8.92017111692805	9.75823106369479	9.39825895280195
MYO6	8.39595776730967	8.76356330243362	7.54557686685462	8.5120824164359	7.73756715200674	8.34611798891617	8.82930559285833	8.30813680441368
MEI4	4.12795644432718	4.03161569871746	4.44315238272611	5.18670123688627	4.95992031431304	5.14285728808608	3.81503383057161	4.41049545378398
IRAK1BP1	7.24746242101846	7.53630077227357	6.21886293949164	6.98878228089283	6.77591691065793	6.4249340318971	7.61635719060121	7.23574715548616
SH3BGRL2	8.2167904414978	8.18374635560705	7.8693928391456	8.07363241003749	7.77137276134804	8.22047127025031	8.26550788930362	8.14485765558725
TTK	8.8967727155533	8.98284542463193	7.98839931779908	8.77231251757444	8.44887445442248	8.38821991674926	9.18360463896138	8.74260944050648
BCKDHB	8.01145230803642	8.22386684039883	6.97441097372168	7.65895801421186	7.19946588601894	7.10514889593594	8.24135654208004	7.8957833251616
TPBG	9.01034691526316	8.71489381545121	6.79774146973868	5.27123853489724	6.21374412769255	8.83253132586611	9.50339731374736	8.09291194045559
DOPEY1	7.83896904155666	8.1909244684351	7.67524486806098	8.3117456781999	7.91049759381487	8.27132171117336	8.16820236867357	7.98639252492041
RWDD2A	7.28496676714579	7.58086673081676	7.15008659467739	7.33723810224657	7.38555687678014	7.17356156391865	7.63931490548951	7.40188111563706
PRSS35	6.21853376081885	6.59703684863102	5.94286820041286	5.93956761547044	5.62735072190504	5.71278698891795	6.43481532100151	6.48002211349315
RIPPLY2	5.65301839120866	6.04083374835158	6.45037680419275	6.25248493891327	6.32053627073143	6.57659230847592	5.80886852259416	5.90187894938843
MRAP2	6.06739471247224	5.46408119463658	5.65433030220501	5.69608012600827	5.93758027005327	6.30853710635395	5.55662749934769	5.98815330769424
NT5E	5.34741693449734	5.58766812312235	5.84316102575225	5.18181365549069	5.73632437411942	6.14741635446929	5.47028848604681	5.4445219488351
HTR1E	5.55204110919596	5.5062007329224	5.60783800900146	5.52092897632583	5.72504849524117	5.68412907159939	5.53598542177782	5.49274487569899
ZNF292	8.93119542677463	9.25290498309569	8.75738313866241	8.85625883439356	9.08213844302273	8.74389833477725	9.22933603589972	8.8661255502426
C6orf163	5.15645870287195	5.39408395393016	5.15889807665521	5.10835568636854	4.87483950486587	5.06324038882667	5.27179535034286	5.29537958321128
ORC3	7.72410754166353	8.30137231382165	7.34219168100804	7.83298030505725	7.81727290997334	7.71642868413733	8.15425260936897	8.04071370613739
SPACA1	4.23451521462283	3.6195713965747	4.05844996506017	4.0488799504608	3.70752470732476	4.26314328070385	3.76313527207133	4.02846034493595
PNRC1	11.2624869361164	11.338738717881	10.7583028602654	11.0410202295387	11.0372965833574	10.6623898186195	11.2409651326682	11.3451740446982
PM20D2	8.68329796677529	8.77736131161686	7.33530483944831	7.75308500280013	7.58089445010729	7.72165409428262	8.8056910790426	8.65625145153311
ANKRD6	9.22823876727874	9.37694938788097	8.45941672831	9.63559529189871	9.6556834828085	8.93424749576318	9.40124782383728	9.25911190412944
CASP8AP2	8.9896329264697	9.0467530008267	8.30322223621854	8.83539430727024	8.86156030249392	8.90445831160835	9.15469649448351	8.80147931666398
GJA10	3.92581829061455	3.62244936737707	4.48644393532989	4.12114465230176	4.07572736079409	4.32380063215703	3.62718373264401	3.92833274801585
BACH2	8.44829976172564	8.85870273075329	8.5411171530242	8.54597479235634	8.68231600043641	8.96518523775105	8.5944203417492	8.61183454798083
MANEA	9.03260337088814	9.19993855837599	8.12675411833573	8.75752977413084	8.45678412841363	8.43480459844285	9.26810618537688	8.96409836332691
FUT9	8.26444889453008	8.5905407638736	7.33928283147941	7.35039803286824	7.21494255860255	7.9401378848774	8.40344146343881	8.38745372967564
UFL1	7.82683578244697	8.25814658114544	7.59792503836327	8.22518957254159	7.77663503261727	7.85357789407895	8.25329152713274	7.89135623720627
FHL5	3.60093823075691	3.86668880403395	4.08421921640606	4.1919217270823	4.16220251215583	4.43336717160909	3.65084723641277	3.86623864491992
KLHL32	6.10109387934624	5.6187744770186	6.05645735712698	5.88568525116534	6.07228175750213	6.07236132340231	5.79446514888824	5.92348705255202
POU3F2	8.97321827874115	9.36479984366574	9.23578396669094	9.49793132498119	9.35392874152905	9.20836461431881	9.08044249833954	9.29348392040862
PRDM13	6.79736101478463	6.74725188967902	7.10385818647946	6.90357735933076	6.7811510700218	6.89373597325675	6.64066329948053	6.78632321672676
GRIK2	6.44194609719758	6.79349065834201	6.29115616486841	6.52024415151545	6.72262912889187	6.55184955880108	6.6930960520264	6.560234937728
LIN28B	9.05248669482306	8.94699837086547	7.74911577995965	8.96671998887803	8.48419785463175	7.97426783013494	9.17761045069092	8.79182313142971
BVES-AS1	3.62897782138715	3.93885874533034	4.16961348621646	4.56459833371033	3.9195010705176	4.06031050401865	3.55790251940789	4.11276172172931
PRDM1	4.9804842716177	5.15254468220621	5.55498418756427	5.60740270729945	5.88019546780089	5.55379965002621	4.91934133439444	5.27360967064167
AIM1	4.77327611486251	5.23069637633727	5.0136026452898	5.25797776011485	5.80858445331393	5.50439739471645	5.02822157999908	5.01325401598687
QRSL1	7.63776991383351	7.81937518210211	6.9808842484108	8.08062794450063	7.73509809140591	7.38554761936227	7.84528160397825	7.65056318144057
C6orf203	8.21735991686703	8.62241119866851	9.00745278194993	9.11556746238893	8.88420182564957	9.05568241516583	8.57686487080981	8.59657645267265
SOBP	8.68985739047411	9.10128990438057	8.78362021714981	9.05398471203008	8.752449577459	9.40431835801897	8.86717912374499	8.88862491628353
NR2E1	9.17759500855242	9.60242862244206	8.76018675388655	8.58523847532327	8.7662356969465	8.03945282712638	9.41790153917834	9.29446143932104
LACE1	5.86932442752333	6.46195477163729	6.01504550952598	6.25724412782507	6.13572641777153	5.973367529385	6.26485608531617	6.07853522740328
FOXO3	9.20289027805982	9.46116195316086	9.13297424656922	8.66938461610382	8.96744788628729	9.31213683807231	9.12825665210908	9.4603785559523
LINC00222	7.72565301462134	7.46755404096199	7.83931894048226	7.29001639116473	7.64620334425463	7.67020910904385	7.36794477815676	7.74897543690449
ARMC2	6.95304658543994	7.28027939305001	5.7895780890078	6.18578734349282	6.1679598717999	6.58861039999319	7.23970224715448	7.00900827129676
CEP57L1	7.22452424409297	7.44336675337863	6.95391782379699	7.55956156439541	6.90380097224576	7.27649873342763	7.48348942341546	7.24194227831606
C6orf183	5.97796333060575	5.46076089953841	5.74057809162398	5.42346023048817	5.40208448495326	5.08140776998237	5.46541092208828	5.80040368954387
SMPD2	6.47471047644331	6.3341500047555	6.58733447229868	6.75649183871137	6.49596221940172	6.3966395686409	6.35226699041056	6.55916457716624
MICAL1	7.57281334446636	7.65136440340412	7.96600830788125	8.12815307516776	8.28675966406064	8.39941384578226	7.52541626915247	7.68350800728026
FIG4	8.23746149706808	8.60326967973306	8.11877114062694	8.58884583856667	8.37951064529014	8.13485418134725	8.63965202989383	8.31490817705842
GPR6	7.46481539971011	7.15872082441321	7.99140692373592	7.5004115644184	7.8791961291302	7.70243991134591	7.24955460146545	7.33235019752848
CDC40	8.18978548177623	8.49948373443201	7.65102562692924	8.2968893751452	8.26549555270136	7.77490855734271	8.38217500864875	8.39308055388987
AMD1	8.5249170183204	8.67159550861255	7.65049708226996	8.65617213655145	8.23830515649159	8.30140914915952	8.92314498157484	8.33792122746974
GTF3C6	8.13386485245417	8.18346208678378	7.93635192046807	8.12404128372145	7.8169674316773	8.21780639189568	8.37405212414483	8.11469518147202
RPF2	8.64378723763629	8.67458917907811	8.28943997107634	8.89673897397945	8.5115139122501	8.41187787009088	8.83767177647675	8.65581715648203
SLC16A10	7.92202545366264	8.07438536651428	8.13473211796725	8.41270172752106	7.97028013149026	8.40784543387995	8.0707053150263	7.96361431513308
KIAA1919	8.98938541105749	9.22414712734188	7.73686928604554	8.5877625342102	8.59104598833751	8.506337763703	9.12904632243307	8.98847496103894
WISP3	3.7203997758949	4.08961945298933	3.39550010377687	3.83058224620653	3.57339783420737	3.5991858851508	3.99283621693591	3.7150138168503
FAM229B	9.12751052914245	9.45001009979089	9.56929122703907	9.53656917519942	9.53662011192153	9.50991773013477	9.43848474063828	9.36508669758683
RFPL4B	3.75131842920569	4.25866616129587	4.7019223735286	4.02818724120112	4.77065977613329	4.82436926263508	3.85617976942829	4.16168267504313
MARCKS	10.4529630253339	10.5814938027783	10.0732100298934	10.3789500115368	10.4133998303482	10.1763046794494	10.5177945349446	10.4130766466493
NT5DC1	6.74698281692575	6.69296058307372	6.39684275256165	6.82890453227207	6.43244042031518	6.47947911477742	7.0208364281064	6.58778276408037
FAM26F	5.50554366584709	5.10739839635297	5.54305416866682	5.20585651559765	5.19608287436676	5.32793860046075	5.15689904470745	5.40485666824206
FAM26E	6.02876534768906	5.89889429384838	6.11851162253033	6.2259148712636	6.33430900239303	6.56918163012152	6.03660317082588	5.84215952727319
FAM26D	4.8885037908995	4.55557356453058	4.75213730856423	4.81680336796123	4.49500068330081	4.76534165472384	4.57237341186224	4.7895415195257
RWDD1	8.40610010929003	8.68567294182044	8.45719374791216	8.5941262201738	8.61912130150172	8.90815333305808	8.55480199204464	8.6663855586566
RSPH4A	7.1862429076137	7.17306107361255	5.92654152307171	6.13769319711062	6.31248002431119	6.45948047595646	7.40214719703499	7.06600080841871
KPNA5	8.27852540624744	8.51092470865651	8.75550386904368	8.8324035252726	8.95454112664597	8.99258926865559	8.5041637939178	8.33484611261044
RFX6	3.8434178803105	4.11663641833565	4.2182287115148	4.14882626753385	4.11458875725238	4.17361793639053	4.14533352967418	3.79044582649976
VGLL2	6.61465022049046	6.38704167950678	6.99335348837877	6.59733942954459	7.05123320233193	6.72214504109579	6.30617342979398	6.71746138236023
DCBLD1	4.1464882506487	4.3234527070843	4.35568691625727	4.27531823403494	3.85465550943744	4.72981921222009	4.53355838069063	3.93491537116466
NUS1	8.78959219801471	8.82123618271441	8.49789301949236	8.8989616281801	8.88034745123599	8.91422444261561	8.78420062905618	8.82171879196078
SLC35F1	8.87024100329898	8.99237036492638	8.40063010199144	8.15745036446793	8.07078031215535	8.32822639027642	8.88200562242697	8.90001668154897
PLN	4.58530499996477	4.59051015467932	4.51022945445709	4.66176846291498	4.67444121696378	5.12254077266934	4.54582718503573	4.58292469421348
ASF1A	8.77559433458166	8.77935176353915	8.87567205313073	9.10690988599369	9.03986192041477	8.75647094908778	8.94758044368444	8.84820293897634
GJA1	9.75122861059934	8.96524566915769	7.36347739693791	8.45718195017622	8.19962544670296	8.57701053208702	9.64922650995742	8.80301408732827
HSF2	10.0304279698945	10.0999498231253	9.84963160377188	10.10932217783	10.0674303005812	10.1946241961796	10.206379503352	9.99224844098409
PKIB	6.19580556747922	5.82420983066295	5.39251284405129	4.71000338464926	5.08567320549377	5.55589866486001	6.53592047017313	5.68805548706655
FABP7	9.77343750579079	9.96296953454807	9.40584954256281	9.22769930000128	8.98430538938694	10.1640339654933	9.91308253414658	10.3390109729364
SMPDL3A	6.6754794021273	6.84508381631113	6.08887478454472	6.68850343046801	6.4121785948965	6.59829253241454	6.7453239951506	6.82978621170413
CLVS2	7.133197490039	7.69816516315135	6.47588994379189	7.06880113573263	7.14164276755086	6.80542672020584	7.38023725834567	7.40828806313154
NKAIN2	8.66251952836147	9.33899733605704	9.91847941413182	9.91508169324336	9.89262203028182	9.15142366645317	8.84017647852308	9.0338574550072
RNF217	6.84079889905274	6.78566375455394	6.98223999670029	6.93854704332357	6.89650041141678	6.93137152891329	6.72867694838254	6.93733196346164
TPD52L1	5.46220237454781	5.88896236300724	5.28501272731169	4.98884195457084	5.36257583156649	5.74412320209778	6.15299065222153	5.21762228817987
HEY2	6.9011843530312	6.3743643285812	5.78947878514348	5.75198047672762	5.70692125386379	6.00670241260827	6.75643991765266	6.27986753905299
NCOA7	6.84118046278655	6.94814202403476	6.64727708799785	6.68624905409339	6.80196357391803	6.43802251867389	6.83857314899017	6.98922550686455
HINT3	9.44361944641113	9.50726149867375	8.44549520143535	8.61910313685079	8.50866385335896	7.75866019244504	9.51336993355445	9.38348233513511
TRMT11	7.40520130352899	7.59466993074576	7.3394133955868	7.67158054798675	7.5945170148703	7.6927419709128	7.76208132862141	7.35621778896646
CENPW	7.49912272101533	7.319375595027	6.68014139932593	7.08694848786868	7.14555731446615	7.12541049850821	7.82501097101937	7.24813131451115
RSPO3	7.31131057602423	6.9427160317884	5.90244333934257	5.95850320698707	5.82615441218833	8.1432382173312	7.65702599826948	6.57136554619834
RNF146	9.90247910275305	9.90026207871137	9.64127896395744	9.7605460500869	9.82924447765	9.61865070681759	9.87582792065046	9.92210318606257
C6orf58	3.84633540157636	3.85536857715086	4.44080161099839	3.75351898057972	4.21935639128073	4.30803843778932	3.80610301676689	3.88723103581818
LAMA2	5.66504956876147	5.47170356999299	5.90231797469722	5.60985190335841	6.04499810788285	5.38321011110293	5.61376509909116	5.47957152232526
L3MBTL3	8.57907666799262	8.86771401945795	7.74203313376253	8.55379031993228	8.385515546455	8.29884955492727	8.92374906873515	8.52243930498181
TMEM200A	6.99889855319579	7.179909144336	7.14713376244885	7.67188022857434	7.57011238856515	7.80753093166043	7.49298890608821	6.86225615349612
SMLR1	5.3580280461662	5.16771786174317	5.40176862488566	5.34895796977173	5.15076241146583	5.35176508691454	5.28190311393595	5.21669872496587
AKAP7	5.16505485654344	5.37254211158777	5.18405990520009	5.34255978315348	5.39209769363504	5.59822185442691	5.59150926754246	5.15434563620264
ARG1	4.95329196154539	4.38427738437042	4.21198612366241	4.55853261035191	4.61631608152484	4.45586431688755	4.77855247976898	4.46923332140453
ENPP3	5.06500861129678	5.03662186473786	5.59850861960877	5.15552423709232	5.65588870943197	5.40848138004008	4.79842774374604	5.23929573068594
ENPP1	6.73739649110243	6.9640254453208	7.24207414755829	7.39832970176531	7.14947631741657	7.25295295978745	6.98180567785884	6.7669044646754
TAAR9	5.05209035911116	5.43549070751537	5.71201368582998	5.1978644779659	5.62103387915991	5.47023940483976	5.2577933620909	5.15590644564247
TAAR8	5.48178687245365	5.01013364906007	6.2859280730012	5.14900130599414	6.03575420895402	5.63700311827442	4.8424651958578	5.60521665749847
TAAR6	5.75726323502954	4.91721996371772	5.71436495080753	5.88105352329192	5.82248544741415	5.75184030815369	5.32537683434971	5.36617870593289
RPS12	11.930275143563	11.900939971386	12.4040531278342	12.4342371971678	12.1783477418347	12.0214972393081	11.9491365659765	11.9358353613403
EYA4	6.89563516732456	7.12538586221302	5.56120582724428	5.70399793128009	5.44905527397228	5.34864972404706	7.24206457424015	6.92898194229017
TCF21	7.72889284108164	7.66037707104206	8.13092014532375	7.82882902020599	8.06926863308668	7.54498502122773	7.87044866948655	7.47714106923092
TBPL1	8.77536685145673	9.12696456688276	9.26914630359956	9.4880798696627	9.32246868541411	9.39727759392737	9.08849385121158	9.07650188507139
MYB	6.45956184155424	6.77387257431185	6.64648289683548	7.20277532749124	7.03251855854638	6.84001857365781	6.84286690312898	6.49449225938312
PDE7B	5.286160672621	5.35204689893582	5.34899948032554	4.7389423630672	5.19124042584906	5.36887911416669	5.2772990500124	5.40213092669053
PEX7	6.02892237956694	6.0424371224426	5.16850428750379	5.9557643642357	5.67039931892799	5.93540620134682	5.93785907919866	6.12358360878612
SLC35D3	7.30054530543454	7.08362087329119	7.99691295870229	7.45987238626045	7.61547065413714	7.70086300553	7.01840514562501	7.36126998597165
TNFAIP3	6.56877553217425	6.38523735075684	6.35255490513048	6.47627175192977	6.37189014097119	6.33133356843628	6.53894526847001	6.45281508438976
ARFGEF3	6.07599380588999	5.88597462324162	5.80052427905066	5.38692154934374	5.5867843087916	5.55668269750029	6.15340583320457	5.77564813118269
HEBP2	7.68617491126845	7.96409774657152	6.57950632232354	7.50420023050398	6.79811845787936	7.4659937843645	8.09442966507107	7.75832555276663
CCDC28A	7.71614153034561	7.51017171031576	7.22065103993086	7.44599949000453	7.68298579903656	7.13521767942198	7.78964055492764	7.57502447221815
ECT2L	4.51315614539808	3.83390947490008	3.89899316963831	4.0311441136917	4.55815780530057	3.65588164208988	4.26420281111266	3.98182729805335
ABRACL	8.49132995716968	8.46651699317001	8.80208137052512	8.81357124700585	8.26534076920699	8.6844761698151	8.72759601707922	8.52660338826735
HECA	9.1280306702443	9.22896197660646	8.94647035674497	8.74048944200703	8.75919050282905	9.04598473289046	9.16447256371197	9.1022025800439
VTA1	9.43212604033115	9.56473123413656	9.34763018526497	9.426144498164	9.3937460547152	9.30629138937976	9.65189912333736	9.41142648068722
ADGRG6	5.96432545014479	5.76162857594901	6.48224621926627	6.35882485125196	6.11942839111572	6.13110499969581	5.67816091915584	5.98368002031669
AIG1	9.02959181869979	8.86140996030811	8.73619547417647	8.80504860652848	8.62636304862987	8.88587475724411	9.01463293202869	8.99349498217236
PHACTR2	7.05109834843705	7.18863633484498	6.04586161354982	7.67827308566851	7.30429347503594	6.68708105213068	7.36205737655778	6.85795962066811
STX11	5.47922314867785	5.08697017144773	6.20824695208791	5.7265196181841	6.10155573244834	5.86391117572819	5.25268589756094	5.33508972549662
UTRN	9.17092715811494	9.69576720591811	9.11424130032081	9.48660766217252	9.19690584898944	9.02268779342913	9.43555508732186	9.31849817868953
GRM1	5.62491156847464	5.58046220600614	5.8656406017264	5.82789440263105	5.70183437561398	5.90933063957584	5.32133291766031	5.82766335621459
RAB32	7.0375190680401	6.85572543026703	7.1711717297928	6.95427778584939	6.91339261478347	6.87130060433262	6.83277340671937	7.04552260139671
ADGB	4.60867726648416	4.09643181781932	3.91332448913554	4.13794307845703	4.52393008618878	4.69901777281268	4.12947258835306	4.40932981573998
STXBP5	6.8938759375832	7.23757603909652	6.62810798854613	6.82908008914893	6.73140492460656	6.66798851116782	7.10152068841568	7.02033546944469
SASH1	7.32074899499773	7.28276677163013	7.01838232312093	7.76673045025215	7.46328233560623	7.69114533980709	7.55686466769127	7.00634756150641
UST	7.53866206320085	7.11986674123809	6.24000826429568	6.27526433648484	5.82995347550996	6.28900338938387	7.41112777825081	7.12398387278565
TAB2	9.04407551005971	9.04977942195573	8.09892198632451	8.87251649644754	8.697855043351	8.98643900258425	9.32690056650489	8.79653919747994
SUMO4	7.45469448659561	7.29325154718438	6.86484369020236	7.05984297808571	6.79012177867265	7.06163320815894	7.4027898292863	7.32723575075924
GINM1	8.25562761887902	8.56006391633838	7.93396814084868	8.61130876401167	8.70257345519887	8.58777312155748	8.49217762640148	8.35789431686083
PCMT1	8.80356409345702	8.88858620472245	8.94770315877207	9.03528971422758	8.88788507979364	9.11355494360358	9.0025348650441	8.87786201011991
ULBP2	7.62869268185375	6.97741002780879	8.28113632762763	7.9365151319201	8.19823002616844	8.41480305231474	7.16379925137014	7.41927039079197
ULBP1	6.69064751183101	6.57950383247689	6.96141523341451	6.60820113808687	6.48399706800946	6.74898695280509	6.54749591199637	6.68626061322938
PPP1R14C	4.76241862314816	4.81736060376578	4.81787556337443	4.95511562464479	4.88815997181673	5.50661301228856	4.98721154494535	4.48154845314709
IYD	5.34180347460481	4.80273432517127	4.98290092739529	4.98328130098251	5.00009135785523	5.2779661282267	5.05659163201258	5.06245741726293
PLEKHG1	9.12164219949236	9.25360530257518	8.31252772627337	8.93844525327144	8.7518913176685	8.58334044494116	9.26255907564722	9.02472141998591
MTHFD1L	7.93344777341663	8.08351674837136	7.68417813234379	8.04780003025566	7.73224794006935	7.73744996836585	8.23991064392924	7.73074317482989
AKAP12	8.85122008292493	8.89159983721409	8.48341558822081	9.17756436811368	9.11862083028498	8.70124413074586	8.90691644280001	8.81854808695378
ARMT1	7.65497482359192	7.80146582275283	7.27525890999503	7.833732245822	7.71940282869555	7.69411786183625	7.99565259318307	7.59316038549607
CCDC170	4.41398806894304	3.90024572009706	5.35419524191475	4.59052263891038	4.49943551665749	5.00493116274209	4.34633904359196	4.06824569242019
ESR1	7.29606220848435	7.31995133808481	7.34125834429241	7.18849592211714	6.90073061703927	7.14239429382477	7.08212561985776	7.42890397525058
MYCT1	4.56627262003105	4.65005669554341	5.07109377707055	4.74221597284376	5.36105034149059	4.71246733523385	4.40799528395521	4.86369126717952
VIP	3.81483768929668	3.09573982049161	3.67925329317517	3.26251856957611	3.49625272342233	3.50407841951405	3.21086104130828	3.6656607036575
OPRM1	5.3758660074891	5.05135860600732	6.03278170794211	5.31299311574274	6.36927593820888	5.41461442826164	4.92101169397226	5.49881915874543
CLDN20	4.89208321129293	4.66778664957192	5.06954249334523	4.69818990751143	4.52412778825063	5.16761772504371	4.92594591831488	4.51895576508909
ARID1B	8.394353794554	8.36663784759039	7.87348730274363	8.05468335883837	7.87248919354177	8.03551981830804	8.36574290579539	8.28266688265018
ZDHHC14	7.02470320239513	7.17624678018777	7.23977938798529	6.90545282954407	6.91175159328882	6.99943424819971	6.97684899193387	7.12827755588604
SYNJ2	6.3413837790012	6.02761170876828	6.56037098206847	6.01459919822996	6.35013231720431	6.32098658317158	5.84024269735022	6.55725892954025
GTF2H5	7.59203157826985	8.01165388118382	7.69131554452207	7.9607289390909	7.52788883519937	7.44891034779895	8.1989628064941	7.72972052641502
TMEM181	9.0556341024557	9.25338990396859	8.95756114679024	9.29548495924835	9.09898802474426	8.96200207252746	9.15515820578908	9.10838645650663
SYTL3	6.45302008610254	6.756029669667	7.18457287199125	6.58436106728952	6.9634225123857	6.87477435262384	6.5321017859621	6.71175399629629
C6orf99	5.76026838931485	5.5153081542866	6.10002962555934	5.84645903048549	5.89361068646652	6.17884183681405	5.47861678737048	5.79094976044578
FNDC1	5.12961246129147	5.06791586654387	5.48355497960781	5.1185316087828	5.13381297760313	5.11305266711656	5.13455360183354	4.98541731951816
WTAP	9.82780129145152	10.0091189047131	9.39757400605324	9.71260897264006	9.53897796166387	9.55068961383165	10.0559203386032	9.81300817377906
ACAT2	9.82065834547498	9.7258405512917	9.9711848012105	9.67722324816022	9.05414807463361	9.70127072725133	10.1448698995088	9.55415567378202
MRPL18	8.22796143377665	8.20505991792539	8.55629040773563	8.53708207188564	8.43291824211935	8.44118856527807	8.37727941882169	8.36308122184444
PNLDC1	3.42239101548902	3.34903101356534	3.84432278651116	3.71768563442046	3.41968471613008	3.53510114731847	3.27763837351948	3.56149697758684
MAS1	5.59799620302481	5.18081347163454	5.98354480732815	5.14982494385275	5.78260089643736	5.2666474437899	5.16599467704832	5.47129015978611
IGF2R	8.39317792366255	8.3900784457983	7.55637730178211	8.36832996149275	8.4328821938062	7.99336935086528	8.38297982781103	8.34444330250636
SLC22A1	6.60750506029962	6.62456994303848	6.57174114720154	6.67065259197009	6.69450159290249	7.00080937021241	6.35406799159995	6.79589983809249
SLC22A3	4.80222922765462	4.92210043559821	4.99527835830893	4.41410916501029	4.76425416256648	4.88999009140998	4.53627515425562	5.11830634202786
PLG	5.24833742983774	5.55294820349395	5.29290074329404	5.37243827003178	5.59020412836491	5.6777540711303	5.16825142623386	5.55490353731085
MAP3K4	8.20641212557936	8.3605684032358	7.50984335790092	8.15884737219112	8.03714585058994	8.02637328494955	8.27334288793927	8.31754874767013
PACRG	6.40269290255633	7.03310675083854	7.23668264498613	7.06753567970492	7.55906312004325	7.35028055195656	6.63084716499955	6.95361701797478
QKI	11.7228894468807	11.9018681124701	11.5679306297006	11.7204314990312	11.7955749566822	11.9104861146073	11.6732684756335	11.8615663615597
LINC00602	6.43591163575342	6.25793328090867	6.3190111723168	5.79173794321147	5.94382614482593	6.0041512670381	6.10257076825594	6.4869850800185
UNC93A	6.07251641168884	5.9549891871241	6.25749591796741	6.08425732272222	5.95167243254956	6.19795705786674	5.88397882239719	6.15201097643506
TTLL2	7.41793191223757	7.22776138529957	7.64384862849507	7.59219358650159	7.26225845075887	7.43420937267838	7.20520992384571	7.33503768206156
MLLT4	10.3067118797143	10.5294163010497	9.63660445726315	10.1020084039572	10.1230142619074	10.0623697290873	10.3713781367031	10.3845012139602
KIF25	7.54928717628429	7.35482679710938	8.21467803455754	7.95548767697288	8.00571350290123	8.09904139020629	7.43585443403896	7.48551535365665
SMOC2	4.10463540105689	3.8790490268652	4.08952935958006	4.21738569795515	4.76703606482408	4.29615224041793	3.77183657406056	4.13265958362782
C6orf120	8.11226078318078	8.15490810867073	7.86329879972735	8.08270374703255	7.99852019710608	8.18513864951776	8.171702866825	8.16943482753374
ERMARD	5.06867881677392	5.02723393725743	4.54114417440836	5.33515111919847	5.02749432222203	5.33915109861342	5.38183453181018	4.83592129299806
FAM120B	7.10692537707368	7.27422544757786	7.32039743510895	7.3908935117041	7.57669044403345	7.34254083383319	7.30735142964146	7.10060471706505
TBP	9.10780177511625	9.07736731209783	8.7675506709448	8.86115438833399	8.90571983827483	8.71956490977099	9.13981697753595	9.04786110953857
EXOC2	8.02051236111262	8.24480522819633	7.41706720303772	7.75919531995703	7.65631155478086	7.4028411874723	8.25753207492408	7.99240755497174
HUS1B	5.08427008686538	5.16955081493819	4.87938255687548	4.9289475621305	4.93943085875951	4.80594646798245	4.8931694740576	5.32941791199394
LINC01600	7.77944281044444	7.40714199008471	7.62010880241188	7.20524869669659	7.50197752396226	7.77646905208738	7.57503200977985	7.52797332074489
MYLK4	5.84000003506557	5.9049106732843	5.68049312071393	5.67506116276031	6.15146599440562	6.10284594281548	5.79519360565372	5.86550205254131
SERPINB6	8.0362237658011	8.14814007655607	7.54751325091915	7.84832254174871	7.63735702402159	7.78859019905388	8.31738835714367	8.15030488682927
TUBB2A	10.6732954137837	10.7678717756729	10.5276556728781	10.5217865980912	10.4448118379717	10.4470117187345	10.7325403116495	10.6494264995684
TUBB2B	11.364203725543	11.5329972631357	11.4747881592476	11.4281996801151	11.4687945417216	11.2407999371588	11.4308187684006	11.435424581723
PXDC1	5.96002758245029	6.11431645215114	6.26390305855885	6.24099912778874	6.76146539179671	6.43301664175597	5.88266090050242	6.21015250143558
ECI2	9.11650013995403	9.28280466493022	8.95500944130931	9.34886478472236	9.12204823936235	9.34484045127549	9.38938592251881	9.31663256768302
RPP40	6.84019668786706	6.687705721898	6.73914631422349	7.13435936951053	6.71859972937764	6.78172021421917	6.98948472273808	6.63346036125681
LYRM4	5.97261022938811	6.30510393250944	5.39774525158211	6.2107905264744	6.04104196556092	6.20340488835675	6.50322876749621	5.98304831026815
NRN1	8.40911075664028	8.21660368916331	7.64858926483293	6.68791107134122	6.35523908201026	7.81423207188719	8.35432034415452	8.19536549185178
F13A1	5.16714493869364	5.19850637893335	5.70054674468303	5.90140233618177	5.23847413473806	5.47567233834608	4.99708258941467	5.3683684044553
SLC35B3	6.7616038392357	7.24229342005817	6.64057502158187	7.27053121575387	7.47567828683904	7.17885920888887	7.30912922461619	6.93182565106132
OFCC1	5.31713213988866	5.32427441213813	5.82317453717764	5.50950474782742	5.83715898674715	5.95965616926468	5.21157607056295	5.43001390919833
TFAP2A	7.94985953292554	7.5573186809731	7.28919673794475	7.47631033779099	7.72947677792801	7.57595755549211	7.55927332058495	7.81289575697082
LINC00518	3.58368135834051	4.10345839307048	4.22727635423491	3.67360295420564	4.23148221744113	3.66716087841761	3.74227803839295	3.86462015996462
C6orf52	5.87372551890463	6.1327615006916	5.67095879270274	5.90993647028713	5.97405186403633	6.05975328857187	6.14405187183166	5.91511991855178
MAK	5.96607265837839	5.95743876458284	5.50252560312334	6.18038289438166	5.90520121409677	6.01358055301151	5.96945386719407	5.94162154797925
GCM2	6.7464153664298	6.47450358326574	6.95148612031222	6.62823341406838	7.00209323999871	6.91342658638199	6.2968835559393	6.89731040048143
ELOVL2	7.96150451298504	8.29025939396382	8.3143040715035	8.47770203919828	8.28860307621434	8.49132697614429	8.22613720533575	8.05880019943656
ERVFRD-1	4.74864653249551	4.55830427222117	5.07667212831771	4.57138677017887	4.62764614241506	4.6711888650713	4.61541997003109	4.62572635246278
NEDD9	5.71539127168559	6.32089025983315	6.57667788890634	5.91815837182451	6.27581515157839	6.14099039732408	5.50545927057222	6.40893710008083
ADTRP	5.93252656887505	5.98126952077453	6.68603126969762	6.47066635696197	6.39301651782648	6.30618450181203	5.69947424261894	6.10005332838897
GFOD1	6.5922107953801	6.51344914000583	7.12910403769382	6.97851054936037	6.82357769872812	6.84062713090896	6.44954054232733	6.66008738902202
RANBP9	9.54495102810324	9.61532835529641	9.29356545548617	9.82265482259809	9.64086353090858	10.1534692036718	9.66830190046609	9.53734207132441
MCUR1	8.06233320371048	8.13887817319059	7.72604433495492	8.59497668797829	8.05441945561357	8.27584209840619	8.17942595546323	8.10088898411182
DTNBP1	7.70535419400898	7.76043935131455	7.72743035592953	7.87041986953579	7.93307294314533	8.05147498615874	7.77000048563521	7.72296514172652
ATXN1	7.52250151323223	7.95709038319796	7.42152034188989	8.09483929184561	7.92186505748268	7.88922347428844	7.55234954918406	7.8547264421159
NUP153	8.93113127175764	9.18299191730379	8.19196115787716	8.81442828471187	8.82228750993552	8.82083505714169	9.13649630494837	8.93576267056535
KIF13A	8.53438952798119	8.45183393303206	8.68630625940759	8.4845183064164	8.35703488794492	8.43551336775078	8.59851042110954	8.35230251750941
NHLRC1	4.76247585328623	4.48642151854798	5.71565121155759	4.4696762745499	4.75794243387295	5.16341100708475	4.73548308704142	4.44992200973831
TPMT	7.78248328390942	7.6723810540139	7.94782205200378	8.32908311511697	7.89139752679534	7.47933803864626	7.81564619631391	7.77774795002729
DEK	11.7432540577998	11.7088019196233	11.4733315808856	11.6861305480005	11.6884504233264	11.7421577541479	11.8152533364737	11.6427118004755
MBOAT1	8.01352386619158	7.81148302166725	7.74131845983523	8.47948453127479	8.23409655640521	7.25188330086054	7.97703000355418	7.81799833315901
PRL	4.93981935684132	4.30887794117759	5.23969876574732	5.07275663897024	5.10500148005892	4.96502304466234	4.42064270678252	4.67167477567095
DCDC2	6.32402930753577	6.58304199796658	6.5620005365128	6.23056871029311	6.46477586014474	6.55350079236234	6.32833086537123	6.49808260990476
GPLD1	6.57195468046732	6.43969488301668	5.94556526889984	6.04359723622015	6.52172314769852	6.33468182404625	6.68088385049758	6.31896998823447
KIAA0319	6.48197741310076	6.49727077834341	6.83387682191273	6.36511123659446	6.48883570827578	6.1518193577079	6.54030241864429	6.39842556210654
TDP2	8.6060023358796	8.62762108063468	8.63289637215923	8.57512243367286	8.81248340510067	8.79354121368391	8.80198973876551	8.57906628235949
C6orf62	10.6578246744769	10.6503328057787	10.2572775568366	10.6463189721039	10.5637466891797	10.7396134396861	10.711267863903	10.6862287208525
HIST1H2AA	6.21747393104998	6.20150169889738	6.70134950900283	5.85878766670969	6.52315297612419	6.44193206875705	5.99275010218946	6.44329129083734
SLC17A1	4.38881697069906	3.91062852967621	4.49781684912185	4.4636069578812	5.14668234117133	5.04498972784025	3.92720248664923	4.484540757192
SLC17A3	4.68813240633813	4.73767778970009	4.96971737166591	4.72439710941257	4.92396226722054	5.14779485481525	4.61275421250101	4.74603885486192
SLC17A2	5.22080722600487	4.76125398324707	5.400780195117	5.27045728353616	5.49043503089755	5.74002052528289	4.81913274629084	5.1603229553087
HIST1H1A	7.34717592876245	6.39410592457497	8.38085974788906	8.54369988089002	7.9948836680492	7.39541022716612	6.7516206172474	7.00488030064526
HIST1H4B	7.95305507632823	8.03683108819509	7.86165501811482	7.9910459187174	8.11129103954208	8.22982593691808	8.03177921053085	7.87585314926364
HIST1H3B	10.111941236069	10.1878616113388	9.62821179884785	9.89872906075756	9.74659638958739	9.95041353423304	10.1569454741251	10.007415067244
HIST1H2AB	10.6471153221411	10.7008304996732	10.9772633929984	11.0358411760392	10.9248962689745	11.2699943764147	10.6789223349743	10.542256482008
HIST1H1T	7.21763886270806	6.93582641014786	7.42651880874656	7.29349566361015	7.2366431430652	6.93011893781548	7.2809816585325	6.79222933031747
HIST1H4D	11.7226317359058	11.764127259743	11.5444715729571	11.5882034585157	11.574003639834	11.892755702891	11.7860657485104	11.6551517311234
HIST1H3D	7.40127725646333	7.69932890982446	7.47736962578967	7.55385169221711	7.47499620773397	7.97528195662289	7.61737007816655	7.3916979077033
HIST1H2BG	12.3340275648358	12.3295286756407	12.7408549536289	12.6643578335786	12.6056584893052	12.596134817185	12.2964426199575	12.2910996432515
HIST1H1D	10.1416139982255	10.227707526055	10.8163086965399	11.0549305455238	10.9074226516638	10.5322559014102	10.3309111376432	10.0975905896616
HIST1H4G	3.64963040220703	3.66698133740488	3.6805518379665	3.4249768953229	3.70477464346657	3.22910967796935	3.7540052019172	3.52659348553422
HIST1H3F	11.2234712586662	11.2033757469367	11.0026208691444	11.1960215081355	11.1246575472318	11.215654583011	11.1993041592317	11.1550315896974
HIST1H3G	11.1978380645462	11.2125825697541	11.0179975941429	11.0362400168995	10.9205101865332	11.3952395773519	11.2751564378751	11.0237612155225
HIST1H4H	11.1870325082593	11.1796715612629	11.0316902308644	11.2134417980626	11.1967846429722	11.5354970251049	11.1199514495638	11.1503603331139
ZNF322	8.29529654052677	8.56094558140664	8.04963495655772	8.34714398096516	8.202574806429	8.25309992626724	8.52759178917886	8.33368690078152
GUSBP2	12.5579650278758	12.6238779052034	12.471014016146	12.5934348549433	12.5594116097015	12.6781579326603	12.4825230925284	12.5961164664823
HIST1H2BJ	11.3874155962188	11.4576956415623	11.2888057504516	11.5641973534699	11.3954546053679	11.6086644946647	11.4384523196157	11.3328862488008
HIST1H2BK	13.0120004899076	13.1452703371851	12.3999338973702	12.61401354864	12.5209607478162	12.5436883740244	13.1258214674644	12.9423493447324
POM121L2	4.99260572586275	4.73337792214055	5.16674009573175	5.03407238387594	4.39587787878728	4.52541731853076	4.66129759672299	4.90758841061326
ZNF184	8.41109996818583	8.52941376873783	7.98561649066823	8.30359279976414	8.35071390778164	7.9020327127127	8.70159663987377	8.32898646777907
HIST1H2BL	9.07066451253728	9.20533557059252	9.26440473121849	9.33542171940499	9.31324678067084	9.3273830057135	9.11083483158299	9.08951825768954
HIST1H2AJ	13.6403277841286	13.5785611362191	13.6336186274721	13.6221521425752	13.6007241178758	13.6730743872181	13.598988747469	13.5281197040058
HIST1H4K	9.52432130431881	9.56547371928889	9.5167058283627	9.53514333591268	9.48596724653535	9.6783236234524	9.57651736954513	9.44660446836633
HIST1H2AK	8.90850643312335	9.18722447729461	8.88580984325285	8.76149136585571	8.74416521377767	8.90822976597781	9.00550613049401	8.95906033823613
HIST1H1B	12.5002898840662	12.5898476789452	12.5464796473389	12.6601000712538	12.4826786451653	12.1673433895392	12.5993037310614	12.4259196515702
HIST1H3I	12.410254444814	12.54089481468	11.9747212709008	12.3250587493058	12.2929445416463	12.0500283974373	12.4344307751348	12.4597740530356
HIST1H4L	9.56448073737788	9.58196412310104	9.47726143281696	9.58071562220542	9.50185273347879	9.623569906285	9.56919722055286	9.50814053445148
HIST1H2AM	11.5298112987897	11.6297058388943	11.4123979898909	11.5269735990341	11.4726900553789	11.5599659306204	11.6013588797016	11.4390095108696
OR2B2	3.56122207102025	3.42307024402443	4.02311746164946	3.45083051147136	4.02130809364145	3.52920935028175	3.31208868495341	3.69489916501043
ZKSCAN4	5.63855005262615	5.28523348568998	5.00325526135131	5.94325270373955	5.49374427231364	5.13236481403159	5.39875642328063	5.5798259378118
ZSCAN31	6.06385600574233	6.12428840056296	5.62011060408344	5.53184756784563	5.72859436280767	5.75690618936549	6.29380799697364	5.96086768738978
ZSCAN12	6.64419378298468	6.75163687044318	5.59027944017469	6.21517646729421	6.11801849945583	5.79441480682416	6.79899257562695	6.51676581862089
ZSCAN23	7.41108165047155	7.57171820522996	6.80347500376505	7.49752599691573	7.29842502006914	7.01366587213838	7.54799856292237	7.41643691858449
GPX6	6.48227708190995	6.02637189541658	6.75821588487182	6.63677848646197	6.66061429474411	6.82542866023694	6.07964178187386	6.4267553291904
TRIM27	8.94748971320201	8.95862340726781	8.9174248517492	9.05899847908221	8.8785392258527	9.03462789239837	9.14937912577495	8.82912275738458
ZNF311	7.49674110678182	7.45729611433138	7.33951189004939	7.662200472726	7.69846433244111	7.3593304828057	7.57488441980685	7.36647151594601
OR2W1	3.68979563680916	3.99541377571443	3.82399891813872	4.26126543264941	4.36236163332831	4.14628195590771	3.98318615390638	3.72273938258925
OR2B3	4.38561515094021	3.95274127383186	4.60308032327212	4.56049415154181	4.54433665111034	4.52700132865883	4.26404152059187	4.12403098897727
OR12D3	5.05483942524303	4.77639906760918	5.04725013002224	5.26605496862647	4.88739709829055	4.69543316028098	4.78800644194119	5.03019363166164
MAS1L	6.46097575881258	6.23432329007574	6.6757510320574	6.56388603594851	6.17303089788689	6.71973610433306	6.26509040819444	6.42999581225476
ZFP57	5.48875931546497	5.42813815537255	6.15123222236419	5.17448564062916	6.12018196701705	5.66049376164468	5.21428831829199	5.66609745730555
RNF39	5.81537983364894	5.78231396315257	5.95137967340202	5.97849891152437	5.79639474524132	5.93121334835308	5.56703988708709	5.94674445409491
TRIM31	5.57148564825908	5.11524473200942	5.41816421474983	5.38565960097326	5.17826957910029	5.40169115677058	5.25912879587304	5.38949320833492
TRIM10	6.39657248297683	6.40060730890096	6.81511313744778	6.22258572303936	6.60311391098022	6.60465016656531	6.07867395568139	6.60408919299388
TRIM26	8.13515569320846	8.14502014737917	8.08890153718604	8.18969936740882	8.1079469409419	8.1036576233467	8.15347153723503	8.08931088545594
GNL1	7.29961945733472	7.33064619249782	7.4905128764973	7.54958720944833	7.68453500611296	6.91034762796313	7.23156314380137	7.4022051366973
PPP1R10	8.91675466362586	9.12807227656295	8.40469516755865	8.74646709428265	8.78753077367658	8.46455582291008	9.00238273091318	8.97513939637296
DHX16	7.7842728594277	7.90445944153761	7.7001999518577	7.78168723481292	7.71559750062192	7.65458416995688	7.79892096767981	7.96785521387234
PPP1R18	8.45661653088579	8.58792517939582	8.5704246143611	8.58206097934925	8.47782960026198	8.38252164036688	8.58997348861116	8.46157686518691
NRM	9.46497030829685	9.36179603341928	9.47498105601028	9.77659499997173	9.5375557595239	9.55858274393818	9.6243598992731	9.35323764212274
MDC1	8.42179756105652	8.72894645779337	7.59495618532285	7.96398375543168	8.07675415218874	7.52858174113964	8.61720810377111	8.47333771862865
FLOT1	9.06503452786739	9.32779595601965	9.00513079188349	9.05685635589133	8.90187624381438	9.12173571744619	9.26632156322747	9.29897720681948
IER3	7.7905044342429	7.47033693904489	7.68558655766217	7.30268444046028	7.33256055267283	7.60784275415607	7.28846121639734	7.89421574163944
LINC00243	5.72746971942891	5.5605439134983	5.86363733504193	5.78846868648062	5.5035494141344	5.62332341015555	5.69969039684164	5.51947552528352
SFTA2	6.97928982029716	6.63289375089035	7.49912853070908	7.10186585306023	6.944110865072	6.96706371086109	6.62432501492935	6.90146999230419
C6orf15	8.28180941431319	7.68353814149628	8.53423431283751	8.05622030936842	8.02775821699454	8.26061177578653	7.66943224482157	8.22373652322732
CDSN	8.57627864807067	8.11536529061369	8.70063500917424	8.60436545374066	8.6580341364837	8.79567771832488	8.22884634757879	8.3578511916864
PSORS1C2	7.03123786927069	6.89837647313108	7.40769719213006	7.20991526009923	7.16416864462485	6.94086474274432	6.73407270237649	7.12599689504033
CCHCR1	7.76501185748199	7.67663641935137	7.69598063053348	7.75957383131832	7.45899134515857	7.60613996805038	7.76228177756827	7.62084177683761
POU5F1	6.92018264390421	6.7220298138563	6.74348961905347	6.71797433704129	6.27646864970224	6.38967941385943	6.96623358338174	6.44947429302102
LTB	8.23128300274963	8.07215119801227	8.37292980821135	8.05400388817428	8.06519715081061	8.14222028543002	7.98239530553359	8.23010773934604
NCR3	7.42934469254857	7.41317214469651	7.57563483619306	7.25190205650394	7.49609820575077	7.83256314949871	7.28651372289656	7.47853510446592
BAG6	10.6934229585853	10.818390860734	10.3341962578831	10.6895379652205	10.4991811890735	10.3050970856625	10.6954750975788	10.7662157891274
C6orf47	7.11134646682459	7.21481149136776	7.04531734867627	7.11439120453918	6.91115523422439	7.21104941839461	7.17002678015943	7.1000189366706
GPANK1	7.85670471470399	7.89808447008917	7.79871913188217	7.83048476009184	7.73912557730358	7.52159087957338	7.90813597320293	7.93652573786015
LY6G5C	6.51501373513554	6.43898353171813	6.80440316052272	6.02669136967058	6.53657822795073	6.1317510448456	6.2388142056984	6.73255436542042
LY6G6C	6.98217559477349	6.43680966480571	7.20013464386712	6.70489284563709	7.33371050613198	7.25415554348669	6.29107298252562	7.0464619998103
VWA7	6.90799242154996	6.46002343255342	7.08112925467433	6.61251893101207	6.76315755895316	7.18738883644672	6.52993865470865	6.75479878640737
VARS	7.57297199914477	7.43830298170784	7.69381997062528	7.86198857783434	7.60080259825853	7.87273475643448	7.59016744336006	7.31946160697995
LSM2	8.77736023005853	8.7414596864887	9.25175083799712	9.2231218982374	9.23863894332477	9.03591916749701	8.90686711163511	8.80812686604769
HSPA1L	5.63402562702248	5.68476305250978	6.09035397766815	5.6353922650561	6.26379584153931	5.72160863896649	5.67422263202238	5.62383503737561
NEU1	8.19583061320708	8.10754203409138	8.1895782225188	8.47645519743948	8.28614747300952	8.2473772074216	8.15078035522853	8.21801821177837
SLC44A4	5.2403579454887	4.44822482534966	5.39224513672375	5.04887132013714	5.18145538804372	5.06389025761624	4.69402231587921	5.00470799798459
EHMT2	9.02402517330922	9.19689328696311	8.77193831658255	9.15429324740697	8.80162858875761	9.12667405852765	9.14214682845264	9.06856072406748
ZBTB12	8.28556349245845	8.37880944286532	8.02536782132897	8.09592320257587	8.39097194434971	8.04864306458163	8.40311374510075	8.21994158978025
NELFE	7.87183505578251	7.92046559595517	8.02533525844446	8.09511914208906	7.93541720228115	7.90585846198936	7.99177326514105	7.82198983020474
DXO	6.60987624999286	6.87338200241615	6.84831394758061	6.60193132332434	6.71349078083048	7.02685921044975	6.55132747046332	6.9155046210696
TNXA	7.73345028830274	7.50806380216841	7.93838529383082	7.65287717957265	7.70800502129972	7.89588107607486	7.59513017951031	7.58975863691698
FKBPL	7.78570446656887	7.92141931872402	8.13274072257141	8.10554202463591	8.15320708237206	8.10115762379764	7.86263148464757	7.86118730894632
AGPAT1	8.75079179399006	9.0064146788024	8.97585366395429	9.32325169784517	9.02538306465641	9.1294692565241	8.97900648304565	8.75712838083501
AGER	7.52511616895341	7.29040923526177	7.9005019061127	7.81841351271208	7.75241013337027	7.62002783137075	7.18502631822294	7.54888197946063
PBX2	9.91608070640889	10.0749878671554	9.80606345900942	10.057655468378	10.1042553875505	10.100496689348	9.96106624005454	9.98586078851256
C6orf10	3.97399046840592	3.62224727018004	3.93796896937794	3.95867238012602	3.93651993180713	4.2347938382329	3.60893784384367	3.95933690074698
BTNL2	6.83198082953089	6.31958173550014	7.00276427138718	6.78231104854684	7.28733659616469	6.9091453964315	6.58843936659439	6.55151902496181
HLA-DRB5	6.13222314561009	5.73152286283242	5.79921203455523	5.8795860371283	5.80203063369044	5.70305099428729	5.91117654643782	5.84481036983203
HLA-DQB1	5.64432813409563	5.53038251782638	5.821073578799	5.4948086176209	5.73545187327342	6.05355420658517	5.73435308544337	5.4614817770686
HLA-DQB2	8.26968470731786	8.11541259318414	8.29061098752494	8.24672907190309	8.13799237108066	8.43490667154592	8.06605661186658	8.2716286451674
PSMB8	6.36114448241941	6.04348269700647	6.65901695688439	6.43603501140288	6.77876508312912	6.67679785675921	6.09213651334088	6.35386408080378
TAP1	6.21609204859948	6.15555543503842	6.67103198009939	6.32931374701651	6.34128043862334	6.41460583058815	6.13447387201326	6.34489108939563
HLA-DOA	7.31777592700372	7.02040408548818	7.50583566825691	7.11741509368573	7.01272650103359	7.52600969767515	7.15069821629461	7.16040895557525
HLA-DPA1	6.4716728884916	5.86881569681294	6.70309105156982	6.50262293431161	6.4420998231317	6.59197227928346	6.07608168419498	6.26642427895836
COL11A2	7.17639318496608	7.15248513752517	7.2553721017269	7.11488073810002	7.05437283770158	7.09657959480609	7.02398231973543	7.1880134788552
RXRB	9.31844848713127	9.43429657713465	9.27394838600107	9.51731110558069	9.41463019348639	9.37816402302679	9.32869203974193	9.42631885224613
VPS52	8.2973393281177	8.28119037988518	8.3115850173738	8.29006003623235	8.59507910615003	8.26061175306184	8.39530523056487	8.23139572915661
WDR46	7.82517862027349	8.10595352004701	7.78380496214674	7.91815923193187	8.23986350095907	7.96374173434342	7.89737866145424	8.02156464720203
RGL2	8.28865536578573	8.56807093803742	7.97177511140102	8.37700630589961	8.11424273776331	8.02192183869206	8.38391161845238	8.49218499235809
TAPBP	8.26948802478195	7.79794051540587	7.76126593762106	7.74642020263387	7.75229891319313	7.90733430613617	7.86903909955522	8.1455672588362
ZBTB22	6.65495924642618	7.10955592367507	6.49571832781612	6.68817494516485	6.69251918328857	6.7656941870995	6.85771042869816	6.82360556251198
CUTA	10.3876790630654	10.3503353937784	10.3502216222285	10.5551340336288	10.4593496452829	10.3961921785103	10.3838026524786	10.4961125786664
BAK1	7.9025272608694	7.77196653628259	7.68975738060876	7.6946036318536	7.80179376895756	7.76459045272691	7.94600135503238	7.64782206332237
LINC00336	6.67394726572642	6.4504234265827	7.22199511069016	6.53211860261583	7.04897935481248	6.85136802007358	6.6052463632945	6.52317586723936
UQCC2	7.531409325883	7.73919864656851	7.61543413586437	7.90785330699391	7.35425239331203	7.72332427583392	7.99597686151076	7.41849164065913
IP6K3	6.32410233119044	6.2798748000584	7.07478265187349	6.31166411506077	6.67667172875137	6.7583917038497	6.2276354688555	6.34449970901013
LEMD2	8.79327521976415	8.53886307570997	8.29542879130057	8.43517962452455	8.39224165311499	8.10399287364128	8.76184426289521	8.5304189574501
MLN	7.33806530785516	6.40043452283859	7.40538032446379	6.97412387026869	7.25309963886744	6.87659167463802	6.55535789164079	7.14190957417186
GRM4	7.70769398760131	7.40965164770816	7.65081496918973	7.52308326387789	7.4516271894521	7.4706666947953	7.59080339879982	7.49262242163216
C6orf1	8.15860142823627	7.98908803307414	8.39379245890012	7.99601055467155	7.9619503742968	8.29335959822621	7.84442878085423	8.19434810240299
SPDEF	6.46923226460786	6.51309027590068	6.94079080886252	6.27824807750662	6.56040693623547	6.67235558614247	6.31602322050528	6.60769701149615
C6orf106	9.01757234461205	9.06118436111024	8.3728043615631	8.92638151265752	8.76557699422706	8.73065154599773	8.96291385358826	9.08440924720896
TAF11	8.29210534011101	8.25840993986524	7.9519039772132	8.18551871125592	8.36351758506452	8.21588041231896	8.33946530659098	8.27228126387654
TCP11	5.64554482977954	4.87356280171203	6.02357219390582	5.39848493982662	5.87694974628978	6.14814449040181	5.06191444004019	5.4913930804437
TEAD3	8.58470167742258	8.2131529339159	8.41758223739356	8.29622540297688	8.18895274557418	8.30188204427368	8.39487900126314	8.35613086501879
TULP1	5.72807993168575	5.68967078296014	6.12262631275218	5.56800313045165	5.68236994518911	5.57378585929988	5.69243458614535	5.68402026482153
FKBP5	8.53826783493611	8.2746829342557	8.59325831958606	8.97523202488157	8.52571831956439	8.49377299160476	8.63798239824442	8.1750278927864
CLPS	7.87670647511012	7.76309006680862	8.7008744577666	7.98468076077537	8.35686576779344	8.13261667587578	7.5403305073175	7.98861622197138
SRPK1	8.4143084608086	8.52496225622204	7.95891791912656	8.02498140752414	8.09270298494289	7.72669610713383	8.55447562223245	8.37725944980939
SLC26A8	4.06825391284764	3.7318676353195	4.50540843058488	4.09112798991354	4.43933836658953	4.44093901543308	4.06225930625875	3.72385437334196
C6orf222	5.40659013267497	5.25732749548924	5.72842949361185	5.66041885308479	5.51835978628764	5.58886954025078	5.22828593037618	5.40843734742159
ETV7	6.03986164456038	5.9069614752261	6.08269051326112	6.13414864731847	5.99324685939299	5.85988912208066	5.87606847920693	5.98933839641679
PXT1	5.0834422723539	4.97424730621807	5.33133086442773	5.08795161958747	5.12872190919902	5.63572610649029	4.72605943648782	5.28502300080753
STK38	8.84118513028679	9.05125606446375	8.22509163508159	8.73904264288862	8.60284999039887	8.80051136519936	8.99457517746084	8.84141431526611
PPIL1	9.89674745224948	9.75169483959413	10.0106112692265	10.0391940561535	9.95426656064352	9.57626257601379	10.0796022674703	9.88844971050534
MTCH1	10.5658315691691	10.5350116133915	10.121632474192	10.4599546718581	10.3167384418378	10.1139966054004	10.5064766551111	10.5382658138082
TMEM217	4.96284642504031	4.93053258151343	5.40832181203769	4.8708185177736	4.93978145426395	4.82271550719583	4.72293078373802	5.07028534997971
CCDC167	7.96572686501234	7.98751756878022	8.38137057165645	7.93925228535969	8.10107605762799	8.25071685015016	8.19821037181526	7.93744341858565
MDGA1	7.15142573394829	7.09946028157752	6.92901098418216	6.93202331758418	6.49185234855746	7.18651058811442	7.10206588237171	7.15431644370758
BTBD9	8.55095672972455	8.8043947314665	7.96703803444625	8.51775876005147	8.46240915541137	7.92846205355173	8.56561922330624	8.7511540570545
GLO1	9.9800764006477	10.1164213516276	10.0635716946553	10.3518828138165	9.84974381600492	10.2773784191427	10.2939908458175	9.99380051232425
SAYSD1	8.11994058629175	8.45028806997509	8.16389866710399	8.16884452636585	8.18797833705531	8.29655328369052	8.44780006735296	8.23487890860053
KCNK5	6.19553831054194	5.88700327077829	6.51966658050769	5.9737344260591	6.24023899946608	5.99368502514505	5.94591008499906	6.08483299677091
KCNK17	7.90735539825662	7.87456684995094	8.16907388510985	7.96635926828622	8.04061643224941	8.0880582434553	7.84181703720106	7.845156692868
KCNK16	6.35982000373469	5.96393210138695	6.78757192680905	6.25162448394889	6.54869020148065	6.56787176802839	6.16324074678562	6.05240815593662
KIF6	5.96775176671555	5.78867611623158	6.18429619900387	5.9517877201975	6.37140287839024	6.40969267399554	5.90151809994703	5.80783586412475
LRFN2	5.2504297713016	4.94851666022312	6.47225047371923	5.33854131386948	5.84613156666635	5.78706245946095	5.17298223152164	5.08354340858272
TREML1	7.40788494560761	7.05133914541608	7.53876508264355	7.27374959363945	7.39631708899316	7.28377746553539	7.04044629150222	7.28633093335188
TREM2	7.33238583580455	7.05774033176807	7.54395660731966	7.37585272817336	7.64975965745759	7.47556637822277	7.07220238473595	7.24559819421321
TREML2	5.64374003452048	5.12587476191682	5.74544112061706	5.12165238383902	5.75729814311287	5.95447944476423	4.95966109939168	5.71527544417968
TREM1	6.43143000553191	6.26769766325779	6.77005307410332	6.25618751287514	6.31230275000729	6.59824480657187	6.20239879107731	6.38820411244043
TFEB	5.09829009857329	5.13264096320297	4.93168645348549	4.7789963550796	4.56944361391685	5.05453529288897	5.21119515587017	4.94191690823552
PGC	7.07965292570471	6.59507273343274	7.50682105497845	6.70483549595261	7.37430078007082	7.64884474383183	6.5131381982596	7.05883592325347
FRS3	8.4076057143358	8.30278495215202	8.49673477790247	8.20129993117533	8.40460611950943	8.1850350317932	8.33961448209608	8.33611236610291
USP49	8.00707315136078	8.43680762598404	7.52314790617317	7.98335059588805	8.04802549149338	7.84913913485672	8.20044564180294	8.14046433973248
MED20	6.69350709304243	7.08176938500465	6.24372189523044	6.97343580652956	6.39009005975979	6.04118095660768	7.03641692091487	6.72670003839125
CCND3	8.62407455700176	8.5036612422916	8.61443323677807	8.41328141460545	8.47397116207881	8.760443812626	8.63595757461843	8.45744581351364
C6orf132	8.18662953068864	8.17356101889011	8.31827362028141	8.23928262508269	8.10828445188215	8.29716076631257	8.08614613276512	8.20716496327769
GUCA1B	5.88195627688646	6.19130471222703	6.06579747368116	6.05155741116863	5.99986553665015	6.2738691537007	5.98372800273257	6.04933480344331
MRPS10	7.93416092638805	8.24459368981799	7.60106590270715	8.12039396584302	7.89367496400422	7.8122225413071	8.27604464238226	7.93964382138666
TRERF1	8.46288401871047	8.501632278785	8.51455044370379	8.74311540138973	8.90186156451757	8.62560398428801	8.34416115039545	8.60084039335045
PRPH2	6.90006149161171	6.72030339045742	7.05269761952087	6.69543909765738	6.99834411022371	6.91067406719516	6.62203943004964	6.90128499328535
TBCC	8.32893673221834	8.35414483017033	8.50855778639867	8.3452284954409	8.48193807803371	8.11395207682092	8.27116870022159	8.51039717269984
C6orf226	7.71080182236785	7.80654878923071	7.68560133865813	7.80984831776568	7.7544903117114	7.84754872769457	7.87503466454022	7.62573799434308
PEX6	6.37170973801471	7.00063887235032	6.13359463910204	6.62954919186014	6.72638353108795	6.79462711982006	6.78603760533492	6.56596940198928
MEA1	7.34095590643536	7.51636885953743	7.29079708669756	7.22375200159778	7.4274070811324	7.58840980339197	7.64964671148627	7.33004045413004
CUL7	9.26391311032551	9.257115666103	8.77430089076785	9.01555026016933	8.6669950984379	8.66561528255949	9.28008561364834	9.22021854258528
MRPL2	7.8803113764544	7.99425618677102	7.91781022672467	8.25859280923383	8.1247660064093	7.83273412585678	7.94810961747536	8.05071959051837
DNPH1	7.72590609988489	7.68510746842766	7.74635322934485	7.61412574184297	7.74362729771223	7.97488011577976	7.98354533689216	7.63871411663797
DLK2	6.4168352918965	6.18092102033613	6.49746607081231	6.29285804322435	6.53722226341257	6.66600915424536	6.22684734264729	6.3798091566318
LRRC73	7.26250319933014	7.27029590746733	7.70258288542325	7.50609653520337	7.39978102633748	7.30233456149811	7.04471074824276	7.41452950725095
YIPF3	9.48452570168131	9.74986122214548	9.41571233708722	9.62108610847755	9.57844801025238	9.53931553309655	9.72187828753976	9.60199359800944
XPO5	7.4181642058537	7.59903991010938	7.41366466318676	7.70793846115656	7.57177496200315	7.7624538135176	7.68069183592783	7.35022737174612
GTPBP2	7.67588626158355	7.53266770963374	7.35832882772833	7.41980106480027	7.41683746510671	7.37302194791518	7.71460701136809	7.49070323999118
MRPS18A	9.07144100929309	9.20483776564978	9.30856971988721	9.65853380873856	9.32464066649953	9.61417213986623	9.2638156904086	9.14051554359558
MRPL14	8.09669991735366	8.46614060565218	8.22035034947745	8.22949731001835	8.14053249655026	8.11667800195682	8.46366705133225	8.16067026778378
SLC35B2	10.2114854072527	10.1101078524295	10.1364373180958	10.2371036760104	10.2237862663123	9.97593365181955	10.0482545413985	10.2115189477938
NFKBIE	7.03591586373568	7.12542990500118	7.36951561211196	7.07951304673577	6.9863259077619	7.17891267749293	7.02185829425103	7.21648214198433
TCTE1	6.08731737046771	6.158722219675	6.43170109500984	5.74086205698694	6.27084004360766	6.04103799199019	6.04045664027528	6.11520439674182
AARS2	6.56215567598827	6.54876032032294	6.4253741480612	6.62021472418174	6.30372224951671	6.04479719331712	6.80888444246801	6.271098264466
SUPT3H	8.36098604375837	8.3721385274936	8.13486443802346	8.82685832500053	8.52858868624967	8.69614147376639	8.46803949460846	8.41117859130004
CLIC5	6.92247551462274	6.70017182948138	7.33325058338681	6.73065830412861	6.75321529535513	6.74338296856991	6.46161901592535	7.06663943251858
ENPP5	5.27017783535959	5.33323362291532	4.77343090138919	4.83387253555813	5.08261609131899	5.24894574909989	5.62113573159157	5.04484002852034
RCAN2	8.85818794601368	9.47070805421154	8.96371781843741	8.74855736682421	8.65722615805188	8.56686571097443	9.07391411457833	9.20518411679024
CYP39A1	6.16499292867036	6.36858304215567	5.78054081506448	6.33034877759236	6.60832773721919	6.12359176593533	6.19841914943932	6.53450788520613
PLA2G7	5.43233833983191	4.67765549734017	5.59371358596756	5.51719400947561	5.9009064497515	5.87361680590411	4.98709600326115	5.1657381634082
ADGRF5	5.14009135042714	4.37361749995076	5.2552892680973	4.55555179802376	5.57016338757368	4.79884423860325	4.27484510542773	5.1502881739761
ADGRF1	5.43735960436169	5.26126884108158	5.79397772791225	5.46018164921292	6.00683748753308	5.18710399108747	5.40386052766355	5.27128963595766
TNFRSF21	7.64188849924744	7.60712634265315	7.3187847291129	7.48519451416116	7.50357617923759	7.50072212016382	7.64008235847422	7.57771369272119
PTCHD4	5.88209365779308	6.05518666258417	6.20512677142461	6.24927533704201	5.91665027203195	6.04831352108779	5.67095000872818	6.14848015131649
MUT	7.92040268153974	7.99979826255409	7.63895804946748	8.18506297820925	8.24648349598302	8.02268794226925	8.11737880027073	7.94212090907364
RHAG	5.45072144954292	5.28398777658301	5.69404285787533	5.33026277407343	5.42712203088344	5.43923697510919	5.31838357884997	5.2568195232211
CRISP2	5.33003163212603	5.3580165047405	5.90844965375766	5.56584698439798	5.63677643532221	5.53422842315489	5.31394814326167	5.40593796198455
CRISP3	5.08094107766002	4.85009440019309	5.15996270274777	4.75135781214847	5.32106912848266	4.86485688336409	5.11892321009543	4.75204649252037
PGK2	4.68958810073549	4.46482899737767	5.13445362002014	5.17166774181578	4.71376411316082	5.16945119165687	4.80004962282209	4.34734090350777
CRISP1	5.20089246326116	5.63007469433674	5.41407378409617	5.25735975612177	5.59878149649899	5.4931554496947	5.08635791872139	5.65188707213337
DEFB133	4.21012156296067	4.28134358299678	4.86500145523224	4.79170099274717	4.50013253421044	4.36309659434366	4.46677310861057	4.0230856636765
DEFB114	4.26939161807765	3.18729604870606	4.20651007182625	4.47270898993407	4.44873866811829	4.10523550695522	3.69273958979153	3.87260151681887
DEFB113	5.65558782093644	5.38098424204667	6.02433992208609	5.67310741799906	5.77610527707605	5.80788559348639	5.34027451152776	5.67288071815469
DEFB110	3.80434197464989	4.00122252404979	4.22468899551408	3.96137033657408	4.26459980117633	3.49066781723499	4.08084116240184	3.7136398865554
DEFB112	4.45987977723639	3.93181161436728	3.98280120596848	4.04755512024484	4.04185193135211	3.97577683427722	4.39625526795995	3.94948406520434
PKHD1	5.39374857519418	5.28304973505443	5.57579000918494	5.39198713470774	5.94033862144984	5.79200427173798	5.53775345016924	5.12260807316556
IL17F	7.59014650589628	7.29088702953752	7.88116108773843	7.59290152833322	7.88009198918449	7.77662425884448	7.25829570148597	7.51255153780088
MCM3	9.22058590550249	9.02349849704244	8.65097227825416	9.24294915131383	8.85475269049776	8.63236429052392	9.46362999296442	8.84658574887074
TRAM2	8.09827659000014	8.20766054560412	8.04801179150561	7.90512632098357	8.18330678882166	8.33212110220093	8.01470374046567	8.24015650524681
GSTA2	4.72166620314225	3.73347781380309	5.15325981056208	4.31908097395142	4.60701380410544	4.72632206001167	4.36481778443511	3.94212266127406
GSTA1	6.55516327953248	6.58869690859445	6.76844978945583	6.77773673998114	6.8472257453463	7.07051254615374	6.63722195135652	6.51994784164533
GSTA4	9.71776241509925	9.90218392072734	10.0459507913477	10.073903458254	9.93282378319005	10.3583320250179	9.91303911624916	9.82136539213465
ICK	8.39233420680836	8.59322805380575	8.02930945188899	8.45698080378347	8.34240137202028	8.16856598414	8.44846922442329	8.53717530126918
GCM1	5.78333973770594	5.75617046690208	6.04202363605573	5.69278140846685	6.0429056974135	5.84720898754904	5.62580637796558	5.86065036621372
ELOVL5	10.8024615038972	10.5301937360464	10.2051071154647	11.0214358896914	10.5431085991976	10.6099882409748	10.8762322991578	10.4745014386422
KLHL31	5.57316859046031	5.30062256006778	5.72091717597181	4.94970320386583	5.02014707257946	5.57474686361089	5.36041744417311	5.44742885537787
HMGCLL1	7.20458195176315	7.33817164752197	6.95201732160718	7.28696633966609	6.93814842401148	7.03700585395739	7.39344081022438	7.20177383984708
BMP5	6.90199561926453	6.11833423782043	6.03690326986078	6.05501126514759	5.95294833015876	6.05161897693842	6.72251901283412	6.24120029969895
COL21A1	3.95056945668953	4.0375706749236	4.2235748678428	3.91301683913858	3.78429774621848	4.22768985827785	3.98161692046833	3.95606044806941
DST	10.1961818591274	10.5035868586018	9.63383936305709	10.0404429779832	10.1502735884165	10.2502650403255	10.3686766650844	10.2935520174848
RAB23	7.94041144479405	8.14060696706878	7.72723610591516	8.51777661160881	8.15864247246977	8.57839393588168	8.20292435646738	7.98957764545437
KHDRBS2	6.85062807538225	6.41659453061479	7.49026027002119	7.46221218073805	7.35988562365394	7.65668431122907	6.84222666817933	6.54583388029581
LGSN	5.20533527811387	5.50508200007282	4.82776214772678	5.93578553130031	5.66693754210745	5.25530755479402	5.02153457593376	5.65753197003799
EYS	5.67317318742933	5.83209101780482	5.20539594377198	5.3726976521973	5.30330668951343	5.20780329993915	5.81882077765874	5.65640663558242
LMBRD1	9.0204495302419	9.16116913609528	9.04482436410106	9.26440011037095	9.21734406865244	9.40484348027305	9.26422464093565	9.12476545914749
COL9A1	7.3974039814323	7.14190577109445	7.47203775479868	7.55649364157642	7.83337410050636	7.8113593420366	7.06996533250352	7.38776113254085
B3GAT2	6.87379608641039	6.86000723699931	7.12606122261901	6.57299022160911	6.61712016748509	7.32815164408396	6.71999653884363	6.94138707284459
DPPA5	5.62019189632279	5.20882158358105	5.30353634616321	5.53087114361312	5.45590794025263	5.62610569148052	5.47042348580106	5.37566096831238
OOEP	6.52496914477794	6.29576923319237	6.84339684551271	6.49065120543889	6.56441270147591	6.39063214844627	6.56247664615652	6.20079800525002
MB21D1	4.50789580451433	4.5380339913204	4.50556105964246	4.48927553018703	4.74017718550175	4.9375683170795	4.46913981774888	4.64444266450012
EEF1A1	13.8899211077515	13.8365437613919	13.9150019382175	14.0005045681197	13.8875680231779	13.7696041798811	13.8866964612987	13.8591448453194
SLC17A5	6.33862929145801	6.40592489359118	5.78772810969158	6.47970215233886	6.22696939541366	6.6462657830211	6.56680069394955	6.17337870589968
COL12A1	5.75752089650338	4.94850132636144	5.40919176665041	5.62403952164027	6.0846348805587	5.98921755729933	5.55897518133704	5.11238185555254
COX7A2	9.49114945319961	9.39085971470508	9.72267978654114	9.67762964471688	9.33825801202457	9.45940875097023	9.6385953840938	9.39729930537803
TMEM30A	9.94258460319846	10.0548028424929	9.38563759557489	9.88260014860405	9.84552854686867	9.60875355643384	10.0683684095931	9.85655486394782
IMPG1	4.86682839747167	4.78697011733912	4.4492334887966	4.81657644411826	5.09210410865149	5.02923808654816	4.68373594343058	4.94146023228391
HTR1B	6.91189218824357	6.50667206607578	7.32175141752624	6.55523861511765	7.01058668513572	7.29785756922676	6.48272199689401	6.85284634087833
PHIP	9.91560461689332	10.0880726541832	9.36104295945406	9.61594915764253	9.41616061236004	9.66609841096996	10.0741567862104	9.88384397065963
HMGN3	8.98007571749516	9.09201285250977	9.23225600245195	9.23302451954458	8.78353866661933	9.55719327210195	9.21379381592148	9.25560311915637
LCA5	7.42510950347812	7.63225250508857	6.78876834515281	7.28831616615809	7.19764601815231	7.17108848552679	7.64299897514338	7.48617476828054
ELOVL4	7.33196247816546	7.83319182097581	7.7103134042356	7.29938404927448	7.09909384478648	7.44299654877873	7.82676922967936	7.49985384327186
IBTK	8.69033251430096	8.9545475218084	8.30514910935346	8.83402667374314	8.47066976783096	8.93602635818183	9.00894571079247	8.74327402066621
UBE3D	8.36610914656767	8.63154182896278	8.02123236934134	8.53049701144668	8.27860106679569	9.01957906636243	8.63092122629932	8.30680984680177
PGM3	7.37840967163556	7.71385436727096	6.5099764650633	7.2034823204351	7.16959183689179	6.827864236728	7.7640038284464	7.41562013754615
ME1	4.74004482712234	4.97557390267927	4.61507833112341	4.24806875781563	4.73819913084262	4.56766682361791	5.082530631518	4.62468111248299
SNAP91	9.60367225052331	9.82685455427977	9.95644396473717	9.87882873118354	9.68938229900616	9.73944921445683	9.69924686154288	9.64372881783077
CEP162	7.07811811771678	7.36721073325198	6.87079425002148	7.21351753572934	7.15148502637501	7.2266667618959	7.33349186455399	7.24542365461359
CGA	7.44243621091604	6.57864150803334	6.77544857097211	6.4502890514362	6.8857702670137	6.70062935471207	7.0901321687599	6.82458270334203
GJB7	5.03176886786842	4.79625727097577	5.65599367142967	5.49813327794489	5.61052395422779	5.42691387357748	4.80408338948143	5.19937615757197
RARS2	9.77752924141121	9.81012640156117	9.49292020767603	9.68058141942563	9.59224019256962	9.4992556751477	9.88944323129757	9.76832060517496
AKIRIN2	7.23524968896236	7.21261554593424	6.68386122804268	7.18065927747534	7.14555247993186	6.87880713782594	7.28801773321443	7.30319416547111
CNR1	8.74520380120551	8.51997255363726	8.76662443826414	8.78190473820113	8.611196402528	9.06377013560281	8.36342428688517	8.77687311703303
RNGTT	9.28599254338735	9.54373691768179	9.1294539612891	9.45334330074006	9.40514931170028	9.23594244954736	9.52857076407024	9.3138128104251
SRSF12	10.0832899317275	10.1701137275426	9.02092620616512	9.55234583139692	9.16945465381285	9.41514681878167	10.2029406843823	10.1041137153029
GABRR1	5.02742915493644	5.15096287800033	5.85347449936925	4.86737254014296	5.34309033628661	5.42088277145627	4.84838031241459	5.25630238564249
GABRR2	5.7392407592332	5.63045779970239	6.34062654135486	5.69922985052404	5.86646868506314	5.59145290520567	5.46568506425757	5.84173571687452
UBE2J1	9.76096924990522	9.98324739896928	8.81425407747245	9.24006878910767	9.21910231721383	9.19842688674318	10.0079814688278	9.78489254209651
RRAGD	8.38272586408735	8.49558045827693	8.14463832749889	8.7706839700343	8.61872697322474	8.3334406560162	8.58298278644756	8.30803404327885
LYRM2	9.67542615950191	9.86189932931822	8.66614853365616	9.18936795130542	8.78435011090483	8.75156585723111	9.82859904774565	9.74608505720214
MDN1	7.99532141913118	7.99928981295624	7.33863057517855	7.73883081704962	7.66535157566222	7.56809925422666	7.99023765403033	7.9244209420612
MAP3K7	8.88178374715087	9.21225539550575	8.40908285740844	8.98077083212214	8.65516948114842	8.8232351101197	9.15082676751815	8.96809469307096
EPHA7	10.0982463309879	10.1270147631874	10.1590187984357	9.98879428933748	9.83979082645773	10.184993278993	9.91836900853445	10.1338236020949
GPR63	7.19078963131361	7.49959801948478	6.53420691038573	6.81825429563947	6.64207899800834	6.96485085921416	7.4369096024245	7.23539848372627
NDUFAF4	6.97650750188971	7.51338773593483	7.14121592076202	7.5168941553822	7.26023685127883	7.41218446996093	7.53518775165336	7.18003879987649
MMS22L	9.03742931780217	9.38722008465981	7.76018495882054	8.65801093273943	8.20865085308721	8.28968876534494	9.48349641077203	8.89764935946599
FBXL4	7.93700472676294	7.74580065729506	7.50788692120536	7.77384828559601	7.73848156103917	7.6075336465444	7.9027672187495	7.83426061140529
FAXC	8.58950377374782	9.03363163800964	8.45521288946046	8.74781468580485	8.56725319291962	8.58135466430814	8.92239709292603	8.86726857619509
COQ3	5.56038446384431	5.4095693280054	5.28217006582538	5.66228713168752	5.5328700395756	5.76704129943389	5.79274269189949	5.36571008192793
PNISR	9.89275831577704	9.85159335429724	9.48124260443485	9.75633025072651	9.83341878553226	9.39785997913723	9.92050499522402	9.85140968574148
USP45	6.05652293739776	6.50089693369298	5.13026608368541	6.10453331884639	5.61419752742757	5.32543555159785	6.69619616600399	5.93140914955504
CCNC	9.06281891790018	9.17961567607582	8.62157782809229	9.30760317858033	9.01294363351353	9.25503749354175	9.47350934032475	8.86933601084639
MCHR2	4.34761073492737	4.51087749588974	4.8265136017772	4.78745342185085	4.40452613634418	4.72093413073656	4.40259234344321	4.50593496223629
SIM1	6.87632335657239	6.77490284177944	7.29661181634025	6.8101932112789	7.17100289638988	7.03046168304134	6.79318473899295	6.72955387859303
ASCC3	8.22047368514338	8.31602166561924	8.08853799309209	9.2123469956324	8.21958590356415	8.39487666411722	8.46179568179917	8.09975351879168
HACE1	7.14563859354945	7.44662797217933	6.68101090995303	7.09579812619749	7.26433142306624	7.55295402230626	7.54421248309182	7.21641981889845
BVES	8.2125273333406	8.28184990706085	6.8543845102234	7.1301966335163	7.23304882756577	6.64621408628799	8.3968965373769	8.06322591689683
POPDC3	5.41679714349958	5.392944458468	5.39690817758561	4.7438625002042	5.40494315234622	5.2199223294733	5.55661240003332	5.23319272200648
PREP	8.83696392584116	8.4404340332925	8.05718054507505	8.47760255450498	8.15890060106545	8.47893301862294	8.87963413095747	8.54105049551631
ATG5	7.23151043571734	8.21838408556707	7.48989487066258	7.72194194511345	7.66218367135648	7.28815922048584	8.05799338042378	7.59297502271029
RTN4IP1	6.47394909821561	6.59243695022854	6.64545032935358	6.27017556449537	6.49804599212621	6.74683099940361	6.63962674723335	6.33244501327129
CD24	11.7424614473097	11.9619205159632	11.6053253617284	11.707805346208	11.8481979570193	11.4266174287236	11.8427757333978	11.8102567795891
BEND3	7.01981459147979	6.93790249532295	7.00783681667994	6.80669692112676	6.87060599536033	7.30129623200451	6.89686682848725	6.99486411358809
PDSS2	6.5131555536397	6.37543658755918	5.32819506619708	6.26190287446443	5.77223395796336	5.65825562185533	6.39628165003155	6.45286442987815
SCML4	6.66422911726293	6.90144391662873	7.03639582241292	6.84338251020832	6.88934037426691	6.99071013542724	6.61965100915035	6.8915328864148
SEC63	9.48443681883228	9.73361073682875	9.01683797380027	9.37201143876342	9.35198206785585	9.17256737876048	9.6030740593767	9.5657343288645
SNX3	9.19350420994173	9.39110093617604	9.41262201477628	9.65451043763896	9.64748585227005	9.7335675766974	9.36514781976698	9.36423722546771
SESN1	6.7151930993744	7.38652980083621	7.46706007744935	8.01803777675307	7.64007520361541	7.61917916961726	7.33242295408645	7.09356828193691
CD164	8.45204690995871	8.62539427125065	7.65344168673242	8.4246135138896	8.38258524403659	8.10076171670654	8.73460212710878	8.42681590138425
PPIL6	6.7320251169362	6.96707230485115	6.3160976505181	6.86120125744964	6.45533373590647	6.82858669830018	7.07961699371294	6.75854364595963
AK9	6.1220914503315	6.91633776034558	6.50809352312174	6.79160984755509	7.03048547110864	7.01364761069855	6.69429158570037	6.37331926963912
WASF1	9.24270768835388	9.40228271275019	9.18027892972482	9.39938006305857	9.3986079574345	9.70443047344421	9.29401687468238	9.32629476681576
METTL24	6.45251135979882	6.23827625111994	6.02626412056648	5.87459391735143	5.96241055119045	5.99633754446709	6.68733831190292	5.95233074680786
DDO	6.62825961887567	6.61904273129626	6.83807023330356	6.54453064737277	6.88362190288038	6.62422421403357	6.7880421123455	6.39533956741407
SLC22A16	5.45479874095977	5.2391712723936	6.08367540639894	5.9941676802552	5.93020125956274	6.03689073917221	5.06729233773357	5.72137469732575
CDK19	8.89837438085502	9.1721937931692	8.43610843270735	8.82256922450742	8.93238298781881	8.9447483356172	9.15139750158828	8.82551467772708
REV3L	8.14192008820075	8.50434678351042	7.43560527926001	7.99324753378498	7.8836268663877	8.23741200304051	8.39115855699465	8.30453525338846
TRAF3IP2	6.85957424302065	6.61711277897339	6.67946676534767	6.90784119063006	7.20291866187439	7.03128391477021	6.68730666729681	6.729611463537
FYN	10.0085126751418	10.1549459956178	9.64973068734066	9.67854755420426	9.82415815540809	9.73066547280596	10.1055774971285	10.0175331812073
TUBE1	8.8372591991185	9.25936919864414	8.40847789973844	8.87044978562739	8.83425443246874	8.91121051499426	9.30643238323371	8.90458719192415
LAMA4	9.13275267876853	9.07024430070016	9.36455756334932	8.73685205378983	9.06199602176022	9.28405270497724	9.02793155484265	9.12125483076471
HDAC2	11.1348448675588	11.1516846372713	11.1825211789452	11.4502649821509	11.3451540344886	11.5000584483261	11.2694455168729	11.1539094534287
HS3ST5	6.37954219081214	6.36833368674054	6.51871374283246	6.39066813505442	6.63903814775081	6.56619518322714	6.25007635016886	6.44383119173523
FRK	5.6533199977048	5.74725058723087	6.30147129085839	5.90756124235861	5.52082699129156	5.74031162832556	5.74230052514139	5.66368349580046
COL10A1	5.18775688113768	5.38467575801507	5.23999865097818	5.21107179111509	4.82402665826161	4.92273228278092	5.06151414445107	5.41526128186639
TSPYL4	8.64028813623001	8.95433812327822	8.50888702167509	8.86700525185437	8.68513439650697	8.64228312720369	8.78873469602859	8.78373143476689
TSPYL1	9.03642452535696	8.98904090845981	8.68831576018501	8.82032847774744	8.79016067847406	8.90032806781445	9.03263453353272	8.92848518089042
TRAPPC3L	5.23560440867298	4.62586088963142	5.31396184642101	5.23024349895006	5.66062182554226	5.21999845270688	5.13267458239721	4.76747363595552
ZUFSP	7.81154330081015	8.04783143027577	7.96943607718237	8.35582900317092	7.84529685193729	8.3082154080606	8.16404185057586	7.83472352232695
FAM162B	6.30202790606086	6.36572521428227	6.20886624398746	5.9051620131413	6.04964354459528	5.82825796202691	6.38769675492293	6.14891674103053
GPRC6A	3.791084501228	3.85058305068289	4.41995478388092	4.34516246732529	4.41405699551722	4.31460014832696	3.67337712025384	3.89666029455795
CEP85L	7.14785293861291	7.48483419814509	6.45942326723484	7.26647872331081	7.22434961793617	6.64619944929647	7.5315400069899	7.07513507015012
MCM9	8.37259623721522	8.34458712537964	7.21129203499377	8.29640042968218	7.9529943621168	7.96313530256805	8.5566341841047	8.17557966717384
FAM184A	4.52959757739805	4.32380539598584	4.90478924814103	5.0302443229985	4.48794840355627	4.81026009300998	4.70365706402124	4.27357946308001
MAN1A1	7.62914097357518	7.40554352548869	7.75272346913093	7.58494295723188	7.51900735407023	7.30931879963755	7.49443245302016	7.67871509236139
TBC1D32	7.15045740269113	7.07599156574391	6.36424594740878	6.98540875351575	7.00132481768555	7.12809991875955	7.16244594621813	7.08748105143911
SERINC1	10.4619115171356	10.6883153685875	10.4695560878055	10.455709265038	10.6125936088295	10.3805856655193	10.5567144866046	10.5974891400403
TRDN	3.48012664227666	4.33492988805361	4.07204117641322	4.66421488201338	4.23759060604813	4.52582751255965	3.97986571745938	3.78501280796598
HDDC2	8.06657859193746	8.21275697131566	8.01384594237797	8.08876225438024	7.81229204208263	8.23731897492129	8.43341859612662	8.13728264445484
ECHDC1	8.90689186781468	8.96027415147856	8.84688961459386	9.34156188504271	9.18659207673867	8.93381328730196	9.19693197480698	8.83911061533936
SOGA3	8.74994183197152	8.98494852826537	8.4903115139256	8.64171367675425	8.48331849422287	8.90951776493401	8.93822192658477	8.70065637669168
THEMIS	4.5291957092645	3.88611672213426	3.89827344649961	4.12474424637005	4.51293363287116	4.38876222242111	4.02587801153193	4.23772788615177
PTPRK	8.47079910894946	8.53623019159991	7.51465958156613	8.18081962498954	8.1631117360684	7.9974921094918	8.62373321680149	8.36412628430175
C6orf191andARHGAP18	7.68181640078525	7.59459689112695	7.88504440562043	7.34988307637291	7.86742305562245	7.96624314801419	7.41689170901026	7.72183486563406
ARHGAP18	4.97597730803805	4.6591034633024	5.03583504905249	5.07893507758058	5.44535405586371	5.43785166115407	4.90907099744257	4.80240060594933
TMEM244	5.39476588557976	5.88143851032441	6.23642529922226	5.50583609347612	6.21634368807879	6.1708270157791	5.36013232086994	5.86619768504503
SAMD3	5.09380796396818	6.02336504148485	4.17747637429904	3.87870538952125	3.5754510730977	4.91804416424479	5.68052346823319	5.47381635613494
EPB41L2	7.00069686192613	6.74959309103663	6.30864756746494	6.91127745080632	6.35838221056518	6.76086487294206	7.18478650152088	6.62951251562366
MED23	8.08965410420804	8.47766167438559	7.66656596394655	8.17138818851476	8.05116494518174	7.97971527620072	8.55735568888796	7.98650599859035
OR2A4	4.94674828648847	4.31452234459427	5.26832820191082	4.75786007552097	5.31957431062437	5.02222802823638	4.35478598792889	4.87637805103251
CTAGE9	5.10256091379408	4.66914863274341	4.52478406092646	5.35014861245768	5.04491704820591	4.72389148889586	4.91039398631604	4.79374385144615
CTGF	7.89477330309978	7.92071017647711	8.20913320027137	8.17041132754829	8.19592752287299	7.95123585675433	7.82878681602128	8.02986446234918
MOXD1	7.01946760743034	7.38421996687914	6.54562042654822	5.00373182124994	5.22096981072858	7.10134690328491	6.88635441012922	7.49575382515686
STX7	8.69362898836883	8.88449369355204	8.82217932497166	8.84795061882566	8.98782833814053	9.12902333812073	8.87425757693721	8.81306403208266
TAAR5	5.92212073260573	5.40890510005537	6.2976002132181	5.45522186942944	5.75472498156445	6.2661543923672	5.64603913243057	5.6523060818439
TAAR3	4.80993967015737	4.73861715116312	4.88256495270673	4.70915232998969	5.30805703965231	5.11259411549058	4.379578902392	5.00533466093522
TAAR2	3.33717997710477	3.39829346058462	3.73213764824703	3.67477523510706	4.03499820204023	4.68539772937323	3.32839045693472	3.39693605556686
TAAR1	4.33791366543822	4.3555529748716	4.78809183357203	4.55720808978437	4.97871030482314	4.15839853931114	3.99016998036493	4.61172225900987
VNN1	4.47413163165942	4.18158722506139	4.49025972743599	4.72498889536466	4.23784739610359	4.73647353914148	4.64450981092099	4.06195126331382
VNN3	4.27321304662191	4.49002093605788	4.33248435092899	4.41619143969098	4.44523178362512	4.69829013342961	4.149503514179	4.51035133626522
VNN2	5.38576679361183	5.18041774490185	5.64423788491904	5.06898128018067	5.96085408575388	5.68663602801691	5.04868227083793	5.46515924756202
SLC18B1	8.69306413253567	8.53704159510407	8.28129546340238	8.59680029474036	8.33449435921739	8.30777244725947	8.80129519615026	8.58303584556238
SLC2A12	7.83254094771299	7.90770799807894	7.48664944406396	7.94834043395191	7.92478451956209	7.73668220807021	8.05746349066234	7.71739252650841
SGK1	5.39278917246749	5.67103444831166	5.02577001298202	5.20951442142887	5.45121057565871	5.0970493611811	5.55584588171332	5.54140872058601
ALDH8A1	6.61574346693203	6.35880553755823	7.25068055102628	6.6705689493962	6.85771863639643	7.1130921827697	6.51698197528794	6.44507542178966
HBS1L	9.49691810703031	9.50433721043457	8.70508284474941	8.99052254638881	8.94522147426588	8.79489226090826	9.59929125271137	9.42236527114376
MYB-AS1	6.28309704748449	6.63678841389552	6.9076986430104	6.34946616612881	6.57274213743306	6.95719634271043	6.18454127507209	6.66961334925278
AHI1	8.41508860910993	8.4675392244903	6.97939122221938	8.19446400667012	7.57155402622752	7.66692788210053	8.58683618022011	8.33181443546193
MTFR2	4.53150818512201	4.78293025493399	4.9778866137455	4.49915372860386	4.43403781540498	4.92967492101056	5.12261463469044	4.30204899424983
BCLAF1	9.72336944913288	9.86484975729047	9.17569810317258	9.4361995459731	9.69559716658985	9.65268465912922	9.67811317690631	9.86443236969802
MAP7	6.20422703775516	5.44420952949343	6.02734543690229	6.2161022711589	5.96674812652103	6.2855698493014	5.70885687739213	5.97665447013557
MAP3K5	6.13962355360546	5.83082101479229	5.99919421513277	5.78246564738781	6.29211910761649	5.69179743198785	6.05481265023473	5.86630650642196
IL20RA	4.13877890512916	4.03549706280415	4.35786197787001	4.58419574467146	4.26895336150058	4.32484001971374	4.08567265496628	4.15567499267515
IL22RA2	3.62784852416816	4.05785243617765	3.96568848630224	3.73739093030848	3.98804786571386	3.60289849613279	3.9075102449922	3.7582397065133
IFNGR1	8.35354233966045	8.32007235972066	8.20413120498906	8.41843693896266	8.2999283463384	8.32802916747894	8.4071107744721	8.30205777682693
OLIG3	7.04704639102934	6.5439871212374	6.85809464555918	6.09151467954191	6.22556897124146	6.35803611812287	6.89053907823566	6.54878991661784
PERP	8.06027488593105	8.14400684368545	7.73995465586954	8.61143939618818	8.21707645719861	8.20661084314305	8.23322578257935	7.98706185598552
PBOV1	5.44720009629005	5.25608868502268	5.12601090591974	4.95002349693688	5.5046293542577	5.39387674650706	5.03381201945487	5.56079214805189
GVQW2	8.41893213725301	8.13165046563614	8.47286526707929	8.22556035836884	8.52526392771622	8.41585218226926	7.96319916348926	8.38579602446076
REPS1	8.47201015101054	8.6867915123469	8.07814298667904	8.32808514159107	8.21448223387021	8.48721105831534	8.66585688711276	8.64309575876496
CITED2	8.99653643468196	8.93219628243726	8.4444490377961	8.15541530173825	8.3703863423511	8.53222597339008	8.91806681731209	9.01818413516696
NMBR	6.49342785228741	5.98519847430166	6.48623099721199	6.52267411433161	6.56770026644762	6.86653532259434	6.25182657848525	6.23306240795537
HIVEP2	6.73347001599289	7.07277479663341	6.22168719139171	6.61422370063839	6.47498378431363	6.60688123665322	6.99401146474744	6.75721088572307
ADAT2	7.86215818912402	7.49336975752113	7.49868627515585	7.96299907486889	7.62482857712374	7.16570987194599	7.90788511321742	7.52914463327293
FUCA2	8.32655342196087	8.02875292042877	7.82447138750802	8.21594169375548	8.02492494812267	8.10798486540243	8.35400157853648	8.13977529650282
PLAGL1	7.00897629374578	6.79078719241184	6.84725570792827	7.43464741043859	7.37406309693388	7.17737703058935	6.77851631816718	6.91162076856371
SF3B5	8.75637596085798	8.93308517091853	8.98836903092237	9.00600193836896	9.04472803880161	9.10746776393979	8.97562619527982	8.83301346318718
EPM2A	7.00859798317719	7.52136361169116	7.02608495501937	7.32040346929459	7.5445048363584	7.63995891108088	7.54271710456291	7.05956186894649
FBXO30	8.90818608274169	9.19435850670556	8.04910243510628	8.74584887156481	8.38929836916128	8.94943603429033	9.2738791457744	8.84290676122297
SHPRH	8.62215758713439	8.89039212797258	7.63873246442711	8.32606315333082	8.11344671220299	8.56805715187487	8.91876454566543	8.53163379996018
ZC3H12D	7.36072497358968	7.20879155978246	7.73651954697488	7.21105712791707	7.24314777140269	7.54346580435175	7.13071711171009	7.39025393063423
PPIL4	8.38768243630617	8.3972086298664	8.16658455072204	8.74407446570264	8.52965188999331	8.67280088898162	8.44562579358782	8.47454868999648
KATNA1	6.446274216184	6.50933285917931	6.23154843338356	6.35974250185392	6.31223568162431	6.67011444565614	6.67917407491334	6.46133622060335
LATS1	7.83350555214014	8.10869779043291	6.97059922706251	7.69968308496917	7.46034743412396	7.22477435532967	7.92906860561182	7.94641080795143
NUP43	9.48014440893605	9.52233438043714	9.09952187963649	9.38827306771573	9.1791376201508	8.7926049491712	9.6370835659948	9.41347758009903
RAET1E	6.69943295755737	6.79933028915682	6.83901206920294	6.74036881046399	6.55605712118789	6.58047286216352	6.70157380987498	6.73891042677045
RAET1G	6.70309627449529	6.66516940007813	7.20865832775787	6.65403090871329	6.69006948822319	6.98359739533557	6.37687917259067	6.89326455106987
RAET1L	7.50711363662505	7.18157446387702	7.97138278508063	7.42820999420713	7.61449916378416	7.53462388683274	7.12160562553766	7.45846628851793
ULBP3	6.52757023130117	6.52025928284885	6.44286341447307	6.4722230815924	6.39681205966706	6.20751978035314	6.60190716872044	6.45110518296536
ZBTB2	7.28113862252933	7.54363849336749	7.18621293892397	7.0735011652613	7.22020979313075	7.12686816073897	7.35781666808294	7.51405351665389
RMND1	7.65669105830088	7.72629045832199	7.28831854930918	7.83336205848533	7.84179830891107	7.53297164044118	7.80459360522235	7.74773076568257
SYNE1	7.19670666738635	6.84339243594713	7.28153547627051	6.61736636924073	7.63714986873559	7.32788726478742	6.97800711934987	7.01649393912073
FBXO5	7.67028203929404	7.86668600821122	7.61836509479372	8.16162567143914	7.59848143674481	7.80118120903028	8.11435764613274	7.7094240821706
MTRF1L	7.97620664487884	8.23366346600978	7.48809640141658	7.96300185840552	8.01344189071111	8.2874153818741	8.14399749478832	8.08267499566428
RGS17	6.30979334213393	6.44288817721271	6.06742567070823	6.40302072044699	6.42088429946866	6.61870534815224	6.55738798864743	6.16232733374656
NOX3	5.75461538409112	5.24194071298118	5.79539286829003	5.40538428526204	6.05903133055771	6.17239022618746	5.35098025172557	5.6031078299265
TMEM242	8.20851673196079	8.5019978968545	8.48159226639898	8.25807583553718	8.23899607783475	8.08526617191785	8.4697308734649	8.31785215120461
SERAC1	7.27462550086367	7.59727445925991	7.05118718048988	7.38986222556637	7.38619011280538	7.02384601936093	7.48868335869954	7.45175431586434
DYNLT1	9.49385179839971	9.57296869663996	9.84698335591656	9.57170278607632	9.65242118980389	9.85753075877544	9.75599658165253	9.52375783695847
EZR	10.2450804513431	10.3108876566951	9.58821245631369	9.81686506467807	9.81185893240936	9.38545511307558	10.3378948289055	10.1749427003168
OSTCP1	6.8408879184526	6.64383277267116	6.56407266188073	6.64184458807731	6.94644547652819	7.10937988360475	6.79133965201902	6.64655392282335
RSPH3	8.10942286391221	8.3529014130287	7.19368240344562	7.6357430991098	7.39694225921003	7.81940657578413	8.08078882784689	8.36687669808136
TAGAP	7.53374856026318	7.49561483572222	7.27119041391213	7.36460895911077	7.46880413126341	7.65251769187935	7.39874951559376	7.54082240440328
SOD2	9.89918772950351	9.92390690528388	9.08975682315478	9.43634207922294	9.16587849180888	8.96035534886195	10.0156977662853	9.70801073204433
TCP1	10.6633412472675	10.7858172745419	10.5609250421675	10.7850041811138	10.7039171538222	10.7417448045139	10.8185959665379	10.7466793098661
SLC22A2	5.764567131404	5.47317609927699	5.57569990681331	5.39140437378702	5.6472697158987	5.38943680885186	5.56868778487702	5.5949454495656
LPAL2	7.52880565839717	6.94901171636573	7.75918007312849	7.33290398903421	7.31921581016367	7.09426694946504	6.80038880394959	7.54548796348349
LPA	7.08521498395531	6.62143378283432	7.56545218214694	7.10052812348772	7.26541339860162	7.41922187430587	6.56568966184982	7.06412623336339
AGPAT4	9.58265289346116	9.63039249841649	9.07065394012799	9.32906770312388	9.42198243816612	9.31461512360097	9.61532060978864	9.59499670709118
AGPAT4-IT1	7.87495868578818	7.99819103800539	7.42402392921171	7.78041014015297	7.97053404943459	7.74994485994603	7.93269476076801	7.86399527858678
PARK2	6.52751531210648	6.5689659992298	6.32405279545927	6.38006368192055	6.29713342065169	6.45666787847407	6.67730061657763	6.37980023545139
PACRG-AS3	7.17399006884675	6.90009768534202	7.43277766577133	6.90642013155171	7.27877487383047	7.1528511661989	6.84073563281212	7.1582584013112
C6orf118	4.84321009344003	5.31963778159098	4.42712943632657	4.89809374310049	3.75228744042614	5.26841759099128	5.16050277983045	5.25064701728585
T	6.51727514581994	6.34200707083981	6.61349646012181	6.31688702907718	6.73057565138784	6.58849855643354	6.40150111148958	6.37054701816649
PRR18	8.24661169068874	8.03527498851585	8.14760897148668	7.9650681956108	8.17190454998971	8.24700052238886	8.10883105924059	8.07157935109109
SFT2D1	6.25564063391124	6.22193926849792	6.32898865675958	6.54216358581903	6.37785015560181	6.50137405328197	6.6052371991458	6.11058498289924
MPC1	8.18879433953437	8.26550995949871	8.41725245942944	8.2698905180553	8.18799671637055	8.5266750401128	8.44654824319681	8.26393887208019
FAM103A1	9.14020485018521	9.2145027990267	9.25689939912903	9.3314413373795	9.41716517609972	9.69190684534444	9.24416461970987	9.32304860933385
GPR31	7.38960870772522	7.1989385331731	7.70466268441146	7.25146333114456	7.23071953107315	7.44864291146203	6.95040352781559	7.48693404778043
TCP10	8.95955893905037	8.93466172594725	8.94774739456278	8.77366926427646	8.73116236906527	9.10007142438946	8.89757343496181	8.85215872298622
LOC441178	6.37111259101235	6.48894635146909	6.71916222035575	6.69052491015858	6.44669130511848	6.78087780009157	6.35181683291278	6.37182938284545
KIF25-AS1	7.44023290485662	7.30027125120512	7.48653301895613	7.32631980935115	7.3973214654529	7.81192983675344	7.18956273579364	7.4976278405427
FRMD1	7.52768439683975	7.24134225131313	7.86118643288323	7.49447998602164	7.58210698170678	7.35935646669172	7.05472610068581	7.53683472586369
DACT2	7.80878462736174	7.65193270771223	7.87201068919095	7.39488505890659	7.49882182646405	7.87999660810993	7.55323916051946	7.74471007879382
THBS2	6.58416304379462	6.56913232761608	7.13870660037314	6.59316801457407	6.53541940439816	6.89310699320365	6.55652010138041	6.59854502634043
WDR27	8.25484648544817	8.16724175599456	8.51662328816967	8.25860990899115	8.16303793933883	7.84180658201439	8.21666592795808	8.27797852008266
TCTE3	6.24489081326822	6.12422003766258	5.98218873350115	5.42821046743851	5.98863106967885	6.00976473509224	6.22131811480076	6.04955742854495
DLL1	10.2877885564828	10.4367333086551	9.81900673465054	10.3136193603141	10.4418258568741	9.94264610093481	10.4592969464193	10.2294370000465
PSMB1	9.16290840792054	9.22129884299247	9.24905764212136	9.56602148438281	9.48565345269971	9.29369662325048	9.37499262482849	9.19934757416613
PDCD2	8.1833332946362	8.07489774702239	8.27887599618381	8.2379069702235	8.23346719965627	8.31787665696974	8.34501544872048	8.10268070593194
NQO2	7.45263353271137	7.15039391565945	6.97391133594095	7.56653362888354	7.5028368559439	7.00219401846476	7.50880469093747	7.2266223101235
C6orf201	5.78666683912997	5.55764852439312	6.1343616457851	5.60286063211626	5.73583693128252	5.76768514279675	5.77157275522173	5.47998956089506
TMEM14C	9.07907335261001	9.06703798746312	9.0870649780165	9.42688954660456	9.21543997356947	8.86861772723012	9.28524536362633	9.18152540080633
TMEM14B	9.11217661554334	9.18136171293813	8.90151148433054	9.10491416279289	9.21460782541358	8.75465772689328	9.27845311663319	9.25070292222772
SYCP2L	6.09278344251676	6.34980561637425	5.67251452280032	6.72443537521359	6.46707512028272	6.53523660655677	6.26673956550833	6.23050030173651
HIVEP1	7.21382809547379	7.74471651778097	6.88799298868937	7.51552531186511	7.17707819837446	7.19131787065262	7.5088365670756	7.39846069428349
STMND1	5.33571400165311	5.12055515148593	6.01891827348637	5.76495889540883	5.69992408457881	5.46532286406965	4.97394188082376	5.4295996937694
HFE	6.22819010967525	6.28033096626217	6.71452708105714	6.31834105106948	6.44186893695942	6.41324569329216	6.00987020050438	6.3607415427444
HIST1H2AG	13.1490399982148	13.2050486796551	12.9485697488054	12.9774622909657	13.0411565341244	13.1642198708369	13.1932443375108	13.0133572463104
HIST1H4I	10.0972197745171	10.1860360490621	9.97046897679422	10.3248676877157	10.0608881288175	10.5368530256809	10.1763538082842	9.978935767366
HIST1H2AH	9.10966352639698	9.19952339436795	9.07296872513542	9.13261317484178	9.11272415831953	9.16982536245499	9.03306554616792	9.15913236968172
ZNF391	6.54236365620173	6.66787096002867	6.49334909127553	6.97103152699734	6.58059399289209	6.73285676763061	6.84271539470624	6.37684014192983
ZSCAN26	8.16507153793639	8.35091590226078	8.29246897669728	8.08715804067936	8.22107887321355	8.37411310041914	8.28952086925038	8.32473595843117
PGBD1	8.06461087358828	8.09371333431276	7.88849777303166	8.15821880157305	8.06872466192578	8.36745761184291	8.17679779266663	7.9972521021522
ZNRD1	7.99496743809904	8.04459699100321	8.09986210579193	8.36734373321694	8.0800287209639	8.07121785316687	8.17020159813868	8.09755723916439
TRIM39	7.37717225376809	7.58908640902999	7.11045093036077	7.60520604053718	7.619726713373	7.04703841494962	7.51634120485348	7.47037692601552
RPP21	8.14244370088984	8.15176152462338	8.16874699518893	8.58639184954235	8.32453565157511	8.55797276739549	8.3862335676747	8.13830296366344
TRIM39-RPP21	7.9938823320369	8.15691868194093	8.24708682201041	8.59168937749056	8.33573306893058	8.46342021054044	8.26279266588791	8.04937908414396
MRPS18B	8.74439651780218	8.93170350819327	8.88580879840255	9.36838047762089	9.03121523753494	8.69304135275691	8.7916257579804	9.02073799443106
ATAT1	8.16107454241249	8.52523959582535	8.17959761000884	8.18689839214664	8.03033643326192	7.89538627595544	8.26637531628074	8.38424671274742
GTF2H4	8.2780138966271	8.4127612049536	8.17373008316955	8.41500042217177	8.37229979092186	8.32044562967964	8.33306772304818	8.33248653543214
VARS2	7.08483687727139	7.39109809593559	6.85560276987201	7.18939354051343	7.08129312527029	7.37462044744072	7.13001189156367	7.37390546050812
MICA	6.66074264423261	6.67624703514892	6.64562282655815	6.89842378520521	6.69198705113004	6.8154655277991	6.88301871540567	6.58121507870363
HCP5	7.83035123219381	7.15586584146601	8.15998957110196	7.66282701430789	7.97081778731814	7.76684541947946	7.20064842006934	7.74830894259542
LY6G6F	6.5949775774175	6.00225005904059	6.86930197860217	6.48138342436908	6.7520410388976	6.65816649604624	5.9672555306992	6.54303802920972
LY6G6D	7.15213770910216	7.29168532723611	7.36179672585496	7.15130084685402	7.53339239905269	7.5269894968611	7.14813787528896	7.21400998252229
C2	7.98976317165884	7.95007133137843	8.32253370550844	8.01713931484682	8.0747110404825	8.27845886806632	7.82503305466965	7.98710333771996
CFB	4.99672169660544	4.98055944673704	4.90588476312826	5.10786496989818	5.18812377380251	4.83919989376095	5.01765259296193	4.82423351460349
C4A	7.47963520621321	7.55380543159832	7.65243067712194	7.34492505268062	7.68988748094811	7.80883777824655	7.26343452757475	7.69431321496157
PSMB8-AS1	5.36760612084395	5.12877830372941	5.54449490671076	5.18425429608266	4.51915948474931	5.00469953950632	5.12345304861094	5.31052382415514
PSMB9	6.185284828745	6.17904418219187	6.64212237127722	6.12470193154106	6.48937022469886	6.57940986270285	6.30500562978123	6.00762630138303
SYNGAP1	9.41359775501874	9.66806638289932	9.23263839843886	9.46186717225549	9.59515498045165	9.39852373188832	9.47255383141993	9.58280264847321
ZBTB9	7.21311667898908	7.43242582055455	7.26392099758035	7.23244946226056	7.00771211619993	7.14669630525471	7.35485594110978	7.19461127194812
NFYA	8.85600332285575	8.81909387596806	8.2650945053623	8.28375179935969	8.41403752119479	8.13920698889402	8.85571118348327	8.79415606320839
GLTSCR1L	6.23896427091348	6.72410693351194	6.0848709768789	6.41260298970268	6.19728384666703	6.58570111867885	6.5664795127778	6.42795448692606
RPL7L1	9.41506429784621	9.63606123173657	9.10856947441365	9.34224386079273	9.42889496558984	9.11710668177254	9.62890616722352	9.4278042797909
RRP36	8.34583742830722	8.50267272296871	8.3702672936139	8.40829651653798	8.40491097717372	8.29677385389716	8.520534789817	8.37411464344186
TMEM151B	5.94418934847434	6.51200083543495	6.05528352918679	5.91833687610017	6.20044967748381	6.28538139022472	6.17868327688307	6.28740100327227
SPATS1	6.89046052284954	6.6261444219586	7.18196955543102	6.72409043883749	7.01079932962765	7.21642992667074	6.91802362380602	6.5359541551413
ADGRF2	5.90092616413963	5.83661434562772	6.14493164494587	5.77201123465978	5.72549521008364	6.245461624671	5.74205170411976	5.93322356965846
ADGRF4	5.24381227835968	5.16256676184692	5.18541116465667	5.12309415048739	5.40263782129781	5.12491298636677	5.14616744017807	5.16671987475931
MLIP	4.85122925717402	4.981533854077	5.24544805266464	4.65437328004873	5.01381579317164	5.10327612805493	4.55707053072824	5.20584548270646
PRIM2	7.64378672366283	8.176565896965	7.23912827011986	8.13411751669452	7.87129654103611	7.33289881217666	8.1515254898849	7.74542931617896
PTP4A1	11.08208113303	11.3166475962731	10.5263530759121	11.1518896567685	10.7078142901717	10.5474647807554	11.3741661305631	10.9437856520885
PHF3	10.0944554270203	10.3965739100639	9.64288112168713	10.3100645183651	10.2546043106541	10.0561249534916	10.2470121542418	10.1968183128424
CYB5R4	6.94184331287347	7.23955947101955	6.45282473328542	7.16489072089236	6.39004479639885	6.54977512726143	7.21808645954137	6.97015352778856
SMIM8	7.63331519067511	7.71544248998905	7.39750617222241	7.83030264581973	7.33291160765902	7.88834101379575	7.79843239755818	7.72332340817038
LINC01590	6.30140944469179	6.06792322427587	6.63135690399913	6.45271959073484	6.79858121308543	6.40223264194734	5.97181542442667	6.38566200591142
CFAP206	6.84384458609758	7.2808594178806	5.77758268333772	6.40423338172243	6.75055896180082	6.37768265152504	7.18676193300563	6.94255147301477
SLC35A1	7.66979579473388	8.08765995086054	7.51989421081796	8.00541832396351	8.09315098496749	7.42307023063422	8.03524453220716	7.87925037422774
TSTD3	5.72417053220404	5.76072996999212	5.00912704678129	5.77040921010317	5.44288381364442	5.77064896532519	6.10070486159271	5.37592819946765
CCDC162P	4.97118242337941	5.10959178871671	5.72373068504496	5.65416715551644	5.90043327997312	5.68256379741192	5.12407782272813	4.82320982804913
DSE	7.76387795942252	7.56485318189588	6.60001284475157	7.24402506180898	7.54231678201363	7.38294045175832	7.80462361909306	7.47918394354471
PEX3	7.56840605801382	7.90115613963412	7.62322484103315	7.79156225785604	7.83339759195711	8.01263495925707	7.93637180227922	7.71124827406693
LTV1	7.25487378334531	7.29173726068953	6.94927832667255	7.67517522020086	7.215012162033	7.53335669917234	7.61800194542042	7.14217445961837
ZC2HC1B	5.65828838764313	5.09518088574923	5.60731493085601	5.70629836724063	5.72710936597482	5.84576991411209	5.49750969978343	5.16507106797266
SAMD5	6.90951780843494	6.91837140156274	6.56797413746137	7.44450175430146	7.44630768043798	7.60891893937659	7.19601907612351	6.4010101898023
RP11-307P5.1	5.59727617046657	5.83996248414652	6.08028577988895	5.84912592958672	6.34857218793391	6.62959665906491	5.30109643975686	5.98303003840088
SCAF8	9.60389464471961	9.67724879080051	9.44022338470323	9.71468144023777	9.66415148860569	9.78278925458668	9.60806006677393	9.61303337536305
TIAM2	7.32046214479194	8.06551716896027	7.79890289336032	7.26069368291857	7.4515521603655	7.63536642388792	7.43810080978614	7.97489943561692
SNX9	8.69656662324874	8.88389594054762	8.24421465856797	8.26440581340954	8.47486579359471	8.44495092013303	8.95304839583193	8.61878626097602
TULP4	9.10764150247863	9.2371078911386	8.89587249689285	9.03489942923025	9.02023790957099	9.06380490551756	9.10075127026415	9.16130592459312
FGFR1OP	9.09912628883148	9.2691388945817	8.0095993847473	8.51808438275376	8.57903722698019	8.34182771473372	9.25095488762127	9.09189795648177
CCR6	5.69956604027038	5.28102340985969	6.38945340575196	5.71848927368342	6.06847262856119	6.09571801544601	5.63551086136618	5.29085866429698
TCP10L2	7.91041529663885	7.71681169934727	8.00336420569516	8.07146476719011	8.05645602385294	7.87638558642181	7.61993539908729	7.96565680385068
GMDS	7.0716505640484	7.12448709701026	7.03923022626224	7.04998664069344	7.00082652726189	7.26246528215829	7.18477540947927	6.93737974722425
SERPINB1	5.98322776282147	5.81993080589111	5.39771500862672	6.09736258485126	5.84984463570185	5.54901447050356	5.72705026907486	6.13371813277618
SERPINB9	6.98755814483665	7.01171311906905	7.07447820571485	6.73233307601583	6.77784124830744	6.79531261693541	7.04036573479041	6.91400648416687
SLC22A23	9.08057573359678	9.08741748809352	8.81106287620147	8.42837972714577	8.65632933560703	8.89494981534429	8.92457856970527	9.13889945933253
FAM217A	6.7037861926118	6.63629623779031	6.21996603469547	6.67988142602536	6.73060652121459	7.21609407297447	6.48291092022787	6.83778762270257
SSR1	9.81933378751811	9.973963586645	9.59282449393779	9.96231727936217	9.74399618704925	9.5645388061837	10.025036734719	9.76997219658951
CAGE1	4.88102732293708	4.42697692512783	4.79260097549081	4.31447091535683	4.60236738227901	4.95077325052102	5.04140805082936	4.28507974255038
BLOC1S5-TXNDC5	8.89934718005502	8.75656304139159	8.30827015703091	8.66551933667808	8.37502899339311	8.37060300116596	9.02993948611773	8.71624262283805
TXNDC5	8.62289770250621	8.40722562273496	7.82467233587612	8.22153942690613	7.87886031774614	7.66088504054977	8.73407225362863	8.40141723682967
EEF1E1-BLOC1S5	7.06714830541232	6.9753802961202	6.39686663410484	6.95071664165506	6.82560958959538	6.9894216783463	7.26166573021186	6.84442673588646
BLOC1S5	7.83467507966282	7.95383976962383	7.2198226832637	7.9127139512082	7.62903319048146	7.66591646622617	8.1547283723179	7.68557141889324
EEF1E1	8.48834956990165	8.57867016284687	8.50780999075337	9.0028552703526	8.69085146041578	8.90680835528558	8.71798731575976	8.60804533314675
LOC100130357	6.0181613064597	6.52450702646931	5.71613833210658	5.67968706702515	5.4329586408679	6.03944131148598	5.88170080064453	6.5908994522261
TBC1D7	7.77742823838867	8.05542683376203	7.4722474133353	8.05670161443925	7.69820226080863	7.818588718147	7.90657097232854	7.91159417907414
C6orf229	4.42290560186097	4.4087819140126	4.21595930542686	4.2091574675626	4.34616679242883	4.33167985363026	4.14285457474779	4.51602062453633
FAM65B	7.60888568056694	8.01488161001052	7.98401036705976	7.80160045065522	7.85627164728065	8.21438932926841	7.63716312112686	7.92898846857948
HIST1H2BB	7.56873758374436	8.02418333741055	9.52745249590532	9.23447155285444	9.08031559896278	9.33754663252597	7.8360784141222	7.58986055330131
HIST1H2BC	7.34447527627078	7.49524097156677	7.51411561152802	7.43448178673069	7.43256810255981	7.2348616518339	7.46849397902005	7.28077466259912
ZBED9	6.61052094298602	6.95335974659029	6.00504727779516	6.69682238445876	6.29761480824795	6.75963730335242	6.9182499493083	6.7435744214331
OR5V1	4.59933391541612	4.4576064777346	4.67322796257091	4.42543399471331	4.69401786720477	4.48200656675902	4.72018389366214	4.34847102690569
OR11A1	5.1404216604417	5.17747046754994	5.39950456508039	4.48340874823702	5.68309742391457	5.172114585065	5.14203120258376	5.05239829438572
UBD	5.00792195279443	5.00591207018385	5.85332854009696	4.98714243867885	5.79347555806427	5.88855034418621	4.79299007101628	5.24057538427631
GABBR1	9.92541921780935	10.3318587891844	9.84062147129297	9.93595602926047	9.94861227145773	9.89752534280916	9.97507296572806	10.2212429238065
HLA-C	8.59513206191747	8.26851084820575	8.68160536545629	8.77745977611496	8.52910412456862	8.27924332457176	8.40471612558413	8.58053035764178
HLA-B	7.61254100794446	7.50109984067002	7.63094495138216	7.83683583856415	7.93617852590522	7.78424212064106	7.74438373625386	7.46691347456193
ATP6V1G2-DDX39B	10.1919436337681	10.2154946212528	10.1046385714032	10.350743220034	10.1885736207248	10.1727839302386	10.1884005691719	10.2889993106408
ATP6V1G2	8.1215556236479	8.13363887994625	9.16960820418418	8.97842243727455	8.6223981184093	8.68606129815465	8.16748527405925	8.24881263964555
DDX39B	11.2015058340268	11.2141470977231	10.5819919806078	11.0379665774286	11.0300583187548	10.8449638007059	11.1147260111975	11.2519942020751
ABHD16A	8.70588282114737	8.86656700917106	8.8954117922121	8.86946745904182	8.93220452723676	8.69711814865005	8.8677561502078	8.76193331611991
LY6G6E	7.7710821585049	7.46677488148524	8.3821775461814	7.77814571821057	7.868095189427	8.02407454510777	7.3926445914431	7.79355606047854
DDAH2	9.84458138909145	10.0238050596533	9.99087029008972	10.2040736247033	9.8786084895552	10.1126268705207	9.99451731038562	9.85923235655872
CLIC1	9.71669859311105	9.58359686116012	9.2039364294768	9.82604424752098	9.53150184889414	8.91944413674569	9.87256933622818	9.51486670816016
TNXB	7.02775287906435	6.86554834940921	7.3646030078419	7.28099166035802	7.19666389936598	7.51019978968728	6.82949512479285	7.02988577496254
ATF6B	9.65391401913672	9.74064432063697	9.57743731802981	9.57750158172184	9.42661725098335	9.31948546998459	9.71123450395081	9.62760494886449
PRRT1	7.67880728496247	7.69416594137389	8.46099424251768	7.77445314740551	7.71312673539268	7.76961718018437	7.54533696239421	7.77659477186786
GPSM3	8.27431071130719	7.88194000676797	8.28355217990844	7.91237976732911	8.23668620265063	8.06710376784796	7.87012477806279	8.13233834474523
NOTCH4	8.10297243098986	7.72074645906711	7.72011012976841	7.56066846284348	7.91394761791103	7.803128755847	7.8396826734949	7.89706616902473
HLA-DRB1	5.92658452824167	5.85958812975995	6.38974791872442	6.01654517482419	5.88931032591622	6.19637166650995	5.85134570393944	5.86530499694847
HLA-DOB	5.31031970014198	5.2088877518211	5.63155969313445	5.05652382165323	5.65451255247969	5.33541075577549	5.24430254382192	5.23195178216431
TAP2	5.77903680176854	5.45891013544806	5.96830199462524	6.13532072940187	6.04127356010693	6.06861932022752	5.65167420417567	5.628685926865
HLA-DMB	5.8656258760826	5.9062059708427	6.29636130991406	6.12543640828121	6.20268383880491	6.44160661185067	5.75421130225416	5.93677002892659
HLA-DMA	6.46052072572023	5.86280262933334	6.24594389626205	6.4263428749917	6.38673210057179	6.49304294553014	6.41897898521759	6.02975867934888
DAXX	7.62059288977302	7.8458397320123	7.70749901341945	7.83025150453624	7.84938263039637	7.67445791455739	7.83097816222954	7.63091765801144
RPS10-NUDT3	9.96779412218168	10.1253542684491	9.99577261537042	10.3662526736393	10.1802380540371	9.99361133102165	10.1244202781999	10.0130764831231
RPS10	12.2935926510833	12.2834829675487	12.5951229138498	12.6520894306889	12.4397149485402	12.2364230079949	12.3721233402544	12.274456143844
NUDT3	9.22168576649325	9.46170495003652	9.33392539452994	9.64038570257545	9.4161995062833	9.55111330752464	9.42331548578043	9.29667014870712
CPNE5	5.40501566589209	5.74443026154921	5.21512365424661	5.27104475667947	5.56964884398281	5.24126892369958	5.66950484016205	5.43731799941916
MOCS1	7.61567829614865	7.44143522993289	6.7369556144769	7.03273490933031	6.72570137520407	6.59640383423011	7.50424374152356	7.54356132273823
UNC5CL	6.75949227224137	6.83078936164676	6.80185696259329	6.47977056209079	7.07156861119902	6.61745138435444	6.66158522725875	6.85073955162883
OARD1	9.43205180975093	9.23110142887569	9.27795850276322	9.54321824723443	9.45380070258092	9.27328756246115	9.47235205286533	9.36037160151401
CRIP3	6.95130511383783	6.96247750247095	7.2089651259832	6.90630950344273	7.00306234103679	6.70202576081914	6.89082720196616	6.96020503830514
ZNF318	7.11429201061219	7.72643604431005	7.07427280894749	7.54752113338225	7.40486345499141	7.34703264450581	7.50352126237252	7.36547099347249
GSTA5	4.61860863941173	4.63911922572287	5.34724919197146	4.94560270598107	4.59655641355339	4.71835090212647	4.77893321333764	4.4813517529673
GSTA3	4.38472105187563	3.93493970632785	4.4049555428124	4.64661064365837	4.18873440574914	4.50503025713935	3.93761584666377	4.34038186542202
GCLC	7.40021769497127	7.34166175563533	6.47509250171141	7.25930387000303	7.16196981869743	6.78364748303841	7.64422976555397	7.1197950137974
KHDC1L	4.82023129134373	5.19920687253124	5.34215542885865	5.23787489341412	5.51423720756297	5.0666505709447	4.78991455897746	5.24270045292964
KHDC1	6.96609550110332	6.82925907509493	7.64892520594837	7.14578837752733	7.25317361843713	7.35429664379361	6.80075557204461	7.07358764139661
FILIP1	8.2888035166756	8.29911315261262	7.48616289439177	7.81617305710898	7.68065665344093	7.70269820911845	8.2866719774956	8.33333988436694
FAM46A	5.5348379415237	5.17765722857642	5.56439954307414	5.72926569296595	5.9685946833688	5.83759754664576	5.69130828234937	5.00811603286405
TBX18	4.20629281845105	4.15888421243862	4.72445150956222	4.56769738687373	4.66584159133996	4.04572299025956	3.91635878676921	4.49126498294279
SNX14	8.36221225931954	8.60335680633316	8.25583554185208	8.5931013569746	8.50258238104517	8.13616849430951	8.66451956494	8.51186809622472
SYNCRIP	10.3640685426252	10.4646478546239	9.88777804724306	10.152749815219	10.0997318183947	9.87940881876978	10.3988061675995	10.2718182636726
OSTM1	8.68759838996165	8.11036876213728	9.03415549099608	8.54123446965822	8.93179160292745	8.72464607649927	8.05988248313026	8.68604532615009
ZBTB24	6.53746640224402	6.77596383185893	6.48843420168009	6.98076654026822	6.55819759407542	6.50398391069217	6.89073546668627	6.33144059717702
ROS1	3.70350454741078	3.92861761017596	4.35699485260384	4.0154234358884	4.30683741310374	3.9241946734876	3.97350245400894	3.67870417762657
GOPC	8.64765877931368	8.97425009771705	7.42806840824636	7.83542391098295	7.34775032819409	7.56533942635915	8.85716713339801	8.75631573789068
NHSL1	8.60457938132179	8.61174926363127	8.72724244926489	8.876283887132	9.08234207068132	9.0668217001376	8.6181476907632	8.50508361805654
TXLNB	5.24009551735629	5.47084939194433	5.32134707234404	5.15063461237061	5.02246850224294	5.32250184449816	5.36569543621039	5.2751268296152
LRP11	7.55515463646895	7.35115040594192	6.75165846528856	7.32081763298038	6.91702211705567	7.16242031262266	7.40692119683675	7.48167975274525
IPCEF1	5.8136275439227	6.06976384764435	6.10433085144791	5.88557365392711	5.86871880245087	6.29861374178264	5.66995722646387	6.17987440232213
CNKSR3	6.71650027144452	6.58076205037838	5.23090033658291	6.08636035327976	5.71767885682925	5.90483509592461	6.69525356666625	6.49297371657887
TFB1M	6.19400618963612	6.39117729865889	5.45404021524811	5.95021139925151	5.73121200430434	5.39276189269307	6.30495682164079	6.39522812712167
PDE10A	8.57063401934761	8.87478169906111	8.73175046037818	8.84313892636482	8.81333433681719	8.81917434957527	8.79497482986569	8.67210683280717
LINC00473	5.82985963449686	5.80203904428048	6.35453620457062	5.74502625575069	5.79582882382342	6.30098361324664	5.45008292631362	6.09308727212874
RPS6KA2	8.30657367039151	8.51255612893742	7.80090223189319	8.12470919325407	8.12847120483805	8.04936743217383	8.32981568113473	8.39613837563642
RNASET2	6.87881725184323	7.05157383168543	6.36741975108987	6.64940536501185	6.3248409985847	6.51682301580473	7.02149880541851	7.03174161164896
PHF10	9.57201894387301	9.75530231966667	8.5714068121219	9.23494669319305	9.08277485657092	9.17534095248767	9.82711596176183	9.46489550788578
FAM20C	7.78534071984363	8.17191572745585	8.04582759483205	8.27219599764708	7.84795673127352	8.15015521470471	8.07014494594184	8.03991435764616
WI2-2373I1.2	7.34490675278619	7.35033598858398	7.52797524371849	7.17246565514285	7.24411155617944	7.43151941075668	7.32851451277261	7.31366163140371
DNAAF5	8.11820317309703	7.92741516656266	7.89467369243191	7.66433107164521	7.65318455795359	7.54183065703188	8.24129448856745	7.84815865928165
CYP2W1	8.3754813972518	8.48605993218049	8.32595031463217	8.17928988383015	8.2426262915033	8.22667892311164	8.46828995419511	8.29358418584908
GPR146	6.54104105970971	6.36914523662614	6.98575093131435	6.67180757470019	6.65463062276813	6.55734842263281	6.49149778487638	6.319308636257
GPER1	5.90606459642343	5.80854762020399	6.16969821746774	5.82811272152749	5.98926162601359	5.78971387866813	5.81088744262629	5.91502574789994
UNCX	7.1468243592204	6.82583218760009	7.23919975255002	6.64483650719771	6.94993033150227	7.33007149439809	6.92405932765143	6.99768642573184
INTS1	8.34969531747398	8.44821004743853	7.96797697865386	8.3547934391843	8.11750071960416	8.47252764230332	8.35181542183175	8.48913638433137
MAFK	6.55481174375594	7.11772891742883	6.98258637926387	6.90968952225554	7.36443263419299	7.02319549913027	6.74319306989995	6.93961580931685
PSMG3-AS1	7.33655635739941	7.58204798724245	7.5600391189886	7.58220015251872	7.65851214603786	7.58335791625883	7.32365585899926	7.53215966946245
ELFN1	7.85312088927786	8.06952702993645	7.7747804376097	7.9945019101569	7.89678382391833	7.76319589935056	8.03793333608309	7.90781665221875
NUDT1	8.55273646901894	8.41699149035706	8.3480931014355	8.43199123905254	8.44881690744822	8.29102476185393	8.49367197203156	8.46495196792712
EIF3B	8.12419213496434	8.281470874134	8.08420912025709	8.11357295966141	8.12350376865606	7.92460440693196	8.30354802271497	8.1618769283789
LFNG	8.82228932417903	9.06683896293286	8.10301537417582	8.49171077153653	8.47696437529829	8.24382282898116	9.05056471378255	8.79124418482971
IQCE	7.49185350938119	7.34050864432575	7.21622222647712	7.46179200045857	7.19849199230266	7.15847994830942	7.34101157388186	7.47521568301324
TTYH3	9.44058724581305	9.36839815049767	9.33851686413208	9.40795254927883	9.40583264539507	9.43175367840272	9.39050366977353	9.34395441292761
SDK1	7.30447385366094	7.33487675477652	7.08964038860924	7.05267797533101	7.37703605674581	7.02050620561429	7.20894891733776	7.38237710537106
FOXK1	8.43103802931676	8.5500258096478	8.57613448873971	8.7968136329058	8.66436047992508	8.56193658277772	8.47363994570577	8.49060037159572
AP5Z1	7.66107116949103	7.39798102596515	7.47232558860994	7.26254233806197	7.56498642909138	7.40437477333452	7.33937088568804	7.63155740021944
WIPI2	9.25943862290467	9.58412028284348	9.32236587607415	9.34748845241227	9.57372139689488	9.39250451985777	9.53408561825024	9.32550514242839
SLC29A4	8.19165098726346	8.38954578169245	8.27012139387825	8.3288527856466	8.38947275643661	8.2368064038652	8.25986055150322	8.31103426655102
FSCN1	10.7633333090217	10.7992193014081	10.2064686188366	10.3722646557448	10.3074760247372	10.2358981032947	10.6872302294559	10.7435838432305
OCM	6.00316147167945	5.82705061606096	6.73440135606554	6.28802064641537	6.07024732785329	6.29130734071416	5.65428220894131	6.08051486544371
CCZ1	8.54178782658851	8.86576442776931	8.60690485661667	8.7474373723053	8.59023459142488	8.70021494576075	8.7387157827448	8.64880136368352
AIMP2	8.73611690929012	8.80712657783025	8.92477461027902	8.94804771342587	8.87751285075541	8.7007669085466	8.93970654669884	8.75621759075645
ANKRD61	6.16937943820423	6.10501633213557	6.30756772162156	6.24133548294437	6.33280293162288	6.51557175556175	6.10802825569077	6.13774207274465
USP42	8.77715701125585	9.13852743014667	7.88168825459137	8.69277575221968	8.5041691364765	8.40883195045332	9.01634294726781	8.85003278716982
RAC1	10.7764209329746	10.9023424675146	10.6438540951601	10.8669738681337	10.8602589587558	10.7102220401476	10.7704833057725	10.9521197731408
ZDHHC4	9.21729649234896	9.43260924781692	9.20407307722555	9.52733257316654	9.36273534089088	9.4578542262321	9.40054778666866	9.35753766860556
C7orf26	7.82723579233252	7.78245279327998	7.39066467290034	7.65818972392928	7.8131765570464	7.90853838422066	7.75497249172995	7.84031619056254
ZNF853	7.834165181008	7.48609435402929	7.29221607837764	7.3341636323362	7.40696012173239	7.29759341205007	7.6401381426651	7.62972393697713
ZNF316	8.90831934735448	9.08966191392937	8.82997548415338	8.82395714006288	8.44745773303246	8.34824101005413	8.8529526952436	9.05667652251683
RSPH10B2	6.79042774053058	6.77482715838298	6.98742289627814	6.88872335311305	6.96596380981926	7.24186917581896	6.51179873972954	7.00622823419811
C1GALT1	6.84006241217587	6.97154921760527	6.70349787113448	7.40565216981337	7.00002838898885	6.81752763072377	7.15446213094677	6.81755799523281
MIOS	8.19812584836551	8.37184002457419	7.32691311263149	8.20995853626538	7.94403918048359	7.62732012887907	8.42073149140708	8.1246168313882
NXPH1	6.96608029771369	7.17546195602281	6.62767553413185	6.60641553586012	6.8391377380742	6.83556612812301	7.25818514592871	6.96470652725984
PHF14	9.61264880503477	9.85040125846278	9.39372800332866	9.59628304524614	9.5783333676774	9.85215056241011	9.88478395964299	9.59534839363482
TMEM106B	8.26481319789729	8.29297387714144	7.7729529973105	8.43487915708061	7.84833443410446	8.09906992627686	8.35372467934152	8.21676908677246
SCIN	4.74102519802411	4.22256959964847	4.48599398776812	4.96683434519198	4.64107404052348	4.50179370185504	4.43417909651322	4.50318405009277
ARL4A	6.24653755811211	6.01430577490844	6.07821856098136	6.79045599202893	6.40308245019769	6.09574364767707	6.4200183872394	6.01622052939028
LRRC72	5.85352972612135	5.70777787306022	5.66408773056825	5.84069941624837	5.93292940313725	6.55000173135168	5.63040437797929	5.88965165212481
BZW2	8.91314084055305	9.003374836128	9.04466372185442	9.29150756805747	9.20827357664243	9.14671179581351	9.15762498016229	8.96183897052889
TSPAN13	9.31036837955029	9.40146248826061	9.88319935996048	9.77422678012426	9.61274367454945	10.1083844574003	9.57339490596508	9.36154036066583
AHR	6.10308861490752	5.60796856417071	5.65233668390491	5.12710005448423	5.42039893620032	5.64024691175152	6.01020224601234	5.60344328001618
HDAC9	9.76250275924888	9.67310185234457	9.88293655208332	9.97850855227511	10.0050551568357	9.72975384943931	9.6696710821495	9.764813330392
RPL21	11.2406634525113	11.3076255976437	11.7119461894432	11.7953868487682	11.576544934191	11.4752169370459	11.4253510172211	11.3114992735479
ITGB8	10.0768304314015	10.7145134307751	9.63280341872938	10.0126732374837	9.97962668699927	9.9119769878399	10.2509923619853	10.443782770145
ABCB5	5.16932041096151	5.08091659139166	5.39922560225639	5.01917829250045	5.43425882518099	5.42187067484911	4.9944491343544	5.22895739419996
SP4	8.04996963318157	8.4747196783879	7.71640293824135	8.0444123918475	7.91005187159075	8.10586084660719	8.45992282327442	8.06678399054873
DNAH11	6.47059484469481	6.10375252892811	6.3711510588876	6.16785229324019	6.03528405246019	6.03663063735345	6.35203783106207	6.23074290734739
IL6	4.11384441449854	3.62759088546824	4.31749717641125	3.62481040273217	4.41212552287958	4.48181504187141	3.75932469575128	4.02414518534788
KLHL7	8.44840743682166	8.96476103019474	8.35901566540472	8.32636355517204	8.26667959296535	8.64084280348679	8.79773708814915	8.6032690698647
NUPL2	8.98670994317854	9.16232700380465	8.70906849700412	8.99955829327448	8.95247996254899	8.80068951657691	9.17572688189272	9.03146636647579
GPNMB	7.28923430422021	7.04312423817785	7.55297780831873	7.24744112920004	7.27847845400511	7.71438472591229	6.97824230320213	7.28371745129826
MALSU1	8.16512485381919	8.17013479557827	8.21992388704087	8.42269824252261	8.21201749711046	8.1185780638227	8.33374555897517	8.22959007093161
CCDC126	8.95861944346235	9.14908400730119	9.75058612706193	9.80582137986922	9.75707861534425	10.4436298276466	9.04757070202404	9.08591716112957
FAM221A	7.41615768444929	7.5594671933058	6.92845679754498	7.31389501631293	7.24272819486599	7.24560996667025	7.62320934646837	7.40213100556574
STK31	4.75136944888913	4.78399590919362	5.0054852655025	4.72450129211644	5.0144727922287	4.65388335200958	4.81677248212563	4.70072383201344
NPY	5.88478382292675	5.65454629964518	6.77657752407651	6.38997138922799	6.56304870826248	6.57971845955482	5.63995692591249	5.93296945726084
MPP6	9.53190501504909	9.56564008915382	9.23548455283915	9.46457879129369	9.41853945979588	9.48760164265103	9.60914248486034	9.48281850891246
NFE2L3	6.03478141005111	6.31097416303464	5.89523924101256	5.99157082320385	6.46590509848138	6.44262745918586	6.12465695737253	6.17482197283786
CBX3	10.252025640669	10.2991186003241	10.4969485300629	10.5034966605601	10.6215880547207	10.6461762126895	10.3719057810231	10.2980018920033
SNX10	6.27106331809209	6.29283740306827	6.65861183524462	6.49536350433594	6.64389839866818	6.40156758670677	6.44902417691467	6.16789105176959
C7orf71	3.72773508672493	3.58506979888887	4.25217877150071	4.1657321304226	3.89016685993785	4.22555613186841	3.52344805966934	3.76962682149923
HOXA-AS3	6.44336613280934	6.34402816805922	7.28738872869141	6.45483411862596	6.64525654987021	6.82240560864564	6.37453174392795	6.42720260470018
EVX1	5.24456020914419	5.14578046496531	5.42021833593529	5.90529322182693	4.95204723411809	5.3607215993481	5.19846389353136	5.15327287625269
TAX1BP1	9.30608009035368	9.48823129467056	9.7186206557452	9.79531025239993	9.62504040246199	9.74115609512556	9.51911813043188	9.49847728574308
JAZF1	9.70315525252492	9.54575132797418	10.0241069403004	9.69909560584078	9.76185658017224	9.78240277528164	9.49691476026513	9.65383699456553
CREB5	11.1277584666078	11.5657050746355	10.0977978193293	10.3595537666318	10.4017906354349	10.0899990204193	11.2653723497296	11.340911519864
PRR15	8.8711121728301	8.84762072223626	8.64355423445068	8.68273617647023	8.70403124695293	8.80355549011264	8.81361332613172	8.69430728610813
WIPF3	7.05304672669605	6.8420830306102	7.35320546838741	7.06337701798943	6.79347282862049	7.22813266915557	7.11026313968028	6.84001576923774
PLEKHA8	9.76440951371544	9.98910734432237	9.46164976932925	9.72084025764766	9.63389998372237	9.81013185752322	9.88442420948419	9.82011259619899
MTURN	8.66383724307064	8.88162055663964	8.1695925603416	8.25102415254993	8.29738065162852	8.14428983823331	8.77348088826378	8.75662744553187
GARS	8.91873891942834	9.0583389031171	8.72145192735106	8.90366966075807	8.91650867472402	8.8228875161512	9.09795865488292	9.02401437266217
ADCYAP1R1	8.09788107198151	8.3698971385404	8.28392152297579	7.76871762121385	7.72266908810015	8.10331782621501	8.37593799802995	8.03340297789281
CCDC129	4.2829398231112	4.56088974762175	5.05018859705102	4.62786655078833	4.64491728908489	5.07595689281999	4.52231754179774	4.27602818196165
PPP1R17	7.80688977943604	7.52490339549217	7.7151954531535	6.38830408429827	7.11153940322488	7.51408127171591	8.22118676251793	7.23375011835833
AVL9	8.25407326849184	8.56583125603074	7.98235528849448	8.42130235774687	8.11497269147546	8.07794131639592	8.36318417368227	8.45401683724966
FKBP9	9.17599394837368	9.22219683311472	9.04214258099293	9.311608314593	9.0212271134264	9.13013468873869	9.1873803798566	9.19000978384714
BBS9	8.67981342837807	8.99496906206686	9.04633556149634	9.45475314845676	9.28594553514131	9.42930496499476	8.90561058066494	8.80037075477808
BMPER	7.70986478240609	7.92787633812851	7.82680319418772	7.77740345804491	7.82351833196656	7.98730522164329	7.7108541896919	7.88720596485414
NPSR1	6.47623275922305	6.45525544119275	6.79514328803184	6.26086439131819	6.48120872067022	6.67840072514234	6.53891598628806	6.35965511771088
SEPT7	10.320594609676	10.4754926361113	10.3140754393199	10.4051406633705	10.3771671535646	10.6055075239761	10.5300133509204	10.4265272906447
EEPD1	5.46564973200861	5.24922589580112	5.65142932499971	5.54748646215049	5.73215132069568	5.4583506032927	5.32175808040634	5.38738006842833
ANLN	8.98359870491424	9.13599189793018	8.93719347513277	9.31042529788644	8.85495724110958	8.76979719130881	9.22238160086723	8.90892689310325
STARD3NL	9.19091077881153	9.16672968245988	9.36981744335018	9.42290078641786	9.41975023714365	9.28866446776536	9.31308694670878	9.31763583607315
POU6F2	7.15145933446068	6.92995690487866	7.32632612029172	6.83994829600566	7.30027583337287	7.41695583272329	6.79626182861994	7.2140933492931
YAE1D1	8.0369908775696	8.32810324109487	7.91966645126824	8.51919011668701	8.431181861519	8.36181047055027	8.16943499965247	8.32652636452022
RALA	7.92538894143751	8.05811610428369	7.59453263016717	7.93558944657452	7.75403249322243	8.2814742600645	8.17770223680129	7.85016639624896
CDK13	10.0245002711197	10.1493967003357	9.19061213891048	9.97944144409215	9.83720773746199	9.89858124298353	10.1885413496328	9.93881130059594
SUGCT	6.72149165207924	7.01287646788158	6.46814706116593	6.85927979931601	6.64081893421799	6.35003549245491	6.98295032566598	6.7332644546427
MRPL32	8.17824782681904	8.34594930918763	8.47125589613457	8.84297947054576	8.64883998998711	8.84795644793239	8.48232492902645	8.35277100784164
HECW1	7.17928876263507	7.48983707879131	7.2983088160279	6.63096342412456	7.27635337172373	7.14557035477743	7.10461374295859	7.50285646801317
STK17A	7.56324161449003	8.10492705067662	6.44581324577025	7.03394370005643	7.1950720198825	7.3856648812398	8.05799107321768	7.73792017337683
BLVRA	8.33861826130887	8.34365443695996	8.48758573484001	8.22159906469865	8.28506998991186	8.32358880548932	8.49851174681604	8.52633542960545
UBE2D4	8.12723806116752	8.1253696737093	7.8854583934142	8.13798434496903	7.67519338203455	7.53809584592132	8.33321307077799	7.92507397825779
SPDYE1	7.06576307026136	7.1019045718845	7.50671420051684	7.20924692857956	7.43753457074942	7.38383754557511	6.86055789834689	7.23636039758112
DBNL	9.60833545565013	9.4531842400026	9.26627130562923	9.30735036347101	9.32541093761119	9.2565648676143	9.42840324414187	9.56874673921661
AEBP1	8.7032345615451	8.67699268045608	8.31522428954127	8.34447380867358	8.45011345043987	8.38500586007024	8.73913710591094	8.61185216473998
YKT6	8.86359362092916	8.92030386715541	8.62203198024159	8.82322643426355	8.47745543611092	8.63223073665069	8.9687966601956	8.71934216383122
OGDH	9.18449005328073	9.17892927652555	9.02406675930326	9.30206511437959	9.26109225978697	9.21248519368506	9.248971169091	9.08086676481691
ZMIZ2	7.66132450424852	7.74761622066648	7.71081232622731	7.71539926887619	7.68084351967675	7.6213054144087	7.74491812131079	7.60252674841547
PPIA	11.7236566318196	11.703704015475	11.7949476689413	11.8010812217555	11.655191212346	11.5688503748481	11.8183525820421	11.7000440889589
MYO1G	5.83123985666449	5.93248601081297	5.72277194409835	5.90870155571379	6.27905295923077	5.88283910773763	5.73689622175209	6.0003828652418
CCM2	7.87217646965878	7.97945390151033	7.90664102922714	8.05634269978885	8.03297130033609	7.80213113954283	8.02352478272346	7.83490835401037
RAMP3	6.77698176479003	6.57138922408793	7.31202609538653	6.82754579127046	7.09204986862717	7.02221737830925	6.58060806825203	6.66399467717133
ADCY1	7.00928903682789	6.99498625850333	7.00240416032061	6.99107660665964	6.96572941536648	6.95881415194858	7.15471772875168	6.81130850627209
IGFBP1	7.12656516302046	6.59550804348098	7.48741144278811	6.79083182280529	7.25712334641864	7.21421027191777	6.81663592585465	6.85535055844512
C7orf65	5.36041862814433	5.02519750151294	5.66846630695561	4.97246964242208	5.4745941949086	5.47344743295598	5.05232442335291	5.25275675537079
LINC00525	6.16814006207729	6.07405991944059	6.32215479751156	6.41543336657657	6.39070107708732	6.66222746963981	5.98439606615751	6.23334423812033
C7orf69	6.27903457293837	5.58455656826364	6.36801658194036	5.90637058181992	6.05914969859149	6.04838158270839	5.92275293528758	5.85994174844504
C7orf57	4.45436167937711	4.22759648351417	4.36990730317572	4.04137918721171	4.02777023404585	4.0133779437963	4.13260873978847	4.58068790317801
UPP1	7.04133821762187	6.70035439026015	7.1785410551496	6.69820653996075	7.04412232433865	6.89274904639559	7.04840606093795	6.7455987553734
ABCA13	5.65763977675595	5.29072962484944	5.81628637029508	5.38634186077438	5.88451680167468	5.39371603152594	5.49567616136257	5.47659744020403
VWC2	6.30809085583351	6.31052460615975	6.52146309589613	6.1234617806966	5.89156346235016	6.49166705105835	6.4438858228589	6.22209409729772
C7orf72	3.93443277574271	3.84457427755525	4.10122601678451	3.72816236255407	3.81842385113723	3.63037474506593	3.84070188603356	3.87467693229955
IKZF1	6.01289822544908	6.03564047668544	6.1853292789717	5.98584484362999	5.93233619058223	5.86438436279468	6.18266777732371	5.74672764255168
POM121L12	7.45402535190459	7.29423709956973	7.82894902259632	7.08257436561038	7.62239105731649	7.5374721701034	7.32032534146671	7.34528018115553
VSTM2A	8.1615745816634	7.76273141794869	8.68462022349334	8.55500019907903	8.36817071113276	8.67553671336642	7.9304283084486	7.94301719356877
