## Supplemental Item 1 for "Single cell data enables dissecting cell types present in bulk transcriptome data": bilirubin_brainorgs_sym.txt (part 2 of 3)

symbol	C2_72h_ctrl	C2_72h_bilirubin	UJ_24h_ctrl	UJ_24h_bilirubin	UJ_72h_ctrl	UJ_72h_bilirubin	C2_24h_ctrl	C2_24h_bilirubin
EGFR	6.38616540606048	6.35619567153442	6.44539426522286	6.10159679724303	6.32617053919028	5.9763707028518	6.22147563643372	6.41048833667939
LANCL2	8.79303174527495	9.14983560393362	8.63186643823328	8.70803266198782	8.76783953166957	8.61514877021982	9.00395910820644	8.92384184285841
CCT6A	10.2524320661094	10.1477914306111	10.3371974639462	10.4084230959025	10.3099587632433	10.3603901566554	10.3354828617067	10.3318775014523
SUMF2	8.81008779858817	8.62163804817983	8.6677969627406	8.79014017761411	8.83531343263984	8.81384293854093	8.83027356933636	8.59935301605305
ZNF716	6.22209300076519	5.93799813894064	6.28166428621657	6.16342907709419	6.23276136539604	5.5938877931519	6.19627784657568	5.8960519058452
ZNF727	5.39806863521408	5.69296279487366	5.71523445144226	5.85507074040556	5.7476065379325	5.93778142866017	5.49763563700608	5.52122638277594
ZNF92	8.36412078777935	8.80398110215933	8.22274651485612	8.61786321447797	8.38086001806649	8.51848644449363	8.84305009461824	8.39472499247169
INTS4P2	9.03895587637951	9.23560350888436	8.82027078099628	9.33593520096766	9.16904673614337	9.00208004268887	9.24311069075934	9.06361529089448
VKORC1L1	7.80669930939034	7.82034434814564	7.82323285817651	7.90801132059696	7.79622019234485	7.86029292695612	7.88247448597964	7.83692176003512
TPST1	6.15708799837619	5.9719240037583	5.92566073824145	5.87576969830075	5.73254050435535	5.93637375709827	6.14602192345737	5.96484006095665
TMEM248	8.57993309515499	8.8854364437214	7.77889330619162	8.43476013940208	8.14928090622015	7.94394465224789	8.85000264172108	8.62722448857328
TYW1	7.14839091510439	7.37832896933325	6.38380083641019	6.77243924562818	6.83297474004376	6.41139708724792	7.41179943524191	7.10535727980436
STAG3L4	8.17150650397866	8.31917051793913	7.68083052127955	8.28382803977562	7.95319803074239	7.54408455731932	8.49570502450345	8.1310997470359
AUTS2	8.9948134779987	9.37042156596712	8.44947042456846	8.83313459874205	8.87111191515004	8.87018971393992	9.03870841808666	9.23729993707292
WBSCR17	7.26070141713231	7.48659664370883	7.79811577675949	7.33147921483626	7.30426773127985	7.58594359031254	7.00732650940211	7.56086048918992
POM121	9.84238683009164	9.8157352278029	9.58934012590393	9.71031693136533	9.67664737646474	9.782094148385	9.71161584645014	9.814803610162
FKBP6	6.65083155724567	6.527352345902	7.48077845689796	7.17991866699785	7.05460672770232	7.30660700770389	6.31221722292334	6.86464848138592
FZD9	7.36616580267308	7.41751929847969	7.85689878932653	8.28901190337528	8.07508248281249	7.9377056343011	7.3797750401579	7.42534177097818
VPS37D	8.36964289112499	8.22809198196958	8.37444989038009	8.23059043342486	8.36600059117023	8.51050233604473	8.21341371103141	8.30541196869633
WBSCR22	8.5811369599866	8.62564845604568	8.86922940611648	8.86117589479127	8.79340306671151	8.92292153790777	8.62099336171494	8.66942283818893
CLDN4	7.30761547221695	7.12449747777658	7.57606171678306	6.97183037571121	7.07290453711826	7.11165893117858	7.29574804223919	7.10047991925402
WBSCR28	6.01651819927097	5.35255791645324	6.518909778744	5.53848390585191	6.28380868176092	6.09304687349739	5.48924156254204	5.80102426526663
ELN	8.28772962017877	7.67736157015612	8.38734292466934	8.12586103374915	8.18929755505711	8.36944511242995	7.81931122568808	8.10655296407862
LIMK1	9.75180973172797	9.72508507460094	10.0150964937537	9.98433616408292	9.96155905587488	10.6601785231772	9.61805212248577	9.74436381919313
EIF4H	11.0839624726426	10.9831412781985	10.6821674710645	10.8681382473983	10.7238298251871	10.6528339834158	11.0634486707202	10.9251843684232
LAT2	6.34483300803461	6.0222758281189	6.42183706310678	6.24892010542143	6.33334325331719	6.5062802992569	5.95739634672628	6.29947169309493
CLIP2	8.88505561863855	9.10846981623035	9.08556551805829	9.14900686957415	9.01669673350035	9.32137700950762	8.91695165261145	9.03168195951023
GTF2IRD1	8.10555322573238	8.21094892091441	7.95131293890286	7.8680737399788	8.0927681901947	7.80445547290445	8.31441117192902	8.04471551240613
GTF2I	11.2597943259182	11.3111400886296	10.6096411832795	10.9669170082577	10.961754285157	10.8870619955063	11.2943819342398	11.147200103805
NCF1	6.47582556168944	6.67374673701503	6.92797166554844	6.22187817813535	6.47509136461729	6.96808563218439	6.40423872596294	6.75282370346405
GATSL2	9.65985190399114	9.76057971520843	9.05174104083098	9.27308407538071	9.51820077179508	9.33427207466836	9.66200107592286	9.7057466114683
GTF2IRD2B	7.09939495071238	7.12263743398168	6.64640463059223	6.90987846707299	6.74957379528724	6.24383575502297	7.26429083961708	6.88458515318265
SPDYE5	8.38519878661433	8.23301732863893	8.74220186237924	8.49960481216133	8.61298181555698	9.0052976212561	8.13423101949481	8.38130206749452
RHBDD2	8.82904088301496	8.68662467503756	8.517892789446	8.71458125939262	8.68754976398629	8.46409392219459	8.75177361964493	8.74762474977874
POR	9.23857692273091	9.21768354788985	9.13636806119549	9.32978252210735	9.13125927253001	8.94660412488706	9.40444183874248	9.02243192369405
MDH2	10.1639459599225	10.1428659768932	10.3299556377592	10.3059931227074	10.143429678291	10.2192661956743	10.2346061829252	10.1840060370414
SRRM3	5.7975261320068	5.74268431100887	5.79107173933119	5.79151589154336	5.83269573746071	5.96930521748342	5.83567614414623	5.65804228863376
HSPB1	10.1322993177398	10.1220502226086	10.0934109935167	9.97714273290363	9.67963955586788	9.97874755684663	10.3615262801424	10.1871074700541
ZP3	7.65257649546676	7.66033588709908	7.88997765072746	7.57941417972444	7.75275876285723	7.99593047492194	7.58253245398713	7.67778362590789
DTX2	9.38269787609791	8.80801136464457	9.7908361352693	9.12931632331641	9.28758207554081	9.32065628477584	8.69502335870937	9.38245069963921
UPK3B	6.73820404051096	6.72307147692477	6.74803503175864	6.78946859840551	6.87483646829942	6.89803223428026	6.60264850375065	6.76690327733754
LOC100133091	9.69734974914862	9.88238466229381	9.32104068322442	9.42398114687357	9.53730164459843	9.47885892460032	9.72081577825632	9.74269201811595
PTPN12	9.25698211464515	9.52551857836207	8.78108669228685	9.20161225108624	9.25656326072102	9.10588246703495	9.36841206997321	9.37084978073942
RSBN1L	9.11805924497193	9.30411278968198	8.94997443826482	9.19698716512668	9.12366241012769	9.37177951259861	9.32416248477321	9.13193666518521
PHTF2	7.2820728908003	7.86485175599488	6.83517767510894	7.41682472867558	7.02586648150956	7.18475399102667	7.86320049527456	7.32960419661989
GNAI1	9.71021542206751	9.91393160800318	9.44508494151341	9.53568730060737	9.29460684786873	9.82046342966545	9.98422155202674	9.72178418063294
CD36	4.89492187360776	4.52683287056888	4.69344248217701	4.73452206219159	5.23762981285905	4.97944832898971	4.86629943620655	4.54890847040174
GRM3	6.86517270690928	6.77099602902477	7.03222180945776	6.92433546807262	6.47605700175724	6.76525167828479	6.68609283015441	6.93020555667998
DMTF1	11.2806714442106	11.3858038465366	10.7052603316747	11.016475902555	10.8893383013154	10.870537566354	11.2927529161744	11.3103443388601
CROT	8.60650158566736	8.96157837989208	7.96473154033965	8.12208546176813	7.77645990094564	8.12246047585983	8.90655514282449	8.72252516058752
RUNDC3B	7.58279813579809	7.81317167208764	7.82878104549454	8.04185673235911	7.72463474099268	8.22124504634333	7.62872538357729	7.77824935967313
DBF4	8.68351903164824	8.71115393404516	8.48553267384621	8.70416804135921	8.46008423375567	8.29079510114123	8.866185663686	8.63476132424659
ADAM22	9.57205042794306	9.54172293804791	9.10709181119183	9.27127806815243	9.23059541303983	9.22280111681788	9.52763955653138	9.53413781515419
ZNF804B	3.55964042698777	3.84822979592631	4.27147244382236	3.58121335619116	3.88729928833784	4.34603277147367	3.57848172025738	3.75968839149372
STEAP1	5.52935905003253	5.02180700250963	5.35237144203517	5.16038391266251	5.63918550044923	5.34719585937242	5.34184840292379	5.30470241693623
STEAP2	6.25113163666856	6.8930764870262	5.79037926113597	6.06543814299417	6.43383900507656	6.19858211049865	6.6574431575168	6.49859256059592
CFAP69	5.96755235660943	5.8062290352138	5.36795627062303	5.70656556204458	5.5899634810561	5.65584546480113	6.01471306448342	5.79101549564774
FZD1	9.81329542301225	9.71082426859555	9.39253523192244	9.30133175923738	9.39461615711491	9.0436288663651	9.86258024860015	9.54398189144235
AKAP9	9.45460533982663	9.84423924647595	8.81747327235049	9.20895561891298	8.9956175933574	9.07437068226384	9.73634215445922	9.50974608235706
ANKIB1	9.15732711518707	9.2682401686662	8.83541391624612	9.22884608091091	9.21757321143657	9.14696304040834	9.25146628624647	9.15897102729098
RBM48	8.24135434221826	8.3214298683412	7.71337549652579	7.99019390578259	8.15630968615107	7.99317935621173	8.41777876289746	8.15914860720343
VPS50	7.39905200664795	7.64246131501031	7.3040624894187	7.32611194380707	7.49913606383623	7.28116329154293	7.5814311167356	7.48966934191481
GNGT1	3.77201463878617	3.48875388484795	3.78081046441044	3.88150473894744	3.81606930251518	4.25050561275173	3.73236414578853	3.5056584472581
GNG11	5.59020201362518	5.63453597590605	4.72472348586188	5.5369072871041	4.38985557319781	4.29466178460934	5.94246032360127	5.59868149438912
COL1A2	9.58365610046135	9.1581352395206	9.53688027267842	9.26803950397812	9.46827242872733	9.42452169596086	9.17389331682345	9.44793275404455
CASD1	10.3545328637373	10.4695428716699	9.62876647930559	10.4398541614689	10.4008338604474	10.4939079279228	10.4992709834037	10.29130515892
PEG10	10.084631174251	10.1501147925721	9.73917244192273	10.5564987724696	10.475025521098	10.4290611305563	10.0448741465366	10.1237234781394
PPP1R9A	8.43221940593079	8.35791325826724	7.65960579222269	8.2190668552638	8.11692343248347	8.27352829206598	8.33598365009215	8.46286249787022
ASB4	5.26831570932091	4.94873456391372	5.32149557220148	5.10654118271834	5.89648133274676	5.85024941302518	4.79008135374445	5.36810894558284
DYNC1I1	5.77464715743239	6.10189497677552	6.04520028275623	5.9796795158496	5.60618103314356	5.90235043398405	6.09188923461399	5.8688763961182
DLX6	8.49661721953449	9.20921523364075	9.04441068562031	8.77151477140955	9.08855563601939	9.65312706146645	8.67083451241464	9.02457427897946
SDHAF3	7.44028074090274	7.41311157009276	7.70167412335887	8.02066660853886	7.66769359264699	7.97872242255921	7.75076218085174	7.33805468126168
TAC1	6.63642032271636	7.08321307859516	7.99213966460257	7.43856496366	7.42061411200825	7.75515235234031	6.44912183478857	7.30634780184129
LMTK2	8.38701040364804	8.62856778767831	8.38183962412631	8.68532981486553	8.51453742057589	8.6971276358315	8.56570640485752	8.36293993844429
BHLHA15	10.766464973346	10.325786799002	10.6626602325425	10.4059075885157	10.4942511701754	10.6912270260239	10.3888105564331	10.5694532641782
NPTX2	7.51884482669132	7.6512118306153	7.44782293524314	7.50610065026704	7.69594269822198	7.67183959393794	7.6223938062463	7.50440365509736
BUD31	8.01985934526576	8.12326468236664	8.35323882761183	8.49899858890609	8.17362569489894	8.35005830204031	8.17902461203328	8.31688638743267
CPSF4	7.37932896442017	7.55575392773901	7.14685958034817	7.44687630215814	7.27056423140516	7.08183827150223	7.74427266205899	7.16952070701382
ZKSCAN5	7.83180002511556	8.11543994595173	7.58860805117397	7.96193676065226	7.68168370599792	7.27720631621078	7.93275899752018	8.02215750688202
ZSCAN25	7.84354879208973	7.74494967471443	7.39373312916946	7.67387668740025	7.95091941922974	7.77816147688713	7.6662714917682	7.87036940001103
CYP3A43	5.80414792934954	5.26270879060988	5.48166377006558	5.81570968079603	5.88909005855642	5.95624206863412	5.39848588596059	5.70317810663533
ZKSCAN1	9.87578200317025	10.0186667890633	9.13904262533194	9.68913448540261	9.46538785829499	9.27979847005376	9.85552238087604	9.96454799878188
ZSCAN21	8.4973026904451	8.65485787213344	8.47904290805331	8.38119155241151	8.5021812633116	8.18679801291309	8.4898158975016	8.73125258780129
COPS6	10.6759418778557	10.7539407015699	10.6074745469153	10.6962791367713	10.4835052056842	10.37781641878	10.7795317061697	10.6387381187512
AP4M1	7.8038020767542	7.86354758939662	8.11179530940946	7.89162957918697	8.10010927500658	8.03205135477025	7.74504964648438	8.00823076734237
CNPY4	7.70069123673226	7.30139879678252	6.95378581620494	7.35770685664086	7.41496975768344	7.31889504131512	7.42001835887601	7.54832683226604
MBLAC1	6.86688917179206	6.85650581709159	7.16135567131634	6.91732720132896	7.13745102747419	7.37817904130021	6.70568478611332	6.92487616197641
LAMTOR4	8.07801818718094	8.20779942914002	8.17790694204241	8.01333044390096	7.81905110288212	7.7952293888107	8.22008255312782	8.04709130079057
SPDYE3	7.31123015430903	6.74011349873788	7.90634712162287	7.22139259625615	7.43817293584515	7.45604243350371	6.83284998991926	7.18167279047741
MEPCE	7.7586766615538	7.68442309046608	7.21630511815624	7.37668758810084	7.4321421631803	7.01485091432335	7.73620637209166	7.6831919590513
NYAP1	9.17799532023008	9.09945970407319	9.3815252772139	9.06341909629989	9.19850747624697	9.38569761874566	8.98956532418679	9.16295135015514
AGFG2	7.51904188503841	7.16766942300055	7.0449122147891	7.15086824040281	6.68847789350812	7.20044020964179	7.44556627173818	7.15588616193896
FBXO24	8.07402995450099	7.90750973870771	8.48836054860121	8.04062204755865	8.29726793583307	7.95138467284271	7.94525727797445	7.98266734677787
PCOLCE	8.86350280669224	8.58307685380066	8.94563131659329	8.51286984542319	8.6841523282413	8.8668459949824	8.65284724089224	8.70738394760027
MOSPD3	7.35627092619144	7.6003389042411	7.61325698047504	7.64351043538177	7.77076719824226	7.57234820231149	7.44072577905931	7.5384694514134
GNB2	10.2926224917526	10.2724282150237	10.1277728754302	10.1222669525105	9.89697567939345	10.1464424679997	10.3072301351956	10.2451323000158
POP7	7.31485975344534	7.33900381289311	7.55111393020412	7.52549015345043	7.36303906458558	7.39714019103728	7.47221052703983	7.21746568140443
EPO	6.55760374903814	5.9649262317995	6.74747079970626	6.24589966344377	6.39441773170912	6.53747107874911	6.21013871737633	6.31572494300839
ZAN	6.83092819085463	6.85182171861674	6.97731857523232	6.61263330261169	6.77378597637362	7.21061472629715	6.7856939362784	6.82583635489353
SLC12A9	7.28650722226939	7.12162067841538	7.37066834780007	7.07826206231991	7.14672666786053	6.98982359468671	7.04042874076794	7.27056268901114
TRIP6	8.51194740503713	8.60292843644317	8.69623856453903	8.55050691795748	8.58186344345567	8.64546179565952	8.40689961204044	8.65985050196182
SRRT	8.8726296718848	9.13066286017326	8.89678619119679	9.07325802276749	9.15038359114012	9.01623032140471	8.9966798816773	9.03317053356959
MUC3A	6.22457615171788	6.30169686720779	6.69846354530666	6.39598845241134	6.6592185535855	6.5398625694302	6.25351364942826	6.24288148942653
MUC12	7.07910198366474	7.05139332127546	7.14896648285228	7.20560402538343	7.07249769739796	6.93072544179034	7.26166894989853	6.77170763162735
MUC17	5.62846970801807	5.41261229011556	5.87965913063573	4.88674516790747	5.30667425539988	4.92013222213258	5.55155631691657	5.34358436308685
TRIM56	8.41702591124511	8.25042009338904	8.49872750257444	8.46662182699436	8.52758084194311	8.37455121171899	8.1977195049043	8.38686922294275
SERPINE1	6.34983347824971	5.75555811507047	6.57052460742725	5.90009194593246	6.40493401681838	6.46795182075034	6.01896869119526	6.05949853899282
AP1S1	6.96581307857243	7.1851967188286	7.55721904044847	7.77253246942851	7.40488749042626	7.51817763598973	7.18509978913974	7.00690216736482
ZNHIT1	8.55815948740722	8.44459318395444	8.7606122993917	8.95878970952422	8.73139719112687	8.79083342221392	8.61229231183808	8.60103407689081
COL26A1	8.23954082665589	7.94783054467831	8.138451439647	7.99438088027361	7.8610143467684	8.22900027334708	8.00268083985653	8.14246024079959
CUX1	9.87426645655722	9.93887587567511	9.53891275357516	9.73629434562952	9.5955694122559	9.51656302192516	9.93688989536327	9.80842519666489
SH2B2	7.00450936861827	7.09258537391339	7.57311047123414	7.32937836058069	7.4919841996626	7.89356487110505	6.96748389122478	7.09210326844023
PRKRIP1	8.93531420304945	8.96279698208487	8.95500898443985	9.05216141058417	8.99606370785192	9.13878707168018	8.99168193801168	8.90440737030168
ORAI2	7.91507013963552	7.99870711705075	7.71383844325056	7.98485071579695	7.96256552511769	7.70368878798798	7.94128456267007	7.91970205096489
LRWD1	9.09294055844866	9.11001283018168	8.96782026340793	9.03449767198523	9.01844286894465	8.61352761553179	9.02750269762399	9.19158735619093
SPDYE2	7.66512781424685	7.40126590835445	7.6589905524907	7.38255094824843	7.81480688740606	7.876101630761	7.44425203288831	7.56295916345011
SPDYE2B	7.66512781424685	7.40126590835445	7.6589905524907	7.38255094824843	7.81480688740606	7.876101630761	7.44425203288831	7.56295916345011
FAM185A	8.20319846381862	8.51252203952962	7.81200822279548	7.91441952281701	8.16536953577378	8.15842531164831	8.49066560720449	8.19139634205933
LRRC17	7.30004439413786	7.65245879923168	7.25689989788499	7.04965313042341	7.22399833786532	7.71188828467152	7.66524288157924	7.48798194235209
NFE4	7.10002415114515	6.6441529146249	7.56846380835597	7.11609126327741	7.49477695501095	7.20633409598747	6.79759759176867	6.93984266761461
ARMC10	7.5102101857243	8.13219371591857	7.17852327064865	8.34070140783644	7.44843064448948	7.79264644583521	8.01639220569699	7.7226722575031
PMPCB	9.77129226897254	10.0426229397568	9.75368855708725	10.0903548015613	10.1694774194339	9.66320153730703	9.96006327732232	10.0302381017949
PSMC2	9.89041417479882	9.90200550768135	9.72386485350609	10.0903614546544	10.0064714005135	9.84246892053298	10.1090249647938	9.91087137551075
LHFPL3	5.55360777484175	5.75470803926478	6.52247387062036	6.54751479745079	6.19628180611948	6.51164904420059	5.5581778543844	5.77067069319455
KMT2E	10.1383914898408	10.4652461513513	9.78845934726418	10.1658728424425	9.99211552242619	10.1016372467496	10.3178663030251	10.1972972834999
RINT1	7.3517865494359	7.91252850569289	6.60904405586289	7.71010365563042	7.27321186658409	7.58018584095544	7.76228650045455	7.57162911844739
PIK3CG	6.89697648123288	6.30831786124903	6.97750549179862	6.37162390328897	6.32213836921413	6.06135153639088	6.79966400048512	6.36009574555711
PRKAR2B	9.10436616336965	9.22556665757446	9.18469873001487	9.26934189799569	9.08464715863919	9.39871729374385	9.30138283184451	9.07705393171638
HBP1	9.994069742759	9.99949121036173	9.26666023062018	10.0177675360018	9.80298048281168	9.75533089442062	9.84713609428366	10.175747957431
GPR22	3.99013818063669	3.7716739853306	3.82175706006816	3.87280922798717	3.74510915899547	3.95228000919298	3.90168251524504	3.83846741827794
DUS4L	6.25774798582068	6.50035628609741	6.10705930004279	6.74753340161945	6.4406756529337	6.67214826901648	6.6816539414782	6.22114966142517
SLC26A4	5.25447784345676	5.0730877541132	5.90052170219709	5.59824324013272	6.22774659816492	5.01580517724681	4.82700546516439	5.48243704091602
CBLL1	8.28419510837896	8.58527518436179	7.61086778765823	8.39572710098173	7.92217621447646	8.00625832018352	8.41514240466298	8.39963599550484
DLD	9.13700580306556	9.33000204043791	9.08388748235369	9.28726137267736	9.01396621490385	8.88354732299983	9.45968830769678	9.17169833807479
DNAJB9	8.81887213759422	8.86832440242811	9.11400352805413	9.1320448367272	9.14697990488168	9.27305290246038	8.87360408947674	8.94852603714428
LRRN3	8.95346038524179	9.31309514280185	9.01003824881292	8.98333067335704	8.8375462756024	9.10339106293189	9.14489481664125	9.092462189475
ZNF277	7.62585466642934	8.01560661711938	7.96785618812239	7.97717668545001	7.95450223818924	8.09277560006699	8.03738035042396	7.65488170863744
FOXP2	7.82787904262867	8.17483677092245	7.52726663671861	7.3017867290824	7.74948002567033	7.08736843900745	7.92424633667224	7.95157865176893
MDFIC	7.56869813029104	7.99953852313618	6.94460883622983	7.27900394926906	6.7322767729764	7.03651537412556	7.92077743115046	7.66890767244935
TES	5.61682670297091	5.73779934569263	5.67354298670017	5.75195513444659	5.41369269103952	5.85368810593678	5.76568784554152	5.67337847511244
CAV2	4.16652275712494	4.29304484911916	4.87700470203862	4.97100925664165	5.11301727024099	4.27768880481245	4.44049592584181	4.08096138939748
CAV1	6.73368165625288	5.94393460070849	6.12727845783513	5.62911386246791	6.18078900112671	6.11563477773036	6.08446709057803	6.40220909791314
MET	4.7129031592416	5.15620122591051	4.78939117996533	5.11599716271479	5.34144446164437	4.75007362762632	4.96717305618363	4.93936769663527
CAPZA2	7.60686090585196	7.90212320349672	7.69660655836164	7.82795593075273	7.72939258828149	7.81485443168916	7.91026684752911	7.77674745544166
ST7	7.82345452252605	8.17741773120241	8.28086140672685	8.26291712253644	8.30252249542953	7.74353319160864	8.01467151699846	8.06078702172736
LSM8	8.87195170437319	9.07607770539927	8.3891346063997	8.84813379942475	8.66883869440081	8.76522997826276	9.05927890447564	8.91917311620971
ANKRD7	3.9835960172384	4.17047729993678	3.91843907067021	4.23609710537328	4.09226083005809	4.2105552026672	3.77704147309546	4.18631884301775
KCND2	6.0462072528035	6.15906639383487	6.32816217908015	6.11818336150952	6.49041710693784	6.45003613046599	6.10496360333647	6.07384447880645
ING3	8.40598116794494	8.36710656862213	7.98105487114481	8.3883297694586	8.6570086700466	8.21582710474145	8.55235792415748	8.23888910464948
CPED1	5.10323787173684	4.71400032893617	4.88522186947355	5.12288693641808	5.43905094676654	4.85892845832533	4.69290193430267	5.1593867445543
WNT16	5.16671705789079	5.40042328569847	5.61886966152324	5.32113810104531	5.55801835933326	5.26360694653142	5.10566045496242	5.36675294655568
PTPRZ1	10.1861810135119	10.5364826275863	10.1752490116679	10.2112284591276	9.92673694001075	10.5767783136583	10.427449684276	10.2852830553607
ASB15	5.0933075099511	4.79535927951106	5.36656479983483	4.76170270562631	5.14623936837114	4.9981992775471	4.67672398213623	5.1822996303667
LMOD2	4.97463958796949	5.41618670462533	5.09914955667079	5.11127384423902	5.25569124326714	5.18446129981908	5.178332659268	5.15790953212268
SPAM1	3.9028209310877	3.46063792342892	3.49048248803728	3.15628572716035	3.33538221548276	3.76357567433923	3.4063140998308	3.84767799515607
SND1	9.48833246727271	9.47147974401438	9.14740621126153	9.69869240092634	9.36397590389838	9.03296967574024	9.60954245489922	9.33137432616418
LEP	6.31337389275637	5.98383440450959	6.2078609965478	6.44544447914813	6.20012975276609	6.50055943365487	6.03294094022584	6.18323636498727
FAM71F2	7.82971357084312	7.79096941461361	7.96942668657651	7.52405912776477	7.91584642836683	7.79151554243888	7.67750420848842	7.87529301132891
FAM71F1	5.42560907373934	5.5429719398582	5.59423211856786	5.45761342400373	5.26007740805561	5.44965782508347	5.44815039261121	5.53500519503596
CALU	10.3772843932673	10.2091280257396	9.76804730364365	10.186129898248	9.93376434438376	10.1273196595091	10.4516087221317	10.1372810968245
CCDC136	9.24072526390761	9.47959120861355	8.95151013113554	9.22995307638067	9.31350384274063	9.03461383873937	9.2830781975879	9.44273493867053
FLNC	7.9521495305681	8.17180890852565	7.92766004931725	7.91683676933835	7.76553041065053	8.24018126148129	8.16692716431218	7.93818210984178
ATP6V1F	10.0038998857415	9.92746219152373	9.99281231822291	9.92093573672679	9.92086268851602	10.3182467985795	10.1436600730292	9.84237933771856
LOC100130705	5.68610336768345	6.23942815445525	6.74870012485193	6.52880730124673	6.57589666049503	6.61134272592207	5.90998499530701	5.97942341281537
IRF5	7.82138375310871	7.59028532276353	8.24386903346339	7.73392290770771	7.87534476016726	7.75068171972196	7.43850785835498	7.88155220994897
TSPAN33	7.09643308592149	7.13427763711848	7.25669270608406	6.96128844617992	7.13211010938411	6.96392245274785	7.09803022949529	7.11637731496235
SMO	9.19233909673107	9.16144345948559	8.82024158640923	9.10395069080397	9.06591641821438	8.91307350416261	9.18082890551965	9.11456738980395
AHCYL2	8.38345413935881	8.47487402478938	8.62240727393125	8.74095427048685	8.55115676017866	8.66712709514701	8.5515237693426	8.3325081173185
STRIP2	6.84876100229013	6.72958174337935	7.03855836705959	7.05358058284184	7.00164236645268	6.45585876142582	6.91157176000692	6.7448462589145
SMKR1	6.40644104500436	6.13820729882516	6.38559023399638	6.24083028415864	6.70352021500486	6.22150158963964	5.91587208819428	6.69098788381568
NRF1	8.57946759696294	8.8557316318945	8.1907474154215	8.54414458595766	8.52901904354294	8.01738026356186	8.64657102140021	8.77833908683002
KLHDC10	9.63439445258025	9.72372346855257	9.29586973257787	9.6299518665109	9.62978909903863	9.54233533099332	9.74580758025587	9.55361504989871
SSMEM1	5.009448813002	4.66681147751093	5.33782404473812	5.14782086086156	5.02854108437326	4.90098157459541	5.03433714031698	4.54264621376579
CPA2	4.14059416841827	4.08286294318724	4.44588652106027	4.17996906752312	5.01400679811206	4.37554128325348	3.79706733621211	4.40137883127691
CPA4	4.82514615011494	4.77979162325129	4.33127780605798	5.30518091286727	4.55244438742713	4.58227458116643	4.41228161640455	5.03793354602374
CPA5	6.16416116669736	5.82362953293849	6.0919367339042	6.1350492016017	6.05589221848486	6.3538285679493	6.02136630039094	5.82541129642974
CPA1	6.12807117445898	6.03854806299143	7.19829881573725	6.24475589889412	6.65125732127093	6.81796477171883	6.16030347537132	5.97460674672917
MEST	10.4793068061676	10.5717557766628	10.4159739997968	11.3295662891361	10.9934120720734	10.9246040120861	10.4705241480367	10.5903402586268
MKLN1	9.23766838059116	9.69483331051794	9.14457047002928	9.46384524490267	9.33898369188061	9.63213148533511	9.56790074958707	9.33127140469773
EXOC4	9.82946484901916	9.91914866023355	9.01456375349756	9.57663151615187	9.56640103285071	9.06816992514234	9.94105734535881	9.77518707399028
LRGUK	6.07561710604929	5.77893717320677	5.37004209041595	5.80472167455671	5.93477484195731	6.25113823805102	6.30967425637394	5.51565270198488
AKR1B10	5.03118266921244	4.24426984820309	5.02427910732522	5.13694579337827	5.0147236301579	4.83065084439947	4.93555999197494	4.35782471550109
AKR1B15	5.94137242326005	5.71218508030812	6.44694786786745	5.85062944706655	6.03382956891623	5.83810118020886	5.64131208915611	6.02168913849856
BPGM	8.43223713497872	8.64111453900991	8.36778947153131	8.63264118299047	8.53338580459045	8.36318336020461	8.71935215256943	8.61780983797359
CALD1	8.31956590211277	8.3196579796913	8.04484595550233	8.2331997395962	8.26028242510175	8.33585604358545	8.42821815086071	8.19301536117387
AGBL3	5.62320932299845	6.2308533085868	5.6305395797655	5.70420809966663	5.34886356284074	5.16407682737084	6.25899448415772	5.56622966952211
TMEM140	6.13074178379884	6.27931880729133	6.67429741109943	6.31121517973086	6.57564733487073	6.51949588789879	6.17376534496525	6.16931656454691
STRA8	5.54326220417596	5.18005907591808	5.8926169986931	5.51957536195889	5.86424231418646	5.44094827852383	5.08046079571874	5.58492610975088
NUP205	7.63925828450801	7.91393137382487	7.57686753305479	7.92556781923799	7.90283064116388	7.7236342654809	8.1132591756559	7.69188760940216
C7orf73	9.80235356617235	9.88092025429314	9.60580423016042	9.93620113862029	9.96142287993475	10.040758158648	10.0077416800027	9.79120876735466
CHRM2	5.4484183190748	5.11300119898497	5.72246615958517	5.47526518411811	5.50254441834942	5.49027808949769	5.26780898690673	5.23630681976969
LOC100130880	5.52405549077379	5.26964180141009	5.92454414464621	5.60992613757232	5.98085113269944	5.53271318836337	5.33499331682889	5.45683274562279
TRIM24	10.2175393242887	10.4694173165046	9.77416908678626	9.93215178148885	9.97421935401161	9.91460079082489	10.3393248996088	10.228917606558
TMEM213	7.74328368829278	7.39524073409569	8.1545443652961	7.5536738888997	7.84430055339283	7.61209445028964	7.17843918915333	7.85808119142816
TTC26	9.07821578321227	9.28265363841964	8.03679824467797	8.41944609656152	8.44975765567182	8.59402663305387	9.15481966862576	9.14100778714664
UBN2	8.71494641144986	9.2465953491103	8.41699256707854	9.02091823767367	8.95696803208204	8.88308826952976	8.92897099384638	9.00436674451716
C7orf55-LUC7L2	10.1503804032143	10.3983770982504	9.62415057248045	10.0871291384772	10.0027073761676	9.9184688683874	10.3639997327564	10.1707517949293
CLEC2L	7.26916301670726	7.07358490526404	7.29931879444092	6.76034540353452	7.37350936109398	7.16006204228675	6.98067695168681	7.29656255005684
TBXAS1	6.19936012237797	5.86458836933295	6.26377429915785	6.16438900235665	6.57251893501083	6.0006180877429	6.01531998350985	5.96934839090031
RAB19	6.28047870190127	5.74056325761254	6.66143747742909	6.38053967898645	6.31895861768989	6.23704194009291	5.79711321376846	6.18516913713424
TMEM178B	8.12209157864327	8.4266222155621	8.02602303073127	7.9524231917308	8.30732465302924	7.91354379803491	8.29706017600879	8.15664627327938
AGK	8.22884944673717	8.33685468067758	8.16139117546324	8.30647391851302	8.12736179226626	8.14199973842173	8.25866795316838	8.34734217737246
WEE2	5.19614545050898	4.93226698078817	5.41647176805648	5.4608760120071	5.73971441644886	5.56908786580095	4.52952668343754	5.55714834064054
TAS2R3	6.69693696347784	6.54187702006757	6.43675101123173	6.77756709845674	6.56777349038972	6.59573027791143	6.60662762769424	6.71788199815593
TAS2R4	7.47152643922195	7.42185432254218	6.67006132061109	7.18068345019482	7.14456897605502	6.50043818196055	7.25644122018683	7.63335948820835
TAS2R5	7.05523980571712	7.16173434459845	6.72121409174923	6.92615619010058	7.14228159453046	7.04932587497522	6.9944503936865	7.11235907597287
OR9A4	5.14070347228336	5.1034672275883	5.42803518970819	5.21989852328309	5.15418110959948	5.39030369873005	4.96891157011541	5.21436511850077
MGAM2	3.96699549965511	4.61772962338225	4.66078996372392	4.77085859577948	5.13728495388023	4.76301508474362	3.89284863230614	4.62909947431316
MTRNR2L6	8.34633211959458	8.31525013729943	8.25972958065894	8.3774889954639	8.35087591202984	8.03189375657852	8.36262615951853	8.17659693202423
EPHB6	7.34205538204927	7.31656720177403	7.71500358430688	7.32928563037635	7.59849724285123	7.33698918512167	7.38174327671432	7.34197730442351
C7orf34	6.99516347862112	6.52740811369949	7.08528786977582	6.74027393338889	6.9351968685471	7.21366424786464	6.62035054137514	6.80147954238679
OR6V1	5.29531634210213	5.29659186092242	5.52491122727527	5.34714913109172	5.63014204272811	4.95403778562982	5.22492732834783	5.23779837629261
PIP	4.70275717357267	4.64401731589595	4.8499566799179	4.65637152882451	4.89426408571289	5.06025252046138	4.63510288422317	4.59895356714527
TAS2R39	3.87443486257032	4.39988864214493	4.5784709100554	4.2847986278686	4.31919890329014	4.09861879645785	3.94701363019614	4.30702698801565
TAS2R40	4.45293819720667	3.99232624084348	4.47934840823408	3.45011564452111	4.43352303348506	4.66868055982612	4.09871827240972	4.27238525369869
GSTK1	7.52665760764373	7.30260154155158	7.72973173008451	7.23100391687098	7.75612667456865	7.26253522640954	7.49650638192172	7.45068862494012
TMEM139	5.99759573255807	5.55922358976689	6.11018799570112	5.70945948344278	5.61701479851386	5.10794298952834	5.50607334238452	6.05569977069942
CASP2	9.31289018012109	9.46982843635086	8.79418951550741	9.09471069079089	9.05237497795826	8.77372335629041	9.48965307605131	9.19585442752463
CLCN1	6.98275811665321	6.67190353642777	7.66156828053888	6.31031032083018	7.17688553193682	7.031966228341	6.46934091850961	7.14327790479508
ZYX	7.32628494670604	7.38256138636767	7.1590970687931	7.17212834899048	6.94546677721617	7.26928609883716	7.33947752431241	7.3053912649944
TAS2R60	5.42886680180954	5.40363963646765	6.33144411354086	5.41364118511407	5.51299878614601	6.00580928405206	5.35279424526321	5.52010370693293
TAS2R41	6.37367422882113	5.91909138159654	6.99652901089106	6.58287898707829	6.5021566220449	6.19695294936116	5.95595451103157	6.36075248697368
CTAGE15	4.44842544176786	4.95749458184081	5.25693957509593	4.96376384924692	5.10636293708438	4.7492054956753	4.59908462419772	4.78742646857594
TCAF2	6.84226782936638	6.85324937124222	7.38584411150995	7.05901887017021	6.90311080742642	7.59763858672946	6.72294319954495	6.94371076738638
OR2F2	4.04878668604029	4.6360113974989	4.61637011976019	4.40072070580059	4.62742843754591	4.36580867268209	4.25523187952318	4.44692188507546
OR2F1	6.37075434704826	6.1766350385135	6.38320440106383	6.32457070837932	6.48662169301438	6.23062493885303	6.11895999927145	6.41394539549597
OR6B1	5.05178203112299	4.75312714877354	5.42516144500011	5.81542972662224	5.57857129476748	5.55485260888914	4.85786937795042	4.97462892201802
OR2A5	4.44725470967219	4.70606260891128	5.58969807356928	5.19368781075465	4.88954457177074	5.31021734010599	4.60545618938612	4.54700299921754
OR2A25	4.65489912255013	4.36637511686254	5.02698276836626	4.4947348622421	5.38672334261962	5.33022777694152	4.46067404162374	4.57012929427446
OR2A12	4.60479979677433	4.46781722689091	5.03949466102462	4.64870997515807	4.9147647020624	4.49242072775803	4.25960322183267	4.84207229069626
OR2A14	4.95755073371552	5.1555135855707	5.8853725655131	5.14574360894243	5.08084070916562	5.03775281464726	4.77945327435429	5.33183897759895
CTAGE8	6.65897535716816	6.54793555304715	7.28069160803049	6.62136971579349	6.7448909503	6.72569395436473	6.35953940879202	6.8103936479653
OR2A1	6.4830774003129	6.42957381073067	6.56553790387782	6.16103915646631	6.44278424549341	5.69067670258546	6.31783410568148	6.49557111741294
ARHGEF5	7.41121998377775	7.06570896308665	7.44724456005546	7.0603590479807	7.28071198877199	7.29234835183742	6.89979926722134	7.41407351072618
CNTNAP2	9.29745971852876	9.17840467827011	8.32774460090302	8.20473485658265	8.28687514267322	8.75657348215014	9.24944323661621	9.11379257407643
C7orf33	6.25322949629517	5.95201383357585	5.78685199171405	5.7543930802388	5.90907037865258	5.68198296003388	5.85378542328044	6.22338394175855
CUL1	9.33199405757808	9.1909942646122	8.80148770023573	9.28412286159222	9.14319870415732	9.37481457382116	9.43354021429387	9.18854227353324
ZNF398	7.32499484856933	7.67676290316923	6.70063548395802	7.08036165993192	6.78329616365373	6.41742073771742	7.48895365441172	7.35626557778467
ZNF282	8.60692855974203	8.63727197219916	8.41474459486906	8.43144102334243	8.42918258309513	8.48464209166076	8.53941466177179	8.63961888851075
ZNF212	7.30256150726829	7.31052385601453	7.37159834983824	7.11508058440572	7.52228046011006	7.43446671541861	7.28503322800306	7.2752777896593
KRBA1	7.5817347521272	7.52008195322386	7.38018642669944	7.42859137615844	7.36559958479391	7.28404272544952	7.54770041804268	7.4927629443254
SSPO	7.29541075815919	6.9283880060006	7.2810959617656	7.19487207831092	7.22302574859466	7.05235382317941	7.08325190150472	7.1370139333819
ZNF862	7.79869694143178	7.88840922650021	8.00272535179231	7.7759088931481	7.97988340448441	7.9371349253829	7.80273833599964	7.91097045592799
ATP6V0E2	9.10539049669835	9.26189077013159	9.12257170375478	9.20623088861211	8.92762562031702	9.01872406647859	9.28012780305561	9.03189457729438
LRRC61	8.08042780622246	8.08760292749414	8.71778212937254	8.06669202503087	8.3577071417118	8.49434526109978	7.93238153506235	8.1940740340295
ZBED6CL	6.28169890203329	5.84527951352432	6.44186220919982	6.12965344365301	6.22622795582675	6.46233216910395	6.13986407235389	5.93852114775248
GIMAP8	5.37971863580981	5.21632770204058	5.71005104276275	5.49890752761126	5.86609101844712	6.15961358487265	5.16721995933199	5.41295033268395
GIMAP7	6.44155813032442	6.40949864883829	6.46786881949265	6.50482249454942	6.54007043998993	6.36510024618323	6.40766624392144	6.33002566450507
GIMAP4	4.66752547463028	4.99154372355195	4.87253962306941	4.22795127727725	4.76664885095289	4.83806341463892	4.9052804303132	4.50095041594369
GIMAP2	4.84326592297613	4.60692086136172	5.00874294508731	4.63428352833028	5.15640421868984	5.30843332434278	4.82766866366624	4.6353801345914
TMEM176A	5.44018823255465	5.0546542514245	5.61383589754104	5.38653925703943	5.38022046885517	5.72094834166746	5.08127959914467	5.37507798048179
AOC1	6.62157799115803	6.41990257142778	6.8563532658711	6.8779213922248	6.56752190562409	6.92027835399227	6.40051709416173	6.57399291550655
NOS3	5.34321339907912	5.42423869419538	6.04945862392788	6.01722569723132	5.55623755704878	5.90542795353102	5.20693108409216	5.57954674551201
ABCB8	7.00985703145718	7.19879118598278	7.43353343006729	7.06099402077184	7.06699946799173	7.34207008708716	6.92993959487514	7.12400184729282
ASIC3	6.2712558684641	6.23474909917849	6.30155074327678	6.18361268438692	6.22402216022745	6.77224419974858	6.18255960995454	6.35584006283567
SLC4A2	8.21310029284463	8.14386939407105	8.00742739908122	8.13735144304329	8.11225302041427	8.17826008088635	8.15438492317133	8.14066949957769
AGAP3	9.02593925061222	9.12203254023502	9.02390220711109	8.98912382542548	9.19363867529261	9.09037198018174	8.95340776617202	9.13253621568501
CHPF2	8.68675556243499	8.41948076938066	8.53138784432279	8.31484921024581	8.33588424770048	8.52427310923053	8.60018819035242	8.48123075295148
NUB1	9.13539311254627	9.28863032759416	9.05452386210896	9.13186494599488	9.26208797567093	8.96858611338035	9.29336753122069	9.16937785216533
WDR86-AS1	7.06173066616059	6.95110432361748	7.6345647494303	6.91579518829171	7.08784331221913	7.332126794688	6.86500899616034	7.0823833365646
GALNTL5	4.77627117974751	4.81358603517132	5.60655625088148	5.10156682515361	5.26644118803874	4.91616910036785	4.76961180067261	4.85199032464922
GALNT11	7.68698829199831	7.47318406688475	7.75536202902857	7.88147527442585	7.65495314688155	7.5321023814457	7.80585237152748	7.4227108777209
ACTR3B	8.0295031573881	8.94313900819058	8.64293262113026	8.12709933725924	7.93482664796515	8.76428461293392	8.35214807727056	8.60677523042864
DPP6	8.28913243756985	8.96834561429647	7.14053752590749	7.3110688096203	7.51886500948083	7.69853225924712	8.66300092533196	8.53230414208413
HTR5A	5.08449245569493	4.74249289387201	6.01286039161339	5.13200313845826	5.23425698512981	5.47328029590783	4.50538376510979	5.34008698897802
INSIG1	8.52178427616982	8.41531212745187	8.41067475842785	8.53082734023439	8.0486212854382	8.34317281436572	8.76682234500893	8.28607083755699
EN2	6.19618504618931	6.06752442648947	6.45458862615441	5.69967670130026	6.0078150087814	6.1353707071254	6.00105837909651	6.15253356487638
RBM33	8.53106573329576	8.72975348675017	8.47490842212685	8.68535422599909	8.52993367569506	8.56078477406108	8.4619848203349	8.74573542308696
LOC389602	4.9303745994507	4.50531545385206	5.44987521391729	4.52083645674611	4.96751276936681	4.96704759014152	4.31354624076437	5.05043633455855
RNF32	4.27930510612013	4.14391701763353	4.48208916010419	4.43016478289262	4.14457397224017	4.22476912123077	4.44189125417812	4.10649556574046
NOM1	7.50688130653861	7.29372852478394	7.368715497358	7.55433023914252	7.61302450499258	7.53533145863832	7.48495228989869	7.28958798667507
UBE3C	8.21636727817109	8.5594675235857	7.59154064155072	8.0558511528302	8.0874483057053	7.82212542649485	8.52573900436762	8.19663487708734
DNAJB6	10.2608072873891	10.2918994523197	10.1511515427353	10.4007337138982	10.4552114944033	10.374735058253	10.3763202599768	10.2735484267749
PDGFA	6.5132318727331	6.1199210245725	6.2907774888934	6.10926533491963	5.73713976560458	6.09780778384183	6.20861942065708	6.43477012241749
PRKAR1B	7.76987653614329	7.99961039279195	7.71636763030551	7.38765127906235	7.68722660467181	7.532893306429	7.8544330342764	7.90327596603723
C7orf50	8.79192044067021	8.61781582512274	8.75845652108212	8.82345528321915	8.68442986407174	8.79648820807119	8.75181391355542	8.68955479171141
ZFAND2A	8.34131706612057	8.2637101405585	8.58257573849835	8.42285731475127	8.66316981668067	8.52159206382023	8.2761019196634	8.39283871446758
MICALL2	8.74736515189995	8.83234479800544	8.954468276191	8.56445214797327	8.53937863989322	8.90917484684357	8.90265504878963	8.65187450734405
TMEM184A	6.64268969549317	6.75389454551074	7.01972717182319	6.64940152025131	6.55952080585887	6.77156132321835	6.64632189885569	6.73273638883488
PSMG3	8.15580026174132	8.32482147802983	8.53780914965556	8.55038380351325	8.75924217317369	8.51708293760028	8.20913937073606	8.39317092920175
MAD1L1	8.54813540499719	8.43822955367346	8.88904994356847	8.54107788543619	8.76620666069654	8.8556965667274	8.44304874702382	8.53760846903375
FTSJ2	7.91337487981832	7.95741761547693	7.05848150339144	7.43002324529803	7.35665891261975	7.17404508503704	8.08843762812731	7.9344318260945
GRIFIN	8.20277742498529	8.12835764119053	8.46369656262144	8.22229013703016	8.20720190433277	8.3779902538661	8.08709245125511	8.14195638565521
BRAT1	7.77570936746745	7.55666542526997	7.70056036521569	7.58588130333942	7.6379684740882	7.66803780956531	7.57877668791589	7.72339184774738
GNA12	9.08312016154314	9.25897416720902	8.53087152981755	8.90221650766197	8.43461898824903	8.75687405976213	9.19309993662791	9.0936616661127
CARD11	7.14276945227193	6.94518375226615	7.28725706570737	7.00040711229432	7.10080646103532	7.25345720464641	6.83046115969294	7.1864169069021
PAPOLB	5.70386066167616	5.83455463647035	5.82770396639665	5.58213317118658	6.22988601907176	5.786110036915	5.69082051705022	5.88512969236938
MMD2	3.92594724219145	4.07150022025334	4.22469423247176	4.67510032738656	4.65529595987523	4.43539567338098	3.82291881943186	4.18917788527834
TNRC18	8.17840708038669	8.05248496822224	7.98641190335379	7.86569134384513	8.0230419380687	8.14654257393752	8.03202648973054	8.12569819044749
FBXL18	7.66242379702994	7.74777682275094	7.88361142890204	7.47432614907218	7.7588127291527	7.45453465716757	7.62492799021386	7.72857025823602
ACTB	9.73291195775069	9.78662199093313	9.37926881587131	9.47733752374639	9.40955113715181	9.47517626211871	9.78482358553595	9.68670545821709
RNF216	8.42420996673879	8.45571580900635	7.80797412969818	8.12005385631294	8.21411995464412	8.41898114745491	8.38900616695309	8.4392915196611
PMS2	9.10244937131758	9.49265686789001	8.51090090337894	9.06474786985811	8.99173738452952	8.81499515287442	9.21665954369055	9.33408416237192
EIF2AK1	10.2562475603991	10.2394574827697	9.28022782699355	9.67603246492658	9.60120078405817	8.94442967363799	10.3064821098759	10.0902981578038
CYTH3	8.24001874249076	8.32482916458282	7.7081535603394	7.88212333888202	8.00243910232861	7.78109283093933	8.22633210865948	8.26294382317406
FAM220A	8.73430793722148	8.57599730041817	9.13656419607051	8.97028408870968	8.95664041100263	8.81220619079819	8.55753756162725	8.73019549689955
GRID2IP	6.03290914272471	5.92298926202291	6.36358183266154	6.28551974115623	6.18218600048402	6.55673060607483	5.96218391134038	5.98613091154219
ZNF12	7.55658753081766	7.6888406877115	6.90575819407739	7.48428720725671	7.34434723972719	7.20869419298309	7.63846227185227	7.65759586974712
COL28A1	7.72593356500213	7.68812833401735	7.95780513821383	7.50364649835895	7.99785036050343	8.07363557095952	7.54482981646716	7.78623655633333
RPA3	7.16924480204627	7.6853127611757	7.21247086524197	7.5597153413796	7.09314219762226	7.11505831831036	7.71704948650283	7.31814984797532
ICA1	5.53326729459599	6.11489865464253	6.89517757541733	7.53549019780608	6.92936351842168	7.0594436879155	6.0767273656856	5.71188709585141
NDUFA4	11.4000668982313	11.413616641723	11.3654415696657	11.4742536044778	11.1383058731319	11.2257560456525	11.5109928100686	11.4227542829285
THSD7A	7.86657105081208	7.94726819888575	8.08512879952148	7.73631153466653	7.69752969515404	8.02011915523473	8.00039685528292	7.77113207257069
VWDE	5.23752389667215	4.88105582713759	5.35464232316484	4.8703857551632	5.42404233188408	5.18481420723757	5.09064926153851	5.00734070232151
ETV1	8.73240383799485	9.01265557209569	7.61928368203932	7.1804112132092	7.15634621116339	7.53007639364631	8.68849702853046	9.09703279646984
DGKB	4.32664199988685	5.04209019244415	4.53825279988967	6.06079479281541	5.77930788068757	5.72159561096171	4.78560328990525	4.60283064639301
AGMO	4.7768156128376	4.33735931352203	4.64018454879133	3.8996797671213	3.92083243634184	4.1215602389296	4.8495801545343	4.26631528510454
MEOX2	6.7610060448082	6.99129013918396	7.20570694123908	6.73808119011845	7.15406018684412	7.14696220842842	6.97834431995444	6.67209152884148
ISPD	5.04047873458457	5.04610473516298	4.95301003378456	4.9553595790494	4.81401699224964	5.15340696692721	4.98475762722725	5.04055805239258
SOSTDC1	6.70901654742536	6.43712472479959	6.83165065769176	6.76931135558028	6.87969932387831	6.81463409211459	6.76792024906652	6.52811574678587
ANKMY2	8.31270774735297	8.59670763910655	8.47547685399589	8.58319700261609	8.38331667189105	8.21538054871686	8.63902922340377	8.43089052975292
AGR2	5.66123914502267	4.94861955603392	5.5476165501684	5.38302314205594	5.336738865397	5.22604092419746	5.27053962773035	5.37323627312199
AGR3	3.90981885457074	4.01924798423034	3.96147772874293	3.72995815221494	3.79501618399881	4.1703864063641	3.74547573066254	4.12029788603738
SNX13	9.2518507057309	9.50429480179544	8.37909081850396	8.84017080892206	8.78633793214169	8.89354487261616	9.54439107152679	9.12427303768911
PRPS1L1	6.18491111793587	5.96356618837987	6.38363454841053	6.23147072477401	6.49566133104455	6.31957815374225	5.94797175697712	6.19140384681241
FERD3L	7.31058435327883	7.13559085353726	7.8406294630723	7.2181365076611	7.65723750996304	7.62858655999399	7.19804680885573	7.19612542284155
TWISTNB	6.60333797925216	6.84381335404935	6.10543291082444	6.81424850334136	6.26250895048113	6.40020491005351	7.0545067421064	6.40843371963033
TMEM196	8.04162321942203	8.20683751195075	8.09349169068757	7.90216414059367	8.20655263696514	8.03510436027196	7.9463194689625	8.3855958190961
SP8	8.80724622384134	9.02295293062448	8.31363849319794	7.52701253373844	7.64549017698583	8.09763414515999	8.92074720516866	8.85069853614176
CDCA7L	9.78624378704084	9.65950329370383	9.29190143304933	8.74895577431815	8.77498100914675	8.98510066651584	9.67917696509733	9.85570112925491
RAPGEF5	8.21241044419224	8.43486157394524	7.5937763400007	8.03113881452502	8.09333527483176	7.65478717958048	8.48926852282987	8.15900966248253
STEAP1B	5.11979703554132	4.90471338437375	4.97589828205507	4.94518065669949	5.42557986097357	5.07757535834325	5.22970713761519	4.89133233153761
TOMM7	9.4922469166875	9.69293209000942	9.88532456575039	9.8664591390261	9.87476938857506	9.6775512598543	9.68527980468967	9.72790508047665
IGF2BP3	9.93696762800127	9.99012989249536	9.41651054612467	9.99700114781187	9.72954580184782	9.68929550846415	10.0165880168332	9.83268503337069
TRA2A	9.23290502147735	9.35134361259369	8.56188125598003	9.02335024652302	8.96605976264849	8.60875889953556	9.32451344744247	9.24944324346724
DFNA5	6.35483363147382	6.66951929789143	6.95278008901934	7.16665504294607	6.93705497845699	7.14811652980028	6.71566196867274	6.497635262888
OSBPL3	5.44330697876806	5.10232871479836	5.35168382833563	5.77707884768121	5.69348947377503	5.63427490930518	5.1934364031014	5.40221557680537
CYCS	9.47054549021668	9.56887868711288	9.33302358064452	9.34405183362487	9.15782244834459	9.37996736472273	9.71733079007599	9.46098997981395
C7orf31	6.73426081718897	7.13493647174374	6.9517816111648	7.37608057134144	7.21746319066399	7.08731439085967	7.11521924108933	6.76612568389936
NPVF	3.57350908107236	3.22669726795835	3.75608695969183	3.62202108831928	3.70718732021789	3.82635558569305	3.55633088995287	3.2191081969346
HNRNPA2B1	12.0966395066234	12.177040461823	11.8064301773781	11.9458568180671	11.9334373230474	11.9678486293442	12.1164710083627	12.0061992639538
HOXA1	6.15974703917174	5.86473297357002	6.46814433800609	6.6872872536897	6.26300380579193	6.30748597963139	5.95209232592409	6.06831619136918
HOXA2	5.56847005646474	5.53519143749047	6.80508837914253	6.44868561223541	6.23380317359979	6.59500829665116	5.53020481811891	5.60933023904998
HOXA5	5.54124202939366	5.25940488648383	5.28875580449833	5.23036916147682	5.42092878578489	5.3231834569725	5.13203946303941	5.56921489638967
HOXA7	6.98128451051067	6.83810490741285	7.38220728287868	7.55243232050696	7.38733282276128	7.5368972953836	6.73304030569792	7.04480832507307
HOXA10	7.07554285947589	7.02974647284417	7.20917065242805	7.14282238413953	7.20170548774945	7.15643130379682	6.85666565548014	7.12827035438671
HOXA11	5.17722149084946	4.87731924024544	5.93717536672887	5.70542725045679	5.85103835963815	5.69862727061146	5.0385220762267	5.02183389885243
HOXA13	5.33318990099183	5.6822958559309	5.4964934534716	5.08363826034405	6.00695131582007	5.7578762780804	5.27394905574955	5.78026628696003
HIBADH	7.96093786259023	8.06363235621577	8.16515973188525	8.49997479134083	8.11809059728068	8.18088822456173	8.28541986479037	7.90405529864739
TRIL	7.01870593437588	6.96776425200887	7.05058019159345	6.65182755647853	6.42285119432289	6.44934501730456	7.05172947377212	6.8921583466234
CPVL	7.40769092963648	7.22404824568655	6.73666198028407	6.08540236237681	6.44823867690593	6.63822493073039	7.57107483964203	7.24254891514176
SCRN1	10.023404345791	10.271035127855	9.81565213774235	9.48912532116996	9.50455448358435	9.57709755390957	10.0763614380209	10.1296872743321
FKBP14	8.60858156229971	8.53982509171716	8.20614900274457	8.36743898558676	8.48621121471785	8.40841578153802	8.59188243444235	8.62171677803565
NOD1	6.51126845941739	6.43798172399361	6.57805462547147	6.1706398669869	6.19156416955823	6.37354096494417	6.4741217973708	6.56066257748309
CRHR2	6.2607242134469	6.13920875424383	6.2636967523016	5.75591765980958	6.01120282043061	5.86783232686899	6.00526722269767	6.3718122059324
NEUROD6	5.84282465669222	5.57301372839487	6.2344365054493	5.77395797553307	5.91199472989244	6.35963498526553	5.52865058755895	5.85971052450559
PDE1C	7.20384661963691	7.24766753378257	7.12709089535781	7.23808237329879	7.31392086918787	7.34052906372414	7.09137015086994	7.28650434389121
LSM5	8.08561605288443	8.24777474901685	7.87529252343835	8.39669091068159	8.44908515916675	8.42119496791841	8.31103257802577	8.19979830121034
KBTBD2	7.70443291822157	8.14972554394536	7.06276198310343	7.66028843704793	7.65427828348409	7.61308626226404	8.02269574798265	7.86828409626811
NT5C3A	8.20963793768492	8.55637532080529	8.42183562925226	8.89644500573749	8.70944478974724	8.61430877536518	8.62009151339931	8.37739504930438
RP9	8.41625274729644	8.45746785581962	8.24040611578621	8.45091611687467	8.34695091476783	8.38145341772721	8.5402747504775	8.39033547857091
DPY19L1	8.53244257601557	8.59517911281631	8.25847791502902	8.70143967187774	8.57911693655847	8.87575852953121	8.80923436049317	8.33643674626373
TBX20	4.80864135394839	4.72831079933684	4.77555944319858	4.43756295297611	4.7351460794834	5.05666683882355	4.9961498135392	4.5436282055634
HERPUD2	9.41834417879101	9.80835194488499	8.85611940043198	9.27679401666433	9.31880317021214	9.08830579769696	9.6639662873756	9.52410315658434
KIAA0895	7.99114696771534	8.14760439242789	7.38970728632981	7.59188732310074	6.99049724271615	7.67754235493666	8.24827199998218	8.04931503213631
AOAH	4.55861716779499	3.94807534411983	4.8228446598736	4.5784662357297	5.0128364634385	4.8388884048316	3.99091593250758	4.40618490189986
ELMO1	7.24872340853734	7.49801789809043	8.18931450320927	8.27247969592075	8.23326435444186	8.12180348166207	7.22475906429951	7.54889984931137
SFRP4	4.22354616964556	4.19895857497516	4.62032713034314	4.14789531329067	4.81558563052306	4.24335100359591	4.05193953431034	4.33038654836595
AMPH	7.26303740548338	7.26284516593069	6.56943578192201	6.67866819576256	6.21640993392935	6.67591071037525	7.34894635809908	7.21636074831135
VPS41	10.2655157736876	10.2242072800619	9.19406600095136	9.93432941086051	9.91058977349683	9.4361938514761	10.3083843972899	10.1101839046648
POU6F2-AS2	4.51498738353163	4.34351432388609	4.70868097245568	4.6143669901997	5.02222916299856	5.00336312171451	4.40440966457082	4.39464042980177
MPLKIP	8.70491152434618	8.92347298326234	8.8765388216097	8.69294221132446	8.89404470705594	8.52802338510724	9.0125906636452	8.75814321860589
INHBA	5.56918514070945	5.57579767060553	5.47266973644547	5.36294593092205	5.55815325633307	5.98718471440144	5.45612613318848	5.63524214675236
GLI3	9.96490634900046	9.94161012796528	8.73694842278118	8.61081273051824	8.24661745280338	8.59448372418445	9.88153945693546	9.93616860834186
COA1	9.28143680822945	9.2566666432846	8.63659137127171	9.08273083416244	9.0553901754663	8.63879039228258	9.59891258971349	9.21828992727759
POLR2J4	9.39244665760682	9.62283887090319	9.31489120766756	9.57663648683073	9.43930496710149	9.74923859547859	9.36597934042301	9.60735622178884
PGAM2	7.69456207718185	7.42655545709081	7.74206075497068	7.59048469915576	7.69927409964653	8.06461220931655	7.32469857638391	7.78694370927528
POLM	6.8570645476342	7.11378502081328	6.78716233004057	6.87524160101965	6.81304022177678	6.50417499570961	6.94823041451089	7.00327229048706
POLD2	8.8285323213666	8.67217602809834	8.65976037527819	8.83311256360588	8.35598079492217	8.6785590732973	8.91358329727404	8.64978124293739
MYL7	7.17027490186179	7.08018419542114	7.24184607644474	6.75765031867991	7.01369841456497	7.31580457411635	7.18592257122036	6.91206258523473
GCK	6.33659926108715	6.1781940699219	6.51848171149494	6.40780447113952	6.27330642261341	6.07876174726992	6.15876684405173	6.36481215635853
CAMK2B	6.78361627128881	6.59539176200253	7.10632547883038	6.78358835720854	6.86301524310826	6.96685460649254	6.55772117113493	6.77599838233964
NUDCD3	8.66800063777432	8.78101230474377	8.82412112931991	8.71186361759553	8.87271591376316	8.50285045392155	8.74518770240001	8.71201467368395
NPC1L1	6.72210438442059	6.24347761534778	7.14747592886326	6.58268814339307	7.04976208153321	7.20862347473576	6.3658240843496	6.50354888772839
DDX56	8.00566244526033	8.24175461644393	7.92408716174758	8.1473389912079	8.44893648498416	7.84603811393329	8.21719184661723	8.07837727672234
TMED4	10.0716858330185	10.1323885603296	9.66042160079637	9.97340694445106	9.7450286556904	9.49292462167617	10.1345190598843	10.0352074822104
H2AFV	10.8227447209776	10.9376661863261	10.3894692038794	10.7861932430681	10.640433323035	10.58940327865	10.9621598052383	10.8263525569839
PURB	7.46035453484752	7.24573159872168	7.09392862473804	7.58872655208569	7.50984132967352	7.41453578767448	7.34070436857167	7.37908003920657
NACAD	7.06428522807665	7.51546874162744	7.60752665142558	7.02230118976363	7.2194948258344	7.59381193480149	7.17266826529645	7.46665171657782
TBRG4	8.41719218156287	8.70908653179123	8.48510474183139	8.80099148487564	8.67406799508217	8.28593169415667	8.77194877302763	8.42729589558321
IGFBP3	6.25072018554293	6.01110898468439	6.1771702744506	5.79837057630734	5.79437472267641	5.96656162482712	6.15476250510307	6.08805360455329
TNS3	8.36983136314208	8.38890801469578	6.9203866350756	7.5497657481807	7.34936520407085	6.91729733072504	8.55640266068706	8.22999226832723
HUS1	9.09481699073007	9.23012810053246	8.24174085382504	8.78694784397486	8.61798885090452	8.67371840048922	9.21734133450593	9.06498106737781
PKD1L1	5.80825093989551	5.33182425449882	5.68570612930129	5.57190091301867	5.27517746156743	6.01865277990049	5.45644002078395	5.62383742430025
SUN3	4.97077573940147	4.7555221123321	5.34949549824501	4.5541195317228	5.03064649924198	4.9148835635114	4.84632948048938	4.85911371825955
FIGNL1	7.74973923097707	7.82071648199042	7.0536902841306	7.36019045916842	7.14804210049501	6.68841095970024	7.91618158606108	7.69044580760246
DDC	5.46879358746415	5.96260238395228	6.2821752253803	5.73047069255863	5.56658099304808	5.96127349208269	5.81439903795469	5.8187652960263
GRB10	8.70816633548203	9.06650827989175	8.24172448448907	8.28070442191805	8.29527116214414	8.58139485108775	8.93361979638313	8.81333216604628
COBL	7.17381270536783	6.77629983851637	7.19608048889276	7.10881093455654	6.88421208905739	7.31031290139308	7.18548754388928	6.75824445823196
SEC61G	9.19764558979556	9.27777626898421	9.35669079833493	9.45631759497157	9.26508470458006	9.39797777563963	9.43522264387608	9.29397188036299
VOPP1	9.63445700534825	9.96052048169411	9.83848598211512	9.64258512053008	9.85947519591021	9.63095037631125	9.63965096486471	9.86315705991691
SEPT14	5.22462538145401	5.04776384616617	5.79214031154834	5.63319279126577	5.59396591446523	5.96670286544832	5.05230955934488	5.24648144560995
PSPH	7.73852478108915	7.86714656439155	7.23911877599662	7.74406339499973	7.51205042297982	7.49774461620396	7.84878637563805	7.78484207577169
PHKG1	5.63088191159503	5.56214991699634	5.46668740495148	5.3953308406012	5.67469989104332	5.51844301851723	5.43662837197978	5.6918250781288
CHCHD2	10.2462300153088	10.2498655308923	11.1950530175112	11.0502048192379	11.0724758443168	11.0179702462444	10.263201106704	10.3719902279195
NUPR2	7.11113163569221	7.03860093369067	7.25008040379999	6.78681090214093	6.98940311525002	7.31894757670116	6.83720635429329	7.16522210421585
LOC401357	6.7992948485882	6.80823668982299	7.67300664498784	6.77917398512524	7.31327501806139	7.22876116800802	6.56516556222907	6.9492231145075
ZNF479	6.92952176420937	6.56159323971338	6.84642684918789	6.75249541870975	7.13881344837291	7.17129236627691	6.45305811424574	7.01231262414165
ZNF680	8.24064064149003	8.40993178150756	9.06133622762083	9.41714010232697	9.34616573191637	9.19539594535551	8.40984297690889	8.23870784629508
ERV3-1	8.46123402358013	8.86708368652692	7.07897488169049	7.70787709608654	7.32082024670665	7.52099817631756	8.70898323862255	8.48976809913293
GUSB	7.968441750744	7.84031358989697	8.29697575553859	8.02869241169713	8.18926400568695	8.29964679983881	8.02566286677573	7.82143604251687
SBDS	8.54718627181453	8.99264938643585	9.013786918617	8.95631664568777	8.9182439107454	8.77748475991338	8.92195018241288	8.78142198966197
CALN1	5.17840173544818	4.69212763256434	5.34447075229003	5.22814184237681	5.51520845499716	5.15629621127144	4.73542933240902	5.15832855997193
TYW1B	8.29985619598013	8.44131375959251	8.04806338074423	8.50940023322225	8.6123103970283	8.31587568030228	8.35526416519123	8.42543674910174
NSUN5P2	8.90906326606256	9.00462351967211	8.87168927015773	8.93763675753763	8.98454078836804	9.01013505091784	9.03579319296549	8.92103371388971
TRIM74	7.29201756825597	7.25800202136894	7.68873655405064	7.20029872682458	7.18768287024357	7.59139686410416	7.31774197649056	7.16592320085545
NSUN5	8.54922091681698	8.29039866996454	8.69879263998425	8.89541192449299	8.85233643642239	8.46335348689035	8.56523232480416	8.34486008127342
TRIM50	6.13627273701197	6.28668439534675	6.86952698265918	6.46155509751859	6.81989322119738	6.54524936976686	6.11418132979756	6.2884253304606
BAZ1B	10.2630362910229	10.2997694716678	9.57621433086083	9.99508639718333	9.95666295475303	9.7910675620178	10.3107505496841	10.1423130088899
BCL7B	7.69106523214361	7.87390171526209	7.95733807512852	7.99573523998582	7.91571028965555	8.18074977374438	7.89533249565659	7.68788088951943
TBL2	8.21881661828439	8.25735974044445	8.06515490595421	8.43854130300252	8.14997196355936	8.09280239688573	8.32938537096211	8.15347663251288
MLXIPL	7.21688783485275	6.60538286310544	7.05763610233808	6.72906597894119	7.05477730993331	6.94102134646617	6.98112202733645	6.70390701579458
DNAJC30	7.05623511281807	7.17682463699543	6.64479172392742	6.6742555162757	6.77147350864846	6.70374867619584	7.27560150898289	7.00953696871501
STX1A	8.34005117756609	8.54604887702162	8.53634856125951	8.29314842116487	8.57955379697468	8.53881623201872	8.35638701870921	8.48355637089787
ABHD11	7.58199738258082	7.61223509133626	7.64186317991903	7.62528712524375	7.81283183456875	7.29049604032063	7.65529457237055	7.51309172155579
CLDN3	7.27576996769659	7.17468754014307	7.13855857441319	6.96170295190528	7.12150495889958	6.959944220627	7.3071744650288	7.1275676618859
WBSCR27	7.6735735197775	7.83856239985078	8.16429250437332	7.79144914700814	7.82499961653131	7.904146030989	7.66491653971526	7.78888504602822
RFC2	8.52140521783934	8.44633767587688	8.32517903306916	8.73254803311587	8.49972581719823	8.14467357451765	8.5733937283769	8.44633233148099
GTF2IRD2	9.74713651334077	9.95930802467074	9.30514883531683	9.46532478665602	9.52031370445695	9.37914237785996	9.82077331806498	9.84360103531607
STAG3L2	9.43597992113264	9.47724676541199	9.37591649036555	9.17930608041946	9.31251821729224	9.30780172325269	9.38237363203664	9.47833097012775
WBSCR16	8.29396253208367	8.14938569950015	7.76221086311347	8.04151609733778	7.78727472136951	8.03835707750205	8.3358051683574	8.09330072111984
POM121C	10.3016447220834	10.3947585283976	9.89965641190484	10.148516110324	10.1151102164233	10.3025794241971	10.3172983059298	10.3130390951684
PMS2P3	10.1568931273112	10.3449529101477	9.42919002070028	9.97599548668052	9.97949198572297	9.72083454372297	10.1962763874462	10.2170217940213
HIP1	8.32336552299587	8.33815552553837	7.23585938925733	8.09146639212763	7.79632353747624	7.97402393611369	8.50243388616966	8.08691347155342
CCL26	5.99420159428062	5.89431686986601	6.11555334196682	6.50589786429435	5.96517698239339	6.18071210375906	5.69498790849534	6.14734459835113
CCL24	6.26239111874019	6.00792159892267	6.47851959806593	6.09211121129751	6.23189701076491	6.37019829467548	5.90406482964267	6.24897265758507
TMEM120A	7.90707745996804	7.86754837987692	7.90935119161885	7.86312539821404	8.05111399589814	7.9981743912205	7.85309111009731	7.96284583096744
STYXL1	6.84598182168527	7.41334636327529	7.084700682274	7.55584965806723	7.18114082056393	7.05640108630997	7.14365599966384	7.19717767912702
YWHAG	8.793258013645	9.08716421481915	8.68636410649599	8.75743346064603	8.77327620108431	8.64319066462202	8.95137661405959	8.83453480411786
SSC4D	7.21529519477868	7.14065847944629	7.55135140119429	7.23553047013416	7.38853291233497	7.07012836113906	7.24012702745138	7.0570758481791
SPDYE16	8.30826844811154	8.16653329157308	8.86563536097966	8.3408744135688	8.67016948268182	8.68729488921872	8.02826581303182	8.34385841379142
POMZP3	8.8476349601005	9.11663538711475	8.42291250798212	8.88328150136396	8.78960136655864	8.97250283460822	8.90901977720268	9.01885863037598
FGL2	5.49620350525347	5.69621265919979	5.71050676352842	5.97243088590146	6.20816238881897	6.46135469121514	5.48949178422323	5.68593169404857
GSAP	6.81094946582115	6.68544675117482	7.14515825824479	6.93907242479559	7.0233689529612	6.96992450032984	6.70205111523521	6.7406375771502
TMEM60	8.15091897192916	8.17148929339918	8.61088712690958	8.73483516851161	8.75579974684785	8.84760423281252	8.43745473977183	8.25870955014778
MAGI2	8.00462607826013	8.58045261951861	7.59021312276756	7.79399226434015	7.78717357123878	7.66446513162229	8.08914644486844	8.44116493441464
GNAT3	5.62711451659362	5.51962996610759	5.23918083786365	5.66136168865953	5.08768602471042	5.03047952679626	5.79662674864352	5.30569394841671
SEMA3C	7.80244184250555	8.34366986419703	8.36180270851426	6.8401449321232	7.15234166187044	7.90828987376024	7.85862189354629	8.09853121935256
HGF	5.83508690054417	5.49931637441515	5.36734349785889	5.38208706444281	6.15242949020666	5.6751228207052	5.57407484817802	5.77284179406911
CACNA2D1	6.71162152566671	6.88730379806124	5.25163738257505	5.09683872415592	4.58872617145333	5.8525946563789	7.03817231503809	6.43564972282208
PCLO	6.90263813373082	7.3391779481619	7.22325883186691	7.72716769291186	7.34376794377424	7.57636139013789	7.14116063436477	7.05663855428192
SEMA3E	5.24650968865833	5.46803023904522	7.10806635546573	5.99226638022239	6.17232435002399	7.04846586221557	5.57044201579501	5.09064477639808
SEMA3A	8.55675864282241	8.98356741906921	8.76021608602291	7.70197762379239	7.17322443460001	8.36596820432785	8.53108894587724	8.92334442635328
SEMA3D	5.33718104964199	5.09943913259476	5.13103614815518	5.04545203629555	5.22896256722044	5.23279464862131	5.36737389918681	5.09932343839672
KIAA1324L	9.58618673689859	9.774103620576	8.53159900399486	8.51522223672393	8.52115692296356	8.5101621284028	9.72849082768403	9.70114694322808
TMEM243	7.19825943091171	7.74959732732938	7.36625587273838	7.74529183511108	7.77877063623424	8.12717430251598	7.59784958605188	7.57883736758189
ABCB4	5.48896639298845	5.26773500382466	5.52876127226282	5.34403542185551	5.40440810591109	5.2859695350845	5.1854892589941	5.5278298087863
ABCB1	6.34896131090077	5.92631300673884	6.37135308107591	6.08219598239194	6.33367157802906	6.25245060889908	5.91763564149466	6.27081966083431
SLC25A40	7.21382364267164	7.78033186614049	6.64854842794352	7.42240074662367	7.13318962635541	7.10516759871465	7.839242037533	7.23005257030945
SRI	9.95391691528712	9.97253855643107	9.761766325914	10.1030142477818	9.87236500454184	10.0730835061426	10.1215282591118	10.0302802907309
C7orf62	5.85010399448259	5.58371432391186	5.76023263637004	5.51308943471438	6.29329555586337	6.06169089232578	5.49308951839759	5.85419647460478
KRIT1	7.9576872728557	8.48183116197744	7.00123493171672	7.94568790857747	7.75707709143166	7.57450871527026	8.36480776967395	7.9711607890352
ERVW-1	7.43921304821823	6.60865187052901	7.97734233690387	7.08706353375151	7.68231740636809	6.78504637000227	6.37249318931999	7.422999130012
PEX1	7.71428657103256	7.72605733354137	7.4130092399199	7.71420118561776	7.65680737259979	7.68058070914697	7.84301502641532	7.74375404530668
FAM133B	7.98067513267117	8.23883517042034	7.8236781654897	8.1879202043286	8.04383793250711	8.09942222400354	8.20961289629919	8.0181022105115
CDK6	7.82435420991428	7.81810478576034	7.06507090749694	7.34567656327368	7.09639253978173	6.89567614092616	7.85891490421117	7.72066211396065
SAMD9	3.91176131045004	3.79242022356491	4.45310148288149	3.95878859653149	4.51193697799308	3.98278042931235	3.81121917759631	3.93746192318597
SAMD9L	4.46298815681117	3.84726332123846	4.14858577501556	4.19361059808541	4.29216157300235	4.45415649544402	3.90699188574666	4.41489932949917
HEPACAM2	4.8078614725684	4.67210314594589	4.85411109581269	5.59620246158493	5.3963012039931	4.69197734582347	4.62074483501975	4.88679501262898
CALCR	5.02768164332386	5.22909070885326	5.60457238430775	5.78370637551059	5.78194524226574	5.74503779981818	5.1218655330751	5.15003654015912
TFPI2	6.26559386748011	6.44550802721442	6.31860891419801	6.46407140018269	6.32950170348458	6.54531983994267	6.35848345466441	6.3949090547975
BET1	7.56985631234719	7.57922800675198	7.53691359404083	7.88030674931968	7.61271339295534	7.16205637996854	7.5751744332537	7.76815080023834
SGCE	8.05247510600733	8.02182379972022	7.9360719205994	8.41323560034077	8.48463412490344	8.17268433024037	8.18728673145884	8.0800250623419
PON1	4.69083547153146	4.49413050588425	4.6902497623477	4.3135678403391	4.91695215533015	4.72311451347858	4.38693320040361	4.81215264067317
PON3	6.17972220076441	5.70252759904654	6.49872755606141	5.78531433569722	6.2806233545471	6.44006552405431	5.80197634478096	6.06500341615455
PON2	9.92471214195255	9.99818658286006	9.79992686191425	10.4647503479239	10.2593631795367	10.1916064885061	10.1127892698899	9.96714159659574
PDK4	5.66683932697647	5.52024199308512	5.70691857599651	5.26692387716106	5.68208955597567	5.70128543045021	5.27055734432417	5.89987386411526
SLC25A13	9.31852006268813	9.20650663146547	8.73896014443183	9.10579119131452	8.79831251013004	8.55588845218755	9.45942993434834	9.13529248146979
DLX5	10.1438361876899	10.8541410985324	10.5768484788956	9.93750025385325	10.0211000310766	10.0418688873321	10.3793515102632	10.6751210008439
ASNS	8.55218179906028	8.84422817205869	8.26962042681776	8.88115022601103	8.63652558835278	8.59651580990408	8.92863998832573	8.56207130732475
OCM2	6.9961051390084	6.95165021273782	7.4967965394492	7.11307898477447	7.26347431917851	7.387989898928	6.83726968937833	7.0189086093045
TECPR1	7.56355004484436	7.67451671298226	7.46128482704607	7.65804910846429	7.80992488187982	7.56668642811192	7.63157984178985	7.46918152288315
BAIAP2L1	6.52189636278636	6.42338441888517	5.40129335293687	5.66449140635303	5.81195318185443	5.55394157953166	6.52872500359694	6.43219078264284
TMEM130	7.27256703789249	7.07735673406901	6.96349650291504	6.90406247652889	6.80445775734104	6.74703551121135	7.11779566959137	7.20036623375031
SMURF1	8.83582532494431	8.87669806101727	8.07069543159322	8.71275847421887	8.51218659152105	8.31683957474676	8.85488824537884	8.77818514848625
KPNA7	5.71205893060557	5.24773316788052	6.45502944403965	5.78010909838266	6.05034432413889	5.84165594772957	5.34693076255829	5.58101013104318
PDAP1	8.99328137892615	9.00841658673204	9.01199160410548	8.99242574362455	8.83743000131576	9.02337988599096	9.02762940724993	8.94119777919925
ZNF394	7.51912475859966	7.69447049983579	7.44000858265729	7.51036422280707	7.52119364198902	7.43716989566641	7.65240819805412	7.56987909273995
FAM200A	7.4595194776398	7.53968026842867	6.88714669093582	7.39635886687832	7.44096229779758	7.28809835500694	7.63355281386783	7.43833126645616
CYP3A5	5.51329947082027	5.166837386598	5.44889989723069	5.1707581186948	5.35597858558715	5.26761133234614	5.39058703756889	5.26277470937888
CYP3A7	5.47884696563644	5.34904594636946	5.75547143767689	5.66291415079588	5.72828641270344	5.99817232245671	5.34131342375204	5.54285167955496
CYP3A4	3.6350853353993	3.63146744537081	3.72083979130998	3.10113237169723	3.56180960502762	3.73774390203579	3.6566148656528	3.57334733002453
GJC3	6.48076886049313	6.28881677853744	7.268331157668	6.92346694267976	7.07508135583889	7.31444379189671	6.28663824889958	6.48488237088778
AZGP1	7.15539722799753	7.0003826494419	7.20134098682388	7.01248017744612	7.23489020501353	7.11274236894806	7.11775525051848	6.93295479705956
ZNF3	9.56150931976864	9.75738726058058	8.96255357776959	9.41685744700951	9.53895456889004	8.76232252157681	9.64861117629457	9.6408054455964
MCM7	10.7691132076427	10.6849788083114	10.3488918823494	10.5902892340855	10.524549193615	10.1316847353734	10.882488858084	10.5821356615128
TAF6	9.00824803047196	9.14350980702039	8.66991295157008	8.93228380895333	8.90264275548041	8.54853065851437	9.16836337837018	8.94501298981594
C7orf43	8.35590218796061	8.00282659312834	8.27794124424273	7.96544634854891	8.33316162832842	8.3858087357587	8.1339351991466	8.18080908196927
GAL3ST4	7.33485070097068	7.55117388544867	7.61979815730705	7.21788352111567	7.55924262949145	7.31991955074046	7.36495539258488	7.43698137339132
GPC2	8.40606577134714	8.58924371907499	8.34420089579471	8.46277796769512	8.53109572919802	8.28858527458431	8.56877212069231	8.2939518854907
GATS	10.542543762108	10.841130872856	9.93972593788566	10.1289395689687	10.4605433232759	10.288216819643	10.6141213840617	10.7127356398586
PILRB	8.99088098806198	9.44399945020008	8.68569022292997	8.72721749012446	8.96676389410384	9.00147613599085	9.20961448226582	9.24606577407769
ZCWPW1	5.40568552728246	5.60657877819989	5.78142945868261	5.13182439009246	5.8282745495657	5.23832963541297	5.32287390821277	5.64233017899258
PPP1R35	8.21981221168008	8.1526511518826	8.03439052256971	7.9662637472106	8.12104456906102	8.0403386581057	8.10286561689855	8.28889577303162
PCOLCE-AS1	7.45557938522381	7.34984860955337	7.56197844995053	7.39276242117009	7.31762953689144	7.31467661968927	7.36795808923627	7.42197267509478
TFR2	8.31333744397418	8.33236642341891	8.3250643725676	8.32198452730681	8.43031213587907	8.46002773311789	8.23277986675141	8.33574347601882
ACTL6B	7.94227092449441	8.06907386719949	8.60140355721297	8.22419870371203	8.16623384799466	8.31813448043667	7.99024181974017	8.12522430452565
GIGYF1	6.96608553594819	7.04379906678046	6.7909193833789	7.03974067601845	6.85417678630335	6.57007563359558	7.18273696418636	6.7198955513203
EPHB4	8.32271184397794	8.28584749166355	8.26609075989056	8.35791699790041	8.2458800262602	8.48739464343683	8.35205751897603	8.24870371185938
UFSP1	6.8394961572306	6.9554985367951	7.03453448900596	7.01308984414093	6.9214894366128	6.90439485861576	6.79150913518349	6.96253481386606
VGF	7.5099421678146	7.26701124478432	7.40191819704759	7.40562798404406	7.30883096141774	7.35464027572846	7.35991011302863	7.35979241219944
NAT16	7.12696247588675	6.96071683481531	6.84284372536184	6.56377294652418	6.7209802738205	7.29690292573097	7.16072069875048	6.85554117636537
MOGAT3	5.56295307546624	5.21540871063808	5.78126680550028	5.75983442691211	5.81274208856776	5.78565050640519	5.25163154994956	5.50082265979161
PLOD3	7.71773972546708	7.68653013381727	7.90284215364629	7.54391034257966	7.69957720466104	7.53848481886988	7.69703504394168	7.68495736313385
CLDN15	7.6988602454484	7.68159378476904	7.82491807610661	7.75871801141226	7.87680199495282	7.77009846908007	7.50945432148204	7.73768006905566
FIS1	8.21813067796966	8.15662896610094	8.63887678550284	8.40007078179582	8.32041464511481	8.61830908037381	8.33362782764394	8.15538286787817
IFT22	8.53638698583586	8.74793392872481	8.24875712927511	8.4613602636037	8.39386004726564	8.39388678643206	8.90633541264439	8.62543504179041
MYL10	4.36489486824988	4.40784284903026	4.95943907983065	4.81661856908017	5.06955599266165	4.66733637434404	4.23808757717757	4.48007889357336
SPDYE6	8.32997736780357	8.36810896431897	8.54150171431599	8.18429097432372	8.64075317154246	8.7252274757773	8.19178287208975	8.3952031331875
ALKBH4	8.14333012511141	7.95785445061983	8.24251955465242	7.98863243953301	8.11547243287573	8.39206640067177	8.0430106250156	8.08155265102872
POLR2J	11.4955715397368	11.6037662007295	11.0630714690866	11.2798323599646	11.1814569460642	11.2099362647399	11.5703309095161	11.5627133380305
RASA4	9.95669390676897	9.88070221793364	10.01371746527	9.83965773663782	10.1620893940983	10.003973715781	9.6828041596434	10.0177087703482
FBXL13	6.86221454829734	7.47553842508792	6.96562701740012	7.41819852759969	6.96937769023094	7.48747965002713	7.08753610647935	7.26560949372873
NAPEPLD	7.93254153752824	8.51130918715295	7.42775541772672	7.52661982176035	7.50732293143843	7.32965503361019	8.15719093139724	8.23242975797935
DNAJC2	7.63330492375369	7.92630811321419	7.41397806010133	7.8738027219389	7.57232449738088	7.74039730826447	7.87651111161407	7.78158836813091
SLC26A5	4.84629335819778	4.94424661771234	5.25911991656633	5.05345337040429	5.17235191798957	4.96002063793136	4.46928092961646	5.30846037373396
RELN	7.31972329337476	7.14663127574435	6.69094366571054	6.34096793598168	5.51000947406114	6.51335238845726	7.48362872753168	7.08578253919575
ORC5	9.13927418060551	9.263006905855	9.10668999118161	9.52212019581843	9.5527820993065	9.01151703460168	9.30988925279988	9.16701390534185
SRPK2	7.99373694718887	8.02986688390144	7.56930460213975	7.89274680257149	8.06404476875367	7.56843868283705	7.96118473882222	8.09896873353443
PUS7	5.5251586602825	5.83994663973802	4.85518725537081	5.70834385664008	5.11436639155784	5.10402716193187	5.85525415519294	5.43424104191362
EFCAB10	5.96663769202782	6.25306172840756	5.87518156880863	5.8767407709669	6.01563770260025	5.51894233037888	6.00862112493323	6.20494004035422
ATXN7L1	7.01040849696138	7.27223883419018	6.78708790229785	7.25121444395925	6.8341354809734	7.13039752694529	7.24140731808624	7.0522320193604
SYPL1	6.92678910846919	6.61193377438117	6.74378415739258	7.309505551821	6.96117623618506	6.77064230062753	7.17559567111674	6.6136282387641
NAMPT	7.78840545128778	7.82522762036358	7.81808296454255	7.84705172771415	7.70155625488117	7.80305932327846	7.96282077326415	7.75651359881441
CCDC71L	8.05878423448726	7.92051855860105	7.82186219336721	7.82119088726563	8.04235357236288	8.0294369459257	7.96364269789925	7.95411927241125
COG5	10.0722955558357	10.1059515141545	9.53244034575376	9.90217119448514	9.74038146954108	9.6618736921985	10.0072932458403	10.163828002109
SLC26A3	6.27086222477717	5.98797017659612	6.82864682665483	6.40465908589588	6.34733576405605	6.20332799181956	5.71682161178182	6.47732546520666
LAMB1	5.87511219353804	5.65247951454697	4.41282414990797	4.53765082545634	4.7703455200844	6.33260670738179	6.52346727845893	4.92364186980598
LAMB4	6.48110779500511	6.3821887329142	6.73620818293063	6.73731205928497	6.80162044412889	7.12989538151493	6.26841354385827	6.61110245246512
NRCAM	9.39792230675912	9.40158360463283	9.31411097949758	9.82667722740372	9.47760682442284	9.56835323920083	9.28057138331288	9.49134564070232
C7orf66	3.52659325518259	3.20738519178809	3.34167648164678	4.00413425010489	4.15125064972375	3.37639656754325	3.05967880964783	3.58471713610507
IMMP2L	6.31826932097724	6.4072092684955	6.03054927105624	6.23747822287803	6.22933319644088	6.0959668175733	6.2788699752313	6.42663266616586
DOCK4	7.16977178530398	7.1701864840931	7.10795892693106	7.51731616344787	7.30996924940644	7.61297567570184	7.04920067967326	7.26359110071388
TMEM168	6.76155877424093	6.89205910621027	6.06439147087781	6.87353810803998	6.5285370316084	6.73598668722138	7.04640760293566	6.69518889367282
C7orf60	8.64549026275563	8.9664470315366	8.37618419098925	8.72342716521745	8.65016057502495	8.88224448082142	8.86219011834622	8.7781615949699
GPR85	7.86132801771445	8.11435933110173	8.5343709278818	8.38999803961338	7.97281314831314	8.21819933958919	8.22365818876223	7.91147702150098
ST7-AS1	6.45283616526291	6.11486085274884	6.01288351035213	5.96978667442191	6.11165581381591	6.36352014343803	6.46060547446697	6.08647991959364
WNT2	5.90124023870671	5.77857125975085	6.41341273115251	5.73544552166947	5.94554073827473	6.37804803705444	5.61829293564849	6.04458847396035
ASZ1	3.22055525868657	3.11511748293057	2.92455607154319	3.24709166166253	3.20054514446261	3.2928488866613	3.15354316901521	3.1342375390015
CTTNBP2	7.63364592539953	7.94234696045789	7.5323920871319	7.48728604497297	7.50195094235487	7.54713978505138	7.68891210782851	7.85435146528785
TSPAN12	8.97705022909637	8.98575323999806	8.72678242801593	9.09922566772759	9.07533702537153	8.83794692611338	9.03764961925222	8.97503054343699
FAM3C	9.76962291340074	9.89029680853205	9.80034420006925	9.64571051507535	9.74847275905526	9.91743255658318	9.89815524878506	9.85654989245923
AASS	10.005562431263	10.1370368569637	8.95008861095276	9.61465971995332	9.69723340639697	9.46370429977327	10.1867504415526	9.87659780889553
FEZF1	9.03436254135958	9.44527254533113	8.85145640503245	9.37382393863224	9.08728220352709	8.95386900939045	9.35417492041303	9.30037121150398
CADPS2	5.08386232784336	5.0097136191378	5.40814373194467	6.08184499431432	6.00307939066033	5.92420326929801	5.17787506302733	5.10439130553495
RNF133	3.12778741521066	3.43045317870411	3.58916792767937	3.4294361533962	3.50284082938703	3.48145215247583	3.37528798238655	3.19454970776223
RNF148	4.58608546681582	4.3218949881619	4.23240590323487	5.024315960649	5.11798360337021	4.86803896547362	4.34305191646696	4.54663772105253
TAS2R16	5.38952431249486	5.23768040009349	5.43787633692545	5.43087526077103	5.61796226688035	5.65236120023425	5.25854414581123	5.41331785192211
SLC13A1	4.81355619853127	4.43145353278043	5.13742401538936	5.02553725253572	5.41906224191422	5.09057673554953	4.65570094299916	4.55479244294064
IQUB	4.52476631301254	4.74024281509242	4.31372957583247	4.86678346488627	4.91848466767481	4.30132229952381	4.77128560152527	4.57341912970191
WASL	8.80080740287066	9.2857310433285	8.27266191921164	9.01800372283946	8.95939279497657	9.00947124872089	8.99119309551487	9.06167697624894
TMEM229A	5.78468755378995	5.82724347873441	5.90094365483176	5.74616197174504	6.24138623018857	6.54383749983744	5.72598330711894	5.80347487232422
GPR37	5.93263614645728	5.72485811549696	6.29248479464382	5.98853568441421	6.48786827523233	6.27951296881271	5.72129032636778	5.9586111077744
C7orf77	5.65865865754181	5.37907643091732	5.73736394352802	5.36964850360288	5.77055304593266	5.3416966445193	5.42805526458169	5.5427842510837
POT1	8.73028098141997	8.67218923793741	8.41832597892456	8.86634522091526	8.42333255486588	8.59499335426038	8.92525503080776	8.59497031394055
GRM8	7.52467429545444	7.41966991976607	7.41714032202547	7.37274511100775	7.31179232256767	7.85673750790679	7.37333389517667	7.52686036519497
PAX4	6.83328409058822	7.03061261090691	7.20929284341949	6.95075819149623	7.00878586471822	7.12872784523866	6.72418410565794	7.0674226935397
LRRC4	8.3694988500489	8.28566758061244	8.54223421408132	8.444674905436	8.62182842816886	8.53974272029699	8.22213590948116	8.38348044503385
PRRT4	7.76636400563408	7.42636918595966	7.21426218381949	7.39249160132387	7.4984354392254	7.46265379271404	7.51703263824009	7.59873121269807
OPN1SW	6.36798304120202	6.2619294299499	6.73437292813195	6.49628920760055	6.52029422718705	6.60778820067654	6.18164959154947	6.50167099477231
TNPO3	9.64471041683244	9.87312216028631	9.2236027299471	9.39085330966423	9.40597160339883	9.05622668930746	9.89548197512675	9.61628142562464
UBE2H	10.2509076682095	10.7146943460721	9.683083445015	10.1157175961302	10.144898880697	9.91076370757194	10.5580581587702	10.2983596987779
ZC3HC1	7.80139689553941	7.92252142718232	8.23159367753308	8.14132550349945	7.83278420936114	8.0607244906844	7.89901702622687	7.88841004593658
TMEM209	7.61276435767562	7.853868089142	7.44849077145574	8.19095763996628	7.77072168289187	7.60294814171225	7.83907147679008	7.628675697452
CEP41	6.47839510089908	6.59625743595146	5.96292678184245	6.81601907195315	6.67536568424061	6.29827371713782	6.74322705456031	6.34015207577075
COPG2	9.03036048279092	9.15643377934702	8.38001338711726	8.8867213450245	8.80235145046608	8.28188182620081	9.357812082719	8.8310203985674
KLF14	6.06662581489348	5.99883360398014	6.10521116820117	5.70162374896974	5.9496311843983	6.30556996741656	6.01366303539237	6.00268669714468
PODXL	8.00105723967883	8.00733912828378	8.4458448258932	8.81549604031658	8.68859123905034	8.68063153074237	8.02106445073782	7.91614270002616
PLXNA4	5.94103847822946	5.94510588304035	6.85808006361688	6.60294228975196	5.85263643350768	6.96922011497457	5.99164508722943	5.77562447812562
CHCHD3	9.42551895893468	9.47868673396126	9.00252829522175	9.36521079137827	9.33551750918922	9.09802513648342	9.7290779215273	9.31507270790093
SLC35B4	8.22414307259668	8.23193340546821	7.43462735638352	7.94632648389527	7.85788933274057	7.77211501189045	8.3136809011097	8.13231561656556
AKR1B1	9.43750710965855	9.42269180603553	9.29030982211835	9.49871680148595	9.21076619582502	9.35541623622979	9.69298311704658	9.41419381980132
C7orf49	9.02542083208246	9.10335237727661	8.35043700400293	8.72710295743827	8.77252867010327	8.28144863541143	9.08258702309641	8.9925614126488
WDR91	8.52123404345028	8.00042267015018	8.39129571925869	8.37599757990608	8.28902841571068	8.33070785142249	8.15285737625231	8.32073911644378
CNOT4	8.52308029155802	8.51949134482713	8.07259753412928	8.45957171377044	8.41523432242455	8.53211439292414	8.44448327794954	8.57530421264149
SLC13A4	8.10747803213405	7.70164903415637	8.2416697327021	7.98298099356078	8.08750919166348	8.26370092588545	7.83476656298041	7.8955705259079
FAM180A	6.23050267196114	6.31540886837646	6.61967567876628	6.19760573830017	6.31816202165097	6.52470052146392	6.01485024951798	6.42684837211993
LUZP6	10.7290670038276	10.6741451946544	9.91546182585501	10.4376749380357	10.1294187220067	10.2143492859997	10.7328371384674	10.5711091568546
PTN	9.78861750678773	9.52322451175433	8.78154909261981	8.24418292042221	8.3706192625477	9.15846417127507	9.80812221749419	9.64540904407092
DGKI	7.07048345085002	7.5000696120702	7.30928696844452	7.06568180955294	6.95773878563837	7.26421357728039	7.2244375489791	7.28304647841527
CREB3L2	7.20046718783226	6.99489700126984	6.91844873187241	7.13328973934785	6.90861436312082	6.63181398750077	7.33427820900296	6.81116721219239
SVOPL	5.53904476867532	5.61589173233888	5.82171672303509	5.61702938098231	5.89091705559559	6.09590673426383	5.36031456102234	5.74306414015559
ATP6V0A4	5.97205157771128	5.6324361203542	6.27441918915874	5.97699271320475	6.14793490670349	6.09580675632074	5.76555238981288	5.82781217420367
KIAA1549	9.71168290162664	9.8088181707616	9.35075677255812	9.57313653214285	9.6629934214902	9.527826505409	9.79030028220167	9.69108229691556
ZC3HAV1L	6.88263907301692	6.92517077897049	7.14348091906866	6.84573712199322	7.05508260989938	6.94405854811628	6.87452836418524	6.84092826267058
ZC3HAV1	6.54581208125893	6.02249996613211	5.41313944087613	5.85853232360409	6.12409601760867	5.78195833461546	6.54692305793889	6.0697729650179
KLRG2	9.18902608985019	9.22913689396668	9.41508239340737	9.1079626048115	9.4004659153595	9.30879463690908	9.1086318895067	9.16394468197775
HIPK2	10.3117259986915	10.456210790174	9.75253506991623	10.1318360786554	10.1845595535307	10.3264834778349	10.3242552628534	10.3456453791429
PARP12	7.26228397207015	7.1340452879394	7.87481823102073	7.53741103008453	7.67865583940101	7.53977023326096	7.05189997634895	7.29596641598624
KDM7A	7.73127458990526	8.05803163482967	7.03217522677073	7.65282757346622	7.79188844941009	7.26862883929255	7.80182372513283	7.91781441390018
MKRN1	10.3329840953753	10.4939119246827	10.3197984275788	10.4562293784562	10.5413566029398	10.053457619033	10.3508020762875	10.5081033047251
DENND2A	8.7862820182619	8.7508639334788	8.95973705929245	8.68527069644694	8.74501771250394	8.62578360754309	8.65875717636658	8.86572857189416
MRPS33	7.36096965583659	7.41783273689091	7.52695328903752	7.98637232627801	7.77596408621216	7.73081123602543	7.58019455082383	7.52371647072603
KIAA1147	8.9003790060229	9.23571338810857	8.35324847335129	8.86364451476515	8.77783871629415	8.48361721797485	8.9804247288368	9.12681485693267
PRSS37	5.41205671300255	5.32298273958368	5.74881644664981	5.97681142379508	5.62653219277397	5.8992879085846	4.79679729754088	5.85668033900396
CLEC5A	4.88745946084437	4.93665291543752	5.46592485134798	5.35443197104225	4.73130456039126	4.80779340840138	4.75127250799319	5.05030125525441
TAS2R38	4.06197770185058	4.14398603749125	4.15000918941826	4.34709891523726	4.74495981910298	4.83730853657104	3.99458067523535	4.26566323563702
PRSS58	6.14592994167939	6.14998251329574	6.90460769923667	6.13485287613169	6.49558013117893	6.45685104691356	6.18227150824432	6.11517023068757
TRY2P	4.50497756328953	4.30984515394113	4.58734452989217	4.56309198940006	4.74930239514209	5.06745127994118	4.26191234480676	4.4735322237795
TRPV6	7.2588339232521	6.44899514887426	7.45126215759185	6.93194918341869	7.12622162151055	7.04593949141448	6.40695500954608	7.1774474563505
TRPV5	5.95648213171752	5.75261207777016	6.44885422877999	6.05755436082072	6.20494444025842	6.52894107856906	5.76213934580279	5.92599984042769
KEL	5.83947256248167	5.71772092154073	6.3030275052057	5.91629486600331	5.96574720916499	6.00171727910459	5.44520194030844	5.95565519542984
OR9A2	5.58360662772102	5.82902397661031	5.88813329906024	5.54444903063598	5.60983887667187	5.79164150507509	5.57797598637466	5.75783777255386
FAM131B	8.33106707398544	8.6629694471782	7.78589309685755	7.86109501016344	7.78692960219446	7.77373761123513	8.57723733689814	8.38704119024971
EPHA1	4.8519055670211	5.01395049034644	5.74737961411919	5.05072658113028	4.80213581960258	5.40062324099438	4.80121987971847	5.03990627670595
OR10AC1	7.78693158200161	7.32828126562554	8.11766076680636	7.74145250409845	7.75295829648093	7.73624711079132	7.49795573609833	7.60308824044238
CTAGE6	6.39492683161042	6.4685916679222	6.52982590047008	6.35704932281631	6.41504234799044	6.16329051428509	6.20423422348602	6.63105726382455
TCAF1	9.63639156336287	9.75038146711725	9.02317467932811	9.32216486500433	9.22388679239638	8.98661120418522	9.7222311513225	9.56565925506722
ARHGEF35	4.71030670405806	4.76404980371768	4.65914430582607	4.37689142493829	4.63817315662431	4.71596810989177	4.50330808136121	4.82007272693412
OR2A42	6.47299482461497	5.60492173200073	6.74480571356759	5.72441793880837	6.2205472945722	6.2072159063619	5.82198635411032	6.21489240883541
OR2A7	6.38589792377379	6.04359812463167	6.33445560720213	5.95399023677492	5.73521255684752	5.72382831166911	5.7642207210016	6.42161931595587
NOBOX	5.5080489053069	5.31752330499006	5.52505926566653	5.49232888436119	5.38042736067369	5.22040837908612	5.22799161823041	5.49050063911455
TPK1	5.78081262509357	6.17104826608799	5.81212613052717	6.05475819676106	5.76828475266475	6.22816316766602	5.98777621864665	5.97193111003756
EZH2	9.31825784491845	9.35703970123502	9.18885053451917	9.38627117248654	9.28862627685594	9.11916467526936	9.37540602357723	9.3082375269414
PDIA4	8.45485126877083	8.42312680217236	8.22985472315433	8.68898418488175	8.31542932535991	8.28698755099022	8.6766845779614	8.25263231917386
ZNF786	7.1462514597865	7.0093097181072	7.0207963078941	6.94735922022249	6.96994820625988	6.59928889971713	7.06916942887836	7.02164047295184
ZNF425	7.09904378248739	7.42783291975395	6.94318403779574	7.32298989794778	7.47697920777448	7.08752008150496	7.35557847138121	7.19703348786059
ZNF777	7.63136430596693	7.62497956066209	7.25798936096798	7.23949723965787	7.65705184895765	7.37211785692215	7.60771234430241	7.66777475259252
ZNF746	8.26728626161797	8.41484513984821	8.11530494690843	8.06804570620867	7.90673230152647	8.08735467038678	8.39401444029416	8.22775247858924
ZNF767P	8.06390060226826	8.35591656382055	8.38219297009103	8.44013533504857	8.34980704141712	7.91978467375198	8.15923705177787	8.26198649141666
ZNF467	7.18225290438913	7.23950687125828	6.9941192951277	6.92570157906479	7.24019576217979	7.07902866844734	7.091391506455	7.2557422006472
ACTR3C	7.30744445061311	7.84733309720812	8.2365463976144	7.23706390437697	7.17027303672422	7.97406399635398	7.46061614203229	7.69294634504159
RARRES2	7.9550574674892	7.71601102453443	8.03281842993061	7.95150912592271	7.93616386778829	8.12104441970919	7.68274533478047	7.92720099713064
GIMAP6	7.41399235354738	7.09657518025586	6.8480753502461	6.80632072894364	7.04019884303221	7.37036905818695	7.20795738690499	7.18688838637637
TMEM176B	6.56301343424041	6.46534506492954	6.85159101844843	6.5552005037326	6.60788657831682	6.86968576898252	6.44847134668328	6.52955087504906
KCNH2	7.92348940557165	8.1592243114693	7.81745811169945	8.2038491603455	8.35209718204871	8.17910239120227	8.10102813741504	7.99262915962225
ATG9B	6.50195602711749	6.22124263491146	6.37958686289094	6.17886280562723	6.22605753136546	6.1969535672705	6.22320099063985	6.35738849503251
CDK5	9.22988342853784	9.43830385153211	9.44245765094154	9.32922965381775	9.38911163238064	9.21347398016247	9.39660252051219	9.42227533097521
FASTK	8.38755606529434	8.26562726862189	8.45790185556464	8.44533928309545	8.56102687361901	8.54933874725809	8.40742833997283	8.23597248439076
TMUB1	8.16776182163784	8.32998582666463	8.07933364450864	8.43494125161795	8.1550738226608	8.24350285766353	8.25671059421333	8.29584468854336
GBX1	7.34793499911136	7.13968787829418	7.67237507913374	7.37298497347799	7.33918493463487	7.42862700347707	7.08908310629726	7.27120755236107
ASB10	8.0559877648679	7.9825509677996	8.58007594482812	8.07075803147626	8.30156481277576	8.35642021979977	7.90340509584464	8.07895295295353
IQCA1L	6.00666469832098	5.46891921916215	5.91871535849728	5.70194318427296	5.95416766766409	6.15624228160436	5.58540516012578	5.85151100334012
ABCF2	7.43602911947146	7.62348017016998	6.81692124578771	7.25415573659704	7.05451860545335	7.21392690257764	7.81804323568365	7.21515663064873
SMARCD3	7.75868276200323	8.11553617667479	8.07126810405337	8.31800039667384	8.16139290579445	8.16526229573411	8.1276649876421	7.82418413273948
WDR86	8.16594531517828	7.96369108755402	8.35880768727921	8.04271456706617	8.15793815590799	8.14313334239541	7.97422233550343	8.0767423671674
CRYGN	7.19231449779179	7.43925956667673	7.65565897384046	7.18360932356843	7.51095629260314	7.24720859166105	7.2120307149344	7.35105219617769
RHEB	8.59967835556239	8.79603237126458	8.83319913074864	8.97817319160476	8.69304713280161	9.00127722453827	8.84517680952424	8.72381183907121
PRKAG2	8.11488788172583	8.41337881602649	8.17467223052283	8.48697061892539	8.25772021544419	8.34134476256557	8.47914986853829	8.15808166670059
KMT2C	9.07982920756617	9.6746656727505	8.58240710356317	8.76724968109837	8.93018948740937	8.75258011402003	9.25666738719597	9.40426249249215
XRCC2	9.60906555515009	9.73735782415735	8.59386481553171	9.1615189885384	8.95912014687189	8.61846969212909	9.82143876277403	9.47483717854347
PAXIP1	8.53629667399234	8.65494379164558	8.27999123462068	8.62113559344028	8.4267225311356	8.07711538312936	8.6711909039433	8.47063957844413
HTR5A-AS1	5.15358787415089	5.04358512312296	5.26292529257417	5.02806918232639	5.44079471889133	5.25615287801568	5.07630992725344	5.14330154774266
BLACE	6.8537508504628	6.11918444813696	7.35606760215314	6.69780603624861	7.0391055009694	6.8681055325934	6.40393008869107	6.55434352114862
CNPY1	6.8259022785389	6.99556485354274	7.01060824882641	7.34973010229444	7.37154741576881	6.90807241805727	6.81746733693304	7.0119934024344
SHH	6.69513898175999	6.22562702763752	7.37983635702965	7.61071875050796	7.67752093569424	7.55028901825817	6.31026684809297	6.65008258968887
LMBR1	9.91229048246023	10.0559909355291	10.0167051354155	10.0655524173305	10.0065602116368	10.1327474711995	9.93889425768752	9.95135786962494
MNX1	6.22276945513535	6.04213538670702	6.80909690429973	5.87019558924342	6.60978928194685	6.74125377449502	5.87950687485154	6.38028112536773
PTPRN2	8.23684626972935	8.31694451302637	8.01136067538089	7.49913788095582	7.87557712983565	8.06388513521908	8.25223308010368	8.22532046931047
NCAPG2	9.01310307161014	9.10033792510365	8.41594341967804	8.87546176847016	8.63797663196873	8.62665709028094	9.21255387562947	8.89036119108732
ESYT2	7.15425532107705	7.52875917931676	7.00572711949247	7.729806431101	7.56262247357834	7.74744224999233	7.5467159362102	7.15725960855961
VIPR2	6.06907247790181	6.14478364848915	6.41902539696518	5.96750044459475	6.22877854061682	6.383049746294	5.90212940770448	6.28127053431693
SUN1	10.2118288530947	10.2961946817142	9.64209967532908	9.89730558304028	9.80155843939788	9.79520009929596	10.1651618762621	10.3133667558333
GET4	8.40897204842138	8.43016074288058	8.48823099603842	8.57137029149588	8.50315242982318	8.46110773476215	8.53152627845578	8.36820710670249
CHST12	7.96468703770875	8.02791402799587	8.20380594733952	8.32868842776541	8.08935651781721	8.16514936422822	7.88199655554444	8.12280571381492
AMZ1	8.13826540511439	8.00759393616403	8.10391689282515	8.02038847412974	8.30054542818533	8.14945079432281	7.97071154029527	8.1152577183881
RBAK	10.5183381422431	10.6165175160443	10.3363233335934	10.2634644718318	10.5075428606995	10.3850017557947	10.556504040533	10.4937283291432
UMAD1	7.2199991079951	7.45260901521455	6.74321256877906	7.53256683733298	7.26121874648495	7.46538845404209	7.5494425856993	7.20032484568376
GLCCI1	9.07309255745802	9.53135855884939	8.88654258526471	9.53029677149991	9.51730615330817	9.4706956182067	9.31783232147356	9.30314591025171
CHN2	7.76394417408843	7.91237416209995	7.52466180960713	7.54240598274794	7.60174617654418	7.54068397276826	7.87207699489349	7.77411892238881
ZNRF2	7.83793785053968	8.03583431577536	7.2636059364409	7.54289378155194	7.62403435415589	7.97147699107889	8.01569570520588	7.80073851972618
INMT	6.94052918627798	6.71678953344313	7.48245285939215	6.88550833710833	6.89145045204636	7.34104072593661	6.91416144541565	6.71559315854711
AQP1	7.29238565763279	7.04677663754115	7.70377518472434	7.12890804731735	7.54745287191794	7.42868489640648	6.97165112864569	7.37741473915057
GHRHR	6.57792757910216	6.39441747178769	6.37358961268708	6.34931375331615	6.32009428185001	6.39641191969776	6.53260144895691	6.36354813711266
GPR141	4.60625341206572	4.29619365306342	4.36844524431803	4.17170234964217	4.80555211365036	4.30459020973926	4.32428261450159	4.48255171225188
NME8	3.37481122795296	3.35694563264575	3.5691825958201	3.74932936705163	3.56711086805177	3.95645598209315	3.28132810494429	3.43701415890087
EPDR1	5.75449195622176	5.23383623828383	5.49432931562526	5.139146445749	5.46227098509978	5.52013210385201	5.53024471669406	5.45974710606431
ZNF713	7.93309237833919	8.30456575008866	7.45160503303533	7.85021985300633	7.8036044279793	7.66339217041429	8.19208036777887	8.00419901104698
MRPS17	7.97037550587458	7.95973277876884	7.82485029945517	7.89050736735098	7.60855524546305	7.79444179965306	8.07361610761012	8.01274283714103
GBAS	9.16397158440632	9.16534482923872	9.28715797675676	9.66171926795331	9.23663069267388	9.6754512799398	9.34964597023781	9.12756330761055
ZNF735	6.89664241821134	6.77858975192891	6.95925361442088	6.84174620647472	7.05761720562736	6.93810160166562	6.91785666322371	6.7109489239379
ZNF679	7.30296081456072	7.00268646499035	6.78160798772715	7.1312648479104	7.00771025663308	6.75607844232935	7.30021094959133	6.95147205388167
ZNF736	6.61918484824012	6.57680022370236	6.42365355413854	6.54721088485877	6.92108938118901	7.28192845630476	6.7337007369565	6.39220700141105
ZNF107	8.80471605664566	9.021774927957	8.01251309878488	8.72421557607484	8.52935527628464	8.513191847593	9.04189407345987	8.70021839015878
ZNF138	9.08507453711102	9.86927996322794	9.0250244662819	9.56436470485076	9.31134785605761	9.4932764195456	9.55167960912749	9.34311521758801
ZNF273	8.61817671540572	8.75317212764476	7.81810897110367	8.28120416642078	8.14104112729134	8.18782464928702	8.78938805657818	8.48277603227148
ASL	8.13638276792661	8.19001809696638	8.00765548156585	8.00242457783116	8.15074147419408	8.0422712419429	8.11363928207852	8.15960770861473
CRCP	10.034479489399	10.1176091386438	9.80637430069293	9.96710700004834	9.91709134216761	9.891431956469	9.95173950700974	10.1119520649708
KCTD7	8.05532287237935	8.21184376916691	8.01465490560314	8.06501260271277	7.884821211082	7.85990982776558	8.16248913368348	8.04079691550413
RABGEF1	8.82602041866119	8.96520370423983	8.28279856022634	8.61836846589648	8.76959878691235	8.54317997195445	8.86957071765922	8.93971529645102
STAG3L1	10.1580400151526	10.3630487381453	9.79092255974729	10.085801293858	10.2157545196246	10.0774444198556	10.1026269585384	10.3787247477143
TRIM73	7.10741121115004	7.2802878011979	7.92061952736522	7.29699488398094	7.4870562946111	7.59913019683862	7.03848826714916	7.36492294818836
NSUN5P1	8.96098788972655	9.04010685420389	9.02256023955412	9.00490825813186	8.8818398959097	8.83911106955097	9.00643055733611	9.10059703487183
CCDC146	6.61406447825509	7.03803360738164	7.11394588107121	7.21646761449759	7.33216973193504	7.42864315704234	6.76540811855381	7.17816430186063
GTPBP10	7.35921736456248	7.65318530951062	7.10945760221635	7.48626692471785	7.43994848270418	7.18933419149983	7.63117391208127	7.48637725999426
CLDN12	8.46768165441349	8.69236934481976	7.98612352949953	8.77332214021291	8.45376005745823	7.97797543160125	8.78033128667292	8.4356925404305
CDK14	9.63544769214382	9.76312031093621	8.95930152226039	9.1013644851327	9.2247320099861	9.20940585336317	9.76364945630695	9.59498123544374
GATAD1	8.96367435463869	9.30484928361348	8.02028288999531	8.92178675641942	8.83438596771239	8.72465056788953	9.22560690518787	9.0181272509893
AC007566.10	6.62992231742488	7.20844920853941	6.46636729503193	7.0539816431118	6.9790429612096	7.29062084905797	6.82723035023722	7.01133739164833
BRI3	9.39959379214222	9.20220002348605	9.68128414189969	9.49104747921649	9.49203386811069	9.39988677710138	9.19400940020233	9.48226146398981
LOC101927550	7.20615440441804	7.27629416814847	7.64624962087131	7.77928638268542	7.66667094829002	7.46595925696941	7.26653336088603	7.25030294780061
TRRAP	8.15761613454373	8.17193197138192	7.42681537623235	7.86728749838348	7.82248798791238	7.98039416642362	8.08411166251683	8.18107907329016
ARPC1A	9.64754232041287	9.68355048180178	9.9841535028226	10.2298556316466	10.0988062945181	9.95695450014291	9.84243279772597	9.87245261741532
ARPC1B	7.49805200270916	7.38695184837971	7.43959291054505	7.18797724961008	7.63566562017977	7.22517706422082	7.28166376105509	7.53120706247846
ZNF789	8.44013252822669	8.56718255831615	8.16724032882798	8.47345276775325	8.33627556419658	8.47343112788715	8.46356439961632	8.53222135363608
ZNF655	8.53551325862184	8.47638695554829	8.67097741474758	8.48428612339293	8.63879225989867	8.23092722796807	8.43350807986407	8.56640245105617
GS1-259H13.2	6.8121067708636	5.94186650974079	7.03017847606031	6.71599968312242	7.00478894319629	7.25875941862826	6.24960722751664	6.56954280041061
STAG3	7.65330794875254	7.72209045049237	7.73288092843531	7.74172049080272	7.65704852951661	7.93648302208592	7.51375951158221	7.77333438522889
PVRIG	7.9694268449357	8.07045098392737	8.03494614818464	7.97145623247054	8.00444638696919	8.54291688647362	7.80613398514671	8.15720271289406
PILRA	7.86754791572026	8.16359132899241	7.90369039133905	7.9152179721118	7.95285979933495	8.10362486885308	7.88544520106107	8.08399303195907
CDHR3	6.16438843699782	6.09343792313699	6.32159609185715	6.24755314502402	6.18966852624736	6.5108001381959	5.92173876739335	6.2734042467718
BCAP29	7.40936858894357	7.45186398246761	6.2629497381994	7.32801605899728	6.60007870011443	7.2727980825973	7.66138346307607	7.2914984939776
IFRD1	9.60627320742885	9.66815303694915	9.28054866961965	9.77168879205368	9.79435829697131	9.60363786902035	9.82177523734225	9.59824345160676
LSMEM1	6.03145948441789	5.82131915088456	5.90061673487153	6.10544098932505	6.00380710359702	6.41061802316044	5.8270897434827	6.08258959821153
CFTR	4.19670756570694	4.77962096145186	4.45969165082215	4.72840192998758	4.87853706085469	4.91575357805317	4.2274271242832	4.63218818308218
HYAL4	4.24893738960994	3.81756184602534	4.66925436405174	4.83694973645385	4.53295039071957	5.08917862767089	4.14849541611784	3.96640997231032
ARF5	10.6358179131646	10.5252146680414	10.497405282785	10.6133932554531	10.4458532040661	10.7290158488483	10.5399369425493	10.6351282225833
FSCN3	6.80202834764901	6.48574030943826	7.32161425566777	6.97618838113103	6.81015954167893	6.99908588298888	6.52133356326452	6.74865847649302
HILPDA	8.71254974531922	8.60441834618666	8.65313427343549	8.41368668170954	8.59209123451045	8.81101873585091	8.56667833446444	8.67161758224468
METTL2B	9.7279149982797	9.88289066598938	9.22412556298712	9.64015655014563	9.52498632700163	9.45664845366053	9.77213110227281	9.79256549397023
AKR1D1	5.43473219058327	5.04651669125356	5.20177401342631	5.29543585693109	5.4647896193407	5.36886544734039	4.95144175732723	5.46816099727598
ADCK2	6.17386738056642	6.2737082044496	6.73645715913356	6.61428635887555	6.89126252354057	6.83496545177438	6.22184675451507	6.29149544120528
NDUFB2	8.44879200332453	8.70098492770742	8.80344954059983	8.85853336802862	8.51008950840895	8.57433432687615	8.71247202754395	8.50772601399409
SSBP1	8.78237056033694	9.32689568661825	8.98888266818262	9.49701672936558	9.3137434735735	9.37189879858424	9.24539292821596	9.1113617350166
MGAM	6.5230780534339	5.73137760718501	6.85950934772685	6.45167269637677	6.5796139860994	6.3690352292161	5.90379213692406	6.32597182641795
PRSS1	5.608824901752	4.89694812476905	6.53938478748127	5.6976187104945	5.45840503648583	6.14786374879005	4.83662020092378	5.6518661733031
PRSS2	6.58564048223239	5.94195038344889	7.4441560596822	6.6168495155401	7.05787635980752	6.68493874425891	6.01123833666774	6.48694466237945
ZNF783	7.1056391691692	6.91849220704264	7.14868526832104	6.97437234258349	6.95888166952506	7.04648997881969	6.84880774263242	7.08006337356133
LOC155060	8.27595908151599	8.06733155477019	8.40200623236195	8.21597156293516	8.42331757555389	8.49685005983901	8.07430681683833	8.20157602497036
REPIN1	7.88534952821736	8.00716420762179	8.21357025449094	8.05288343565843	8.14427247347944	7.8648552135587	7.89372434011988	7.9645933804094
ZNF775	9.66676752345449	9.47082432346191	9.66841544271687	9.52289494479546	9.6109706783855	9.68774409282225	9.60174992741496	9.49471551787143
GIMAP1-GIMAP5	6.69499233469675	6.3398764603242	6.77089477445632	6.33421748136105	6.45519567353094	6.75630510318245	6.33868293237323	6.63607203638067
WDR60	8.40624875812478	8.62759935031818	7.29139596474641	7.71857200390107	7.74162040787805	7.8709530665204	8.64239746603951	8.36120412616254
ADAP1	7.43273585526194	7.43854982499573	7.44131481824703	6.96213616091801	7.0719743719534	7.466365320633	7.46261623783702	7.31886644644709
COX19	6.7426589143693	6.72565613547053	6.515101646084	6.93984219598181	6.9722738007624	6.73779197684535	6.82509578811071	6.66682540954725
SNX8	7.57285542776728	7.65715925540198	7.44785280266522	7.45431414686576	7.27355822640295	7.30467545892294	7.54466973960666	7.65815545649321
RADIL	6.34005920652243	6.38049395496971	6.23861188876464	6.195354644049	6.10052283270007	6.05757811536876	6.32266077195267	6.39431155507555
DAGLB	9.08459241547695	9.32736328176668	9.08253066480545	9.37367676238483	9.39772838137957	9.01702120102241	9.17960622791861	9.25510558166338
KDELR2	9.4339071963485	9.50691628142526	9.03003655055909	9.51211849745978	9.26955479775282	9.3686577296609	9.62530486243967	9.2863255097044
CCZ1B	9.14068326876068	9.30617409692158	8.94998380684909	9.21499355090897	9.11767032721941	9.21072522334459	9.24933654472021	9.13901864881825
TWIST1	7.17424287054177	7.1272658590824	7.21577075379763	7.11933026598019	7.14380024256014	7.23202414999353	7.04478565005679	7.16933443745659
LOC101927668	4.01998623867702	4.5827806923641	4.03646334804451	3.9428388603336	4.17432809080115	4.32654727451634	4.38383922873921	4.13776630057605
MACC1	3.74984520507126	4.39260778270075	4.56546135970876	4.26639312982667	4.5245710095097	4.93188750291398	4.48939471654382	3.80915003444157
FAM126A	8.25790078525912	8.34333785505922	7.90119623356631	8.198380797004	8.09979792030651	7.9869159549424	8.32700549948169	8.24314622812635
SKAP2	4.58105853565543	4.33856225062036	4.57853148761698	4.72860803643345	4.64058181698075	4.7426251223351	4.48963248111764	4.388398726143
HOXA3	7.69126945523762	7.84532899868559	7.67967107296179	7.77668070965139	7.59764203010684	7.71068919590414	7.77128163013254	7.65176764068953
HOXA4	6.95732253285321	6.72612537474183	7.10234827407704	6.56067247190124	6.60576496900881	7.06912115135859	6.7264652665209	6.84406384186222
HOXA6	6.6655643794618	6.7085199264373	6.86886664087808	6.49601393450354	6.48562140912888	6.47800523694524	6.56850291798151	6.68632071574103
GGCT	8.93603034957857	8.76745988493421	9.02603711479121	8.72402823546356	8.50200584682365	8.60297349134114	9.19119843681879	8.66000785474499
TRGJ1	3.50587524965538	3.15336760168613	4.35794071395153	3.68727926910831	3.42821310064921	3.59608192497012	3.37402092010843	3.26430871303485
C7orf25	7.02152509079411	7.18106980065135	7.06774507696804	7.26966848681117	7.29175284131402	7.1152453985628	7.26160197014364	7.02943893556478
PSMA2	8.86416053643018	8.82911648697576	8.89998198957907	9.17854271549474	8.97488596442887	8.98405479869976	9.02580204535491	8.87249367616098
MRPS24	9.09228626357083	9.15161894498489	9.31509656386526	9.28343795433427	9.40281697030704	9.50244825968325	9.19426571642959	9.14033485325848
URGCP	8.45842516598902	8.40321692728852	8.59851327683044	8.30995825242853	7.86488675888847	9.07264444420433	8.66198644083091	8.14254033202308
ZPBP	6.63497485106105	6.78887253527372	6.17002384052985	6.84022552138596	6.77734567711945	6.44168617880346	6.75084523627748	6.58247893086685
LINC00174	4.95795852535551	4.77463171255306	4.78049504992005	4.67955380591261	4.64922047129531	4.8196085309519	4.81757040078903	4.81046006853464
STAG3L3	10.1118208352796	10.2533788156635	9.66179617848494	9.93739727215882	10.0448957805335	9.80984195827026	10.0911357123852	10.2237718460923
STEAP4	4.39793505825741	4.92318119257222	5.42295399345397	4.83113041112215	5.15084947584959	4.92456126033209	4.55318184930298	4.70162360031434
MTERF1	6.85561547316535	6.96214923969502	6.70281930325055	7.05497386936303	6.67270389109826	6.7496208876647	7.07269586884654	6.8937229262526
CYP51A1	10.391835492955	10.4228251595187	10.1917665124745	10.3565716052562	9.93175447499597	10.2545919521461	10.6217104658529	10.1427269193953
LRRD1	3.50935999746033	3.45746858198236	3.59859886867698	3.70076882214066	3.79310551177716	4.07520929818682	3.36171444384697	3.5867120717695
C7orf76	4.37745561177615	4.31195372608984	4.51186254243745	4.27627567305738	4.43876126256895	4.16696074358223	4.35011079285625	4.31817043321388
SHFM1	5.43727240748701	5.5318072245887	5.8258301768085	5.64535641908853	5.63297760347901	5.96008131032641	5.65589462346838	5.46837635391506
PTCD1	6.87101368905126	6.86370687205778	7.16021379947164	7.0076973890183	6.57852029454097	6.87472222901236	6.87849171415514	6.85023600828144
ATP5J2	10.1031356495829	10.1349906455955	10.1137759480814	10.0663373636862	9.86285579735897	10.2478677407956	10.3626410258607	10.2175008786653
ATP5J2-PTCD1	6.9437576632892	6.75315962250951	6.78275119963245	6.8784311219696	6.59647959109987	6.48330753935982	6.96206759181293	6.60698984809792
OR2AE1	4.43978818802711	3.9422018945334	4.12276073232144	4.00606069546631	4.3092697872378	4.54991522689427	4.0633752536546	4.28586383750804
TRIM4	7.68222522097449	7.79723006210743	8.07403330406795	8.38654434930891	8.27411118479285	7.95432206514427	7.7922700662984	7.73495139280871
C7orf61	6.47810892436067	6.49525338652146	7.14304916415985	6.80955332626607	7.13847245069995	6.870636737718	6.4458801150788	6.52669512424177
TSC22D4	6.73473803172627	6.68755498935261	7.00767427019616	6.79996118285649	6.71120709891984	6.82643320269608	6.53850895257246	6.83738915385421
SAP25	8.15457002397746	7.84129132670379	8.1814156734175	7.8904068936244	8.25419973089042	8.05536355194287	7.8665496376272	8.04485353783371
LRCH4	7.42369745336286	7.64212553243956	7.84939465867831	7.95446302718058	7.58518766755849	7.41684566753786	7.39007216315347	7.6760656390763
ACHE	8.66916577932107	8.25160398645426	8.93951332570402	8.47883318676235	8.78840125480679	8.89192005366951	8.35124120707645	8.46573042997926
RASA4B	8.67016851440174	8.9386372538412	8.78298487907437	8.6263480102045	8.66835753302932	8.77203816980158	8.73545573837198	8.83476057450478
POLR2J3	10.4468705762337	10.6837005681588	9.91394608775295	10.2118176178692	10.0255564475731	9.94193651014578	10.6215828440979	10.5142145438455
UPK3BL	9.42813641634344	9.71806703104991	8.70601467504718	9.11928513818454	8.82014702848935	8.8444129439584	9.63668705221223	9.53171132699688
PNPLA8	8.14167412842618	8.84951011707001	8.26883798905066	8.79354951868804	8.79241444690683	8.54667128962382	8.7700078827088	8.37440631428763
THAP5	8.31133935605389	8.90080129219371	8.10462104641678	8.63160726417768	8.28094078986745	8.29254492790285	8.81877121642156	8.37791459911557
PPP1R3A	3.4282968830349	3.49690755719122	3.69798333878955	3.70511382689269	3.76092323507646	3.6485158927575	3.31988852033949	3.65091289523855
TFEC	4.14385670334228	4.34062104691308	4.3469976092962	4.23292216599574	4.44597724383209	4.23874527751547	4.07599080570748	4.37340770487875
NDUFA5	8.95089355690508	9.04969444096224	9.19967275485188	9.4055032416902	9.16100979988854	9.34315805260687	9.15975564038068	9.07569769376724
ZNF800	9.00773212828383	9.33650216904389	8.7072715012141	8.95276886226885	8.9439395233366	8.96498412201212	9.02464406921757	9.26539626627999
GCC1	7.479753326935	7.35544523672675	7.07761212510756	7.40127545475558	7.16972649328287	7.1299686604207	7.45785028553567	7.36995996271407
MGC27345	6.21887978997721	6.78563114327928	5.89796678653748	6.42384534649733	6.56312072319167	6.05192692021739	6.53012074206799	6.55986472959274
RBM28	8.00818644396537	7.9503445235871	7.10784353583731	7.89914504994342	8.01518617631107	7.66371791965426	7.91598712989102	8.06673321954425
IMPDH1	7.82763328384479	7.64010257968174	8.72026175849697	8.28443016834954	8.20461366388304	8.34174583391022	7.67232295769457	7.85980812134288
KCP	8.33658921586441	7.9632641864856	8.64247722272829	8.31040857800089	8.47290976386866	8.48526926014957	7.94759541707926	8.30960858339477
SLC37A3	10.0640178096499	10.1572791652168	10.1042229271852	10.2730409272985	10.1261927487956	10.1363937463685	10.1604797515129	10.0994621339224
BRAF	8.78223762790954	8.6370021563867	8.13963467849588	8.55314871345727	8.47414690004775	8.37509829704369	8.74358220310335	8.67929733130714
C7orf13	6.40185187462468	6.39100261423396	6.41799490841773	6.35209362070253	5.75934472699191	6.23264549244386	6.58855973924726	6.21794086470493
ZNF596	6.65261093757604	6.34929377558748	6.2357200364372	6.09088502902972	6.60294414225284	6.42111009601389	6.78165050049671	6.34150476968355
FBXO25	6.97552436931073	7.18332452433291	7.11440389688074	7.24725985314551	7.25550377092997	7.28227383829257	6.99828187854215	7.17934731525077
DLGAP2	7.22744122642559	7.19248895536416	7.63607558458325	7.28188412465398	7.31728023585051	7.5451003676527	7.32161437733805	7.06872500010049
ARHGEF10	9.19433295639534	8.7736882856019	10.2155518034944	9.0222023596341	9.61594867897638	9.56809837568995	8.5140187076237	9.34612676994552
KBTBD11	7.67072612849635	8.08241461824142	8.07079408763393	7.91936076981868	7.98106727391965	7.97214335103926	7.98481381464036	7.83824065866738
MYOM2	6.41041430882263	6.04757486377941	6.36450944234559	5.84313391531901	6.19851646326066	6.18530560096313	6.38077575772425	6.16754218798804
MCPH1	7.84328919911135	8.34100325753484	8.18534650587931	8.40496198104828	8.25238468579896	8.31979982003847	8.25331962187998	7.96671973043371
AGPAT5	9.36971198227067	9.32669688035212	8.87282881041006	9.12611064551539	8.96466328747353	9.20362213371234	9.53348993121557	9.22205086688327
DEFB109P1B	5.55357017825523	5.76665075071749	5.97086731297561	6.16913766668331	6.43143204352705	6.04861031681698	5.71369771326893	5.63101000845243
USP17L1	5.77174370238964	4.94939886531852	7.05614200486517	5.60967125634561	6.40314314936933	5.69547908043188	4.67849748010558	5.93761625265747
USP17L4	5.80538607160915	5.00140965430277	5.6855762136094	5.18213162360923	5.19054489281872	5.77611775236061	5.28377704860393	5.44148157317897
DEFB105B	5.60314482195626	5.54294776332535	6.77656573354583	6.09885216151545	6.76473497012458	6.81962417988717	5.3151537010929	5.77061623737334
DEFB107B	5.52727439559996	5.20759547386152	5.24098894816716	5.2406683274853	5.54215700119128	5.47443756464331	5.52485038057365	5.22922272865719
PRR23D2	5.76306241338002	5.64843963637451	6.41533036434015	5.6593740844773	6.12062673155254	5.84052963185711	5.52626271017554	5.76956916283053
DEFB106A	6.07614300286445	5.93406635971054	6.80284373524078	6.32998644976416	6.83176022209544	6.40796881397739	5.65434828200486	6.25161538426656
DEFB104A	5.37530275098016	4.84540740295728	6.27960445653834	5.53694641771591	6.46543851959077	5.9430031275656	5.1025270915674	5.08682880646057
SPAG11A	7.16488929058713	6.83996984841664	7.50457001295277	6.96612683203389	7.31301986910034	7.70459762340597	7.05396278597653	6.88373805079797
DEFB103A	7.20117643386888	7.28080301259709	7.38474287220145	7.22886497626338	7.06525402629064	7.44722859738844	7.34104775044608	7.08742052005006
DEFB4A	5.03171402828409	4.51981160642559	5.64293484169575	5.16454289331616	5.83680259307123	5.60855338981581	4.66011412811889	4.94332353245522
ZNF705B	5.79367451273396	5.79268574852407	6.21471482695002	6.08580510789511	6.60613126129012	6.38886642767057	5.44508890721033	6.06212214108442
CLDN23	7.16671111168558	7.5308795846702	7.3730216510973	7.32167114419814	7.22267933092363	7.39188708253886	7.13895100672436	7.50720436821512
ERI1	6.73951448198632	7.0512752753617	6.34698167391139	6.66938288073359	6.71972042733969	6.57728594867365	7.34062215294243	6.50449984579055
TNKS	8.04309201820872	8.40715334816808	7.57263942838595	8.15076473600419	7.93765569212428	7.8352274453999	8.33574546977658	8.03946138617842
MSRA	7.65515561548247	7.81715675452968	7.71161502409882	7.75622272955898	7.5639506202237	7.63362725126743	7.87074356350482	7.64518796625806
PRSS55	4.39579016248461	3.86509324056542	5.1203285072025	4.81230055972782	4.0450857237517	4.71801222843754	4.07926843024549	4.25290390848377
C8orf74	6.82402269996871	6.54189381701854	6.49309151088493	6.28164172900977	6.55898523748078	7.15977884144416	6.46366615710809	6.78123955660611
MTMR9	8.31976337696837	8.64812050148365	7.94139802128269	8.42761395882146	7.90405600206878	8.30649282784714	8.65751695744706	8.24409365274707
SLC35G5	7.46755537718397	7.13266995856298	8.03885075495423	7.36761607555358	7.65163049368959	7.44281537448697	7.0008012404293	7.56635580211546
BLK	7.97084405294933	7.74432259401501	8.52256959584345	7.75239701359085	8.30728524130204	8.2221265974402	7.4854763613408	8.13872881205616
GATA4	6.90124479097955	6.72555815453069	7.3265230955997	6.7915168452193	7.13556543751221	7.10498070382852	6.63628826063357	6.94917566655247
C8orf49	5.34216031035469	5.26307928224518	5.87137595322064	4.99111113555455	5.18396711532505	5.14451918379463	5.10928866213616	5.47957227613343
NEIL2	6.82513848957312	6.70055747277137	6.98263216641648	6.33702104149568	6.0406458745886	6.40934026551347	6.75663588672487	6.7290583977535
FDFT1	10.8947249575874	10.8299170916542	11.1092722364323	11.2227216493875	10.5756437991321	10.8013522841591	11.091281308398	10.770022903127
DEFB135	4.08446431635781	4.53694332584141	4.81247042893871	4.54353097714252	4.43902248792477	4.35177265289431	4.30746591790311	4.34876425939564
ZNF705D	6.02413756848936	6.47353411553515	6.72589821118905	6.33708935118014	6.97100982261183	6.592846966349	5.91410965507815	6.52880032999831
ZNF705CP	5.76062997519667	5.95902294774723	6.49787858245825	5.92773500915531	6.41328460386103	6.2588381060381	5.75735934711324	5.94537157469497
KIAA1456	8.30514603010778	8.27792870621721	7.29588331734792	7.14924170680724	7.5243821520953	6.88030591188497	8.40427668220422	8.10233047884432
C8orf48	5.82002462878286	4.98624709382287	5.69079345699242	5.77763377008183	5.70659921109992	5.4916620582662	5.56678193365028	5.30743339580272
TUSC3	10.0138164438306	10.0960230103974	9.86639029496382	10.1947667087776	10.0827333067433	10.2575547682753	10.2082329993075	10.0906988769163
MICU3	4.80804484703646	5.55251323949603	4.72188185709408	5.01639281812039	5.30447996336916	5.02329184908943	5.33332403496555	5.02326189140265
ZDHHC2	8.40632427890227	8.56278666405069	7.87503845089804	8.49394280974082	8.41808102668161	8.55919268127691	8.71703095450413	8.33102677927515
VPS37A	7.38062635703362	7.71979142674225	7.28771773190559	7.66704492720144	7.64836342694485	7.96909241551582	7.63062003058751	7.53450139708571
SLC7A2	5.6609018829352	5.58935791675022	6.06645297704655	6.18427998969645	5.92486331573501	5.62731584789406	5.76109704940524	5.49347415685533
PDGFRL	6.56673719481941	6.05267488070925	6.4660867482468	5.95067789253006	6.61823517893078	6.40724431083559	6.09658449201013	6.62177177472034
PCM1	10.4554246986001	10.5970231152572	9.92100344673821	10.3697751469575	10.3805113511171	10.374237241185	10.5788121827188	10.4160965769658
NAT1	3.45837437232507	3.6563454580842	4.04950354951911	4.1791193478584	4.02510021228532	4.42387800552438	3.82787223097692	3.45490773871609
NAT2	4.38167579821348	4.22553924576137	5.11201937795875	4.42164809552212	4.7479245412994	5.12675747326724	4.11997384469027	4.44137264722408
SH2D4A	4.97793460613487	5.11684108060528	5.40342111767433	5.27738127107515	5.22108237443609	5.30134646141975	5.14157421187214	4.85851840495685
INTS10	7.59523140189286	7.5509516116832	7.45054891258162	7.50215024196174	7.17756210734513	7.74997805862335	7.79880987295982	7.49664159556371
LPL	6.8913659539427	6.79797160633236	7.10515928502744	6.88991761423744	7.408694125267	7.16653293250878	6.84868619791817	6.82947501996802
ATP6V1B2	9.3238339756806	9.44623513050103	8.96043743189822	9.24209674543151	9.18159359448967	8.38525940176294	9.35739599706018	9.42145531208208
XPO7	9.65259636612256	9.83488552480685	9.34680141031119	9.649480619232	9.47153676012478	9.32791470092305	9.80457700411516	9.67723677406758
NPM2	7.16121487999601	7.27061428708358	7.38430677031131	7.3510918666835	7.41239851824762	7.54675252136238	7.11098680882326	7.30312623062409
FGF17	7.01125391721412	7.27719799624497	7.33680758410407	7.19530832395347	7.20328189342998	7.43528173400976	6.99886019092382	7.20906151844538
DMTN	8.12926669339054	7.97196227355488	8.58966460312679	8.12226340512144	8.11730998298423	8.12546871423852	8.02195699402908	8.07620791821039
FAM160B2	9.15532041516351	9.14264004786371	9.36471879330324	9.11212726078912	9.27811424530796	9.33268105671338	9.19346085752939	9.03481085198449
BMP1	7.96620175207668	8.06562664652197	7.84754737347778	7.8893467364229	7.74660981713367	8.00439863171464	7.91139503078267	8.0820925157718
POLR3D	8.68517351408352	8.68987527405059	8.32689261183147	8.87597576457122	8.56570359765389	8.82388713498634	8.68568977109186	8.69585167040772
PIWIL2	5.48625879332962	5.23420500364737	5.56224111047966	5.48606748248862	5.63335950599731	5.70837366770925	5.2392613964326	5.45932126439593
SLC39A14	7.3757430920442	7.34920615143904	7.53596246557316	7.47731089765181	7.02151505602844	7.19242073324764	7.48707421003192	7.24815064905672
PPP3CC	7.80920724320916	7.64809184508043	8.08584795717245	7.79506271703023	7.56451096439082	7.49285301527531	7.78868903516951	7.72521906953745
CCAR2	9.5440738931819	9.50612574401614	9.11022540418599	9.25673059738206	9.23908488005371	9.19129308768709	9.61610610344914	9.3955254751395
RHOBTB2	8.93457592785029	8.9451071601623	8.64251069285719	8.52841397576626	8.73428956893054	8.55568665266917	8.87654889907405	8.92242489548546
TNFRSF10C	7.2067332040389	7.78871041181816	7.94518599683866	7.66786061277958	7.30146958126413	7.63741375409534	7.38301511802876	7.49272548046438
CHMP7	9.25190353236364	8.75649473756553	9.36553656173657	9.1006195677516	9.45634777572509	9.22941507937462	8.83722000865849	9.03213950751508
R3HCC1	7.99182515465724	8.20835883222974	8.41304442921154	8.50960153212002	8.4600916460566	8.0921594482764	8.24687408248018	8.13300000955647
SLC25A37	7.87854028549561	8.06061401313909	7.35467197130873	7.32674133839263	6.76892313020527	7.19218474896651	8.00463163330901	7.87232190039878
ADAM28	4.21193090015968	3.97683486827946	4.57032401785443	4.16404291334447	4.55488561373242	4.49388297873561	4.15662445873642	3.87171813638793
ADAMDEC1	5.46970723913067	5.35544845274787	6.04593013747989	5.33457734079918	5.83038066598808	6.07652880551485	5.51364128710434	5.34518665858935
ADAM7	4.42317782615282	3.99220003990542	4.02034872098196	4.13581362893317	4.00103137546178	3.97820742135039	3.96480966483224	4.37240887296487
NEFM	11.114562625533	11.0141655334383	10.5359295543415	10.5407957307188	10.6539122027675	10.3138533825465	11.0845301726707	10.8038987316077
DOCK5	7.39846722154115	7.54689711465394	7.22371774084664	6.93603889275976	6.95364243974424	7.08238077155785	7.31280238394028	7.52790084080199
CDCA2	7.83197078608217	7.84942949259035	7.06258147535432	7.81321508056414	7.19794081733895	7.38615012422064	8.02294015765253	7.74964976263155
PPP2R2A	9.67518953214705	9.67043873452961	9.36751515125529	9.9195032609201	9.47072691556502	9.75834454047171	9.79694587657642	9.57642375618141
BNIP3L	11.339006596488	11.4673709660104	11.0050159334501	11.287342666724	11.1197563007554	11.1456633446872	11.4936365054911	11.3823336901787
DPYSL2	11.2985312922539	11.5132902795974	11.0139734926875	11.0789404938294	10.938743854823	10.7275942091343	11.3823699228857	11.3074877440053
PTK2B	6.32627307500848	6.34686332410893	6.58268162084139	6.15227176075364	6.20977907681792	6.31418872355694	6.36880272068139	6.27924470300771
EPHX2	6.49048175355999	6.36177352126255	6.03420946650755	6.39574044314246	6.36055393772778	6.06875563853383	6.58802871113761	6.39939219414379
SCARA3	8.10924131419145	8.54417919870097	7.35506522496849	7.67849243611575	7.552156900054	7.16647222473434	8.47622196587921	8.15964517515033
ESCO2	6.68470609792154	6.94585601723772	5.75672156480952	6.32840570774756	6.46054195110357	6.03654629896761	7.18584342008627	6.35470060941175
ELP3	9.24827813790489	9.35258798568891	8.78255224382944	9.19924271320324	8.99077493964836	9.10153160839421	9.3017318317128	9.30722624562087
PNOC	7.15443243797032	7.04789374136245	7.6465349914395	7.16618655869788	7.03992538917327	7.09877442054209	6.9630338613736	7.25881804370592
FZD3	10.6541974856148	10.7901956003137	9.79497626775443	10.4971059345216	10.3441079173613	10.5387227545475	10.7447096898177	10.7070501580666
RBPMS	8.10360849396312	8.10517635160082	7.09838841001776	8.21461181590703	8.01628530950077	7.42041592254547	8.3519313720767	7.91183286766222
SMIM18	6.23221120440311	6.49699426822007	7.41042146670674	7.00236658508573	6.6386376077728	6.89505547851747	6.6208967632034	6.33589888346532
WRN	7.66606843678854	7.84310452615358	7.37151139989441	8.00451156653102	7.84841821006237	7.76247507166359	7.95891376955951	7.55143862239073
NRG1	6.09469557468927	6.83431074425578	7.47067936214635	6.73803073735275	6.84548503388953	7.71441915195819	6.21819540317185	6.75117769110173
MAK16	7.874426606679	8.11781113952549	7.71324354607075	8.04857092654319	7.78097359122511	7.47828041210962	8.11986582605051	7.85124839333933
UNC5D	7.49550412642225	7.40690332112148	6.42042435743251	6.12504040601004	6.369013538248	6.1497045525786	7.44731886942816	7.35973181223122
KCNU1	4.17298077969283	3.83030348192509	3.94359564073795	3.81522931497738	4.15570328615754	3.91332934062469	3.79925199752414	4.20743892889251
ZNF703	6.0295583640435	6.27370771454564	6.54980432330998	6.17812072017797	6.17375661288296	6.60236947724707	5.84630288510153	6.37930879224712
ERLIN2	8.14716165547016	8.13809021020344	7.58153494986064	8.07448826476208	7.8832187775709	7.19259830372297	8.1209933778138	8.13667905855547
PROSC	9.5277575209503	9.56883410251245	9.97148343251996	10.1705328052262	9.90328064904768	10.1933919639719	9.61038498580565	9.44687349858291
ADGRA2	6.67223908516659	6.0284192952698	6.82468678097118	6.24819999017667	6.40571192691754	6.37107601364977	6.5176745819241	6.12436536271633
EIF4EBP1	7.79829408060823	7.8965897554479	7.60730616702941	8.43695145446764	8.01611054367683	8.09227976061646	8.18815934195726	7.70547060609092
ASH2L	8.39471124596832	8.42289084371548	8.44292425996976	8.5383546962332	8.54499055600926	8.42226970524606	8.50531319966559	8.38437593983689
BAG4	8.7114727217173	8.96455286502887	8.68109746810006	8.93938043410517	8.68059584359857	8.70412233319354	8.78132379691086	8.90044752966755
DDHD2	8.43069041836626	8.74826087439892	8.11701209637747	8.56742837786206	8.43251016595159	8.43909104878123	8.76381293927153	8.42416585028893
LETM2	7.16329396048828	6.85549558428378	6.856382364973	6.78624052860024	7.09054366206135	6.79908541214783	6.80744064418242	7.17094937968556
TACC1	7.50630250661204	7.27775273283869	7.21744877348155	7.18278667133475	7.09042849816011	7.64283727910316	7.33235196928435	7.36401239481378
PLEKHA2	6.20573777837845	6.10089732666718	6.33992985669394	6.55748671325935	6.28830275712915	6.18977253622807	6.21169893508978	6.1367507350577
HTRA4	6.95458157936053	6.58835902594799	7.79860335535774	7.29531677143243	7.43585884967208	7.45701797778955	6.55043828753677	6.96548913864389
ADAM9	7.50668915646683	7.50067291400055	7.95035590999683	8.06441266626562	7.7348643083506	7.66984423573596	7.67729370262916	7.3655357997517
ADAM32	5.28043782428761	5.06342935591951	5.4314486147908	5.63140855718299	5.90557518626737	6.28014780909967	5.31279171827843	5.09716745070822
ADAM18	4.23743750285687	4.12261441151624	4.52342123618185	4.01411205525448	4.27070991393415	4.35583172194621	4.10178436958437	4.12598780037004
IDO1	4.70718063566076	4.82639051999846	5.05572471045806	5.00152297008827	4.96717622161367	4.80440470555061	4.90329203037915	4.67112147237429
IDO2	6.7971052120436	6.60889960022452	7.0621223235735	6.84967971438436	7.24218157711182	6.98398029945827	6.8229746366029	6.5707707413109
C8orf4	7.48556833141483	7.76826247026079	7.88030412487453	7.0597520809338	7.40051199163823	8.08510114106948	7.57503427258085	7.74731314678275
GOLGA7	9.42115361329815	9.50894134244606	9.77452554851902	9.69847738290392	9.56127166426072	9.97776395658102	9.50710498989204	9.47381392475317
GINS4	8.44234766415676	8.44369710825984	7.88348243838057	8.28467124954187	7.85413269633282	7.60748598141045	8.53579584665816	8.2881083478825
GPAT4	9.54512169945705	9.62011159762398	8.92834134650933	9.23212762866536	9.14243082874108	9.08299114356168	9.59368513740209	9.47401658761659
AP3M2	9.12703354428477	9.26100550634143	9.00935821426526	9.20802043626762	8.92150033905236	8.3952577831954	9.40444545117157	9.03423925640287
IKBKB	7.17848781753499	7.82130450686603	6.73618386912455	7.32591241651483	6.89680662887247	6.48377325854926	7.5519484892837	7.48903346582334
POLB	8.28843924537993	8.20497271916949	8.56247334471129	8.67783042064621	8.56506098841224	8.70234574789158	8.39459868349489	8.32560867813881
VDAC3	9.58768851035669	9.71990106125341	9.47972156090321	9.75256454484842	9.51105112287338	9.44403361288789	9.86755353359863	9.6589567922865
CHRNB3	5.68557221058096	5.47422907088597	6.03177285181107	6.28927909091722	5.91910668583971	6.01003485833949	5.19964019062499	5.82144016879513
POMK	9.78427744555182	9.83964369923653	9.45701508199302	9.57044590689694	9.58129911586886	9.21837737003374	9.83621024930081	9.73882169444894
HGSNAT	9.68091386849237	9.73921645918284	9.29105613095195	9.2019942417782	9.44723749978976	9.27331291206809	9.5655014451715	9.76998139653979
POTEA	7.65110148977429	7.33343503463988	5.5030777398303	5.80527093825342	5.35702683518875	5.51770011524003	7.51304120902789	7.42712283633842
SPIDR	8.7327862232142	9.03468223696284	8.42308334617678	9.03515972390585	8.81051745765725	8.93739875164454	8.91160730810916	8.87812671102209
MCM4	9.75412022627403	9.91842669681549	9.55198258484411	9.54784894283495	9.38450468357648	9.04041109224158	9.98587645779695	9.64723319192348
UBE2V2	9.23082020968577	9.25745029965177	9.51277556076788	9.59689172536637	9.48848075224909	9.80572669479963	9.46659152315143	9.25804908996576
C8orf22	4.08390493705733	4.12160783025149	4.48970851387922	4.05892406752921	4.68770611155758	4.01322615633085	3.82380551907621	4.28190992777196
SNTG1	6.37066708529012	6.74503009529155	7.23576690879387	6.79532468170576	6.60453448545443	7.08611595593756	6.4623997800507	6.61130167894197
NPBWR1	4.60528397208637	4.5231983271129	5.08367939207537	4.93007456206496	4.79423021065597	5.51486032172994	4.34023488695829	4.73779175364847
RGS20	4.96651234524812	5.03244212470521	4.68210210192475	5.37958792099155	5.4378250277276	4.86284460090997	4.99138508361618	5.22208071676174
MRPL15	7.41657812022151	7.68344519668002	7.48239837192185	7.91386110831672	7.87164148986524	7.70844889587688	7.65839032257157	7.67300550703526
SOX17	5.74740779749086	6.17219648007511	6.07646020067897	5.88043944955819	6.22975405968456	6.08659248002049	5.95292355000633	5.96382913358994
RP1	6.08369973745521	5.68596205615885	6.21628957226639	5.92548140565282	5.83567996700028	5.93163411083002	5.46146406943043	6.20057313324917
XKR4	7.94095780510669	8.03918916558684	7.95439340119432	7.86613983505968	7.84566681526214	7.68110599719392	7.82431991499487	8.01163371478256
TGS1	8.5980742220802	8.88764774219712	8.04217323344682	8.5832736448673	8.47610640061199	7.96601413699502	8.84613852977422	8.6321315973575
LYN	6.49522610316415	6.39708812370563	6.17959145405349	6.05883658306531	6.24238009990954	6.17089182619324	6.30768501019529	6.5132370584419
CHCHD7	7.8714290186309	8.19287246207566	8.37002251490423	8.59313896829602	8.62461254821269	8.24174884126635	8.21101119222333	8.01445942306446
UBXN2B	9.14947828407845	9.45273143306442	8.64056459186445	8.93246711959497	9.00548103626171	8.9904818673774	9.40119425278721	9.12472735432695
SDCBP	10.0967206401832	10.1092874770304	9.84559471705182	9.85171982287579	9.5861992005697	9.72632662726795	10.274591758592	10.1362483019892
RAB2A	10.4918363422489	10.5428898229754	10.5511258799451	10.6345227942455	10.6895458072871	10.7848646286165	10.5054032040968	10.5979531514784
CHD7	8.88356057331098	8.77504669206327	8.02785601699058	8.51332800887548	8.45538864740224	8.39758927064546	8.85955470609476	8.7687850552388
CLVS1	7.98405105590009	8.2629246311146	7.46606046695745	6.83615985878729	6.91257952412521	7.02177594807968	8.12702511465679	8.14928266036502
NKAIN3	8.38371361361572	8.75128623880533	7.70957517118659	7.50736852748188	7.49228729750772	7.84887197466982	8.50462538069618	8.48672293533752
YTHDF3	9.96655189462915	10.0581957282817	9.47233700416938	9.58770091243559	9.62491064170476	9.35432547341106	9.89445516614513	10.0005876537273
BHLHE22	5.52475515320329	5.64382575944233	6.05077332168391	5.98959476366777	5.67714836170393	5.93305220914632	5.63439697293097	5.49194719742057
DNAJC5B	4.75944289524264	4.77807875336268	4.94163946816975	4.32243126488702	4.87289806413555	4.58615389665783	4.92140613781896	4.65325440928228
TRIM55	5.94664284983022	5.27667169304054	6.42726914486316	6.00447469445322	5.32357248367914	5.72364727545168	5.62146798197384	5.61949118074206
MCMDC2	3.44661295423618	3.69026510419927	3.54704353183455	3.38433319771316	3.54638370326979	4.3902809638668	3.68213890983344	3.39521337977063
CSPP1	6.94931647878293	7.40985622899797	6.26152241715197	6.99661850945202	6.89322285161353	6.98056185121958	7.25487927216269	7.09033960998904
PREX2	8.10410906779344	8.00274686070528	7.46486220387928	7.75535220518988	7.81351932990348	7.85454241377793	8.21032628217486	7.87375077747216
C8orf34	5.99999847710187	5.87062373377137	6.50620103008071	6.11577530658511	6.50609993905344	6.53560493135786	6.19079394843809	5.57706217016496
SULF1	8.52738684126228	8.14940236537173	6.7922226966058	8.82949779631434	7.05219157293224	8.53060932264115	8.47205681428628	7.94934095132421
KCNB2	7.76880486950313	7.79818286683817	8.16478565543584	8.19140536310818	8.01434158672254	8.26075026272377	7.75097494570196	7.77757391972652
TERF1	8.63896613686566	8.9999772517634	8.30849099638213	8.75269276259951	8.57995742410012	8.51318223481175	8.92421797449623	8.68910595165516
RDH10	8.66713340397902	8.6927958279754	6.1590588309552	6.13773717499639	6.02327574879808	6.1652074261642	8.79894923060724	8.54238113539577
STAU2-AS1	6.01929557848151	6.06552574066728	6.21736705560685	5.53097497194205	5.90491471939687	6.15835955261984	5.92961070193268	6.09751838579195
TMEM70	8.5273501335973	8.99613365644765	8.91874272453284	9.20111268279331	8.86556975613235	9.05221586631403	9.00107696278386	8.72341320276221
LY96	3.7210333284388	3.83426635774796	3.88094517698856	3.94823736030871	4.3013200105181	4.56565486290635	3.8229016491903	3.79082877718137
GDAP1	8.33930834263114	8.71361918545742	8.18247318802814	8.29638988237524	7.96218857239685	7.75026312581871	8.59028753640608	8.41188428810942
PI15	6.19840596742187	5.45129946007929	5.80084569526844	5.73046041183634	6.01327324389077	5.78626714490626	5.81013469764234	5.70174952464171
CRISPLD1	8.13776478427178	8.05710244893632	7.6000157909033	7.80109510154595	8.02776086619068	7.84621513244834	8.36834418631307	8.03858624856143
HNF4G	5.31257310783505	5.1664766965418	5.70009740119926	6.12868260021105	5.53886621060054	5.96338600852055	5.49196844640713	5.01653725867275
ZFHX4	9.72651019053709	10.0951615280587	9.03031887138405	8.99939503360678	8.90880784333219	9.51541750381613	9.88740923429846	9.82926313045597
PKIA	9.0373366091765	9.2724409508443	9.37320549718908	9.17226892760923	8.95271913835055	9.4128175317667	9.27471486084909	9.14246760191435
ZC2HC1A	9.74738598902127	10.0372029720016	9.91272632934597	10.1749314813211	10.0521164095423	10.0719766754341	9.87561431775805	9.9555791718827
STMN2	11.6254820734864	11.8859152381573	11.7398731376597	11.6089749787936	11.6886694110627	11.6371286081051	11.6962153760115	11.8609605040816
ZBTB10	9.0659837560411	8.99706728118188	8.18994136829037	9.03017729407175	8.68019967926795	8.92519983269483	9.18119862892941	8.87904021753553
FABP5	8.32396985367778	9.0387186070366	9.55658862030319	9.26595975650253	9.03600293994324	9.91851839732951	8.4598448953696	8.97444559389114
CHMP4C	5.91259347287359	5.80829610527576	5.9363061827232	5.59599244389593	6.04489347717688	6.07674102223396	5.76306432098206	5.9412274660349
RALYL	6.42821530941673	6.97555205060844	6.24568574404218	5.98141053120133	5.93099650572529	5.90577669305417	6.87335538172525	6.68783530204775
LRRCC1	6.5073227948987	6.61400775878004	5.87430494928412	7.27702110944899	6.09777602543543	6.32247400002244	6.95543768416757	6.25497076585132
E2F5	9.08823766830723	8.92490062932116	8.78428181384048	8.98382716477295	8.82397141219516	8.97132120038394	9.20490125737381	8.97380208526892
CA3	6.25441895553714	6.30483781903782	6.35455045087168	5.98539547347608	6.08946013709509	6.13110764480047	6.27883639485842	6.1923717044514
CA2	7.91247174786565	7.47500657186538	8.37671586247782	7.88444501394281	7.81146825301819	8.77395350642629	7.83898686498043	7.57148797464472
REXO1L11P	9.00880517585381	7.86495280772871	10.7012215185222	9.32125938058335	10.0950452599096	9.58817921524972	7.37382739409562	9.3248345847228
ATP6V0D2	6.46464742251167	6.12723174615041	5.41260618074441	5.66383885741746	5.92536249222054	5.65114915539479	6.17969987266631	6.29491990009786
WWP1	6.92485964024978	7.04820283044178	6.35059236178223	6.83769275451585	6.38488248982433	6.4636723482353	7.25564929795529	6.74483993933879
CPNE3	8.56019614223995	8.79791985608715	8.00930659066246	8.40243087768677	8.33385697522346	8.32939967961757	8.76428270275938	8.58814349646135
CNBD1	3.02892052662831	2.84873368632073	3.03529869573335	2.96563593841208	3.1999836317536	2.99725605683841	2.98125291026025	2.87600819732781
RIPK2	8.06758348753802	8.02915049609145	7.52017155284103	7.94965877768603	7.78562502967485	7.94350499326478	7.90718773908523	8.24368599471102
OSGIN2	7.20198658288374	7.08908680129046	6.66011825342894	7.1046331223707	6.40878212786372	6.53329082295918	7.15631626492449	7.13830255892841
DECR1	8.59391871650536	8.71798666718025	8.27538206096796	8.8682935874305	8.69171244819582	8.63810395641833	8.88173198063084	8.68516516148386
NECAB1	5.20129212592368	5.00821965990038	5.40225422501292	5.15579749089382	5.22064951108207	5.45384527635452	5.06108643442089	5.08436380754023
OTUD6B	7.63061156539695	7.52717566488577	7.48814162209316	7.72282462536682	7.69914868954084	7.93293743136396	7.76748553700322	7.44594314278661
FAM92A1	9.82009894020035	9.94195888068415	9.35992010025765	9.6508278218745	9.59355053814306	9.95233294302567	9.97483934018948	9.91240254612148
TMEM67	8.08923827589176	8.2869624998971	7.43394720574798	7.59973686378985	7.75105905638619	7.4487116181313	8.19781010842098	8.1755494917069
PDP1	9.00834965426836	9.11711677404359	8.55211139554734	8.57443011966659	8.40134617406976	8.3716939830375	9.11226884430394	8.95496770526539
ESRP1	4.97994439983951	5.23256935629	4.32718568254952	4.47098943297581	4.6550140219146	5.08222472471386	4.90944919609545	5.19138178749215
DPY19L4	9.454329786916	9.58560067239446	8.29280469598298	9.10936325915795	8.88062115777629	9.13405323241294	9.67111400697057	9.3329235343073
INTS8	8.14625485089357	8.58708586061358	7.81623675461775	8.16966962881355	8.05121685195553	8.09982194810992	8.37136652356593	8.50295695422114
PLEKHF2	5.63395714023713	5.66909103083704	5.86432553639435	6.68060828938078	5.9867175698313	6.13004532258993	5.71316018142804	5.65227957609123
PTDSS1	8.44616156662759	8.27630019862271	8.37052004745629	8.34290241757958	8.48283129824659	8.42533195650367	8.49368986920952	8.30978707967718
SDC2	9.27399697163443	8.84166730867929	8.77948202330218	9.57912874427628	9.07122698815191	9.48514211710923	9.29669818511252	8.96588816635981
CPQ	6.16941057430656	5.73158302592111	6.11852252345657	5.47799471742976	5.72051019623761	5.67240825174621	5.85629336194647	5.98511487861278
MTDH	10.155293250988	10.2200882336833	9.58092111990602	9.81039516377085	9.95116425668182	10.1977287911838	10.2995432327928	10.0953240175582
LAPTM4B	8.77898472451619	8.56435576416729	8.20690785933883	8.74496138996023	8.33722595608744	8.64628098694541	8.89677010303984	8.54761630861656
MATN2	5.32163868822842	5.15525433246355	5.07267948285235	5.66294458116744	5.5388829830549	5.81840340176021	5.51625411848226	4.86221475117976
ERICH5	6.68341141072178	6.6480552223347	6.8442061299755	6.4001398670772	6.81325311735952	7.09614074034276	6.61250969090489	6.68197059506713
POP1	7.18591670060677	7.19813329067956	7.17589974367274	7.06635702076765	7.13281947407244	7.00191772931671	7.38067847796793	7.07212447064184
KCNS2	6.54077690944332	6.20967458680348	6.78480473790396	6.41086362445229	6.64920692882886	6.48220455949979	6.14022208220138	6.53155446646773
OSR2	5.91682243646181	5.91666608056279	6.3338767210758	5.9509242949656	6.05641615976454	6.24680285553313	5.81302043468929	5.95472439434325
VPS13B	10.0099145900206	10.0602460511951	9.18025507474074	9.8141521829367	9.88755040244535	9.71094875397542	10.1648560518022	9.86913713084948
POLR2K	8.35401171327747	8.63346378002822	8.80619725995841	8.99427169681924	8.76420321943351	8.93645944704836	8.74666485166598	8.5855802118525
SPAG1	6.96990488062116	6.91079921657331	6.15582260764791	6.41745743426629	5.86988829375177	6.62017035602719	7.10967581264378	6.77902130506166
GRHL2	5.35137761846422	5.08199242819419	5.84919500071653	5.5282834098667	5.51713368740324	5.48710046124716	5.29678476249163	5.08293060027857
ODF1	5.19045815555906	4.73531984813166	5.32384516917305	5.13285528418525	5.26184483520804	5.1518974452885	5.14551035458116	4.76558970878214
ATP6V1C1	7.41173514818921	7.85952568704554	7.67352996183269	7.95464063914132	7.77231861880378	7.21709294301731	7.83253703026259	7.53605340629773
BAALC	7.02776311263649	6.82550308501339	6.23113935506069	5.70663045053072	6.27152008926911	6.8254290348384	7.21755191938421	6.71270456763131
FZD6	7.66296162885712	7.66553729316548	5.05927576913075	6.40383624870288	6.54532677147338	6.86635634854262	8.01557524932245	7.41278931341356
CTHRC1	5.53779707522214	5.64380546304571	5.51539224351355	5.83484804097441	5.68156194886994	5.85962180622286	5.33756179565382	5.88389077877182
DCAF13	8.77769559306411	8.7114595235298	8.61430643572876	8.94520962437066	8.79778371559035	8.66425576299355	8.93828267955383	8.79170954899543
RIMS2	7.77569170011265	7.92218503891474	7.18364883457138	7.62868781937301	7.50351818621892	7.80003488375665	7.87294793506764	7.81368495555991
DCSTAMP	7.64789666120332	7.25276520452827	8.11563547607341	7.46884730328467	7.65787122102367	7.53867025645877	7.2001054141825	7.61941045405307
OXR1	8.23118710407867	8.52319949539363	8.40767111097744	8.87961168911828	8.59511537132688	8.73057590108856	8.61053458902476	8.38112852994257
EMC2	9.44793250158585	9.34993754358618	9.39763126387359	9.64760670718983	9.67125382315499	9.75600953050601	9.5150135534539	9.41767579631264
TRHR	4.18638291291652	4.11981855980356	4.18401799303319	4.05253948515269	4.3483200477998	4.24105055079018	3.91568507044037	4.34412170676252
ENY2	9.79868581347993	9.95001420791523	9.73123393244675	10.1578994483638	10.1481770636945	10.0937284325303	10.0667797123364	9.87898721064949
PKHD1L1	3.97371429520539	4.08860933832346	4.20676761621518	4.35997776659915	4.87808234054148	4.77137607282866	4.5655715469458	3.67287630909116
EBAG9	9.20176655625023	9.29603364612936	9.18240472452213	9.46208717081574	9.32251784011083	9.39369134745935	9.50749819502888	9.34904716729251
UTP23	8.6758188752732	8.74655395577051	8.01881238094336	8.50453435569325	8.44182774873775	8.468274748757	8.73711349224491	8.71503046795417
RAD21-AS1	3.74306743877114	4.05225006226133	4.0735134228089	3.88368798406719	3.65649520585159	3.926750010727	4.07442523642995	3.681091009202
AARD	7.22277548975016	7.33287818675167	7.25461371730502	7.12018011024363	7.26752405005011	7.29974485631422	7.21437804478534	7.22665636589432
SLC30A8	5.62264699633596	5.28873021432292	6.2820939993686	5.34915563732933	5.77273364696444	6.01099206890396	5.19274001910402	5.70738706915048
MED30	7.75697012911618	7.89107905592774	7.98808753640689	8.11001486078814	7.9524815327739	8.22786684859517	8.14753544046544	7.77224414888621
COLEC10	5.61059467435727	5.58168787042573	6.13854357304906	5.85618291426369	6.15457587917063	6.14946588021861	5.3500951677637	5.78462733510927
MAL2	6.83879296959597	7.17100032915741	6.84564472142803	6.63323988670689	6.68840855876933	6.56962641423968	6.93156952509511	7.06363442111223
NOV	5.93709095783079	6.32447039634874	5.57115845783785	5.90072471627407	5.92749960609201	6.06706683613629	5.87817739656315	6.23597992910553
DEPTOR	6.13798986337098	6.57075985799139	6.50604731662173	6.32450628257443	6.15325572015812	6.39292929229753	6.4337277069579	6.25040316029376
COL14A1	4.9998908298413	5.11522543423668	5.36236335400333	5.24878209830204	5.50550747684339	5.16640081670872	4.92543197917183	5.13279541147604
ZHX2	6.37561202526762	6.99080454752432	6.6943324363029	6.89327614831294	7.00024552704156	6.85615404609671	6.76678613790425	6.65358723752929
TBC1D31	8.57165205459174	8.5799145009206	8.24875789737833	8.87764166429573	8.82014082571714	8.57717690351343	8.72951536502166	8.46685188504768
FAM83A	6.67458965907455	6.66017722455714	6.98099852448895	6.72644583667672	6.82122063059337	6.90413555851201	6.53527044245708	6.72237235431967
FAM91A1	7.10294034728423	7.34101132446292	6.93884739014232	7.09958904883135	7.02707740469784	7.15327066446962	7.36855578848142	7.12696486521236
FER1L6	5.61940107612261	5.32917021076408	6.3963559027432	5.51978080515449	5.78761497026771	6.23895596651631	5.28926578656528	5.62348712180431
TRMT12	6.94537809693537	6.82726270007665	7.12150476237673	7.25228336056623	7.36530207931881	6.97200768554178	6.93728093184742	6.87436711658964
RNF139	9.21983141795502	9.47929811512513	9.28313941322703	9.5900151937662	9.35323134932612	9.48801369016834	9.4754776971855	9.3035030627577
NDUFB9	9.23509060935935	9.24544365300763	9.32137400371026	9.29570778286874	9.28670200110846	9.32361358089073	9.41916903353183	9.3637889199945
ZNF572	5.98063908333471	6.04934101309921	5.32901533037524	5.27492126043276	5.3775546883626	5.61563273665208	5.93119318865142	6.1984640994866
SQLE	9.61394586110448	9.83399515445357	9.49302300803605	9.65936500210188	9.23334941945657	9.74733082047902	10.049857370411	9.59569817042383
NSMCE2	8.92673283752569	9.06701728051092	8.310736597204	8.92867496229718	8.73649750811316	8.72900083395302	9.05979723296346	9.1096704107763
TRIB1	9.05662614892116	8.6514492820676	8.86761043307997	8.57264692655811	8.72927624927294	8.94563807844958	8.82165080316388	8.80915337362512
POU5F1B	6.72684476953474	6.62604328226285	7.2845146480259	6.89081084773647	7.10090515829131	7.15584523164885	6.53794554408589	6.75812288056595
MYC	6.12894087864327	6.57668940329685	6.24202240005389	6.14974035488602	6.12952003134167	6.51864097570177	6.2732195214558	6.44501774533117
EFR3A	7.35446928994732	7.01834284872203	5.99313933403821	6.96953882526483	6.7668527383161	6.7821441478222	7.50966564428888	6.88823257584137
PHF20L1	8.73887235329206	8.80453885270213	8.37748003256376	8.69787410468253	8.70703785571044	8.86046670011006	8.84337543411385	8.7604626751951
TG	4.66442659288017	4.83084298752245	5.01797524347863	4.69654166777017	4.83104758929591	4.86080394507211	4.74566619079842	4.75879562807666
WISP1	6.81307801116285	6.67970835798157	7.04143815408181	6.31173294015627	6.86607082132777	6.94058618261683	6.68879120382665	6.70966638559679
CHRAC1	7.99542232470817	8.18102597025655	7.52503549793518	7.97576788361033	7.5539612722553	7.60411007162193	8.30929771985322	7.84918940877458
DENND3	7.3816941891761	7.30439679559108	7.38950734303909	7.16943228401323	7.40145947282973	7.37054248158818	7.30256208107357	7.32279448619609
PTP4A3	9.01683848278331	8.96942318260026	9.51321425637633	9.0751413828024	9.14733001070345	9.14136443984815	8.98332404862701	9.01403094422927
ADGRB1	7.91124739653514	7.68239029687957	8.03311798586842	7.45486513153236	7.6894504726338	8.00259374193519	7.68862412652167	7.85062515605233
PSCA	7.43777628744924	7.08390832357386	7.62342279281862	7.35266735724819	7.29314849407335	7.50593712977381	7.22047514702036	7.23097227719543
LY6K	6.01751006965448	5.92362914473352	6.6177013174739	6.02337519091607	6.32205777529224	6.43930797023578	5.69223096387707	6.29986114059753
THEM6	6.69162295844593	6.5078347859104	6.62759075712334	6.40025827792618	6.35090979027278	6.49651471059794	6.5487889696393	6.60346666394155
GML	4.66816118783243	4.66938974721747	4.8004674630619	4.50558669119373	5.13442170305315	4.71635284335903	4.22110654326309	5.08463029601205
C8orf31	5.81746464153198	6.03813361455782	6.09878418234045	5.85253616085615	6.02299626954393	5.61575341153002	5.88982216727864	5.91735091518199
GPIHBP1	7.21931872007279	7.02157360717183	7.43310728360589	7.0894701767284	7.00352926731857	7.21862368833562	7.13005686895089	7.05575982920057
ZNF696	7.01389988993661	6.71843601869555	7.20977604495572	7.06868848540004	6.98532923611453	6.46681950569577	6.48931191968264	7.14388626991043
RHPN1	6.83499436271333	6.57101473855668	7.09403947453057	7.0107004621414	6.91253881885642	7.21167578461911	6.63626533965259	6.82211341922362
GSDMD	7.05627664027719	7.00581608159025	6.98995534874394	6.97662402097565	7.14458949606955	7.05842212633927	6.97040671320292	7.02244822543104
TIGD5	7.37812326906778	7.21418560791612	6.98489028794763	6.99693310475029	7.11568018690894	7.01185427821684	7.37039541080365	7.16096590140939
ZNF623	8.03213191184761	8.09477917957518	7.52755689342273	7.83552016058713	7.58365044749426	7.81609146913425	8.12257024879698	8.0414984899585
MAPK15	7.92157045250723	8.06567860413755	7.6613448561598	7.61816714518009	7.89903961299506	7.95658331534228	7.95975229965614	8.05279372990784
FAM83H-AS1	8.56278302179423	8.42366423829609	8.89283843283464	8.50264887137384	8.71693947832149	8.61805848038113	8.57818644682421	8.3825906189944
SCRIB	8.1222404655085	8.06933410401004	8.53124415329039	8.20856924239776	8.28075289624545	8.54450350304521	8.04408241337644	8.08512253921712
GRINA	9.08452778753518	9.12996261253511	8.91629601874739	8.77314247474971	8.94474453374329	9.18128167177902	9.0915560841748	9.12510461014977
SPATC1	7.27145621995609	6.7548856135034	7.41089415631878	6.9347175296525	7.09909808632326	7.19257853536786	6.75906314595343	7.11581684109827
EXOSC4	7.97451645449837	7.92928113330924	7.91653776692048	8.04339341737007	7.96329636511948	7.85641491765054	8.05752666036781	7.92727013700263
GPAA1	10.0310387996661	9.94789132309795	10.0164867072123	10.0486000588183	9.97165135247987	9.89908509562233	9.94898110601549	9.94781925702718
CYC1	9.55292251878739	9.55320068932216	9.53452911842577	9.47215316008512	9.54002428151909	9.48495394887713	9.62277727089897	9.62479673740556
MAF1	9.73819911862183	9.9289468739063	9.64454771814397	9.82716351648408	9.69749790656432	9.71266762003269	9.83412918208395	9.85924000010145
WDR97	6.15977193444089	6.15047366315476	6.37705559773237	6.09235802768848	6.15427166829554	6.09556800963355	5.99437964949119	6.28382460914498
HGH1	8.09734084498807	7.95117849975552	7.93289978074115	8.02531685383189	7.95550500939442	8.14107241116195	7.95563496992319	8.09139320961713
MROH1	7.87788759487278	7.67422423061207	7.89690748768549	7.83945775129637	7.8612622163171	7.93822818266205	7.67426655651492	7.85040473450074
SCX	6.40466140133506	6.49569345133677	6.4380829881268	6.42443399437791	6.13188072067208	6.7511611499719	6.46636186913587	6.39860748354712
HSF1	8.70993872466727	8.75686779902213	8.69150666195755	8.57558174325042	8.65209857415229	8.75790410276384	8.65518905688608	8.75297412971216
SLC52A2	8.52365704692827	8.14501123471235	8.44670220979725	8.40947623235319	8.43122147889815	8.18846168413627	8.2330086888968	8.41329245058394
ADCK5	7.58346250138507	7.64418701503685	7.9177102570408	7.7096207723717	7.6855374198804	7.52550832358153	7.61041131565894	7.55113055374025
KIFC2	7.22047537807412	7.15360599074506	7.19827826419318	6.7624249759448	7.13269025786006	7.29273085552199	7.07352002244441	7.31701041964371
GPT	7.34277692854567	7.05280877197708	7.79671965046723	7.19762423000925	7.31439285293682	7.53128391962255	7.25912596484701	7.13156425878338
MFSD3	8.21277402348278	7.87223242000207	8.13036162473181	7.92319390870308	8.04916917429932	8.25926939057766	7.96559026099256	8.10513545560225
LRRC14	8.79388762216255	8.44430898148849	9.05082467099257	8.68765925718653	8.97852453644627	8.92251202146891	8.47873225173622	8.68342928974528
ZNF517	8.06416480400475	7.59912024139916	8.16480587436193	8.09366412069858	8.17405202275319	8.01568508011991	7.62184239359757	7.98232160745104
ZNF7	6.77424538620038	6.92116984490301	6.81030338794405	6.89985325974568	6.90565361675196	6.57128971923485	6.90983802816703	6.80559519133433
ZNF252P-AS1	6.39306589715261	5.93510837867082	6.18346162321614	6.37596511578142	6.23813223087452	6.14779392061786	6.02488491804021	6.26584890174244
C8orf33	8.06908395034746	8.14369304251387	8.18016829737294	8.29418298344028	8.02532109781785	8.19780766797767	8.15547941553292	8.08347713423651
OR4F21	3.47293906309639	3.54006807400295	3.84560291789654	4.14168254932922	3.84011468077875	4.38085454876245	3.31502579652793	3.73674706917046
TDRP	8.00863391213875	8.39192113893942	7.66483885439143	8.07216688944075	8.14922162757222	8.21962644329556	8.49543769692035	8.07440518739716
ERICH1	9.05152814414873	8.97546282655378	8.47995720993113	8.84734301410443	9.00971132765078	8.72461045415067	8.96868369531749	9.03010446227327
CSMD1	6.76115932365159	6.41513529228048	6.7315718644903	6.68922647137377	6.77073817952852	6.88523958125894	6.41086608752447	6.61902146383637
ANGPT2	5.91468538087166	5.91105463345844	5.47909501065204	5.72718140206625	6.03600995004055	6.28389112923683	5.80779316186497	6.05274459950321
XKR5	7.90028149836443	7.68390465526876	7.94573832696797	7.55152387304598	7.63883177704764	7.55209975299035	7.78182961864029	7.6820205609224
DEFB1	5.00088090917121	4.46598652434319	5.4782041939275	5.1087157515974	5.44929369429266	5.05351770825507	4.815657273552	4.67640323806842
DEFA6	4.97049884280358	5.00204003369076	4.93323331205455	4.65478469088033	5.10052553774795	4.50801893889481	4.96185355890994	4.88613464836925
DEFA4	7.15295763707728	6.85374106265414	7.36477118803441	7.2530545977093	7.49484887609248	7.41119149960305	6.81586989041297	7.0893077141655
DEFA1B	6.81340715775103	6.53870778012084	7.38516037974803	7.05392368245394	7.36400999390544	7.04159035511421	6.54424636669525	6.72788493691563
DEFA5	5.98261017264696	5.74352416809082	6.22325583164792	5.66847395483199	5.87162367893407	5.74177682405943	5.69625580976976	5.95711596152393
ZNF705G	5.89047736246761	5.61056415607017	6.13960198050237	5.7188741520389	5.83685657330608	6.42421616458943	5.76946372191052	5.60531583161022
DEFB4B	4.72054925655817	4.19540488487004	5.10839021664859	5.06023354401541	5.38156762982064	4.33723103123685	4.32271670006447	4.62074403193572
SPAG11B	7.5166538681899	7.28365700370388	7.87448395171299	7.60434366205434	7.73514941759719	8.03247633294461	7.17544733019061	7.5533855580892
DEFB106B	6.47148716902128	5.7782171124604	6.72728962647428	6.58546519192642	6.854588823071	6.21045098586833	5.82717109847823	6.37122900658962
DEFB107A	5.64686037614119	5.37822182878165	5.68014970589415	5.46431078029604	5.69205303243687	5.51176950483579	5.41196691717349	5.61101017764405
DEFB105A	5.79928142522286	5.35491823716965	6.62150959746026	5.95325679319489	6.55769367620316	6.45580500170442	5.27802875645242	5.79693928458216
USP17L3	6.43879407309494	6.01817306250395	7.13543693882698	5.98412255453711	6.21578889688538	6.43211243152914	5.78843765717228	6.52312428345216
SGK223	6.77377750851763	7.05848878445934	6.65274880996117	6.70663598560054	6.01864857814107	6.34871158350458	6.73931965140694	7.07499292046968
MFHAS1	7.76843002446362	7.78054544295231	7.63145247072451	7.66610171102281	7.49998399867057	7.75741242834876	7.91802488255703	7.65571947637891
PPP1R3B	6.60336127072369	6.70214946529783	6.24640095434464	6.13060316660335	6.43751191204316	6.10073896082917	6.48320287653525	6.77562191870193
RP1L1	6.50370356305736	6.15143863419165	6.49022842917791	6.30833581305737	6.58010050659364	6.54912991947524	6.23206853799137	6.32284777629833
XKR6	8.09408789088818	7.80835704880298	8.06302319329285	7.97985156739416	7.74433905738336	7.98800711853277	7.73580088717997	8.07915088190071
AF131215.3	7.14702702387451	7.001944182615	6.19624347785731	6.51056149238103	6.95543226388534	6.99776870096451	6.99091963403922	7.15036513423788
FAM167A	6.72977023321838	6.5681007081405	6.14635554301966	5.99820818923203	6.12782681442555	5.80908313264091	6.64925095717091	6.58127020892808
CTSB	9.53340009313592	9.71575027304068	9.34402076770589	9.55848406854681	9.66245553248626	8.82857524946086	9.54318210618344	9.69486608458273
DEFB136	4.85917324001653	4.5858337748155	5.33494394936907	4.46722857518436	5.27833187698621	5.00767638177692	4.44021862999867	4.97092684106979
DEFB134	5.1611228713322	5.22484795993749	5.48346905846261	5.58790502165574	5.7250491537342	5.14939046479635	4.99732247999917	5.37454523930687
DEFB130	4.3387445330169	4.06722226563546	4.19365196680396	4.43401417486117	4.08497869734799	4.18089455446601	3.87079504071968	4.44802318347571
USP17L7	6.96014128467227	5.92279324816227	8.75885618318731	7.81202640819061	8.30749718718466	8.51397629586365	6.05723559424138	6.88545051616855
USP17L2	6.8632309522133	6.80713341700711	7.82195310936934	7.48204769717238	7.30634217712715	7.60483539958639	6.52474057779505	7.0375239138774
FAM86B1	9.93506624963232	9.68716117494416	9.83048852426489	9.5070928295322	9.69311200796267	9.58656504193883	9.7532633844034	9.8245662136391
FAM86B2	8.11193620134261	7.70654234646282	8.11055731446058	7.83552931073193	7.86316223215764	7.88695272192399	7.90923353747635	7.88567341751883
LONRF1	7.72969727121274	7.69348713431503	7.30821277134059	8.19715784213087	7.61330263600119	8.19135263340318	7.74048055187576	7.83163094536639
SGCZ	4.57097276542633	4.76168167414532	5.35774146195512	4.64554314725667	4.77321004838109	4.87209974830962	4.60348910242487	4.75330011379909
FGF20	7.14157430518969	6.87034676260999	7.11828752655261	6.95532593373907	6.90727706761404	6.95575348507806	6.84150036107041	7.10528021537948
MTMR7	8.95579954596994	9.06454979332162	8.98119159793938	9.10920122953309	9.05786057090265	9.33804848676507	9.13559247263637	8.89461260903849
MTUS1	8.77765666765421	9.04932142211972	9.21336209932788	9.28659876755685	9.32905031655934	9.25918022572491	8.85474557179471	8.95730997332532
FGL1	4.68083745380508	4.53458012926347	4.50812721502916	4.69257415787005	4.50614707508814	5.03086238137451	4.49480462640868	4.71420369307835
ASAH1	8.64112152541163	8.72176857031857	8.52345480073099	8.66080783923096	8.44907399021131	8.57333955610184	8.89999452932897	8.63891933106437
PSD3	10.6049482082073	10.7288853897264	10.1288087465122	10.5873919900611	10.5541437120959	10.7261271337234	10.6544244630036	10.6412582510098
CSGALNACT1	5.43851314178535	5.09634601065936	5.00721364792599	5.19424627785778	5.31179965118064	4.82745951442862	4.96620565969146	5.43669665009134
SLC18A1	6.51013458011592	6.22474488441984	6.43660547127533	6.14019786533805	6.22824693523827	6.93215085475034	6.3347841786941	6.32939465019762
LZTS1	7.74130486790019	7.98226697094256	7.41006694437943	7.55796753950632	7.66830805563814	7.66278098916567	7.69512912272148	7.99604046772767
GFRA2	7.06311436279895	7.57915732050354	7.62987638692871	7.40507093163977	7.19607875623202	7.28632621178588	7.40140515510798	7.22460492926218
DOK2	6.73520800989753	6.43664596046129	7.47885288535396	7.07419163139252	7.11552857584935	6.98498520835077	6.52046655700099	6.66429015325489
NUDT18	8.16962428702341	8.24689132297147	8.06809196664516	8.20424994762772	8.18599113144966	8.18140295154778	8.16719636485677	8.16299753581019
HR	7.11290392904109	7.06575452660686	7.69820145118874	7.4375852511243	7.60530003257736	7.80988911119002	7.04043496977177	7.11748119453682
REEP4	6.8121333113918	6.83367250080464	6.24226863189466	6.38148302496797	6.60345316341796	6.5185512736615	6.98821214411845	6.76446967311956
LGI3	6.29880316300675	6.25355684108126	6.47966660405811	6.22460790870614	6.56471889895568	6.48105356825112	6.30266066622258	6.19311657413546
PHYHIP	7.59861427302326	7.29541411267961	7.46167039372913	7.21254267237952	7.43207634000918	7.79786063879912	7.61550584436167	7.34155020573571
BIN3	7.98343629144684	8.14246783860782	8.19730696462453	8.08939173078288	8.02093598186136	7.89097189315898	8.13735727366203	8.09248572122373
BIN3-IT1	5.61674088089582	5.5649127016697	5.99894112459807	5.77913440404849	5.87203273080701	5.51004188305642	5.56597452470473	5.72986503785497
EGR3	6.51554003770772	6.47335625308242	7.00727781324637	6.58332268433818	6.94036420345899	6.76389514266841	6.36697988896287	6.61419206522909
PEBP4	6.20591886181553	6.21870237090184	6.62328514127039	6.11622993672826	6.72004728805725	6.13655808038703	6.06443679488601	6.29613632037229
RP11-875O11.1	7.17563145806858	7.25105941054427	7.66535547042185	7.4244134174334	7.51080435400296	7.4458375746883	7.10890510212019	7.27028714242827
TNFRSF10B	8.23881743682481	8.27050055936153	8.08014418475737	8.61808232436121	8.21727839024704	8.18457935973237	8.40123708423345	8.16926845399674
TNFRSF10D	6.287524228949	5.99208017477647	6.32774851814212	6.29895598551443	6.33062976000604	6.72381450207472	6.04447677066865	6.22785072076215
TNFRSF10A	7.84920461020571	7.62097173499052	8.38302154798394	7.82073302925224	7.94451700775094	7.81037558383762	7.56843732586084	7.90282543855453
ENTPD4	9.2652310488278	9.65887709637629	9.54681883444113	9.81125793244703	9.54036230620053	9.64050236702562	9.4977929222253	9.40706781759179
NKX3-1	6.85565521911947	6.4141454898644	6.85741864949497	6.64206373741277	6.67019436468052	7.0084663289454	6.6621710735446	6.55330049405207
NKX2-6	7.98248747818663	7.80522049665048	7.77571355567188	7.82567327196517	7.44751463037316	8.16010686123567	7.93482550323094	7.71742451673665
STC1	6.80737828495039	6.84362260702446	7.0983255072548	6.77756875160288	6.77687922584968	6.8200201593711	6.76370517432348	6.88432811257154
NEFL	8.76131632071875	8.90265878709429	8.40197875955068	8.36175459066438	8.28433273613933	8.32348764428538	8.90280461919198	8.70895601019838
GNRH1	11.4830829378676	11.5566945008435	7.90528860465661	7.99385886212775	7.94753955260501	8.0165912374711	11.5807729943457	11.5375553733629
KCTD9	7.61110938276082	7.69852279717542	7.17216284130074	7.21500154196063	7.26259277269731	7.58348221282029	7.64160292205391	7.63957834218387
EBF2	7.50180882246264	7.22568886943499	6.64696273025509	6.65734145876105	7.21799941783985	6.85213939117488	7.11536750569405	7.46521223592348
PNMA2	8.53682053101416	8.66269948831036	8.8015668209478	8.78995606435083	8.90237179010411	8.77657219832356	8.52231780647318	8.6317284245554
STMN4	10.7331863930299	10.9247698221962	10.8179684998822	10.5440122719386	10.5576418910523	10.3354004499876	10.8102570168153	10.7514741756277
TRIM35	7.56004425771581	7.48277794653078	7.63039482694081	7.2438216645081	7.46516647545451	7.53522298864829	7.66067770756064	7.377887568137
CHRNA2	7.03167225250014	6.66704354230095	7.36570549087562	7.20595741948212	7.45734718859715	7.23374018881382	6.61149055834274	7.06185959621383
CLU	9.41756983297654	9.50711605988911	9.06899152139725	8.66144168087789	8.03520108248926	8.38555807656675	9.51103125728435	9.54813167323327
NUGGC	6.09886912443861	6.28768837138385	5.85229457559071	6.08079871413121	6.42013043131615	6.33057449440253	6.36589896151126	5.94355391291897
CCDC25	8.63012259302708	8.78250166665307	8.27122597148176	8.62730686689396	8.47245096976839	8.70346082455229	8.92130275384478	8.59718052506261
PBK	7.92919492118284	8.09262797448823	7.8240691377843	8.05538233863635	8.04836722219943	8.05265680381168	8.27002176672339	8.0797948383308
SCARA5	7.05464931436316	6.78935222612907	7.38325632216856	6.75568802772153	7.17329102091757	7.19464876486245	6.75513510753073	7.05067486169364
INTS9	7.29748607130208	7.38271194692142	7.24737954035528	7.4239710025784	7.1037075695689	6.77204219322671	7.33150487143558	7.37971467206662
KIF13B	8.20327433398317	8.14401486439362	8.5308222417454	8.28379799611081	8.39164466924573	7.70246865852053	7.90305561868489	8.42865276455159
DUSP4	8.24446029434291	8.29408388214364	7.45886996034546	7.94335474667072	7.67102000726604	7.49927385684146	8.20699459490055	8.37711567226182
SARAF	8.3928830609265	8.48588980390176	8.50819988920593	8.61046160916041	8.59787731975083	8.54307718672825	8.58879811371347	8.58012866334533
MBOAT4	5.15612245217314	5.42215889214051	5.99940125495305	5.12774433623379	5.48178744586252	5.07513410389055	5.06260429282327	5.53475052369824
GSR	9.04865514673194	9.17386687497967	8.63290171563903	8.9901513229443	8.78200320960512	8.82584818642239	9.1328346979015	9.05912927295258
PPP2CB	9.25759889133445	9.30925744628377	9.39306646575052	9.50170339230798	9.29537171762161	9.75623006965471	9.4640593091299	9.25618323386223
TEX15	5.93098324752078	6.07238351537934	5.95939132139471	5.68231457708676	5.57996372511156	6.41706546555626	6.15303844185869	5.88116656992534
PURG	7.3049569858465	7.72746724868271	7.04615014210131	7.32688605849417	7.2453329556058	7.48431793824029	7.62795133844508	7.4373176227748
RNF122	9.2484214137516	9.44250983761606	8.7554946010255	9.00987853568855	9.03917277036893	8.35821342714622	9.417914287974	9.20590888947017
DUSP26	7.61828292364116	7.3976560331274	7.83074083271023	7.50166991028828	7.65659836776298	7.6777539069613	7.33810471376191	7.7433078722723
LSM12	9.52676914531719	9.5107006460359	9.42788077667455	9.54307080946667	9.40712640024504	9.58600870017224	9.48777971604294	9.51411553526361
LOC102723701	7.9325926789391	7.60451027620886	8.01873278232837	7.38836975585321	7.75233532337846	7.89435868125244	7.64891038957739	7.76176567755773
BRF2	8.26109492536813	8.2428649221354	8.50698807905351	8.61492365372736	8.63855251324176	8.0357703885586	8.25572155831988	8.25062310983984
RAB11FIP1	6.55529978920562	6.89512403306902	6.32574210026187	6.58230427531245	6.17248171177572	6.44065098180873	6.77931185029879	6.7207855891567
GOT1L1	6.40461776911333	6.15480704880165	6.84140357479296	6.63143591827743	6.39897253653465	6.61725248379323	6.14495170822139	6.36256116144366
ADRB3	5.95551470259941	5.60036688320379	6.19394340046019	6.11655905256564	6.02223619751528	6.38025700787829	5.71425980683226	5.75569950858319
STAR	8.22352886517923	7.88229778715573	8.50318298702651	8.21808855743815	8.27388735299657	8.27466996019973	7.81593510170153	8.25265773629524
LSM1	7.62566185354454	7.93119874793636	8.14139645589714	8.14357749225502	7.94426081900605	8.10879603452567	8.06365893146872	7.87546679911892
PLPP5	9.03629961541505	9.00604376206744	8.97616678502406	9.05940559458067	9.21625733053377	9.18086735421125	8.99055298822627	9.22248324981548
FGFR1	7.96520642012623	7.82505373038974	7.61502631713919	7.88674200191953	8.02065163465987	7.97991191831148	8.00728784401017	7.75076811144211
C8orf86	6.87584697846368	6.94459846712987	7.07227908382899	6.44613410947633	6.87365657903397	7.0401134307675	6.86110483881953	6.92503881755248
TM2D2	8.26211815898266	8.54496211599006	8.38328654103124	8.66097891662631	8.54815842885129	8.56685865854504	8.60109375556067	8.40108279837308
ADAM2	3.796233616797	4.4164533029461	4.70088886612017	4.54566250652335	5.00017766071384	4.90190054902514	4.32298613804412	3.99878887682737
ZMAT4	6.04972032336734	5.31283108247814	4.97282795433399	5.04257743774941	4.72543688703809	5.252708365604	5.80211583759207	5.51464884376573
SFRP1	9.85479694862933	10.2806347116023	9.86243784134217	9.50359854760758	9.4902276638441	9.75406184102299	9.9247520700792	10.1579739494779
NKX6-3	8.62840717275893	8.37624093017327	8.61424705855248	8.30651271237638	8.40037920679464	8.40949392162126	8.36354662498808	8.53926270407813
ANK1	7.42746256986179	7.24443372253239	7.6503778285936	7.24497920943312	7.68623163567277	7.45968588979326	7.12018486986086	7.47848793011674
KAT6A	9.01652504024261	9.31541548678905	8.32287978760537	8.84602897612162	8.74143465717956	8.53680596628108	9.25971197630133	9.00712610204678
PLAT	8.61154356984054	8.41274551241253	8.64663976691973	8.20487201557585	8.60099899689897	8.72925576969708	8.49744987293238	8.42697973229894
DKK4	7.03613795991172	6.68348472077119	7.01230728278491	6.77481888893775	7.3435718137278	6.7406002622197	6.8284381264347	6.82400635701154
SLC20A2	7.83124322629736	7.88590287723392	7.51737394958159	8.16610482375367	7.98347744950804	7.82059564771359	7.89376845238279	7.80094050236752
CHRNA6	4.32914661406295	3.9240485092463	4.78952055027634	4.41344441698898	5.0699305316606	4.66642281937107	4.03591543614256	4.17203002637748
THAP1	8.48368747655568	8.57114180548212	8.25076780684145	8.49460790257351	8.2983442455094	8.33103827313779	8.6928529830705	8.51905758984608
RNF170	7.69638105174305	8.02130416630943	7.34477824130174	7.83523237475318	7.7990023787896	7.73151801183052	7.83573530922358	7.91869625495378
CEBPD	7.04046021726043	7.15957268471472	7.0590218533073	6.80163504067782	6.73360516111526	6.85658243543307	7.07833433699324	7.03979040320169
PRKDC	10.1919718508895	10.1273589316249	9.91785943869802	10.2710800249318	10.0645173670879	10.3099238317748	10.2711332784557	10.0861898444265
EFCAB1	5.0777286290276	5.20861944365621	5.18473242014239	5.37712502690818	5.09280249653616	5.42467959776151	5.42625230043773	5.03327280211061
SNAI2	7.69388380524137	7.28655070149152	6.50227512193545	6.0463996511321	6.09281903738742	6.59247863688804	7.81504694220979	7.14714339003682
PXDNL	7.57233878739496	7.65993893801572	7.72922602432935	7.59638814378795	7.78324210652864	7.54605377959118	7.6045079424539	7.51936997905954
PCMTD1	9.66568078014211	9.93061586197425	8.92057846100058	9.51417637576833	9.60991408656916	9.66524038680136	9.80450079071122	9.83183610913657
ST18	6.20667190875639	6.68858771352091	6.77953860506404	7.19364775889159	7.22395640033318	7.04809194405502	6.28259091786088	6.56443887616616
FAM150A	4.72829063664634	4.8622472832862	4.73206572602652	4.68491914257027	4.88491008137282	4.80169566824185	4.98706160014074	4.59943093262766
RB1CC1	8.40401128633313	8.89739322991599	7.97383990150585	8.39965741362613	8.13426475558619	8.62054865806283	8.78010021152132	8.64808518632803
OPRK1	5.80298985570616	5.16782733141589	6.16431795652951	5.9066420364075	6.16175307303892	6.04309980139733	5.74288186734959	5.16745573570333
ATP6V1H	7.74910912254235	8.18237369779797	8.32430764266986	8.36469656696425	8.3580579450754	8.26253239239086	8.08595872988908	8.04167658937372
TCEA1	9.52758655135339	9.58610415992104	9.00958131786061	9.42750148644058	9.29230386052296	9.74416117751262	9.69357037966918	9.48782526554493
LYPLA1	7.74435577992822	7.93434839349884	7.54194070923217	7.69745850982481	7.47805220584368	8.14758275873949	8.16523039998916	7.69715974792439
TMEM68	9.23392241574812	9.06672320250297	8.52175340230081	9.11366887959092	8.86115810438399	8.87777707193806	9.29488196406104	9.12496654835235
RPS20	12.471296915489	12.5619587830512	12.7001243898729	12.6452842930411	12.6579071815928	12.6693965427575	12.5319734308502	12.495811292097
MOS	6.32009055798855	5.86377460642475	6.41284794446751	5.81747822623583	6.22596927581872	6.14812406739827	5.84983388692499	6.24692300317102
PLAG1	7.58219740758393	7.7716925679073	7.03789819012368	7.84089405516648	7.54944859991114	7.53208851518438	7.77328242544873	7.58208695833888
SDR16C5	4.12468881612909	3.55868602903619	4.19125971191262	4.04345957147648	4.9393237480603	4.57869500352376	3.78322282335245	3.85753019304494
IMPAD1	9.14815952903673	9.05697258559392	8.52186211736562	8.9263462505913	8.7018561287397	8.45980274405813	9.10320415332998	9.05757655451287
CYP7A1	3.67915210456531	3.9124663765943	4.26790861321108	3.99171712707101	4.43471093313172	4.39536348310984	3.66661215786381	3.93949566777265
NSMAF	8.46300522553806	8.61017405571077	8.24414468359001	8.69400653371188	8.57675105037428	8.6164011830148	8.80177916596944	8.4527618871212
TOX	9.48022365339747	9.78069922876773	9.61234814805228	9.51332214451194	9.51725202416199	9.58389905087589	9.69978688328819	9.60201782747001
CA8	6.17329401689077	6.07464763087006	6.10176827398308	6.11671878605978	6.18296473527628	6.12508679972883	6.16662217849215	6.10230344203499
ASPH	11.6624032073219	11.6804876606087	11.5239166753737	11.3912629244176	11.3971875402961	11.4647418411279	11.6743998145193	11.583827339749
GGH	7.47816192493281	7.50478012063865	7.02786462727495	7.38186613821114	7.53044956031634	7.3715282560057	7.73754318123507	7.48519568006736
TTPA	6.2876173136969	5.99745961744518	5.78334662546761	5.75413942636298	5.533737231994	5.57951000079301	6.09854006031589	6.1350724672805
CYP7B1	6.56331181150583	6.60014240298404	6.47133585877816	6.40559949501955	6.6335630873222	6.07829103898462	6.7856303355216	6.31109955594953
ARMC1	9.15224091861102	9.46869419987787	9.00783879164541	9.27883680942662	9.30608191498941	9.18694649586432	9.32801106542405	9.41213298686332
PDE7A	8.32459474419917	8.23635655505251	7.68169223708974	8.0699782693033	8.09591848002144	7.98794366971502	8.36022469601822	8.17309518262175
CRH	5.64594042713896	5.8050623360326	5.5885743653932	5.4408672253514	5.39202177955531	5.76144142085064	5.51845262086191	5.81590625278706
MYBL1	4.51216136445308	4.85091583095026	4.48348776463308	4.86569593262749	4.77421218572164	4.68832341875612	4.85149590567672	4.61651188549532
TCF24	4.70002959366485	4.79947254694313	4.80582200834828	4.7430878134087	4.51752736351277	4.8372349207296	4.88874252694858	4.60195870592491
ARFGEF1	8.48685564350075	8.72193699026678	8.5178281807378	8.52675594972259	8.32473766071382	8.55772728938536	8.60313058390862	8.66589835931785
CPA6	5.24467293703298	5.57500960646941	5.21855407977576	5.33148171990697	5.34914765397267	5.63524789332561	5.29458136817498	5.65566846485205
SLCO5A1	8.11448640017012	8.50541278344833	8.41692474644326	8.35157431127558	8.37650162087688	8.56062384202495	8.1787520490245	8.36930919562742
PRDM14	6.29275203449965	5.66817870918301	6.64536984793638	6.49321728452134	6.33812144176266	6.22626825233415	5.89104884514118	6.0053759438531
NCOA2	9.05511266308159	9.14814694394995	8.79479335266904	9.07342019812491	9.05401403929095	9.21614615932768	8.99065722500723	9.19056964622051
TRAM1	9.74618457976664	9.75935825192309	9.29361158132837	9.76955404468206	9.62800193118365	9.73207723049271	9.84999483507471	9.65757400140461
LACTB2	6.43216067530479	6.46163879858716	6.28242750558719	7.35725620571262	6.79355819645514	6.51640155038822	6.81159383413417	6.37193456574147
EYA1	7.29795533760413	7.04094981691141	6.43238001698409	6.91361368715778	6.94871124300342	6.19095848340735	7.31837616413206	6.81957580319766
MSC	6.84765183069552	6.8750688689516	7.48959096586981	6.74304669381565	7.0084267481637	7.09112024239657	6.63785355872171	7.04520225534302
TRPA1	3.21056361554378	3.85800958832369	2.97109084491961	2.92878167502751	3.47810038473141	2.96402587548536	3.63398091678928	3.36399182441228
SBSPON	6.0457027772781	5.84437011986394	6.10753719939688	6.21804314086134	6.39020979729759	6.47548838708386	5.75859976008174	6.0595988302181
C8orf89	4.57879575680843	4.3604613195291	5.30234444913512	5.10419029463356	5.48713614681838	4.89168986010253	4.34452191769997	4.59213785884723
RDH10-AS1	6.67478196077342	6.26687719031346	6.79035185010376	6.16209835074824	6.50389322343287	6.39975736995946	6.27506914444869	6.61347775633305
TCEB1	9.3703406886792	9.62542874991986	9.66759363094005	9.73605760363113	9.55538737601329	10.0302932988682	9.70318947102144	9.49317371224684
JPH1	7.22275133256904	7.63238472376177	6.27223892926732	5.59690672664642	5.47480911361166	6.71434094280982	7.76761640570465	7.23433648458372
PEX2	8.85316503074003	9.11420412529651	8.98930424127619	9.01722383578583	8.8221865423446	8.89550833043773	9.13461765188144	8.98673741710782
IL7	3.51454042050289	4.12869719987828	3.96959224298277	3.75496162672066	4.03358370833129	4.45271820658837	3.60942836588224	4.03123709479329
HEY1	8.69928763074214	8.81529858483743	8.5054409195708	8.72195375958153	9.04222478937219	8.30099852697151	8.55422423248701	8.93786529991213
ZNF704	7.8328358778228	8.18459605181161	8.03802848089834	8.24129927371935	8.2767350426355	8.39895787132314	7.93319033369104	8.09231652161952
PAG1	6.23946361805094	6.28737807081664	6.53949100758452	6.70670459340708	6.80476968968407	6.39545371005009	6.28332279615173	6.27067910751235
PMP2	3.91276735161229	3.61525987511394	4.07990471571963	3.86384728927751	3.96565033142649	4.12849099830781	3.56030081804154	3.94975404500084
FABP9	4.02238848578789	4.42878977302048	4.3388889940628	3.94894228756076	3.85584597972386	4.66688764796493	3.96652444735313	4.36414578452813
FABP4	4.83624990171045	4.37391044136229	4.49590592875625	4.70956031918462	4.27003608210847	4.78157732288758	4.63613621887744	4.48497902594816
FABP12	3.68469499150365	3.73196559234429	3.99484576886873	4.36513251955565	4.30286984280855	4.21860058304662	3.66112236448673	3.84175858708703
IMPA1	7.90344283814501	8.05826328847737	7.64721713394377	7.76477288270502	7.40786447418373	7.57414330132646	8.1447776383893	7.99374892531054
SLC10A5	5.47721200158261	5.32347398595872	5.19486553765006	5.19926881890127	5.86453815494015	5.23424341733093	5.385588724359	5.39988483526815
SNX16	7.5793564979077	7.91350599763738	6.90809903500105	7.53501163302623	7.10632023134642	6.69574807017651	7.95649389276643	7.57745684048883
C8orf59	6.35550095837899	6.65681728314668	7.11848804240613	7.25015747431949	6.92918609175142	7.08837055578627	6.8948209161062	6.41856521099424
CA1	5.07203395727845	4.86627696410835	5.34570303427212	4.70022965774702	5.52581680541736	5.03989135764565	4.92083513769268	5.00098379436294
REXO1L1P	8.39047873998873	7.06480194606234	9.8749895679853	8.50514505178259	9.04213771221628	8.70274213631199	6.96775774451239	8.42318142041447
REXO1L10P	9.23776112213966	7.97879543650606	11.1726443155783	9.61061841884502	10.3433505250517	9.90245795083339	7.3690761729017	9.66466108220447
REXO1L2P	9.2757305823476	8.34309482450704	10.8727804760337	9.40992746575266	9.97724133993792	9.65176611306397	7.90819549892895	9.56698282567243
REXO1L4P	9.19152238380526	8.23560222924905	10.7979734805939	9.33558510505243	10.0718147152226	9.62448990293779	7.61326693113387	9.59411191800273
PSKH2	6.61161428039738	6.26538422148197	7.20055246123274	6.71569457334663	6.85349017239544	6.5707361491784	6.30123359108503	6.53890064129255
SLC7A13	3.53833497097142	3.18232754940126	3.39989622509594	3.32349223951115	3.3430257336173	3.47744451257351	3.24727352804178	3.4521909375833
RMDN1	8.30781894543083	8.5770559897631	8.17460750724048	8.65484760578887	8.3733472758154	8.32121279932712	8.59913753957341	8.33380909760362
CNGB3	6.72645008339831	6.42839331609579	6.26561108807742	6.45251189187614	6.65511684311292	6.48780960611002	6.50548056023611	6.52991904159966
DCAF4L2	4.8722628480065	4.43098006019913	5.01128614823382	4.44909078293446	4.68778373861146	4.56470835065004	4.24219163583353	4.98024778006228
MMP16	9.20341238299734	9.62175851251085	9.09651649798197	9.53673481393783	9.29991592605052	9.08127736349207	9.37300758891141	9.38293417391053
NBN	7.31717900913197	7.45861302305888	6.34231216687532	7.33185382979924	6.79402235570653	6.53077389144758	7.63369862135362	7.1265180213872
CALB1	7.58786092181259	7.80207008095132	7.61755546118113	7.92651323584011	7.87719322835699	8.22300663334022	7.7664340102472	7.69781862001106
TMEM64	8.24127871154264	8.18081798598967	7.84893959213676	8.0673117280558	7.4535429850345	7.78214361176523	8.36387790640152	8.05554485958318
C8orf88	5.24563208877855	5.19882473685052	5.4838097163233	5.89135456733159	5.53884929042326	6.00189580575925	5.42069216935751	5.20322095169583
TMEM55A	7.42067124230597	7.23369630387547	7.29173132482928	7.59731880230428	7.44330009590706	7.60829358943579	7.35159345014161	7.43220858199024
RUNX1T1	7.97644095377513	8.47144436033305	8.23437255906403	8.24257593420944	8.4489521941733	8.40334472993213	7.99032696013458	8.32856598024058
TRIQK	7.6198028420135	7.61703671525188	7.43010524503475	7.93613143866509	7.55920916915177	7.76952181361318	7.80689982962991	7.58985073424954
C8orf87	4.89718035566321	4.62481564671614	4.34110068695423	4.78609321071889	5.21110506204139	4.19863012002455	4.60673746555127	4.81295846868421
RBM12B	9.3365481555795	9.41263521737053	8.65715815344707	9.0992990117263	8.88819815644104	8.8490500589022	9.33213024831593	9.3326845688964
CDH17	5.81858553380194	5.63927784784933	5.85106207037194	6.22153582212282	5.66337033013889	6.28104749661489	5.65896281512484	5.67727720340413
GEM	8.00855276373446	7.60570502423971	8.07790752469871	7.60880023729102	7.94644456542078	7.94699214183831	7.73630528861254	7.87485781840009
RAD54B	8.8412728362055	8.72409732727722	7.94109338778755	8.4770065733714	8.11816343942904	8.1318095433306	8.89634282360262	8.66355723034293
KIAA1429	8.01781924111158	8.1355096487274	7.52236721382874	8.09765970890166	8.03423212958657	8.05747497143549	8.29297989824837	7.95448021466376
LOC100288748	5.76001948933053	6.03032874835107	6.00217097580553	5.74002359962421	5.80450626952658	6.01367356640434	5.96372766985505	5.74286926141604
CCNE2	6.67496639672075	6.97743342642971	6.95985003693992	6.76428504383321	6.82079492227098	6.95575968547181	7.12886644720335	6.73014244919738
TP53INP1	8.56456822920285	8.87060651121078	7.84059198989888	8.78827795104265	8.63521674273276	8.5030265047917	8.8277172735502	8.52609368464143
C8orf37	5.18446041043859	5.76427689972201	4.993566645919	5.52413026031956	5.31409590986411	5.10733597898046	5.56078397522311	5.39780373080694
GDF6	8.56573151935782	8.27951547568609	8.83965878642606	8.54256360007341	8.6992188988355	8.90116747853583	8.47189891599004	8.28901142005835
UQCRB	9.22728481372517	9.40705487330327	9.50558653693403	9.67836425972717	9.40317046558898	9.59498186462067	9.52488012456164	9.29648585377017
MTERF3	7.17661816220511	7.42278290911221	6.72488184982335	6.84346059868278	6.63905889890963	6.92437068861767	7.59935043805644	7.28356825921686
TSPYL5	6.33619071545808	6.24318515187276	6.6236287726068	6.64855713058773	6.4845576188001	6.60275997799272	6.19046787035181	6.30290743875995
RPL30	12.4216962516905	12.365554767243	12.625853303965	12.5902595136243	12.4569317259349	12.3894791684183	12.3815921453587	12.3348546616412
HRSP12	7.46713156920651	7.30085833327942	7.95620925926649	7.92570116664563	7.7210288564256	7.77561597054002	7.5486640375283	7.48327402739903
NIPAL2	4.3226828411321	4.47052728768809	4.16650394904515	3.98319934388426	4.39560506448904	4.41121422709929	4.19897118472342	4.49119347367576
STK3	8.12433235911662	8.31333023472337	7.78049129191481	8.40104742791596	8.0539603249045	8.01910724960981	8.4272632485041	8.09723316845227
COX6C	10.0628171359042	10.1749554893874	10.2618504951344	10.3440876536353	10.0581030925317	9.9873168716861	10.2702952431542	10.0911764882367
RGS22	3.72656817799794	4.11772972112098	3.61236668761326	3.83773288514292	3.80778451957259	3.5345792192182	3.91566026442578	3.78116455472296
FBXO43	5.22479614286637	5.65111449390274	5.09700701697377	5.57949215227993	5.38679532073437	5.88109498946436	5.64225364480475	5.3225202754853
RNF19A	6.87799078282496	7.36985276274785	6.41054483832474	7.04397064196793	6.62293808838405	6.61875502927814	7.33519671209271	6.9525664560713
ANKRD46	9.24410870800691	9.37732853714909	9.20103786179329	9.3702411956803	9.22471886170558	9.40097726020339	9.37704405095152	9.4076237511858
SNX31	4.39385761859298	4.24940342079569	4.87131472081435	4.0475062537775	5.08390089315238	5.07390149047255	4.46825576464013	4.14245967684673
ZNF706	9.17258639005403	9.24848818742047	9.10734783402557	9.38017183750507	9.24141002079284	9.33162961175722	9.4167022630855	9.22163306607174
NCALD	9.19653594718857	9.35484583304513	9.06569636433488	9.04184283488324	8.64937042579244	8.5762489672773	9.26757762703507	9.27127856945661
RRM2B	7.20665375364411	7.39714574737347	6.78174831725456	7.630684475301	7.25493232418281	7.45006538482504	7.58118900584294	7.12905024995528
UBR5	8.0992478671693	8.67999732987343	7.645351138868	8.20686420922545	7.92140359301806	8.38360688276114	8.61759931721434	8.31572382022494
KLF10	7.1898191676147	7.36561937314024	7.29085106360737	7.49155450316717	7.06306897955127	7.42577088498533	7.42126299946765	7.30716777864001
BAALC-AS2	5.92286409264092	5.7014430386291	6.14351331319813	5.7627953196836	5.91265917640171	6.16090996561811	5.95699160301952	5.68261631130969
SLC25A32	8.30818010104225	8.29839037133091	7.67664252245717	8.15925143847693	8.00688842413775	8.01856528468795	8.40191519483138	8.17533250438563
DPYS	4.52027414846321	4.56693986370338	4.95574271266113	4.74172432676464	5.14602134065161	5.35831838548645	4.36105213380755	4.85668417313372
LRP12	6.90125708811294	7.14690507923522	6.69376918507499	7.00191377660195	6.83171657425813	7.25172500349861	7.1289172178809	6.99664232151006
ABRA	6.80185485763926	6.81543129282819	6.83766495874355	6.77361042830594	6.83071046300937	7.05665363806831	6.762177001442	6.83906627567679
ANGPT1	4.30689991626976	4.58374366466381	4.8420178836047	4.56035491243608	4.75139245485503	4.32392339862095	4.62668173102911	4.28415193924819
RSPO2	6.05821065691096	6.11944419564312	4.89017883480982	4.46641999967311	4.26975925073747	7.5802305066232	6.30219329663075	5.62619447854999
TMEM74	6.41125907155908	6.94310932414045	6.67930104821246	6.32638467415439	6.36912505935573	6.39022457720739	6.88713492024259	6.38693152071712
NUDCD1	8.51103569571453	8.87922123154405	8.01030817074093	8.90327149509764	8.48194734496676	8.64418463209498	8.95485978751225	8.56906061849971
SYBU	5.86941475137397	6.21706424513403	6.39729255030672	6.35352744256225	5.87572459337586	5.5561526957473	6.01580847952883	6.15398263910984
KCNV1	5.8466931545417	6.28761265917425	6.21615427155371	6.0442650594907	6.00850955566182	6.00408467232751	6.02160175744353	6.0707247286578
CSMD3	6.44006702672609	6.77420283450928	7.12631661770667	7.97280965120808	7.9315898452151	7.57873689807461	6.37563584123963	6.91982408488583
TRPS1	6.06479525712995	6.47552254997093	5.35291801837349	6.11221599278739	6.00003166592704	6.04560253879197	6.53524056971286	5.93995984504026
EIF3H	11.1864842410663	11.3683812048516	11.5983203376447	11.847231758532	11.4587663543264	11.2711895769768	11.4168682410391	11.377006102116
RAD21	10.2281532507131	10.3510642023005	9.74414768079515	10.1604566804437	10.1655482912989	10.0559922269833	10.4276348954799	10.2201296183891
EXT1	8.59599407230824	8.6599185808429	7.85947961888798	8.21280324969153	7.99602020048763	8.08755279855611	8.69201795106465	8.53115822891872
SAMD12	5.98185026692343	6.16548001041626	6.19113314040018	5.97463050168643	5.61421357966654	6.39127465567936	6.2752761591247	5.9101674620822
TNFRSF11B	5.44087207263233	5.33456431543101	5.40560724852734	5.06631302767169	5.72231866017375	5.26353831553132	5.13763924463318	5.58458645032632
ENPP2	7.16738953700103	7.40211124028928	7.64321323508913	8.22612802339865	7.74849117446727	7.64320688161408	7.43122565664318	7.48593720344846
TAF2	7.63848307180054	7.94487277175562	6.88456230394068	7.56900295683545	7.48650265274916	7.02201753638997	7.95846072727501	7.6189423318592
DSCC1	7.09892187106322	7.18488867533553	7.11638878580314	7.28046963281013	6.9061807655215	7.33217065755187	7.2040728238532	7.0957114781256
MRPL13	7.24371650112724	7.47507720436765	6.90122611107782	7.64893214144456	7.20821194543724	7.86014635219153	7.70704153527819	7.33566537242831
SNTB1	5.73036211537261	5.51838231315754	5.75377176902618	5.28356013462428	5.80185143987622	5.4917781653009	5.22114409892782	5.91380615315709
HAS2	5.01425503131233	4.9752672014165	5.24765989964029	4.53936394995675	4.75626891999972	4.44890204155355	4.85234772135924	5.14495827477778
DERL1	8.75674812512672	9.02544449471613	8.77933426580072	9.12964325825056	9.08590805264347	9.07758179484035	8.86494104372916	8.91127427828914
ATAD2	7.75758355705334	8.10852408867219	7.39517956091848	7.79588192733409	7.39852347413584	7.54916820643792	8.20432075777724	7.64328300136501
FBXO32	6.5347199661433	7.18562073644881	7.48289920523603	6.48945877359581	7.00622740765474	7.1405673966002	6.36135245732413	7.36440839416225
KLHL38	6.49276187873324	5.96656526467277	6.61224831558994	6.42674210075593	6.60925469365173	6.47487509832775	6.20001675200981	6.11958040845746
ANXA13	5.55460461969843	4.94692848175902	5.79761754652779	5.50090235651706	5.35336696839593	5.64862173149152	5.26082790183669	5.25677283708539
FER1L6-AS1	5.24026295539041	5.0719469223764	5.10635606870412	5.18812799477343	5.39160140250495	5.26311753769783	5.08172460040924	5.17058937789061
TATDN1	7.45396464954844	7.71409703565624	7.55007675990834	8.27657554268504	7.87868308693535	8.03934822191661	7.89443113167951	7.51303306967377
MTSS1	8.92919986166413	9.37992217663671	9.24060439011934	9.02929308183849	8.8608699131745	9.28273098221302	8.97166234297294	9.2885235053083
KIAA0196	7.30015181407342	7.79182886413803	6.32735649635557	7.00746759787736	6.8946067262959	6.43658612400374	7.56218044326458	7.44855167497182
FAM84B	7.31096714217763	7.10363448755722	6.33167291090181	7.08319546801908	6.91158490762758	7.14392362323078	7.09680219464438	7.36474825903324
TMEM75	5.46095267754621	5.42543316350978	6.26973772306213	5.55919433277352	6.15490311438784	5.73530427517681	5.11767561340857	5.70771364518847
GSDMC	6.06367570732629	5.83808235348315	6.18813144692393	5.97057274446032	5.94431380607045	6.08606959849252	5.7626109578219	6.09790079073129
FAM49B	8.79209265251116	8.73082280812037	7.9616924753815	8.40812114137746	8.26440676457921	8.28325415934809	8.99294948977677	8.61785797220175
ASAP1	7.61572483168724	7.95389113237308	6.73152018460694	7.40138166375424	7.26326605417999	7.24508551939417	7.97053837990476	7.50153932785214
ADCY8	4.53012918538361	4.19425556956172	4.51556617695361	4.3409539415697	4.73394447712999	4.54356868407256	4.60700147760638	4.0781074368489
KCNQ3	7.88603884423803	7.85041596082206	6.70175497266967	6.64091360881535	6.85299051863971	6.70144450426933	7.78960187030421	8.01330520631589
LRRC6	8.48113781937998	8.57314697703076	7.55837268765735	8.03209575771956	7.97916631320792	8.15632527578174	8.5870241834569	8.53869683293384
SLA	7.23827985133488	7.39527690970587	7.16405880910994	7.15900955060021	7.29161032277546	7.45178644317375	7.30519196083483	7.27559442533661
NDRG1	7.62530360877692	7.4018567683376	7.46367648522348	7.26751724061166	7.472221299468	7.00488603134332	7.29070685066446	7.68325268961508
ST3GAL1	6.44605058234113	6.49831986050341	6.99538866885957	6.89649477432072	6.42741708519134	6.92432408407595	6.3630702085249	6.58074508572262
ZFAT	7.9622134456876	7.65003074544837	8.02912550462697	7.86848379519513	7.90752618275152	8.24375060132317	7.87161484399095	7.73699682234045
FAM135B	5.42393861794597	5.565534947222	5.2832147290057	4.98738042085801	4.97832530591399	5.21006623563304	5.19447724219076	5.79810960331582
COL22A1	6.87061242860694	6.62470823596806	6.80273240222858	6.38324343335055	7.17649167161988	6.8038726416896	6.42315192828946	7.03046098068963
KCNK9	5.99542776459076	5.86530042833647	6.0742484216019	5.32678477852687	5.94551589449974	5.75136862862348	6.18718329724657	5.63481379275692
TRAPPC9	8.93462559535833	8.92735505837554	9.05740803350328	8.86503475608965	8.87539850843038	8.96472980286567	8.84198432577186	8.93086937622047
PTK2	8.18891099524637	8.3142556835584	7.57217163220565	7.92993878931448	7.93060870187917	7.91222162487649	8.24471196772495	8.19983418399685
SLC45A4	7.06427367296253	6.86119401329482	6.95480525240856	6.64602226764313	6.74981446685349	7.13307262123398	6.79885709016005	7.04063765507585
GPR20	6.72339498207175	6.46289404784031	6.98467523751769	6.48874813888311	6.86485314893671	6.59754269053714	6.58257716607437	6.57046578119919
MROH5	7.39296037770234	7.36257938430427	7.400781054242	7.47475899463435	7.5177392022624	7.39676134722259	7.33471320462174	7.36506063075789
TSNARE1	6.64214543558857	6.77662184246598	6.51472085499565	6.73814764733237	6.53107559436958	6.80235213031103	6.74826887629217	6.61988217052125
ARC	7.4735682349951	7.22867134387459	7.9022301401655	7.41176321444401	7.86383351561935	7.74019475828662	7.1502771741593	7.52210033566393
SLURP1	7.88509362487993	7.37024475266006	7.9806814862767	7.28773762088972	7.55745245989235	7.9774710473673	7.50835549701057	7.66818316908565
LYPD2	7.28617723959015	7.08317154410685	7.33148046648145	7.07630570497427	7.32429176161863	7.64369903632698	6.94657653621793	7.3343485834139
LYNX1	7.95155742755806	7.82974316250635	7.96057645847113	7.69544798642735	8.00637427432564	7.92368714768467	7.76749461231477	7.96847550721847
LY6D	8.39345136485394	8.04578605718565	8.67737954164202	7.98229055099618	8.22835567194406	8.2217300782227	8.04898356092598	8.23350901028286
CYP11B1	8.00852425271091	7.81742354712034	8.17435779684812	7.8349925255334	8.1315344593819	8.39460652762969	7.6859548718824	8.05925103420287
CYP11B2	7.66086553627213	7.55064403327741	8.1900233788696	7.87851806960767	7.78712750958084	8.36554622786445	7.52165720411995	7.63728819146882
LOC100133669	6.18552045996525	5.65000909934033	6.2835151947364	5.78609362710552	5.87501210852608	6.076326129124	6.02777182801005	5.74685539192729
LY6H	8.48782123384401	8.37592739722201	8.84144711879012	8.65013045038718	8.75362419874801	8.88202460661064	8.34565634942833	8.56857198856077
TOP1MT	7.58418501220948	7.56570367204923	7.78260904200967	8.29005210514041	7.83917142770964	7.35598129325931	7.65000250903371	7.52101574066235
MAFA	6.80399176836866	6.91474505388448	7.13915904250601	7.00961555468857	7.02715287999002	7.39435539346806	6.99720130006841	6.66888439015397
ZC3H3	8.7113164488233	7.89177256966491	8.42344884920126	8.05090432740623	8.18799019529476	8.1648210015949	8.1907193553766	8.33267074653767
MROH6	7.2947973026305	7.16615556529604	7.5627970571064	7.62562505217973	7.42992021624097	7.65496035109009	7.04672228415106	7.35300644659637
NAPRT	6.77624141237866	6.9407241641579	6.20524774852774	6.6648158621281	6.45803738740065	6.38497453346058	6.86679656237848	6.79810206557497
EEF1D	11.0309183315415	11.1585141587385	11.2668943967265	11.4215540625163	11.5100742460356	10.8535442512371	11.2662916314989	11.187014849942
PYCRL	8.24632100287789	8.19796489648295	8.18886963971212	8.00487892160343	8.15476208422262	8.1989438929765	8.09063384775717	8.28546805773822
TSTA3	8.49826026472272	8.49714855543021	8.62086143516347	8.68099835968078	8.61995782299202	8.68345223417082	8.50995789855315	8.56298324778344
CCDC166	6.36791479932458	6.24734759314406	6.15844091738447	6.13827250122442	6.30334531203859	6.41009724290705	6.38034405920925	6.14081793763049
FAM83H	7.19140386537836	6.92767710111349	6.83063219318801	6.91396305721209	6.9595999636298	6.96478676377618	7.14318239830656	6.92779745250513
PUF60	9.59940178555351	9.63216678557632	9.70673444355509	9.83087978394637	9.74586277834558	9.44878516936445	9.61599058412924	9.66703237269444
NRBP2	8.37792274629781	8.33998240498305	8.30907808554417	8.30372091497152	8.08201279984733	8.59268821977979	8.21859242322935	8.42520500448241
EPPK1	7.96985905523146	7.29128514619452	7.47476580779516	7.47725648969737	7.57124760834613	7.64531507839579	7.48336179521869	7.72448184624327
PLEC	7.74700252122289	7.74806802018536	7.15151073767855	7.84045509924493	7.46072102023053	7.77732022762225	7.74041881821878	7.75328631927776
PARP10	8.14643637877813	8.01527009666853	8.44238379929239	8.02407299427831	7.98880379114747	8.23188177279923	8.03117343994471	8.03996659203411
OPLAH	7.72636830135713	7.00926649693199	7.74270518001426	7.53868426944973	7.79267121174965	7.8975613238434	7.44679694242832	7.22979281243467
SHARPIN	7.63969352931374	7.5659834354091	8.04303685511931	7.9818102383742	7.73941355984492	7.74406105287663	7.61752734513254	7.69096462829596
SCRT1	6.76752926032619	6.72894705008387	6.63929386609979	7.00234611203997	6.85398466701806	7.06190326896276	6.92658184717168	6.62428874100139
BOP1	8.74849427754433	8.77026800963799	8.62312831428816	8.66833323861031	8.6480820010333	8.88405843671822	8.77008051360327	8.66431647459188
DGAT1	9.03537465864616	9.19001810233818	8.81093624031045	8.89430776307116	9.00574860384344	8.72176807409241	9.2410100536963	9.03859008491637
CPSF1	8.94664548175673	8.93017591270123	8.63902027403009	9.2674616305796	9.07943775411243	8.82960150529607	8.87833529418146	9.06592959508025
SLC39A4	8.72788790162585	8.78372035301062	8.93967973941222	8.54954101915909	8.72002371470511	8.99411154212975	8.66417411205775	8.71969894903881
VPS28	8.43160300514861	8.49172835543888	8.89434779415142	8.83833547787018	8.5902026255861	8.94896944854743	8.6326528014044	8.51999724318724
TONSL	7.27882161705325	7.01454671857369	6.96626513013019	7.20088365956361	7.13085879166181	7.37617663767928	7.28019744054699	6.9870639047638
CYHR1	11.9527934526509	11.7040543275225	12.0271579651405	11.8342758235661	11.9972165256373	12.1760217933704	11.6927278120198	11.8651930486937
FOXH1	6.35934522581647	6.45682685753451	6.81026376083434	6.31451434375885	6.36167779645614	6.20048934689592	6.48882394880031	6.30177416460178
RECQL4	7.49575254870613	7.59653695758748	7.65740190325238	7.74160190820273	7.55311845963531	7.53916733319511	7.71977664536626	7.31241125919398
C8orf82	6.52210234052472	6.83621473798909	6.67735479190405	6.53472690822964	7.0610471970581	6.96111076423777	7.01594433535652	6.36672262743506
ARHGAP39	6.52953697109485	6.45371320310059	6.36590730554261	6.40820373920596	6.37726281204125	6.45522344963102	6.54601380751242	6.3893345351292
ZNF251	8.61403465041807	8.69198783834209	8.7280359563565	8.66792572531887	8.78394911320598	8.76005636348116	8.62491033888506	8.66566988077289
ZNF34	7.86768348637753	7.9411397259892	8.16856234670248	7.91710940381063	8.30476899683651	8.02084099541316	7.87200383912571	7.88970329769385
RPL8	12.4788859561636	12.5541144036819	12.8628027432473	12.8729313017612	12.770964358152	12.5781114038763	12.6768019665352	12.5866883656397
ZNF250	8.31192670691498	8.72710552250115	8.44472295604682	8.43334498509613	8.52096119642973	8.19141889867239	8.48200218672521	8.4918401358836
ZNF16	7.05538006602384	7.22645728534872	7.07878866445466	6.76438279136815	7.14808380633004	7.12373434259084	7.15593914822336	7.13162457028051
CLN8	7.52631665760302	7.54861472018952	7.16134723443689	6.80067575961903	6.93527672234615	6.73126444632731	7.58395912825725	7.438539716389
SFTPC	7.76770664523641	7.34132820417141	8.20368076783026	7.50073621006793	7.70758257279966	7.85314726554265	7.25529551018086	7.7403772873335
SORBS3	5.98494763094052	6.5665980621883	6.37827070512983	6.89085247724418	6.28503152650706	6.82495803795752	6.65507713045229	5.9780685300487
PDLIM2	7.44145707001447	7.58406824267523	7.48505795289666	7.55293512642166	7.27208506213344	7.60325381716695	7.35892260304542	7.59470923684454
C8orf58	7.26652257731532	7.10776776734108	7.46009471106423	7.15249982435251	7.25358152394048	7.42571797263238	7.03626376263851	7.32076332382313
EXTL3	9.00306872786038	9.04202296475608	8.97220090971973	8.93833041219667	8.94418995767261	9.01426576545046	9.07198455178164	8.9659979230255
HMBOX1	8.00227469938265	8.39777364395169	7.18507978455822	7.93205846406233	7.95678090464482	7.0208959954921	8.29701526056936	8.14297315403543
LEPROTL1	10.1464314045485	10.1803935447292	9.94795412531984	10.3403745223174	10.1729511763496	10.448423151055	10.2309498811579	10.1123700246446
DCTN6	7.44338700995905	7.67509170407004	7.68207180904717	7.80920200375887	7.63875796135842	7.79689548664329	7.845471877171	7.52587689595613
UBXN8	6.93479390652039	6.43319877437196	7.02170114937139	7.13781499958366	6.57103442052148	6.51122844327771	6.78670431323663	6.85191195776219
SMIM19	7.40021364317934	7.33368932682092	7.22377056267123	7.63371089099718	7.39356687560536	7.44377341755827	7.58513423451857	7.38247526605503
HOOK3	7.89368341406494	8.36252852575346	7.09818622125225	7.91941314433389	7.57895918110373	7.82211510439467	8.32132661502157	7.94256538364026
FNTA	6.76506748871527	7.20728532706152	6.77601591001442	6.97211559667109	7.05348652513486	6.67659598677657	7.1391636869482	6.97224876595152
FAM110B	6.87328402828001	7.25833764993869	7.25702479219914	7.06035012067789	7.06046610244276	7.44425007398421	6.97952300870683	7.11921533653271
MTFR1	8.41761211286708	8.20368681600048	8.17924526067848	8.30961059218518	8.23340106666638	8.45636107992349	8.44539008366304	8.24643922011077
RRS1	7.90639433256544	7.83543540817983	7.83991883824078	7.7916416937595	7.85869235311825	8.15168573813152	7.85665699747553	7.80076658965286
ADHFE1	6.80826565845483	6.38074423638278	6.85801338529875	7.39558645831818	7.01734177669185	7.02578209306282	6.44500696289835	6.75869769710689
C8orf46	7.30826587019463	6.5989772208488	7.15914987224428	7.55084633660498	7.58822386277224	7.43390171283415	6.88283248814453	6.97295181782099
C8orf44	7.63023071424505	7.67268502928851	7.37382378178939	7.34450396103365	7.69808073177624	7.56582394177608	7.72946987128273	7.48010551348055
SGK3	6.8276054081333	6.82297392028409	6.44076671241613	6.65139983131732	6.81191850700569	6.79440387046502	6.90617995876748	6.62963673339646
XKR9	4.5844571852328	3.65143167375334	4.69421820665592	4.99399717530153	4.89450589244003	4.6571752146254	4.4099628298266	3.92331955441703
CA13	6.19291445178762	6.39249149895163	6.27537568752646	6.11138125880676	6.12361098676726	6.22806244670426	6.38830421795407	6.14728971215618
LRRC69	4.0748751530845	4.08515448252301	5.21418929445585	4.57048615747959	4.50384330973338	4.66939063027338	4.27467138247802	3.93786761807654
SLC26A7	4.42059015851873	3.99116791356618	4.38669067210989	4.28679783320646	4.0472754738906	4.86045084089904	4.19162723058067	4.18110295565166
NDUFAF6	6.91571930773584	6.88072902239349	6.67831928170936	7.25790036169005	6.64384696640398	7.16448645981017	7.04552577075414	6.82406489614978
ZFPM2	8.05149939718121	8.23979980130765	7.05023443036113	7.13379860395308	6.57926725233347	7.48097521597361	8.22884006324786	8.00646977652825
MTBP	8.50118128300584	8.28671671665992	8.08704278191567	8.19027333991852	8.32318830331245	7.88327981663846	8.78661385928561	8.11990380979006
WDYHV1	7.89995623757152	8.06322314617423	7.43960463557041	8.08352661698185	7.47493147387516	8.33429423176691	8.2977596130041	7.78946049506476
KHDRBS3	7.87566155649399	7.9073319874442	7.79314615726219	7.45433702581459	7.46306816360713	7.65789393351852	7.98401061496433	7.8931368494199
LY6E	8.58199670876438	8.51559964364277	8.70313859569906	8.42744500390605	8.72939230554927	8.67366988529392	8.28162275905239	8.71786391652731
ZFP41	8.0390719342526	7.84390436809209	7.90159214812111	7.70669294103574	7.67083518679976	7.99905765202576	7.81995103250587	7.97948649350713
GLI4	8.73903013967399	8.37311344858446	8.81429922479512	8.57730266555632	8.44499452023953	8.62449713285337	8.44519340117265	8.61694653927224
ZNF707	8.11469702653191	8.16479716432576	8.17474913950121	8.12510105417139	7.90706371249556	7.95287321953226	7.97161574828764	8.16114073919569
PPP1R16A	8.20765049171015	8.10023330502564	8.45609139805069	7.94737418649322	8.02645567945578	8.07373473411961	8.23405901537153	8.0035198105919
DEFA1	6.81340715775103	6.53870778012084	7.38516037974803	7.05392368245394	7.36400999390544	7.04159035511421	6.54424636669525	6.72788493691563
DEFA3	6.79011394079484	6.54890710695489	7.39628973406575	7.04452115761187	7.29621581677446	7.11603610604721	6.54125703167252	6.71659020858001
SOX7	7.93502626878851	7.63130456595266	7.86634529308416	7.55480911772638	7.90669963110504	8.23176759320513	7.64591164745567	7.85828750717492
PINX1	8.2423000977682	8.1545692405168	7.97398189140177	8.29907478866241	8.22700524688931	8.18356309317202	8.35636042751791	8.1301742461456
DLC1	6.65192834242825	6.10463693239815	6.24433268968479	6.24166006835837	6.38283665416677	6.69306889698255	6.23949138712493	6.4370759337445
MSR1	5.01807864358471	5.18149974819482	4.94539752948713	4.96961254151732	4.94565613706517	5.69854667621951	4.83922658592119	5.32771208131923
CNOT7	7.93011190193955	8.2511407551799	7.79431099333428	8.39726111654369	8.23450602451078	8.07842603334176	8.34592176248591	7.95691658739366
ADRA1A	7.21770883692915	6.79219368766366	7.96721237297388	7.52914662386799	7.51574335591572	7.77681328709314	6.77802531657681	7.18886087707308
ZNF395	8.17684749678309	7.92575701321638	8.17105391440612	7.823046790367	7.9557825878895	7.80303215746809	8.04751438999854	8.00730377174046
FBXO16	9.08928193727142	9.40448103076591	7.82897000701555	8.00766521315658	8.27165754005879	7.74622913594222	9.32584891679672	9.19497035430004
GTF2E2	7.67004482623082	7.86409051397285	7.87075498476094	8.2031214974501	7.74497677600777	7.8782682503732	7.95516315977548	7.80893297646252
FUT10	8.12388363519121	8.28581910023203	7.78876474140173	8.27124357678126	7.84383342906923	7.86077225930292	8.34669119987008	8.11549111107456
TTI2	7.8575040005251	7.55751000758465	7.61505554870301	7.82876802190053	7.39292069578667	7.24049925280607	7.99074528479474	7.58453886491371
WHSC1L1	10.9915433202652	11.1393831286496	10.4180448904201	10.8576283251584	10.8105473318616	10.5324299054929	11.0073687634905	11.0110778329979
PENK	7.25292844094047	6.97379102226514	7.09740776068523	6.90353714001471	6.98426201065568	7.30391925769433	7.17854094627865	6.97011845807458
VCPIP1	7.7865945742121	8.1878435200554	7.78801222073977	8.19030841841623	7.90348802352722	7.92777997016568	8.03929946554166	7.94948844014967
PPP1R42	4.91351198480757	5.14697001974798	4.52972357398065	5.40332271200549	4.97762111267395	4.5755957015267	5.06852116445674	4.97342063588074
COPS5	8.94847968138251	8.91326585559378	8.63103817999563	8.88568482685204	8.90823612150389	8.98488643738097	9.05757447699659	8.93690290850454
STAU2	10.4750907978193	10.6855783511386	10.1403214494379	10.4592677794955	10.2261799599671	10.261407330266	10.6434275042509	10.511427359733
UBE2W	8.41257931402286	8.69234646684614	7.94582857719377	8.56468074652642	8.39234653111966	8.22589742005864	8.59628644924331	8.5276741362777
MRPS28	7.15761618603391	7.31804393199922	6.94080892734492	7.16188721179713	7.01671335885681	7.12139548631139	7.49076882971027	7.14394888871803
TPD52	7.44614082833891	7.2606357580581	7.07049384353516	7.36350850302655	7.00390301805416	7.21117727023473	7.77531895299595	7.0138233720833
ZFAND1	7.78526740225199	7.90417573745465	7.78935181295669	8.31210794746187	8.17265764992541	8.15786554282278	8.11647992840193	7.8483580482563
PABPC1	10.2052608966962	10.1541469458799	9.85120483214027	10.2645288106783	10.187796475441	9.42719659265559	10.2346215676691	10.0509256395458
YWHAZ	12.3228207385992	12.2702245309539	12.1258746638283	12.0750218828857	12.0190761412807	12.309810517941	12.3954211374801	12.1814819276885
AZIN1	11.365806040828	11.3915936603972	10.8912332650092	11.0916238877757	11.0844912007771	10.420749776239	11.3803482373942	11.2993324509957
EIF3E	11.6347598517477	11.456660798324	11.6894926389705	12.0924821875415	11.934627269824	11.4913958814124	11.6528419415061	11.6381967095321
C8orf76	8.20157716216456	8.57570703760728	8.28206794327373	8.20278949936225	8.46435632008306	8.20573209803632	8.28523988594918	8.51666922935394
ZHX1	8.76083590018885	8.89384694008794	7.92514770232903	8.69207057312226	8.61217430260371	8.51438190288426	8.93546695004454	8.75697801483977
ZHX1-C8orf76	8.49754119098293	8.60183244851928	8.3708155726711	8.39205375156035	8.39850917425515	8.32554603206245	8.59236087785605	8.64590447384776
TMEM65	8.71482920412415	8.76628256054137	8.25602433306769	8.56042729352996	8.62578741610835	8.66907183369799	8.89878824985279	8.60390420569546
OC90	7.18835120687842	6.76249734838555	7.14990153126298	7.00697282543553	7.112137532318	7.14247205291368	6.83011237520858	7.05245574349424
HHLA1	6.21184663331447	6.36400939597742	6.49446143212533	5.77002331853866	6.33965662585014	6.15183653954697	6.36171375445256	6.14391417905531
TMEM71	5.96682415340456	5.90062573056366	6.65261387254314	6.18629241876595	6.2312935404498	6.02541350686369	5.50409694798377	6.24685175153041
AGO2	8.99532818928549	9.30826842243286	8.37111353788746	8.88254925574222	8.84043324109236	8.89299288081253	9.24434771995771	9.04214136411923
JRK	9.39565495930141	9.30512509509717	9.5753419099889	9.35518880633455	9.41887764088372	9.57876432132894	9.28161862834276	9.33709826161428
TMEM249	6.75326327852057	6.58277626547978	6.9587469073578	6.38416444085956	6.49449258570974	6.8915358483225	6.58909530138308	6.72561011146976
FBXL6	7.97632183060712	8.00819564441148	8.13576692020453	7.76770979895348	7.93859573594072	8.1417676423864	7.96878945381215	7.96631247211305
COMMD5	8.46981574009012	8.41533976482635	8.59117425305434	8.47146396227006	8.53568870995621	8.42007091919865	8.30578926258759	8.54853766651366
DOCK8	6.18494020867421	6.14494529839016	6.57071560516045	6.3857514627931	5.86657402381042	5.90870528870873	6.08292940942234	6.23003179593484
KANK1	6.15844408917954	5.78915031729338	5.4439208931859	5.74482402334015	5.46285304775904	5.94819643459442	6.24066646633844	5.79859816551004
DMRT1	6.04182919594505	5.99605164791015	6.22783326743785	6.37317745831886	6.01502155821874	6.22867518405458	5.9829551050522	6.04858052894854
DMRT3	7.64953691065604	7.61759573292061	7.24398592924251	6.87255321564897	7.19082052618502	7.45111667995225	7.63698192204469	7.54261865265859
DMRT2	7.29403121341145	7.35269097728289	7.49361433179446	7.33004972710627	7.35992858211303	7.71705165051513	7.41546353476268	7.1792406625684
SMARCA2	5.98478206727876	6.30226925988159	6.2186983967913	6.51082201685042	6.77945943130692	6.74097559307681	6.03930594683836	6.373988319307
VLDLR	7.20151557539288	7.10480023621951	7.25743726790169	7.18731662225694	7.08573656189199	7.43412419631113	7.03284156234875	7.26843047794
KCNV2	5.5402658416524	5.12642194120112	5.71124382286548	5.39773424867983	5.69914325648608	5.63751563081807	5.20374221083727	5.43887041852817
SLC1A1	6.18493622237776	6.25175762054393	6.67898936968985	6.4046823918186	6.45007183124789	6.6288704725686	6.27588577436471	6.17233086070462
PLPP6	8.13867367964581	8.16291092702193	8.42730193306705	8.17799906060716	7.84509262974307	8.37220764560722	8.35466836062373	8.01597770305792
CDC37L1	7.78846212445205	8.07456425161269	7.59532491158616	7.88074136171451	7.90838643337286	7.98591372434876	8.13438246234497	7.90118829951097
RCL1	7.39946390102054	7.62490929981594	7.21587399788781	7.57753611615075	7.37976513624883	7.45075045884548	7.5131115650901	7.56298508814292
JAK2	7.66520782085073	8.09052898200731	7.5398714105062	7.51430617650558	7.1973567125791	7.86120945817319	7.90867098191771	7.91550620801249
INSL4	4.85134943001528	4.7653808692154	5.01677866116979	4.5002013068351	4.61183247226336	4.44722099148885	4.69258569808498	4.84568126824087
CD274	5.56577386871193	5.0820503464176	5.52178444752381	5.17909459442282	4.82325735746727	5.19581278786671	5.14531048278773	5.5268393895946
PDCD1LG2	4.95946538430873	4.47256595573539	5.52188806992669	5.16748538133566	5.41500146687409	5.30892524386853	4.44448801436137	5.04121770330201
RIC1	7.81178924666852	7.81403093014193	7.431555381568	7.82022598627482	7.7635340579894	7.6445418399597	7.7922162866003	7.843487322933
MLANA	6.63412133949013	6.35023015906847	7.20695754136511	6.87360010055486	7.18321407837408	6.94537326845514	6.07785122908291	6.80159995502716
IL33	4.13687625205391	4.19067706384094	4.03281478321073	4.40974593604967	4.33709131985906	4.4665648667024	4.04273916256363	4.27159274340351
TPD52L3	6.02122190442454	5.36605802398801	6.1451698471471	5.86006124173433	5.7511689522023	5.81861648349217	5.72695422539749	5.63441937220097
UHRF2	9.81265899423388	10.020056901706	9.30322192038405	9.74309961387069	9.78100136055398	9.64479353895481	9.90642964620135	9.89995273885992
KDM4C	8.29304203169125	8.55543468757336	7.79302522712779	7.8646370755057	7.60177262100289	7.68472743499269	8.36216145370826	8.48263904813175
TYRP1	5.52195533298301	5.49794810067904	5.92820898195542	5.64446958327171	5.9469172845589	6.35880162440362	5.29348594543783	5.67298957285738
LURAP1L	4.29998446955707	4.86059624854872	5.21462506679313	4.77654427364554	5.22244152733942	5.57691853047797	4.45232877655648	4.86101094933411
SNAPC3	9.08682162999009	9.39237787369646	8.52064737721981	9.07183351244004	8.60288706343377	8.96156836830194	9.3432217170261	9.1030875791008
CCDC171	7.14042838793853	7.20531706989652	6.77604385102996	6.89185605279164	7.23520952350713	7.41996045772712	7.40419877536701	6.91847570638024
CNTLN	8.44180758869867	8.40623416476364	7.85160491680222	8.30515047767623	7.68828938266827	7.89894577694025	8.41565606217102	8.36484512771459
SH3GL2	6.53326066482173	6.80692252581488	7.05444386996083	6.51945748744881	6.98858163668156	7.19584623254067	6.48760293962371	6.78231719565779
ADAMTSL1	6.8533048618798	7.01016264350284	6.39471031642375	6.59287391963746	6.26392506724686	6.44118689860635	7.06559145535543	6.66384172154668
RRAGA	8.41162051102523	8.50255047515511	8.69813369525891	8.51136894174394	8.58186290033271	8.33835954961172	8.49195559897063	8.48825369995377
DENND4C	7.41405070733297	7.80240340673789	6.63107152858919	7.21582633017954	7.3119956308734	6.91297257197905	7.76136916312343	7.52420468162207
ACER2	7.02265044542126	7.10444850777478	7.12189512816684	7.02232455014045	7.29614921445438	7.26548970435862	6.97627171887209	7.13219796399281
FOCAD	8.84824612152572	9.0287999999908	8.3844772829778	8.58388461872717	8.31836960023007	8.5574939761183	9.02500944683394	8.8744845102925
DMRTA1	8.62643197468387	8.51489026205568	7.69148201968324	7.43385507747587	7.25765901417723	7.81157358083425	8.75350440543903	8.51263308958817
LOC100506422	4.314752007769	4.37273791792693	4.50964491261113	4.7055292032045	4.51093325227912	4.61327784989247	4.32938968035684	4.36113586356307
IFT74	7.15022528467102	7.29224604157036	6.42865006534666	7.29791316675466	6.91328688542181	6.73948036323635	7.51525256979953	6.99304270681346
TEK	5.32975717605523	5.41384953731177	5.60700971099877	4.97614794076507	5.56593003735501	5.25009888455642	5.2089931283992	5.49586697596577
IFNK	5.64294821616612	5.67508385172328	4.53132307760496	4.85660972177636	4.9202930874984	5.18748212994648	5.60870896061948	5.48458970402129
ACO1	8.065933583689	8.18157939365572	8.09519332078838	8.31511976127462	7.9628144110574	8.29717836497271	8.08671597312339	8.22712954186544
TOPORS-AS1	8.16268739411489	8.1587971909869	8.17011630754576	8.09112137178412	8.02497467335888	8.42265074498377	8.23459617742797	8.05363479912636
TMEM215	7.48825726865111	7.39533769599541	8.0863750991888	7.66374178179153	7.75082390686045	7.93007213738086	7.17381507908768	7.64713110994065
DNAJA1	10.5854562382045	10.7132371097105	10.7450266962739	10.7451602319002	10.6013044613542	10.8596315004058	10.8161008137083	10.6643561485804
SPINK4	4.00375326747752	3.72208037938929	4.27959020150563	3.89143015809712	3.99323026597311	4.06546768262547	3.62507515473052	4.06227901152733
CHMP5	9.24840695138767	9.30172860911882	9.26076906906295	9.3549690087381	9.37441451891369	9.61046800795379	9.3468856440624	9.42600205268828
NFX1	9.29580430217837	9.30868547714094	8.90646016093662	9.29121940301229	9.17475663845911	8.83455210960737	9.29498161344032	9.30168467124066
NOL6	6.90465355751974	7.19256004334676	6.84693561520491	7.02902056036159	6.94743151455899	6.63234524087618	7.04120272195687	7.0315879609747
ANKRD18B	4.86277440352165	5.28107517997736	4.06588975748766	4.83856061819856	4.58318742663503	4.5812419256406	5.09188680323939	5.06929781326047
PRSS3	6.78295058762265	6.24063002607031	7.7597856009712	6.50945872928244	6.93299128532346	7.21252900619171	6.03606305431285	6.94568200442733
UBE2R2	9.35020175503742	9.37600161493994	9.03454121857694	9.44593574896672	9.32852817915569	9.48585940675459	9.36718915411643	9.27446787773096
UBAP1	9.14926207787876	9.29554447377911	9.15170832426826	9.41496403861367	9.32222680247923	8.85032938209894	9.3076182158698	9.13783297011187
NUDT2	7.22363938363888	7.40827701118434	7.47226239111725	7.65477775681514	7.56538854295952	7.25631109373912	7.67290119500061	7.31675926831824
DNAI1	9.36716299622502	8.97364255336035	10.0226840792016	9.20677136760425	9.42201900499864	9.64182584860124	8.68716259433652	9.46319254409334
PHF24	7.65585063397034	7.3000673837549	7.58878208876458	7.39664593871608	7.57898628904886	7.53948722956023	7.32490994883532	7.56541611488318
DNAJB5	8.98735400578368	9.32093345313619	9.19665843505718	9.16238008395433	9.16665086535955	8.76946039675429	9.18023821831458	9.11786249705861
C9orf131	5.71858245342676	6.00180590369991	6.46588883253065	6.23567950330744	6.08474590884584	6.36049854053472	5.64310600297079	5.99774680176147
UNC13B	9.21013864308612	9.12289694143306	9.13965639549779	9.33535880713263	9.26077152650068	8.98047205891674	9.25504962707548	9.09584900463073
RUSC2	7.36542524995485	7.87359651156138	7.95433403298156	7.80222735367402	7.90217914224247	7.82232100353095	7.53893867037486	7.72333041702023
TESK1	9.44707419805258	9.48700683846533	9.31378916034851	9.29364087208573	9.38426148873877	9.25530885012196	9.4246406236862	9.41912491581654
CCDC107	7.50329308671175	7.49390587315067	7.3397074647687	7.46308358881176	7.19338402482611	7.44991132560306	7.62438054480763	7.36175844130047
CA9	7.64061406732864	7.24629130825171	7.80100051068357	7.37918771292626	7.54710585054679	7.87410106043405	7.28069573207197	7.53716879084464
CREB3	8.72564923240313	9.19966625938488	9.00021949992429	9.03845416413457	8.93155766970401	8.65202329855185	8.97980084705618	9.08916014249785
RGP1	7.84800704893085	8.05224616468363	7.75974516430435	7.90524190948181	8.00380859316452	7.88437000031376	7.86165174983509	7.98136655850129
NPR2	6.59053630860403	6.34594595548683	6.46628991687001	6.5832102983105	6.31230072252414	6.13070819963521	6.61868014513904	6.32478273179128
TMEM8B	7.21854424489599	7.28727314594819	7.39955969961487	7.39321382231779	6.96241885571672	7.4741707211623	7.41574861808173	7.14614748509383
HRCT1	7.79463804780559	7.6537375936167	8.22432555009858	7.73919934085518	8.0387010006851	8.06000797886111	7.54398538517505	7.84953422868964
LINC00961	8.27147165698853	8.43958969240847	8.49904309485055	8.04909287204811	8.21598821143934	8.69229306215273	8.32123094338202	8.31155139686032
RECK	7.61892331048937	7.64201413108965	6.67365996230694	7.50094951512198	7.32127216580014	7.31985227942745	7.77428576972643	7.49565648755078
GLIPR2	7.77952117203801	7.9483166550118	7.821039422344	7.84486904343806	7.71378239871798	8.18344541810621	8.1078505914748	7.61571407009221
CCIN	4.43441124964538	4.34099585859616	5.15370045893846	4.72487008548922	5.38685072581595	4.91432982738615	4.14633849907485	4.63924919032389
CLTA	9.35428218168913	9.31660767166057	9.4990552484701	9.61518335341863	9.43823006829778	9.7529731359953	9.43603070035385	9.33880837228275
MELK	8.90962224704014	9.0331067456522	8.50837215902692	9.09996464653247	8.7313792141825	8.7681318490443	9.24046357386399	8.81612130652571
ZCCHC7	8.74232698880921	8.91611824742213	8.87634328436671	9.16339575271626	9.21324895338676	8.87520480078873	8.85662155387912	8.97131250558405
GRHPR	9.30480889640186	9.31483838971538	9.49638902397185	9.44075021645186	9.31305770776799	9.65517705673689	9.39129862269959	9.41358738260348
FRMPD1	6.4859584570887	5.80762651445789	6.45457758993606	6.40162709535518	6.32597238978535	6.42734578897049	6.21721309426187	6.06404574610497
TRMT10B	7.77849616661875	7.82931525537328	8.08071614814506	7.99219589358117	7.83210771095345	7.5989862213656	7.68302666823569	7.97095659578956
DCAF10	7.95141958731482	8.31230479955622	7.0901807690245	7.95164273085775	7.36422321498863	7.38115290308035	8.35580244323186	7.95601657065697
ALDH1B1	7.13472498132145	7.26262094956459	7.51483627302973	7.79490667613857	7.08344477105649	7.09509531741224	7.37233703691411	7.05760684601167
FAM201A	6.81841905784557	6.85718455693974	6.38834882784089	6.65824395437584	6.94669218110901	7.13834111052698	6.78406176808883	6.8117004972215
SPATA31A1	7.43845093831162	7.37958013421448	7.99011227732201	7.34581725921617	7.46999154071958	7.59542460738856	7.30164239179425	7.44480003949323
LOC102724238	9.10911510420284	9.03312661696953	9.09450871538865	9.04147775880038	9.25271739547309	8.99356621400058	9.08614557794544	9.06102741413495
SPATA31A6	7.50471598918849	7.20479814200228	7.6725906560267	7.45238102362048	7.31895038780598	7.86132532241721	7.07862672802962	7.55200845023502
SPATA31A7	8.73423489936104	8.52464103770161	9.38519189492768	8.77371242551294	8.71087906276805	8.92116353479492	8.34230782674779	8.80567311590882
SPATA31A5	7.35512428978136	7.10432213240004	8.01898468887345	7.32408062916735	7.62047065359279	7.58196286364673	6.87686574293777	7.46880058395748
LINC01189	6.55280813207796	6.38137783319056	7.26261904674339	6.93150249963054	7.56109192873905	7.36107257271507	6.03144649932846	6.79894282113098
CBWD5	10.9708527206828	11.0290655604286	10.6471233514311	10.8963152342917	10.8201825470976	10.6661965172654	11.0009316233703	11.0360208928317
FOXD4L4	7.34742175206306	7.1122066165489	8.03601102507272	7.5129719174315	7.5947188086344	7.87951775837105	7.00830401666071	7.42696023827108
ZNF658	6.69206200293264	6.76022546860298	6.82807614570167	6.45956231657557	6.80856035298431	6.70952380626365	6.82485370469785	6.69693971916195
CNTNAP3P2	10.4559396908322	10.1658610209613	8.98086190399712	9.43041531058364	9.10589435393061	9.54089143142096	10.460768510844	10.1384634456479
ANKRD20A1	7.28551196244557	7.368270024403	7.52504896272062	7.29050674060276	7.43662115646256	7.53288195585848	7.21662775851269	7.42181636396658
CBWD3	10.1634566967553	10.2574515368365	9.87301971799885	10.0979505547143	9.97422973561166	9.8634170090264	10.2864252535357	10.1829616228176
FOXD4L3	7.29866599301	7.55427676638349	7.95418494156587	7.67016792204943	7.61000578575565	7.69954854779037	7.19527817106956	7.58615593179133
PIP5K1B	8.04329373983554	8.0586735296754	7.31235475722866	7.32208378598193	7.5939363493405	7.20518304208204	8.08860477465604	7.93342874735156
FAM122A	8.24236886032424	8.13472715408423	8.08880911702864	8.14648639281859	8.26072960316851	8.27909466152672	8.35455555710266	8.1217194492353
FXN	7.22183765042413	7.30695869427902	7.22233048650295	7.23886361769173	6.42822361230549	7.0804411927414	7.58840251396382	7.05610112438638
TJP2	5.74566521862224	5.92093362472246	5.89355466254873	6.0640096197711	5.68401074724234	5.53925547227577	5.85201125729031	5.77352366789776
FAM189A2	7.28697743538266	6.69915841989974	7.37385046996405	6.85497326449716	7.05822818762755	7.38646615769564	7.08582130218863	6.90014122142375
C9orf135	5.99455867234305	5.73715241592979	7.01044354510878	6.46600216812738	6.49833070113529	6.40564597230691	5.88669250440723	5.84647542086719
MAMDC2	6.44166092981759	6.58007398990042	6.44396306024216	6.10379711956955	6.31954996002681	6.1050761012711	6.25946941722343	6.71284333010305
SMC5	7.98646081271105	8.26855428946119	7.16452064191914	8.08092267132007	7.79737754896299	7.65991519004579	8.2505718202033	7.99359372215311
C9orf85	8.52661478739884	8.71359111103295	8.19631982658346	8.68928166814729	8.48693061288658	8.33236639500982	8.70457072550393	8.54997872226846
GDA	4.40401622162614	4.42703527959562	4.30529918224666	4.45169293037774	4.48925870306343	4.28507375954811	4.36973126787148	4.40288232952073
TMC1	5.92066681164364	5.82742910314728	6.29083586785571	5.61446521316698	5.99590955799061	5.50378812360705	5.89309765672203	5.79662760660345
ANXA1	5.82748766325924	4.82870488536016	5.17419010158951	4.67007746291928	4.90361128081296	5.29527701888568	5.89309593456854	4.8586678243175
RORB	7.94550048262212	8.30238652907268	7.00128463300994	8.0597002975027	8.23562320534698	7.65838839493834	8.00930325946074	8.25437684182884
OSTF1	6.0851845212361	6.06274112016271	6.02662939964187	6.56697976718179	6.13589895364739	5.65043224734162	6.40512045176849	5.98364380983714
PCSK5	6.94776379097142	6.83516726629042	6.67309924338113	7.17775776266926	6.81331804272056	6.8083923722844	6.80410321827278	7.04749764974654
FOXB2	7.09962318036447	7.0167991081102	7.74589358166574	7.14043335984941	7.40951650547063	7.40379995017915	6.77438291124227	7.25368525243692
VPS13A	6.82277089446354	7.10942363218067	4.8039288002504	5.93605679497741	5.9521858885889	5.94103922861197	7.35711760132506	6.49891653190897
GNAQ	9.4651384669372	9.76400807234287	9.61452885918179	9.75419537452758	9.60589790963195	9.62233373978794	9.56987508899762	9.58067208537238
CEP78	9.09666098328699	9.02090345739686	7.66150804093612	8.29024649321634	7.91958164926988	8.12506667792328	9.23507567454489	8.91985450126549
PSAT1	11.4787497695644	11.3431797076421	10.6445290788283	10.7791081636186	10.5073170514425	10.478534021103	11.4413353884233	11.3885720528393
TLE4	9.54841287868178	9.85033840807367	9.22020324428592	9.2834074460364	9.45824612183221	9.18141664866205	9.55929788583455	9.78196306310219
SPATA31D4	4.59301557330928	4.36959981088994	4.91247081546282	4.32784352411136	4.74493418385413	4.87379327098138	4.53099135879681	4.3575652695626
IDNK	6.54323064254393	6.60147007954948	6.64798065099148	6.57769048196353	6.36562894263163	6.69321568232168	6.57801779507185	6.62736597461954
RMI1	8.78312552775558	8.99178744100643	8.37541960468939	8.60285750651487	8.58379371076119	8.51685832901167	9.07414165604631	8.72194000725901
NTRK2	9.08163062258148	9.97355485043496	10.5609916792247	9.55180792918069	10.1184694727346	10.526156037688	8.98286686266076	9.92544229476393
NAA35	9.50153154411674	9.80587032548127	9.11158819875438	9.51417755125109	9.47546529604944	9.57788894714419	9.78041247900148	9.50710993106314
C9orf170	6.62736924078772	6.25695957108842	7.24216646057012	6.66428273446063	6.59542277742081	7.1125598556456	6.24297412097393	6.60605081574539
DAPK1	9.62136882062759	9.56771780043007	9.69965229693864	9.68607878745615	9.89473593321918	9.77957899215707	9.46836245228263	9.6517033750427
CTSL	8.82829630999513	8.76659145908468	9.06353210771995	8.97560567404853	8.93065358743562	8.77033351738999	8.97963336574598	8.71810721803706
CTSL3P	6.50352907967478	6.23449417833617	6.58251956767904	6.25710121901752	6.73927247535116	6.45233912577236	6.24859656087094	6.48728195896408
SPATA31E1	6.00931690082226	5.27300099851796	6.44234008632562	6.20396577271454	5.72560608615635	6.28032410730415	5.36239111107579	5.83677229043756
SPATA31C1	7.10461321429169	6.55087839455412	7.41110196903611	6.67039467871576	6.87384045498717	7.16137987513577	6.3756523039275	7.10633529864166
SPIN1	10.1883411904023	10.2237949365085	9.47902901641024	9.69904893516078	9.75017186260087	9.47357994005594	10.2243174615606	10.1496305789411
NXNL2	7.36119109244887	6.9794391059618	7.34870100218471	7.006391542328	7.51091675932029	7.52003528500464	6.99013785090941	7.28599608845435
C9orf47	6.84758152119032	6.53393155755322	7.49425005197864	6.78848895376338	6.90073643787745	7.14758241952801	6.61054353094203	6.70290647727422
CKS2	9.68001014941635	9.77907015783439	9.39068714144237	9.97588838638117	9.545839337905	9.80756910283322	10.0026690133835	9.66874994998012
SECISBP2	8.65257390840043	8.97204644671733	8.26792669700601	8.53136349333582	8.54452038833183	8.43974919532511	8.84962581992072	8.7535639030369
SEMA4D	9.34959582790251	9.80332988677499	8.19546476419306	8.61693336005072	8.74159326965363	8.62290476428022	9.61984515913547	9.47964178795173
GADD45G	8.35795171938283	8.54935096079576	8.53276027833608	8.43563457841549	8.44789189596547	8.43490267322607	8.44303369241845	8.50458100522927
SYK	5.01563964427299	5.19505868880623	6.18994457193539	5.69980710949834	5.74388270751145	5.83348256587137	5.0813416540277	5.20235265895607
CENPP	6.53352442891644	6.66408914398359	6.58219440334606	6.64388304096918	6.60975486845817	6.49685458963533	6.82328971743912	6.41421025669781
FGD3	8.04531558058423	8.44138591307619	8.70856936034883	8.94804899335987	9.14040612742684	9.01261092377518	8.00840213493279	8.418694872636
SUSD3	7.97862594256918	7.84302270627286	8.15256978439422	7.95624332208377	7.9898411232263	7.9990934958035	7.78580958469903	7.97784937168687
CARD19	7.5428668858424	7.54013808267357	7.74096073976827	7.53388038357159	7.77704413201354	7.73211001191896	7.71038232881857	7.43801457124173
WNK2	7.70912270104901	7.92244558100574	7.54610141062671	7.72416981744876	7.79714847792982	7.94441698926335	7.66651255619069	7.88579146873983
FAM120A	8.66427084921455	8.96315757256164	8.44634481961159	8.91141555222746	8.8661759704735	8.71170908963536	8.74176964060145	8.83297813435715
PHF2	8.98415511055923	9.22034138824527	8.29684617326403	8.76365646017337	8.93098804753164	8.8531775734632	9.09665147060712	9.06112563817916
PTPDC1	7.76679483559546	7.8205413586092	7.73141639934704	7.59138585592304	7.71281535832106	7.60579229634944	7.6698961125439	7.9491649895197
ZNF169	5.63488790043751	5.86362277074327	5.39740778898101	5.04610765265164	5.43985993691395	5.4384274093795	5.58298256538531	5.90367637560622
MFSD14B	8.25830661868842	8.21443369705816	7.89658526509238	8.23749645258025	8.05651922876919	7.94636264902233	8.42631674020527	8.15543622109981
C9orf3	8.86544545122367	8.81624180189118	8.67121255772471	8.45547221868852	8.88794728558189	8.99428318452687	8.8881087656166	8.67365817835542
ERCC6L2	7.47510291378372	8.09191941401969	6.98971363571085	7.81213233687808	7.75972340915752	7.56966452998122	7.96588640609646	7.587534671142
HABP4	7.68223713873998	7.29859087508858	7.30535699541546	7.69881299975294	7.50745846862284	7.5586267320167	7.71672303076229	7.40438924708369
NUTM2G	6.84853816228952	6.62756259242324	7.09206354916527	6.79335518508685	6.69633551644139	7.06448316050265	6.90354406555504	6.57997592918798
CCDC180	6.38204644076547	6.09662683419335	6.47234736757613	6.27880787537211	6.52572931009413	6.51160711098022	6.24318672302127	6.24943538380837
TDRD7	6.31310892344173	6.73894628273313	6.05063741691978	6.26186467725953	6.28098602535895	6.18395532743618	6.70645762907737	6.4340397727335
TMOD1	5.96361805694608	5.79541266019637	5.88438122454976	5.46091125182552	5.90570576778526	5.87346830353402	5.58794295666955	6.04004897269929
NCBP1	9.00642360070458	9.39856201001311	8.69599018799843	9.05125581573363	8.94582699708296	8.96353841519	9.29038419672247	9.08226904013971
FOXE1	6.28060675567155	6.32519077905889	6.85706407550941	6.68673937240076	6.66784242383303	7.29604925433522	6.06675286073741	6.48674540773262
ANP32B	10.1299253830367	10.3704405481384	10.2967948662218	10.6507896592154	10.7671114712183	10.6153008423653	10.3940252800594	10.1919922630373
NANS	7.21160893645411	7.34181291573874	7.26795413570898	7.63065780675377	7.35286204620342	7.39529968249755	7.47781910951484	7.23676843310396
GALNT12	7.64345256984229	7.1916624642369	7.36769593519318	6.89044335536537	7.42882184595859	7.11295627160431	7.45799629402815	7.47177249223212
COL15A1	7.94572207918335	7.34648254691795	8.3298496568415	7.75517576363754	7.99474218343781	8.14265255969156	7.57498164257612	7.72195844071029
TGFBR1	10.9750313203939	11.0025836296524	9.94545431284599	10.6485631092691	10.4192782867208	10.2820605108792	11.0222462576042	10.8527897455675
SEC61B	9.10941960028152	9.01232027430692	9.44987907739931	9.44507886037953	9.35063068398471	9.23910908580586	9.34352396031651	9.08820171804498
NR4A3	5.80173224778038	5.62595774839275	5.97432193385647	5.45141438015846	5.50138729628447	5.57295487483974	5.39852031521461	5.92522972104358
STX17	7.06331278549774	7.27980846935098	5.71544855185914	6.75146438813138	6.85457889580599	6.79519436777628	7.32130172067163	7.01216542647233
INVS	8.91702147224948	8.91484633070875	8.23327494028077	8.81895815864072	8.66576330107752	8.40983297669031	8.89284150558919	8.90812847751832
MURC	8.06364169474464	8.12145354128756	7.38438369697538	7.85453294502687	7.99705852152662	7.92451698376982	8.12057691436202	8.09613240351167
PLPPR1	7.33755953890192	7.81058633795879	7.55780814050924	7.58743775114619	7.19929944985348	7.30215713631149	7.71745858304457	7.41575272392236
ZNF189	8.14471226245967	8.44049358151124	7.48067226545712	7.92043098929806	7.85564281462924	7.95834431378733	8.48775617449708	8.19922302790627
RNF20	9.91032248144341	9.98806212226372	9.66711483239287	9.67853218134775	9.80941721519892	9.26243939903437	9.93676790999085	9.92892334544105
CYLC2	5.60691276752441	5.73844517913878	6.29587350729243	5.7532974654693	5.65430078001399	6.08123569110221	5.71223533595425	5.58785007266633
SMC2	7.88375824165761	8.14084531295851	7.70957901872582	8.02604093511741	7.70686668786254	7.83388050736553	8.26734038620437	7.83737780921571
OR13F1	3.92209171149904	3.77318886759671	4.88734516240145	3.71397261903676	4.23373061182114	4.64619421811857	3.6637100483958	4.0687001025808
OR13C8	4.40287748477709	5.13655558363006	5.59013187592659	5.03647213917905	5.36743983738648	5.19454211052328	4.38328933285511	5.09669336331833
OR13D1	3.73795351287561	3.6375434451124	4.13013369902592	3.93124668623312	4.43443892584443	4.14853264611461	3.46325519798654	3.88324411848272
NIPSNAP3A	6.16554835279716	6.58712825175855	6.01689556904128	6.46763571757851	6.41742450392103	6.0285570938131	6.65734782555683	6.27963065694259
SLC44A1	8.00759899918867	8.36395365960086	7.92577146823	8.21042689609379	8.26882423732321	7.96178149727579	8.15930044093303	8.18895788894804
FSD1L	9.3382338410882	9.57008134084031	8.64808398277259	9.30913651245769	8.92520362860711	8.67353712011971	9.51911107236756	9.3171456502174
FKTN	6.6209904588941	6.88228162304363	5.35230731605143	6.44578617102921	6.16659304539702	6.19255054275839	7.0736711801777	6.42006569793089
TMEM38B	7.63120128185714	7.28067475541977	7.52471445208981	8.18123770189034	8.22715869407795	8.21507437146087	7.73970537724447	7.30864650768221
TAL2	5.11449543421784	4.43768182433448	5.06309676008147	4.83362790754178	5.11283509504476	4.89128697092886	4.83567410898059	4.6475976832564
ZNF462	10.5639454308687	10.7577955914139	10.0485730613061	11.0277999624531	11.0802225891504	10.8933331719321	10.7320391856931	10.498297981963
RAD23B	11.0998666039742	11.2685569303041	10.5407570667578	10.9737697549947	10.897144221935	10.6806722205739	11.2006078564226	11.0798971828217
ACTL7A	6.11930843025225	5.83580242383616	7.05193621439757	6.56297405005996	6.44843522890269	6.38128798284512	6.05969713987697	5.98748063292009
FAM206A	7.63401655821836	7.88055055993831	7.18597828197557	7.5327746300598	7.3177438843897	7.42116635554384	7.92578068027278	7.60899747001988
MUSK	4.27253098858233	4.23409684666767	4.38924623718178	4.25293639283674	4.37821933378673	4.49783650764253	4.52435382573238	4.04002815281349
ZNF483	8.38241662865696	8.63836605530256	7.16324856603526	7.69316801890169	7.70119419881788	7.58706708313737	8.64845888263509	8.34499797626734
UGCG	7.8728078607647	8.09175359929634	7.80912032069075	8.07054277162584	7.7358355407558	8.14756982943934	8.11756494047165	7.7789811597034
HSDL2	7.18266344115891	7.354228594952	6.67671638346867	7.79119592819233	7.24848486857488	7.1724164980972	7.40286477184591	7.18492520198653
KIAA1958	8.35179201514593	8.37957677596316	7.78425834479237	8.43664632821377	8.26802649338747	8.42531033091723	8.33817969854629	8.36015552155065
SNX30	7.62890521676621	7.96874276828585	7.50800022389387	7.79524614288123	7.98639086304099	7.81259445601588	7.87164222415239	7.66489190171856
SLC31A2	6.91361235157196	6.97676649850908	7.71447464700029	7.31480538582399	7.34063432530601	7.2984246609076	6.84065281403471	7.08679207483792
SLC31A1	8.72438380770304	8.64901021565129	7.8019546380877	8.40132467816687	7.92462785983386	7.98990059336468	8.87335323204904	8.39600274441745
PRPF4	8.69837816978982	8.75386594025423	8.31513007197652	8.61714477962555	8.04737722543902	8.2466718204497	8.7555624651214	8.73514425127278
BSPRY	6.60249547900674	6.42454474388792	6.33159357387914	6.17899517184084	6.76317065641677	6.57842091199997	6.3287418981608	6.59918410836065
C9orf43	4.7454084247224	4.98753274078123	5.27358136193548	5.01134138515649	5.12798527209648	4.73340524067277	4.81831514447929	4.90093981629645
RGS3	8.60634642293	8.4163895464447	8.65047100042954	8.44569921849857	8.42670361820127	8.65033168186998	8.50057838855424	8.4980350312708
ZNF618	8.98037619866644	9.0992584720154	8.69945891135709	8.82044118254889	8.84294020320282	8.49857898449495	9.01901081918622	8.96790080078964
COL27A1	7.71016350117055	7.58019937668258	7.72981277910199	7.22944281097115	7.62614747237265	7.60492360880116	7.29000179648327	7.89315281658526
ATP6V1G1	10.6927271579508	10.6179598327713	10.5747190602084	10.7249485505986	10.6214983860765	10.8968706436315	10.8334450822326	10.6310398241704
C9orf91	8.73313714049289	8.51322414318617	8.39599830344529	8.20462455159023	8.38289449258454	8.45330351992975	8.64061644773556	8.47807709731043
DEC1	6.50533605588992	5.75036111214502	5.91654010515382	5.75907759098769	6.08489597910217	6.22786082501167	5.86423507806476	6.30544466583392
PAPPA	7.33522679587927	6.68399108990128	7.41364714603902	7.1438743560255	7.17925963946673	6.96003334465832	6.7946234463706	7.1684481642897
TRIM32	7.05176047835067	7.0240410232235	6.92644997218185	7.28038581456579	7.05564858719067	6.7737374717872	7.15509641953943	6.87487823170469
TLR4	6.19997731836045	5.92799780579147	7.05432456848333	6.00543879985757	6.43725783769162	6.28788531968463	5.6764186074483	6.39322415521663
RP11-281A20.2	5.46806717631018	5.2387677633588	5.40159832137652	4.99298584288166	5.32216729215392	5.66594994552987	5.19713831888806	5.40476647242522
CNTRL	5.73598379588501	6.14953364188309	5.94826823020463	6.55817801829383	6.04267342433267	5.86421959420656	6.52609546361555	5.4730258691456
DAB2IP	8.56629397196227	8.76560438829305	8.45154927227894	8.64283579230141	8.61904285459552	8.18843464577955	8.70143382424827	8.58544790662506
MORN5	5.86391573326154	5.91176712654778	6.10629287772193	6.10448750040855	6.07989277624224	6.22766641363367	5.76425201707676	6.00423196868913
PTGS1	6.1840217567665	5.92265047115449	6.66009705682404	5.85190940254908	5.78122904369941	6.48992528186125	5.77573962027496	6.32707071847302
OR1J2	3.67920699982737	3.34661653495335	4.44828591782014	4.06057543382187	4.04764520547824	3.89253719841638	3.3527888625961	3.69968653730411
OR1J4	4.49403994656347	4.65906973277182	5.47965988694351	5.72379796975687	5.49420036629554	5.06345044511546	4.31885012075284	4.90059033145134
OR1N2	5.62283171063633	5.1313644309304	6.54197045280698	5.79937814715301	5.97513834208024	5.58734268885013	4.74313748914488	5.92512028850717
OR1Q1	3.08337825547399	3.0688328442606	3.22554146938919	3.3307695707032	3.08767693527824	3.2103090227244	3.20475538505389	2.93473250856775
OR1L1	3.76213243787221	3.24499824826245	3.74640022320064	3.83619684724275	3.93296556214771	3.70575616869383	3.42217803551026	3.60903439213067
OR1L3	4.12949805448306	3.47403095906547	3.92275645698612	3.98434239279324	4.19961352004519	3.72994460724489	3.59380972652161	3.9861300105837
OR1L4	5.25051017513776	4.78023320486085	5.66092716736771	4.94135796528675	5.68124829086649	5.37455698324288	4.7614255266065	5.22751820733664
OR1L6	6.03876299499984	6.16915556142375	6.30813238865183	6.28538783380404	6.26946558732147	6.29987328118561	5.96156469602812	6.18753096857727
OR5C1	6.17388976192442	6.55339826950912	6.4836835020333	6.36656248931209	6.90680095598802	6.17797697528687	6.32677117535679	6.36916505783946
OR1K1	5.86746326444636	5.46520994007121	5.76892670278145	5.97607708444102	6.18459130089602	5.65784585346275	5.53478273198581	5.72561376680676
GPR21	8.31027134212687	8.62626024870101	7.80961008091497	8.32662748045546	8.14755154920701	8.08649837765363	8.60302879163834	8.24504067060056
CRB2	8.54938750618764	8.62898960104718	8.13299193605803	8.52854925289786	8.52129063715034	8.41785030254078	8.55616347869042	8.59977349245959
LHX2	9.76602024535796	10.0480738745952	9.61376572960529	9.70554446595377	9.81318724494083	9.66732813080861	9.91062560765082	9.98135651234762
NEK6	8.448805017639	8.83027114971148	7.99136414215852	8.49186816530872	8.42328265583192	8.45709025579835	8.56083872151275	8.74887044442307
GPR144	7.83457114893088	7.52255300841141	7.83510927029971	7.48954384297455	7.74246120085641	7.79942858772826	7.41799408277869	7.80872697217186
OLFML2A	7.3818950925503	7.27336176865359	7.64073044509188	7.0896666209272	7.47790553162348	7.3499246289957	7.18566953699739	7.40185847179275
WDR38	7.08894817559406	6.90655762522241	7.59381981552573	7.02820915070699	7.16263642000191	7.26231293399018	6.71055055153413	7.20218365380735
ARPC5L	7.77706917308775	8.010271495842	8.09841642746311	7.97095062337562	8.07977950410686	7.9613965837952	7.99477115523492	7.88652483122376
RABEPK	6.4940325665799	6.80494571104242	6.92569418119462	7.07911871884855	6.6113684369307	5.99355739937794	6.93550480929584	6.50315019695701
GAPVD1	7.50733147763546	7.97690377073818	7.19262169244592	7.71833442503648	7.59923069986017	7.75091959306906	7.7350655220516	7.76669843098954
PBX3	9.04139496784912	9.86639557640681	9.24188771487871	9.26825840874061	9.2450182885598	9.27660011864268	9.17273473202514	9.63485332608813
MVB12B	9.13785056340867	9.45244957244781	9.18422243906804	9.1458570943686	9.16048795376789	9.32446689232446	9.19680847491065	9.27027940917635
LMX1B	7.76365333693559	7.81684890650687	7.68519466120938	7.28552015912937	7.33381647187589	7.53400211606095	7.70502723424453	7.78674619612653
ZBTB43	8.01685083540413	8.07264447613697	7.17373058016241	7.89977511694439	7.92901119586501	7.67529315296787	8.05588426430809	8.0207754388908
ZBTB34	7.08382703763194	7.221616831851	7.00770477134903	7.38136384276881	7.14528366494333	7.20795257351986	7.23293277948945	7.10593632679584
RALGPS1	8.53953245402805	8.8606266805235	8.20944204560817	8.258628865689	8.38914356873083	8.2122006374579	8.69385584860255	8.64343618970384
SLC2A8	6.87465997659827	6.95489984245718	7.21083616942082	6.73987688462398	6.86395268681742	6.72940172299394	6.96658868567369	6.86424949126884
ZNF79	8.13200060567672	8.05975991544949	8.13960646251318	8.00610660296089	8.14799926137577	8.10819840773936	7.94598983013847	8.1324235700132
LRSAM1	7.19428469187718	7.40944157742677	7.08491531027794	7.13830827369584	6.99325431137876	7.16072025689726	7.3243111925841	7.22111836482062
STXBP1	10.1760262544873	10.4216847583809	10.197189022425	10.2430372569343	10.1898689647186	10.1747451910838	10.2487607423173	10.2596011975612
CFAP157	7.3934719701952	7.26539068105074	7.56426072877105	7.40490750201142	7.53586903379262	7.58979369904038	7.44292323123737	7.18666865926531
TTC16	5.211495272811	5.29250618798479	5.5049664397973	5.24025259947738	5.48525115308705	5.56607519975834	5.00833428726991	5.46559488152169
FPGS	8.63632492382383	8.53544794267071	8.30487140766663	8.36602853584762	8.36963873977204	8.43940646658388	8.61251332501226	8.49518218008582
FAM102A	7.76363028665984	7.5162418827608	8.21499984648351	7.8808537226184	8.01550362640471	7.93138909216886	7.58542631075134	7.62678302420865
SLC25A25	7.12342050818208	7.20978823294242	7.38119113341325	7.41552544065094	7.08267562494679	7.2595799277681	7.16847472681829	7.20497388889364
LCN2	4.79693371593946	5.25577297226224	5.24261163462786	4.9222318456628	5.19228477219726	5.53393461146632	5.18457661370476	4.84127387551364
C9orf16	9.43987671941595	9.36943462249238	9.43742522407656	9.25581697407476	9.26057234908528	9.48590766299093	9.23305304066995	9.47540674755476
DNM1	9.5412970075214	9.88830356081641	9.34452292823197	9.47924537678562	9.46379270971508	9.5655121863304	9.64942082075718	9.73274141550993
SWI5	6.1951614605887	6.07721431480707	6.28320356354982	6.83408613439362	6.03535519156522	6.16136214374943	6.30656935455093	6.05427015063192
COQ4	7.49662277570488	7.5964875183353	7.50640761349006	7.42388895231036	7.46353224735771	7.18179343255668	7.56048846251084	7.56233816817559
SLC27A4	8.3721134909787	8.25190271784908	8.29145102921877	8.30032903644582	8.22803196651306	8.28056937695189	8.28319022220562	8.26608379226657
CERCAM	6.95744302229686	6.97612791573952	7.0034823860387	7.08173793300223	7.06226416013034	7.09958521120955	6.86324582069129	6.98357765386183
ODF2	9.73590469593525	9.82593708853452	9.37284549772661	9.45574238182062	9.57070460298709	9.34124818497687	9.90357456842975	9.69708294141134
SET	12.5677735179639	12.5364886862	12.273837895665	12.2939233847036	12.3920097836875	12.2918494266473	12.5241337880554	12.4713880018035
PKN3	6.40206173609354	6.14811604864874	6.52303449000309	6.49430509911725	6.31964491960413	6.32971775292306	6.33916950441275	6.2360203460185
TBC1D13	8.88768260525105	9.06630380161642	8.54309788737941	8.87589594344397	8.86532343583868	8.74690652421229	8.9546788585898	8.96081200800559
ENDOG	7.46609321354008	7.74478878857507	7.80794399903392	7.57759018932312	7.59038097392493	7.84939989688256	7.75799645431851	7.49227731682728
LRRC8A	8.29719876911333	8.36059371733506	8.22788493070936	7.95854316010011	7.94545412575661	7.81454852148776	8.34153225088071	8.26754944560566
FAM73B	7.42429673052388	7.41827030379467	7.43083467414539	7.53161663173133	7.63420778082911	7.7900954326253	7.2478423579785	7.54877585526354
DOLPP1	7.52964579877607	7.56325438964678	7.35874057985781	7.64421009197715	7.83621177520264	7.23337019787714	7.72618140055672	7.37559710489211
PPP2R4	8.86864886505899	8.7224706536192	8.84491181610492	8.88570732170066	8.80822467619564	8.98318240817654	8.88894441914639	8.67287039150886
C9orf106	7.53070699349235	7.57463133591471	7.62239507603721	7.43100556088961	7.46649137076357	7.66360939012761	7.45338090720695	7.55008448773833
NTMT1	7.57528940464498	7.57470285778799	7.87794178720069	8.18086467931494	7.42584760108386	7.6743853377469	7.63274365965638	7.61834062102594
PRRX2	6.4399048651023	6.18628912221104	6.23606983865812	6.1634970432139	6.06612211906083	6.4501760477823	6.53407395653083	6.02980627193054
TOR1B	7.95833731262301	8.11744462404786	7.94813279371317	7.95644267221676	7.60209295302704	7.37029362053628	7.9400216655699	8.03233518900816
USP20	7.38274612997161	7.23652248932561	7.26135987062363	7.17945107944085	7.11466130720544	7.24182669533297	7.36362712221393	7.18186925492147
GPR107	8.44325507865415	8.83204093146629	8.18642318488612	8.36427833499056	8.40175275338589	8.13104629812947	8.78611729264385	8.4228338752839
NCS1	8.33145541759598	8.59762331994948	8.3827321236117	8.43997100003515	8.50124984503066	8.63464078856958	8.64656306650844	8.23576510268772
HMCN2	7.19165738805054	7.0814919057997	7.50553010111656	7.14142709896511	7.56664169106862	7.25872248716377	6.9973998333172	7.20415439101034
ASS1	7.53563210702207	7.26300448745585	7.74421774042672	6.9997108184229	7.35782331255047	7.35375223922506	7.31472459245136	7.61367326518377
FUBP3	9.22388807714767	9.32065730771179	8.60124204275235	9.09765676512896	8.92358113859681	8.58926509832151	9.31250179509675	9.15237499324011
PRDM12	7.27598444301476	7.15325529184023	6.28492833657533	6.38498322880108	6.4739268498328	6.21189014979114	7.03656842732995	7.2562618407671
EXOSC2	8.9806743093224	9.14584675195447	8.35748294726788	9.14493855791239	8.77385859871531	8.41337196390886	9.2907613115149	8.85136672453865
ABL1	8.19820216056812	8.39680056797975	8.18377631609648	8.46358021285663	8.35668367786397	8.03757948034823	8.28798960561956	8.26415108094121
LAMC3	7.0569950867244	6.93513918767707	7.22380616188862	6.89141555886882	7.14626721634432	7.33885915474087	7.04418942579481	6.86052671820396
AIF1L	8.09549598974934	8.02468775905046	7.92084245170833	7.93043752278501	8.06614232578039	8.04616830472927	8.05231792579322	8.00120215765856
NUP214	8.25938115053598	8.39801562850477	7.96094102433522	8.29127908575922	8.15771983505121	7.85601038564758	8.21731873635058	8.41643500536878
PLPP7	8.60222788815015	8.53460054493208	9.07939872353217	8.81619762085415	8.99547176930511	8.98169623358057	8.45761874615326	8.62548147575671
POMT1	9.61910368654644	9.83647574134701	9.51709632046478	9.57580582014692	9.85076098370244	9.37825949474353	9.67033742393165	9.74000427866861
NTNG2	8.26382396243338	8.12028063098127	7.89214510053617	7.768276386903	7.73076118477426	8.24422374101642	8.18426132035626	8.15816751347714
CFAP77	6.4216687645264	6.15780969189175	6.15196722543565	5.79902134084287	5.14627695968756	6.25277488283156	6.10441475806793	6.44485897884348
BARHL1	7.14467319486824	7.09075981167125	6.9068581503118	6.44101746659969	6.94617518328928	6.99168869104293	6.84888576980239	7.24069356021073
GTF3C4	8.89865435919956	9.08393060720062	8.92623759976472	8.86262185526537	8.77242305346065	9.06000931580199	8.9353932842078	8.98401967972412
C9orf9	6.77994145309899	6.71369181663979	6.78972951603294	6.47186496060076	6.39669009497123	6.61685717589132	6.61083357351509	6.9118755512584
GFI1B	6.78588420741432	6.53758950843401	7.0827042678842	6.5798628719083	6.78287743526715	6.625735756183	6.32549312321768	6.91957756803099
RP11-295G24.4	7.31802507803496	7.13186942239735	7.65860919534639	7.31799529113413	7.58373199042896	7.63122027461266	7.00287392656271	7.33022120707969
EEF1A1P5	13.8252837398729	13.7975908389251	13.8686885856191	13.9360668748414	13.8580575052038	13.7037073733533	13.8449427130688	13.8100600166234
GTF3C5	8.79845287222084	8.85388061830645	8.57021911196851	8.99064567723376	8.82756461277115	8.70185794690738	8.90510023469108	8.77828040535568
RPL7A	12.6220096426121	12.5333450216062	12.823542689372	12.8995327077557	12.7632342481961	12.6552888747227	12.5689590640587	12.6011292794052
SURF2	8.22351664023675	8.27664002539541	8.65978684304717	8.30588880475776	8.50511032923714	8.4157039771951	8.16335913399385	8.31652138355244
STKLD1	7.16360594301646	6.78637804405312	7.55081800302655	6.5679792102745	7.12838188271375	7.24640158345239	6.9031280027354	6.95243329093724
ADAMTS13	8.85701159045405	8.58447290597485	8.99583845203036	8.43675209702543	8.69387662047439	8.82550409743986	8.63222644382733	8.73883309564995
CACFD1	8.83402690685088	8.67694943577096	8.78125191462621	8.66119383414327	8.74448823417128	8.85788248550637	8.55360534954979	8.88752381892714
ADAMTSL2	6.01013811140338	6.25912013375458	6.55595523119515	6.05778829899681	5.9674842680194	6.51326817980363	5.97906875785755	6.21531217729861
DBH	6.36671798816037	6.4928588464199	6.75912088573896	6.55037679495124	6.54955131789363	6.53075145525212	6.44843119192787	6.36212305700123
WDR5	9.47381042198809	9.4983910555147	8.87769951982016	9.15430252806825	9.11471652889737	8.81661582558704	9.53583292402545	9.37046934656974
RXRA	10.0173985329369	9.82991541738956	9.9378432973542	9.70908402947916	9.74146077560969	10.0348027900265	9.76573285103875	9.94623255553323
COL5A1	6.29545350305039	5.79331824844509	6.03800561251138	6.28888250905626	6.36358966535443	6.24494046089378	6.001907571013	6.06485419734233
FCN2	7.14806445652437	7.23419964194442	7.36659105270061	6.86990197912796	7.1937811718353	7.40038507906683	6.91744493055413	7.38784734479981
OLFM1	8.27361320430973	8.39932635057332	7.84329636203505	8.10629190120445	7.81493832577571	8.30681348622638	8.43721077612894	8.29506700257697
C9orf62	7.32900673890675	6.9026687537972	7.4990685009356	7.02767393240188	7.39923743698334	7.27039326436819	6.9971873337415	7.15086914332157
PPP1R26	7.71944981375915	8.07869707477744	7.56364557661817	7.74876884000096	7.84729469430199	8.25006354615014	7.9438505698616	7.78596362661561
MRPS2	9.60144818596915	9.60366230506114	9.42905635454128	9.87873948404002	9.6887131801933	9.63036293304748	9.65358874005677	9.59500016983659
LCN1	7.19350751498041	7.02955211386903	7.49858952613851	7.01539758756275	7.40811020671013	7.40809866377687	6.95485227820768	7.18191052478216
OBP2A	6.95176710408694	6.82544250374241	6.97322200385973	6.72464358507757	6.98349409237726	7.31788375005698	6.66461667285413	7.02813560031457
PAEP	5.01231070561183	4.70441341211462	5.11935015068152	5.04911662797301	4.45354769324137	4.40386763007956	4.96515630867013	4.72167085425431
LCN9	4.78222824587293	4.43537738154867	4.30874662896923	4.35170971938076	4.49173080909697	4.79473956843811	4.50733209171036	4.63948166633397
GPSM1	7.27127697969626	7.57795560259715	6.78597426920648	7.4635860491794	7.1778475985371	7.37836787855543	7.46158530060965	7.31657721187346
PMPCA	9.12498424115528	9.25402162485054	9.24283258851681	9.29026531530601	9.18029147545276	8.69993019607439	9.38225623863938	9.08725192815151
C9orf163	7.3241841201519	7.24507461182718	7.45505592017979	7.35358117285939	7.5788347466907	7.79149741955404	7.09388534065671	7.46989298199922
EGFL7	9.87051273979034	9.62686440018086	10.0049394478363	9.75608227200054	9.95539535589263	10.1699948692236	9.62810980207506	9.79435188044684
FAM69B	9.07632829745908	9.22604181575411	8.82675309697883	9.03683423593758	8.84445711324506	8.95861962242797	9.26766215206878	9.15684886258362
TRAF2	8.75813476694451	8.63869254870627	8.49424403406788	8.4317544942123	8.47724849321408	8.60046350303552	8.7393746100344	8.57124071044305
C8G	6.67128417581514	6.53533240772994	6.83211965708253	6.77209679070335	6.8793298246542	6.75348553580036	6.76574086593174	6.39018906603422
C9orf142	9.37247622107095	9.24909370608038	9.63415485593666	9.40032763441235	9.26860116140925	9.70432358541604	9.31912809390027	9.29612644447861
C9orf139	6.62257534180516	6.30979916290696	6.83691346810883	6.59557159368054	6.51370485864474	6.67056107774527	6.372879343234	6.47476245796631
UAP1L1	6.94900287121517	6.47305318645227	6.96959701127192	6.71889600317632	6.87662455606943	6.643359379326	6.50060072382351	6.8631137943855
MAN1B1	7.528663988884	7.40251154527718	7.31453938611176	7.61183008055731	7.2744551021469	7.70781453188938	7.4521057397949	7.47012077062634
SSNA1	8.98230589993385	8.86545935465003	8.99664689689578	8.81135201993939	9.01800476257062	9.10557857189132	8.88579635031784	8.92991317821847
NDOR1	7.86987934069639	8.23044884708967	8.40097297339048	8.35508655175084	8.12234919228262	8.05398387732627	7.8672631939321	8.21327148980549
CYSRT1	7.40327437245101	7.42675349859227	7.21025824680018	7.0600814548529	7.30028744507219	7.3737270773499	7.31860303610264	7.43116895055347
RNF224	6.44721424656119	6.66215097743469	6.58409477887187	6.80135089318426	6.8097514294852	6.63419537097099	6.41465938178081	6.57981023343758
TUBB4B	11.2946723454074	11.2039311942396	11.1680651558388	11.2696870385141	10.9928010552843	11.136982586633	11.4430364653877	11.1403133439241
C9orf173	7.51006683180119	7.19694829942056	7.6319419473109	7.36783856922222	7.57384806140969	7.79280918085777	7.20715339403725	7.5022278142666
NELFB	8.32319355350781	8.51989305394654	8.38815636906168	8.28642737889282	8.03333411496044	8.20164885047943	8.43566546209066	8.38770265776762
TOR4A	8.19032910375079	8.1757584694	7.95863771413997	8.06279296785569	7.97257988443619	8.00427372333055	8.08367051273258	8.07207100176478
NOXA1	7.18585408025481	7.16152174170599	7.0031112066994	7.24506480913652	7.11442729608572	7.14405522242318	7.32180095088744	7.00839189601702
MRPL41	7.8843880576436	7.91536313520602	7.95344901000029	7.94163926926578	7.49621972129506	7.99760647371231	8.05295543870369	7.71084858041651
ARRDC1	8.60033690659539	8.75060727988955	8.2213879481519	8.56442764433577	8.60827196473293	8.54943207348082	8.71649180914398	8.67142703143222
EHMT1	9.57885531733079	9.53730299248996	8.9388238819354	9.21681129002309	9.25892298282657	8.99993195637668	9.50312526895963	9.54131634492561
CACNA1B	7.50156266560794	7.74114970609715	7.49374836045786	7.35104931944667	7.18992825849565	7.61690467814385	7.46024513279963	7.73875339545309
FAM157B	9.5711720932892	9.49609010899814	9.35062533083961	9.40196972104668	9.42430069956664	9.37979976143982	9.45858420088982	9.5019507784806
WASH1	8.53217966261778	8.6340403260925	8.90450738217272	8.75325848772884	8.94200197500745	8.79959492698584	8.5237934587963	8.67859772052801
FOXD4	7.62712752581794	7.62309941067932	8.40827336908822	7.87187724815376	8.01201595743356	8.09815036623153	7.46362091803035	7.74730768359663
CBWD1	9.73760925223157	9.80473275785697	9.46412923021858	9.71661133632228	9.71530484324694	9.52289048959874	9.84565551232379	9.76451633046034
C9orf66	6.31744360809076	5.86952462259313	6.34722779365408	6.30292975734231	6.3427987961822	6.30338114936054	5.94842633281594	6.21271600839526
PUM3	8.27543643199635	8.42098443309064	7.62772995718349	8.4170246553645	7.78382347404519	7.64809131445483	8.33385173705554	8.37238647881694
RFX3	9.81138504678857	9.89429280066724	9.17444844601314	9.80319103759959	9.52638897966389	9.64679983034777	9.8902000368734	9.82774373143028
GLIS3	7.21862390093338	7.24599501075277	7.17269711225304	6.71974879695343	6.97030091947017	7.34184663178271	7.09897195734814	7.23595939742174
SPATA6L	8.82032463774416	8.7678787509169	9.46910862740102	8.75716969647416	9.16638005611824	9.05399068831804	8.45042615084268	9.04831553627413
AK3	8.96039505725598	9.30829297729344	8.9158927807776	9.30445340678174	9.29198502313537	9.39118235111033	9.15643671790152	9.17354925323529
INSL6	3.74120932934536	3.72483276105853	3.78207782473958	4.04077348242927	3.83338731651903	4.20016290042867	3.66856232806428	3.77374861777732
RLN2	5.31345762806204	5.6134276000038	5.70979703563877	5.32234378988654	5.36797503870646	5.32480052182831	5.48811684514997	5.49772426186301
RLN1	5.0587786252806	5.03608077523438	4.3831535987058	4.53836949532566	4.68425244866991	4.39689442003774	5.04115553701616	5.03536360519952
PLGRKT	7.77475601621398	7.51945915910191	8.09863539832265	7.89557391226619	7.58074698783531	7.66157985409793	7.98726353734709	7.53511971680938
ERMP1	6.87042990646533	7.19200109102693	6.44397466352407	7.11208312192551	6.81222688350193	7.02820560065921	7.03111297890278	7.07453994787988
RANBP6	8.25838228885018	8.34932249920162	8.13518967056489	8.26773253341441	8.27544431815838	8.09944813187507	8.40048046606576	8.25494393851562
GLDC	9.51152218251302	9.37499776258115	9.13283908042018	9.49768046346868	9.11895448939269	8.88717465480975	9.59598548009603	9.31691725623871
TMEM261	8.55581744542213	8.6192286219809	8.91404886860162	8.92964842862877	8.67241184401896	8.83433522124622	8.78431474224198	8.62903467413616
PTPRD	9.2120700318541	9.46647267602411	8.79690975058881	9.00482458563162	9.15122690871012	9.23729676513857	9.22137044291898	9.3517538048752
MPDZ	8.56775120814447	8.93980555099393	8.101797824397	8.75698537762722	8.44651332557908	8.46959893139011	8.7967800226445	8.73675417464551
LINC01235	5.19126249709544	4.43678139241508	5.54061140653677	5.10878676056896	5.1406703722111	5.75799015290178	4.30944002557649	5.28867458058794
NFIB	8.12814198603331	8.42164911439547	7.35083342583936	7.66861451385359	8.0809526926362	7.9357842649534	8.41420414990129	8.09484890534371
ZDHHC21	8.08327837478613	8.28107687120424	7.68411991735496	8.25809037432116	8.03681459907375	8.25847396508782	8.31353007133569	8.01949833854227
CER1	6.33388413056719	6.26981515537396	6.77735453758377	6.15288747371855	6.63099960604405	6.51369354563616	6.1758854373963	6.30409930658378
FREM1	5.4796062472677	4.57596250453996	5.19183702677281	5.1067737575896	5.62062175756501	5.30337373604597	5.19319142686472	4.85719496355703
TTC39B	6.27105030461052	6.54170868853538	6.10443439951903	6.16773704830744	5.75903958143171	5.87023486094678	6.80750549357719	5.9649098287067
PSIP1	11.0243310267035	11.1993276075407	10.6058889660109	10.7236399941633	10.7909352309126	10.3220787199106	11.1456693227367	11.0532413245606
C9orf92	4.39427678067271	3.91158559137454	4.27551291040751	4.4933944929201	4.28948449847939	4.95342304507872	3.90512250375961	4.25063975219905
BNC2	5.71420554516261	5.50919767378706	5.87013226035477	5.3736079663395	5.23384815844645	5.61535015852788	5.32058984570645	5.73809984852665
SAXO1	6.03409312096354	5.54213922452998	5.96766504464475	5.62715210696057	6.63950501159527	5.97423629567359	5.60898269319032	5.96089591753728
HAUS6	8.83983837292836	9.17600092035825	8.67359940925716	8.81094181142589	8.61949171217526	9.09205352737127	9.20894557300374	8.78709672018523
RPS6	12.4789727358836	12.4522964804556	12.9290286616292	12.9548597002819	12.653570808631	12.5997603806805	12.5309791009271	12.5200897213911
SLC24A2	5.76828885495918	5.39033007282169	5.93853573109746	5.65681472773621	5.9882264884787	6.40214455146886	5.7256537140454	5.46040211686403
MLLT3	9.98694234787546	10.0008508779216	10.4179103290886	10.4846590218774	10.5346998208323	10.4844174832881	10.04196869434	9.92185352505225
HACD4	6.10577688880859	5.8208822328612	5.85031762182907	6.26733508911242	6.38746872706756	5.80551002557621	6.1923057215933	5.61280244769424
IFNB1	5.22100529089818	4.90957799599421	5.07616714444914	4.6080900961621	4.88146223440042	5.30093524969201	4.80449117631405	5.22054861190413
IFNW1	5.55007454181465	5.88668626865596	5.82054843201807	5.50831106327048	5.56697235910991	5.85473030114337	5.65436020789883	5.71964239620031
IFNA21	6.50466750338707	6.13233408752446	7.02451458781024	6.68374287489662	6.99962790561711	6.4848496499547	6.25075721040479	6.34527573722242
IFNA4	4.55888204233857	4.51468654459126	4.57868149549013	4.68613252511703	5.21189469592435	4.35255858902863	4.13433726342406	4.88455087214187
IFNA7	3.88381109435486	3.7617397790628	4.35066506711788	3.57174149722148	4.07170330309167	3.82301799756273	3.72990678293306	3.90346338467907
IFNA14	6.12985033056192	5.81147030963298	6.40647558132994	5.91637905375107	6.05682294715574	5.99822022863282	5.82745169268794	6.05859329383717
IFNA5	4.81235709350586	4.94651834564073	4.86573533213983	4.82032361392562	5.04755450750048	5.33977693316263	4.77124607613368	4.93180014504974
IFNA6	5.0382846395267	5.0550864188277	5.40265925682917	5.23028664521184	5.21356987985666	5.6037465456592	5.16142052513643	4.92617821380428
IFNA13	6.70468892178067	6.00849543473132	6.9106821064945	6.10201850875305	7.20027257002512	6.60795806763766	6.08136357121403	6.54243561212719
IFNA2	5.75107587499702	5.35363291555231	5.81906489876194	5.3606190719119	5.67250035403843	5.584327058847	5.41857066889316	5.63165000280143
IFNE	4.98049407975056	4.70858866223301	4.76205869060673	4.88217018643091	4.87947755359745	4.85882398536508	5.01194483303443	4.58491106861018
ELAVL2	9.99143816251522	10.0036281182074	9.28873922567317	9.7951387824469	9.90079023324131	9.58485924596265	10.0113959800235	9.91475305572508
IZUMO3	4.58574283715178	4.41582808328855	4.145883411527	4.6810828245105	4.44223270028098	4.7633817562117	4.53459960266627	4.42917030292674
TUSC1	7.24626475849586	7.16763117636835	7.57513768770762	7.41728341096458	7.62108322366488	7.51107734157968	7.11087825705473	7.30248882441539
CAAP1	8.96938967382682	9.07404959549456	8.86479647704076	8.85716751639349	8.57386592034968	8.76473305643506	9.07191930240355	8.95542461628872
PLAA	8.89810593303553	9.11530526525526	8.26753919129064	9.04467864013381	8.57653959065207	8.64736423238371	9.04659095223758	8.9164797897672
LRRC19	4.68399345262812	5.22950746096929	4.8640130960584	5.06430652854137	5.26719583071016	5.06807222744375	5.25174280067676	4.72276119943313
EQTN	5.77136067323172	6.16914490270896	5.04242085211891	5.03872015552145	5.09806042175959	5.04553125122361	6.18193407169173	5.87028846172873
MOB3B	9.48199429737588	9.52552840648665	8.52117140573159	8.87176669181767	8.84612574525799	8.71619878508692	9.5812834263111	9.40150638716466
C9orf72	7.73771322228579	7.69184186393826	6.92846553321042	7.67494974675638	6.86441066503621	7.17731186735802	7.9491776422971	7.5267522931638
LINGO2	6.98952454789721	7.06769347195772	7.36755374519528	6.9592166654819	7.22213878844985	7.46465893146144	7.03568343222932	7.0519570283604
DDX58	6.33516842168973	6.05473167753512	5.68185969473853	6.0442234248292	6.20002281103659	6.29965721109731	6.5105635130911	5.94994589167895
TOPORS	7.79268632863642	7.8515422798282	7.47517612152146	8.04373965219749	7.51596987548363	7.2604210457146	8.08186232101806	7.61999021562701
NDUFB6	8.38279862499786	8.47354171507769	8.72243741060744	8.68295855594518	8.54704360888557	8.68319809570626	8.60505933822757	8.39088024338827
TAF1L	5.10782276599872	5.29363642220551	5.3705616622389	5.09151856102788	4.62475062862189	5.13233752607617	5.1669102926896	5.13689188704349
SMU1	9.89215384964532	10.0155381439022	9.47355000615734	9.67824082822395	9.64484567553813	9.26356160662986	9.97861776664895	9.89763929966902
B4GALT1	8.25126574959112	7.76619202797064	8.44603852700574	8.28004680088035	8.13161639030533	8.2081972167357	8.03772954990994	7.94437191190321
BAG1	6.65398312933005	7.01083383535702	6.49299685849746	6.93711141435416	6.94718700396635	6.82618398388025	7.12096735326919	6.62372150577967
AQP7	6.95547800125703	6.75358576056658	7.54314121452174	6.93883925497068	7.09117692883949	7.04440904542802	6.57921563350854	7.05079650310757
AQP3	7.13432698907954	6.58861133158065	7.06486213913369	6.55127762899766	6.82020497017116	7.05313986124808	6.73569895867859	6.8899195819446
UBAP2	7.67603298009791	7.53759795917273	7.72476181134943	7.47688589534606	7.73137781287551	7.72940421294691	7.58669769808488	7.5525670241645
DCAF12	9.20648681097417	9.45931002122989	8.64241712680312	8.89653425253786	8.96343566595418	8.45534549732485	9.24360364116538	9.36940092438183
KIF24	7.22466150363947	6.86014687048307	6.7789180954513	6.67626627083084	6.82455189171183	6.78606200319338	7.04576709865743	7.03065576609965
KIAA1161	8.0834010108133	7.94664767140681	8.23560025611616	8.0206758422834	8.21036537781705	7.65214850959896	7.72284229932424	8.19675063350976
C9orf24	7.13028198196949	7.22917905605855	6.54912118716206	6.32356405012473	6.83489682867085	7.29276671971394	7.21071417859151	7.14302109037509
FAM219A	8.87189820530911	9.20184141287627	8.74346305587529	8.58019827803416	8.63316113807589	8.51095843847411	8.93794705496878	9.04914034731974
ENHO	7.71726170237438	7.99141470934079	8.17419490902426	8.07971058570806	7.93222466528668	8.04038904969084	7.89496212368002	7.80558376973437
CNTFR	10.4173989632424	10.5382695048227	10.1185017379008	10.2708611783766	9.98341681463528	10.0019603027056	10.4871580284451	10.3802879551994
RPP25L	7.80911915758471	7.97464276145712	7.65854003428587	8.00701452992324	7.70460056167313	7.5122824452506	7.95438502429233	8.00961646955916
DCTN3	9.83125942470023	9.66860739346501	10.1139629858171	10.0500952842819	10.1032221495311	10.2689010869821	9.75363243838613	9.97311316214175
ARID3C	6.58424593549994	6.62748538064107	6.38298265346886	6.62182339959549	6.88854101829644	6.61508620559866	6.45280968793722	6.65089448698679
SIGMAR1	8.7300421513518	8.7425688415445	8.74226708117787	8.83011452988428	8.85244626964265	8.62267158626687	8.70976940085268	8.80463566221493
CCL27	7.84086323982697	7.72581753698217	8.22971901652852	7.87807519064402	7.94123003519708	8.14115651064893	7.69117101446251	7.87260890095215
CCL19	8.67421551962401	8.40459445210821	8.95571364354634	8.53412143603176	8.53743577008557	8.69060952416476	8.51208921719226	8.46552756213547
CCL21	6.52985516129103	6.56138166160882	6.61776325740623	6.6949172090167	6.63533983849899	6.88461642094396	6.59245509540465	6.38745222895042
FAM205A	4.30391443850575	4.13883240278701	5.47048995880178	5.21442830373753	4.57036033730765	5.13781039767911	4.04237091175451	4.51903462943954
FAM205C	5.50416976174387	5.44068890429711	6.08690268469095	5.85257651659482	5.43506753229513	5.72369033765209	5.43868540174005	5.50708207336811
VCP	11.8932568908424	11.6837417792496	11.285492387599	11.2905465521809	11.3354312979976	10.5061889284443	11.895587788737	11.5685571383509
FANCG	6.94500669117495	7.17474002852598	6.76065440351746	6.7844575530841	6.83932845103345	6.7452993274777	7.16841175101846	6.89304001164545
PIGO	7.92529269724871	7.71335617976135	7.96244253671753	7.66931989917689	7.84660582365987	7.62459182704242	7.7787081864249	7.87504871631132
STOML2	9.88155832501528	9.92477552513204	10.1188146599183	10.3395965607507	9.97398496394133	9.8460972342497	10.1308423329511	9.96604952053608
FAM214B	8.21342361648451	8.2805666497338	8.2519144441501	7.96498509148839	8.09897610400618	7.82045221966784	8.17946877664561	8.28833151835561
FAM166B	6.0606656774599	5.69794374947604	5.7825229035066	5.55818342147108	5.81285389208234	6.02400622324972	5.77280206663625	5.90429177379661
CD72	8.08731852631383	7.69930936825318	8.15262447733665	7.67218537413918	7.6816462259968	8.1025743887621	7.69175568995936	8.00559287880275
SIT1	6.45740502278985	5.94705858151195	6.48030718800486	6.36927438285358	5.92196696451726	5.73088151953246	6.1429447141379	6.17626819446346
ARHGEF39	7.22459004521517	6.78427400972036	6.9355098372061	7.03676572974633	6.91758732313406	6.48920872375218	7.28045540457954	6.78468227582052
TPM2	7.08128715793023	6.83758564393385	7.34845699897627	7.06928163564728	7.03731164976374	7.46411764326548	7.09420198964431	6.8633317258538
TLN1	6.3441257641454	6.4651644008327	6.7332982300442	6.43540041466431	6.59522147885838	6.46019776584878	6.3431538624063	6.4985390011068
GBA2	8.25365000527222	8.37366937252161	8.31540022583108	8.26067443780461	8.46166923937812	8.33990679014429	8.24099351425364	8.37584102288272
MSMP	7.23415768825701	7.36733435895512	7.92076984185168	7.41119707067784	7.47576203131579	7.85727865822251	7.26301134168679	7.24943907314062
SPAG8	4.66391906065873	4.5035718074322	5.56080983661579	4.89850508344872	4.98588208821895	4.92868337279731	4.49333693294823	4.7306032896437
HINT2	7.5951662483128	7.78297813738864	7.82876830837456	7.76580489499758	7.67838206090389	7.77255714289504	7.92009080172048	7.79911189860506
FAM221B	6.72442946022314	6.32532311435043	6.77951945158846	6.45765277480657	6.28990797584075	6.50105087653649	6.21022724030797	6.70013281882791
OR13J1	5.48541173984682	4.67601051306291	6.22012205792942	5.29338203734296	5.33887593550129	5.67477353445884	4.91230674225512	5.2728727297456
OR2S2	6.03747126327024	5.54071112205107	6.52103550060652	6.04790333264537	6.1862298024472	5.75077541109696	5.7450907551393	5.89715524471758
OR13C7	5.62842836942619	6.0451876366768	6.06255667886876	5.84616510322126	6.12460837982443	6.10786928627415	5.86745799573877	5.75883824031277
GNE	7.80951592760358	8.02421153378204	7.32475421470528	7.41738945876785	7.44095996817154	6.91395889844279	8.02047908353097	7.78892343918809
PAX5	7.7963538934516	7.72948722762966	7.9270058874932	7.544504464552	7.76164266976185	7.65117396921961	7.7647923428831	7.68049946007667
ZBTB5	7.58013008271339	7.93340346036924	7.44105992081267	7.63771030752285	7.27607083275341	7.39656722815622	7.79170431859044	7.76276519857539
IGFBPL1	10.1303389425268	10.1236339653563	8.90553440622829	8.61823702512581	8.54808139275675	8.87555985381287	10.1619940189194	9.9609898364851
ANKRD18A	5.76189933494837	5.6843760881622	5.39780010256353	5.46583590503744	5.81114745977184	5.59856728793034	5.67170503500638	5.74044046600784
CNTNAP3	8.20877782470546	8.3381853419717	7.23282908833988	7.58758141999832	7.57193047509781	7.59025508856972	8.39209411249026	8.10106690622222
ZNF658B	6.29806226086673	6.41806230433323	5.37057317955391	6.15510177590799	5.91185724567968	5.75617894337194	6.43826248166694	6.36419957983224
FOXD4L6	7.87566474919388	7.352524515698	8.02453095232513	7.62814374603101	7.79260708112271	7.70972561946478	7.31754835390345	7.80098917065445
CNTNAP3B	9.50256464761706	9.08975158642667	7.48714010358487	8.15180422132934	7.67726940162307	7.97506950220599	9.46141758145272	9.09539221373037
FOXD4L5	6.57291409050711	6.70713934941931	7.07559207090907	7.05028778458124	7.09316362499693	7.27585911495598	6.65629117421689	6.60433724929979
SPATA31A3	8.13332468003881	8.03050656872054	8.58535708743818	7.94252780535475	8.50563038134163	8.2721986788243	7.86849403689974	8.19241301380149
FAM27E3	9.27882932340947	9.23196206030054	9.54980345079986	9.2500411762819	9.30149230085416	9.15426433428873	9.15449369137696	9.32613558802818
TMEM252	5.6609807486403	5.02558140342676	5.84753109421228	5.61046849616011	5.56728816055348	5.72132177994288	5.45899228811096	5.23951033360115
PRKACG	5.10922849305198	4.62072431191185	4.79842233893109	4.64595572649173	4.93338626642394	4.74669485623325	4.75305071986672	4.88898345368866
APBA1	7.20727626165888	7.28100186247904	7.14898263784443	7.00254861204887	6.75343353901394	7.33688993382443	7.07115462517157	7.29707723642743
PTAR1	8.74414329562546	8.83291796160629	8.17375405445225	8.59097284146107	8.23931680087868	7.65910332097995	8.84998960080057	8.68880759494296
C9orf135-AS1	5.40726425625529	5.24233589351049	5.75751816836017	5.35299401913475	6.08196038412721	5.62308673060512	5.12724397757938	5.42652139874379
KLF9	7.12425828898431	7.01035079566666	7.33917202782359	7.04449799881162	7.344436771221	7.04333812913178	6.83865325286025	7.200340367968
TRPM3	8.67623551792748	8.25053007653284	7.44017346381947	7.87545292273143	7.66830963660545	9.37625610079683	8.34466355274562	8.60916305824016
TMEM2	9.53772488800816	9.42884352538817	8.61838216539079	9.43418939348629	9.32257953531708	9.10123636969463	9.591807149193	9.28875634909922
ABHD17B	9.50944335307639	9.63826842720503	9.07264207875697	9.5354739490194	9.55028716829039	9.57905963335651	9.69873021046408	9.47278470171057
C9orf57	3.86952223490812	3.63134756001946	3.806243071598	3.93131408886379	3.90625041484963	4.19570457672721	3.76162573035805	3.7793897558215
ZFAND5	9.54059806334927	9.7967332984337	9.33168739960863	9.58980451756545	9.66682761197886	9.75379335036691	9.80217401473851	9.6405311166534
TRPM6	6.09376658750904	5.76928952441813	6.52478681956473	6.06583697128176	6.11308366057425	6.42734656710878	5.72146445800412	6.08996525146508
C9orf40	6.88680903273925	6.8979344225578	6.43757391755582	6.54398918201678	6.49104641999178	6.74387360777016	7.02820272243399	6.80810338604658
CARNMT1	8.66452764093045	8.68510059813283	8.25268033940053	8.76769954836344	8.53906377281858	8.63298171643509	8.67960083930778	8.65404420491808
NMRK1	4.98035249854236	4.44811462139195	4.47747532130956	4.62317629520031	4.29780985597723	5.12504365869447	5.1090960240614	4.58628060809976
RFK	7.01889101654184	6.85861434730848	6.14489739240219	6.33187307109665	5.901931983064	6.81641249833109	7.17820105040039	6.74219693972612
PRUNE2	7.3586464336331	7.22745011010597	6.90243447156613	7.18604799058299	7.40006173510804	7.298737918577	7.47918505710339	7.13726793145599
GNA14	7.01395531884393	6.71579492896828	6.54237459767156	6.89402108002078	7.07241738913798	6.68575863775522	6.60143662782634	7.04249252692897
TLE1	9.62041811458965	9.92130797952999	8.84729288200625	8.4113029093344	8.41170779319712	8.88662246911334	9.69119986491984	9.73891398288603
RASEF	5.2687933911673	4.813715984043	5.36350956316011	4.86073059044627	5.14726748570827	5.16673528696631	5.03604799963446	4.92953064770998
FRMD3	6.29250327975586	6.27328036421964	5.49927134107885	5.68360390021685	5.78765233471296	5.86063730320367	6.3174425958991	6.18337107596445
UBQLN1	10.7054116848685	10.85647868857	9.97089982507891	10.3068761516174	10.0512647655	9.9995883700196	10.8598249728542	10.6093189774364
GKAP1	8.26095650402828	8.2218158340391	8.04054364515592	8.40194410162442	8.27613104180948	8.56200317793968	8.43494752394848	8.17410235493917
KIF27	7.08012584946017	7.53061602269713	6.66936165424533	7.13325872126022	6.88799567596331	6.9069518119482	7.39727226916166	7.23669180785985
C9orf64	7.42928530450274	6.89730068879498	7.33207788195534	7.36036345543447	7.61664589916669	7.52522633758108	7.07762850794226	7.18440912111637
HNRNPK	12.0545376438168	12.1395470769755	11.9588481669663	11.9799555884907	11.9855999389924	11.6675021848139	12.192369369037	11.9597850747538
SLC28A3	7.07475692710618	6.96632080094103	7.40511217347852	6.738251901722	7.19866368280511	7.02393011628644	6.73786696325394	7.20006313734886
AGTPBP1	8.62125522568167	8.85466907692973	8.23079212762378	8.70179255545709	8.47083620858739	8.85974836815721	8.82442156957162	8.64025525762195
GOLM1	10.0620921516368	10.0395677315391	9.69065137837489	9.76906195486614	9.88747156219374	9.64522997024807	10.0996094898885	9.97935752880155
C9orf153	6.03142789056908	6.34651529135662	6.58863363729766	5.91121385355891	6.5175495438796	6.44060781498031	6.29116004515375	6.06435128233298
ISCA1	8.7853497298357	8.7660130948849	9.02992993172765	8.85321282936012	8.96552308227495	8.8712387762193	8.88112826810901	8.84257442823926
ZCCHC6	8.60278834940753	8.96921338862879	8.40875945692766	8.81441542612211	8.71864221219671	8.34133414180758	8.89807021343336	8.68081396139585
GAS1	8.80948540367742	8.56240906573795	8.17699072144925	7.60111106885726	8.01167687670371	7.97552037950257	8.63215081619775	8.66849312264361
CDK20	8.703741305723	8.86394354236051	8.66616702387427	8.58944871527777	8.46347512667337	8.41743206404084	8.85613088019693	8.73305462485778
SPATA31C2	6.75984576398085	5.90033836868995	7.41271444560229	6.52696321720653	6.93929873414034	6.38294728547263	5.98057964077733	6.6231697419829
LOC286238	5.11823230219026	4.53446964166492	5.49174221083695	4.99199009421397	5.32843943505751	4.99526722496457	4.98987739724574	4.59913958770055
SHC3	7.20461703457658	7.04463847678321	6.87973574538493	6.94233152518376	6.31881274005174	6.89267101230447	6.98942583994168	7.29108280130376
DIRAS2	6.93791920395373	7.06964807356801	7.37937740357403	7.04850162334071	7.13393579358548	7.17541042842686	6.84455459784662	7.10031008041065
AUH	8.51169230229019	8.56022992887829	8.34087601115036	8.47683056039346	8.66788245885179	8.29381491474992	8.53890757303144	8.53584344174902
NFIL3	8.41002894280343	8.72984006565829	8.76683082984194	8.82304094564712	8.8785478026472	8.71659329137731	8.67376250068028	8.54359876100443
ROR2	7.84083179662514	7.92006720529905	6.37578957874502	6.26881297830752	6.29926267706809	6.89991818080229	7.71165932468293	7.92203169678012
SPTLC1	8.47897983910417	8.86890933076948	8.18850393788155	8.62487244416593	8.43268717088084	8.39094967701905	8.71048447762247	8.6687786681715
IARS	8.04033369282902	8.20125765985803	7.81228121157377	8.38943157146371	7.76768364518666	7.8015473661531	8.26200192746409	8.16219661615094
NOL8	7.0788770350933	7.65269041755565	6.82206361049003	7.78632085569701	7.23578440421397	7.11199850798509	7.46878151029493	7.27837541050863
OGN	4.20366341704063	4.20896815378097	4.35273794326133	4.21206418330101	4.42834359593271	4.47601364141273	4.08958628942205	4.2725971277336
OMD	4.18460922154474	4.67797158910843	3.95798645306848	3.96381777458446	4.81486312306456	3.92215978677781	4.39835434303339	4.30964786122931
ASPN	3.69777162513428	3.276552614839	3.31977564657518	3.2644973092014	3.56649153076654	3.45173153377572	3.34300334956299	3.55561729678823
ECM2	6.16178024461441	5.80895202308074	6.38906456543146	6.12977217623021	6.1009058624578	6.16765419124678	5.89800256744754	6.02144603458591
IPPK	7.73774799467975	7.92060509136649	7.68500575176692	7.81111399425887	7.61697518574816	7.81966789425627	7.77443969557114	7.9151946828714
BICD2	7.82478433772311	7.89046655251533	7.63850578891439	7.72202059880257	7.4811231424514	7.69578328311538	7.91172650561872	7.77603400322125
ZNF484	8.22503580644365	8.31287911984094	7.99153213912371	8.2993609930896	8.12110764653974	8.07350735448835	8.43670512778455	8.1297361276242
NINJ1	7.95407481652895	7.94733323406941	7.79220616306502	7.99683154268609	7.73770293392303	7.84900786764233	8.07338665183733	7.9089674019211
C9orf129	7.64555496564935	7.47005163889938	7.74293783062233	7.59152861629662	7.77643617299196	7.50877203447901	7.48338616772802	7.59128939731674
FAM120AOS	8.08253367735453	8.21621330172641	7.23863887900863	8.14954556787611	8.02993810706464	7.61296450078578	8.26054623729424	8.06530085796067
BARX1	7.01035878869845	6.51153524027495	6.85848926642964	6.86400414897349	6.888425632563	6.91929347707948	6.96658961859178	6.55904803027021
NUTM2F	7.34234595115228	7.43902852684291	7.52429160981655	7.34879477916722	7.4640509441724	7.59046343245714	7.26397300846494	7.4437931183578
FBP2	5.48982373492211	5.1960503155687	6.01692978352526	5.97171581249684	5.73213655213409	5.97671720957487	5.25927759722951	5.38242150701258
FBP1	5.57622335547405	5.32722673182012	5.90384395193561	5.60481809064778	5.52138577322717	5.68887579439021	5.22832663648198	5.64009573784778
FANCC	8.49207045683706	8.54871381488692	8.0642417592142	8.36980542503966	8.26018804302775	8.08893933343773	8.56190691174704	8.44632191764621
PTCH1	9.05729160936443	9.58481792562818	9.91043249161879	10.8832680012808	10.7526566921364	10.4496524736719	9.09409463262813	9.43886817876669
LINC00092	6.16444336918815	6.11317674648898	6.70661684370294	5.88716172923891	6.30951676173481	6.3619108444304	6.2721716315628	5.92994922869552
RP11-569G13.3	6.90147858586109	6.60378508283006	7.7212356182682	7.10124725044497	7.4198452775864	7.0648607712685	6.34000939740735	6.92044408855104
HSD17B3	6.02965762220343	5.83706465523329	6.05024619387629	6.19723722152781	5.78276752283969	5.79081195364197	5.78590127181887	6.05068470306904
SLC35D2	7.00170918730256	6.81757612165625	6.46003425229355	7.56295293937982	7.46611349575207	7.14497770896258	7.14745053839292	6.74918197058263
ZNF367	6.84249402054506	6.6894724396477	6.4808869507296	6.95220231724381	6.43076996155711	6.96625405939882	6.8874687828169	6.59778554294295
AAED1	6.3388017255884	6.63596472163439	5.6077110610714	5.75386161685913	5.76218478821338	5.35995347357064	6.69982347916446	6.43576415717393
ZNF510	8.00735158047811	8.38935635039317	7.3688720044357	7.83432534891597	7.83109342110916	7.5603558733797	8.26706759159616	8.14823204061385
ZNF782	6.20950415906705	6.54244211434502	6.18774510025395	6.3814775269349	6.45875936725446	6.25607052179773	6.63784059468026	6.17459649034463
CTSV	6.99416476948213	6.95598107218335	7.07801708377288	7.16389936375075	7.08079357416615	6.80815296214588	7.1321488945239	6.93296998881988
TSTD2	7.7668769384744	7.69149648029499	7.86940681524001	7.64022204527572	7.60267184297082	7.52979027353772	7.7312812457986	7.75385827387448
XPA	8.00070701280066	8.52743845568596	7.70993583127759	8.21902715771864	8.31640237140203	8.24347996410882	8.28549282905469	8.27011363941529
TRMO	7.84080084344901	8.02837085611216	7.78865764339767	7.68582776213966	8.16804103843426	8.17432472410225	8.18519431720624	7.73046218082641
HEMGN	3.71589740443082	3.71141656088843	3.76035139797609	3.83786961758065	3.51195786990584	4.22920687423759	3.35599087291157	3.96071901555418
TRIM14	7.27066452584699	7.40602576217834	7.50095907709036	7.35452987689821	7.28992205818467	7.66690220522928	7.37174100489334	7.22774867712938
CORO2A	6.36524665552233	6.13892795271038	6.13187850909495	5.86454423600474	6.09835715932564	6.15314753470437	6.22195580834803	6.23349195706277
TBC1D2	6.98062468034057	6.84377397169859	7.24530501641846	6.58496578267135	7.06302499064075	6.95445304849398	6.88279463908635	6.94144816116548
GABBR2	7.43395051359968	7.19716125523766	7.76890687468647	7.09368326818472	7.19319621812002	7.53090584073675	7.15494130021941	7.37606938606636
ANKS6	7.30890303642879	7.17439591104169	7.07162550375971	6.88549789313734	6.69246071548867	6.94670539021631	7.39998914925952	7.05941422890392
ALG2	8.01752329489888	7.87696721601221	7.71481042206942	8.03337486973788	7.86474100593367	8.00235188417372	7.94064501009582	8.02513619103724
ERP44	9.17436219783334	9.36962842993958	8.86403664253513	9.27545834056083	9.17993783852571	9.01189861730392	9.41766784979129	9.28137438085505
TEX10	8.22547036478643	8.39231934334748	7.56102409948841	8.40178015776839	8.12404799557866	8.08679716689457	8.4013995259792	8.26414941346611
BAAT	5.04007151070318	4.74542276193434	5.49606477025949	5.46626030836064	5.21775463360535	5.24187581015777	4.68360244024471	5.04477220226632
MRPL50	8.45135478091882	8.52930466574696	8.71251750787395	9.03553089867761	8.87645799692601	8.95657436426512	8.62117801506577	8.52666963698557
ALDOB	5.6992004879644	5.63015167266842	5.68113035390934	5.76390344636678	5.72515811333639	6.0018744011441	5.64567560699526	5.71599858541585
TMEM246	8.12776118467568	8.53341980464006	7.89538059795544	8.16664615896788	7.67107441506784	7.39837773453002	8.39876733897501	8.26919040371756
GRIN3A	4.65642247662934	4.95113138780299	5.18783924693198	5.14548051681016	5.08105704313186	5.69717533473443	4.67273568690027	4.95269771039368
PPP3R2	6.15527231085177	5.8228024202807	6.55592573693784	6.190080710283	6.13144269122503	6.29799911738063	5.99829584713707	6.01387169438616
OR13C4	4.57052622313324	4.49097360200413	4.82407578844858	4.40837637045146	4.76144352210894	5.21192451190445	4.49221178431358	4.51415936712013
OR13C3	3.80384807393019	3.55987884111655	4.03989218393741	3.43825286049087	3.57112447776233	3.66766707518238	3.6091174527627	3.67256104491361
OR13C5	4.59823199483894	4.5199105443695	4.7351613412877	4.5700809470401	4.04864700651031	4.56081022846373	4.33275966034331	4.65610610490437
OR13C2	3.40771649663572	3.38004873344466	3.50173237868455	3.6187780544873	3.29965275727348	4.22157710931516	3.40618134421998	3.39996967229589
OR13C9	3.49338312581692	3.42266581507784	3.74469622452404	3.36628568628832	3.35573175440203	3.62983292859275	3.43229717238126	3.49293993229695
ABCA1	8.70951643232033	9.04238536265925	7.79552801897261	8.27599833069011	8.36721976687688	7.76752089259446	8.82425226628251	8.85545315930848
KLF4	6.05078130575738	5.88449433184187	6.00817569383717	6.05446452169296	5.68941209295842	6.14475073152525	5.90695535865655	5.9959383152487
ACTL7B	6.96996287095911	6.61205901354875	7.61478500410888	6.7271803346869	7.21883133486851	7.20389798849607	6.37612667649018	7.13557952385951
IKBKAP	7.57880387581681	8.10588782113708	7.84019251878749	8.01783732453286	7.90159212433336	8.12473715615854	8.1218878201473	7.79454792890485
CTNNAL1	7.96627948765693	8.19135705581808	7.55959811157363	8.01364042544603	7.71499677812411	8.11427535087022	8.28394097408234	8.09197482956222
TMEM245	7.63675179164826	7.93796590223253	7.01329520453101	7.27368059872811	7.16955938713672	7.26240262005521	7.93064860696594	7.63344621350568
EPB41L4B	6.83049608630382	7.24989731659969	6.88154464149192	6.75170120983967	6.64883237193081	6.9282340726394	7.11739183749716	6.9121576092027
PTPN3	6.05441211062648	5.55661191575974	5.89176915244618	6.07537957779616	5.88541109566936	5.64228401204049	5.63137028672361	5.82156888413781
C9orf152	6.73325384912882	6.2488694239725	7.16154141564007	6.42944109554368	6.58858788875968	6.69873725764023	6.17051397032311	6.70202718973054
TXN	10.3656917305802	10.1972373996591	10.436997325975	10.5467076652668	10.0078858451203	10.3732835679233	10.5609959406507	10.2253960810731
TXNDC8	5.29852193924693	5.09440981169773	6.11044839813806	5.64022807229195	5.64782750943698	5.9744018853131	4.92542618987878	5.44900005398786
SVEP1	6.62547825679434	6.33300248493712	6.45528850324905	6.15135399904513	6.31896323047438	6.55881124420629	6.45236483376953	6.39433457828814
LPAR1	8.36915543910538	8.50130324287923	7.27836368490101	7.18743609425579	7.03637442540284	7.52438321522099	8.55793449033782	8.25906550303804
OR2K2	4.19008312943074	4.82901254060499	5.13682313467071	4.91684642557948	3.97850379368624	4.82753350500616	4.66343336418553	4.24842166884479
KIAA0368	7.71233321505847	8.10331765104802	6.72324675213003	7.4160111017675	7.18882226650141	7.20427819699337	8.21546831764676	7.62175802074177
PTGR1	9.11643865349069	8.81732658536327	8.95003730782003	9.55385334198439	8.87645097998618	8.66952180213423	9.17259036767521	8.96063247191711
LRRC37A5P	4.56258817383119	4.27062023479361	5.14764193422301	4.65503574609313	4.55700673267383	4.85119050151105	4.34961544481133	4.49120701130381
C9orf84	4.11090185711085	4.57866680268302	3.77843319994699	3.96324240831517	3.62329134748985	4.78343856502986	4.13259590100198	4.55219523789772
PTBP3	9.43167316842992	9.38611460297259	8.53715925545641	9.34216393712107	9.17973254412123	8.84423657794119	9.48960905949416	9.28552770093358
SUSD1	7.68391316024609	8.07779397307859	7.39639583041785	8.22765743089343	7.91026949538322	8.22382636834921	7.91997002980053	7.86138767995026
C9orf147	7.44297789239808	6.91083725462927	7.1703081855394	6.97990480743983	7.13444950940986	7.24391585397867	7.04696700272591	7.21874977031561
INIP	8.52061185001447	8.6051627370853	8.43625147345375	8.67375119595834	8.40253143142369	8.49884524067791	8.58189649049482	8.55200735188415
SLC46A2	4.18759860581949	3.82965568702203	4.75633179321591	3.70474940027919	3.87621849196656	4.01966650217671	3.89260484599555	4.07788944689316
ZNF883	7.98862222215414	8.22080134374355	6.40340543013238	6.83293159637573	7.08375436847988	6.52520676613864	8.14023307859342	8.06170101654954
ZFP37	7.9386187459534	8.27780464177232	8.17436534386482	8.27885792795744	8.31241675904871	8.10921381451655	8.12301063374698	8.2052290944793
FKBP15	7.97061066311528	8.28200066809793	7.7814984079273	8.19840787480813	8.15840079903583	7.89328263117681	8.19425809190371	8.07380999098286
CDC26	8.35556964019274	8.37820694000019	8.41405453501509	8.57524947430063	8.6848888260349	8.859807432129	8.51832189605987	8.3999740605951
RNF183	8.42850307500814	8.0372787348147	9.33387191734719	8.54518682572742	8.70743285962191	8.8759592940086	7.94483274644018	8.47398883886711
WDR31	7.15803380738898	7.20755372216652	7.38431480992092	7.47211743768643	7.46186180875642	7.0586960033632	7.27348176054145	7.0786820705679
HDHD3	7.04210041860524	6.84344662474702	7.28156726242668	6.55487968611304	7.09971220269005	6.50333471151667	6.85143319219471	7.12342554147343
ALAD	7.44303844920997	7.5512998021725	7.90472361796455	7.57975986630904	7.66833658192186	7.57295557986329	7.2991579711796	7.60764076679668
POLE3	8.70664538788921	8.58479203885173	8.38776318367657	8.75039779091289	8.7039551844724	8.87682698123128	8.78377550962441	8.50221226281954
AMBP	7.27804481253256	7.25927088471442	7.51083872588914	7.40177665745504	7.46351086848484	7.80526401427552	7.11037889553074	7.37107523436348
KIF12	7.48787393845541	7.04610303560356	7.55566504036703	7.14195221257264	7.25543948729067	7.62310579112464	7.30936392552138	7.16863286619063
AKNA	7.95177654348665	7.47265303943485	8.01842819158922	7.47438312720928	7.81431634964997	7.85047292141766	7.34143762400343	7.92220918061627
DFNB31	7.24720417629402	7.12833738333437	6.97795651391951	7.19415843170166	6.9618020153153	7.1547434124797	7.0998721701914	7.24591030194917
LOC100505478	7.06644180452949	6.81251493410889	7.17931125343183	6.84504172238057	7.17362295267003	6.79344660961228	6.66502818503461	7.06779820529382
TNFSF15	4.725688955422	4.50569419127541	5.39004330314465	5.3973834775133	5.48018338250617	5.1993801468296	4.44035384442433	4.80521926059848
TNFSF8	5.17128423153267	4.98131764478233	5.14218833384719	5.35263358643359	5.54742345709657	5.29448408042786	4.89779192843683	5.29684288681916
TNC	6.02836089435802	5.55784191995542	5.45576167201283	5.09635491199629	5.02003569905881	5.49902864188255	6.04532786877537	5.38291433440873
ASTN2	8.38021876677883	8.33301671958196	8.56048348373032	8.47652535724812	8.24717358029313	8.43314169753729	8.35271677767388	8.30586467986507
BRINP1	6.61968965849108	6.5970422302629	6.94236904304595	6.83266192338909	6.38790146070477	6.41904880545245	6.47804554073193	6.70500901203758
CDK5RAP2	8.04108865701382	8.08639546893312	8.26545083155818	8.23647779357406	8.3484584584054	8.28060179996513	8.24066302050502	8.19867436475764
MEGF9	7.61015843192866	7.93841894434452	7.37577105111854	7.83546662663075	7.50952445614716	7.88398357388428	7.77303101986961	7.74418450099585
FBXW2	10.0258515402921	10.1635789193585	9.35788635398605	9.84241490788224	9.7438960297429	9.63025927250687	10.0912272097283	10.0059063522195
PSMD5	7.71472705179605	7.62781365015486	7.20079196082362	7.62482215140393	7.58357275223452	7.62816832535885	7.8563856250836	7.49758080304709
PHF19	8.22568909555941	8.19339039408065	8.17927186779755	8.14586662114801	8.35034299206569	8.24811313488912	8.26727247747492	8.1310052132883
TRAF1	6.98833878002643	6.65550943324585	7.26295416971612	7.06300522251297	7.15545589161185	7.23399669843394	6.6364738261733	6.95836372974743
C5	6.12386453799234	6.15529679263025	5.38346442581377	5.99629054538963	6.41284233112414	6.19321784769088	6.39132696910614	5.94120071722852
RAB14	8.7270094865989	8.76811543798568	8.82967371904832	9.09585190451931	8.97277035332448	9.06002420954754	8.85809764385671	8.73037610322604
STOM	6.31808714255896	5.88348329744471	6.61521308178444	6.46624599393676	6.29291693129538	6.65222938188308	6.18849990211513	5.93976090356179
TTLL11	8.08977143884575	8.38135892306179	8.29259453404121	8.29025692175864	8.28229617939083	8.1600237248798	8.08309962220136	8.30720877103204
NDUFA8	8.19701674007416	7.86943542329621	8.21767123029349	8.25535952828478	7.80675546224991	8.17598612873831	8.30299435814578	7.9878159171648
LHX6	7.09005276825938	6.57890618184476	7.38511270927455	7.91281941675872	8.24741427443722	7.98059963521438	6.9168602505107	6.661283479158
RBM18	8.77488782727656	9.03427364002843	8.62829184149287	9.00885037534803	8.85991913849218	9.07412244859264	9.11585313721774	8.86164560541111
OR1J1	5.57795828722628	5.3425815411412	5.9069606051249	5.59049960932052	6.06800416759883	5.77401612331906	5.21210060510475	5.66354227009452
OR1N1	5.56683404092824	4.88680706978251	5.75643543030156	5.39194404235791	5.51440229042977	5.47388782445934	4.9416326037994	5.41541978037163
OR1L8	4.64579959704645	4.84853981670723	4.78695554320936	4.55933289857577	4.87973246008249	4.76646354604432	4.69675538839834	4.73993972517219
OR1B1	6.62418836734816	6.10447410642913	7.52048361354988	7.04959248020883	7.28652375217519	6.7523740008562	6.01623453057601	6.71052322361137
PDCL	9.4438649943214	9.48440590282788	9.30943161423139	9.34379480573724	8.9870022087576	9.45407948881489	9.51858716119135	9.46349939357601
ZBTB6	7.72140495076264	7.86894134219483	7.30637134685602	7.53609749675453	7.54477411088554	7.55560860264714	7.82669643761049	7.80046173405734
ZBTB26	7.78643015788712	8.0505479794447	7.15842933166005	7.95741506869735	7.35948086204185	7.67536252856253	8.17001559697565	7.77966242720844
STRBP	8.0743975772684	8.26888383851671	8.00837369678621	8.18430042361424	8.08425582695283	8.22292719405404	8.31318838164293	8.10544481611822
DENND1A	8.38418437739694	8.53738704366617	8.00876382571464	8.25000368941732	8.22780290343417	8.61329319943797	8.57077523102688	8.36489405996993
PSMB7	9.75512767953691	9.89231129502768	9.82095862210683	10.0258671751033	9.92210734740515	9.71867824382557	10.0281592755559	9.89083959108578
NR5A1	6.06677636729025	6.36108101572461	6.79013352761036	5.93000994662656	6.4204874495926	6.54512562158314	6.49276369050252	5.93720190123467
NR6A1	8.91717379769817	8.55660662197158	7.16431792837705	7.96994998134735	7.64799904488996	7.82644402234378	8.83571077956882	8.51728621554544
RPL35	11.2322274231793	11.3583320880389	11.7888778781854	11.7942244537174	11.5314124060565	11.3939831713197	11.479235181256	11.4309564431195
PPP6C	8.67132486959054	8.82873484997279	8.42866702188099	8.76929512766159	8.63783877680208	8.93096682642191	8.8827775816037	8.60544691940773
HSPA5	10.9081921962004	10.7019298851069	10.3043244426519	10.6193080983807	10.3836427358149	10.1529390582109	10.8937975434415	10.6844190527844
MAPKAP1	9.30204195218079	9.46108579479281	8.91673054227117	9.22896639703248	9.04364031321818	8.61841333084466	9.37350022914647	9.36312995145773
ANGPTL2	6.30178367549075	6.10626077103153	6.14767043768727	6.10012615408628	5.985471941824	6.10475132469163	6.12511369705296	6.24956944563544
RPL12	12.173976230556	12.1678526269815	12.4195141217459	12.573041251605	12.2369532261881	12.2538702479543	12.2953316011365	12.2514656161076
FAM129B	7.28036253125183	7.39625062544999	7.67372293419953	7.27773375175033	7.4791208060198	7.45200016562839	7.32809448556357	7.36467471067115
PTRH1	7.76107604243993	7.64840048390701	7.85764789002914	7.7572695232513	7.76260355378472	7.72391582465317	7.66596728834919	7.72251058590066
TOR2A	7.24918131399256	7.25695977016502	7.06447626842335	7.02748102630386	7.23432358730968	7.4303534106985	7.13931904276599	7.31141965728377
SH2D3C	7.68641303969772	7.74069285508849	7.76327239089703	7.60795369251412	7.71954455834271	7.4336967849819	7.69915289929253	7.70397568845054
ENG	8.23233693851842	8.12561575103491	8.43408303650594	7.90116999074034	8.22235164949798	8.30229750928052	8.29915360137851	7.95054306596572
ST6GALNAC4	6.42213538407372	6.56118702932481	6.3070408618893	6.51217753867085	6.47744419604075	6.3257669327824	6.39119821455426	6.5307751835304
PIP5KL1	6.38351009332185	6.40537612845394	6.85115426180575	6.77064845414172	6.82706538243305	6.84643728839915	6.47499621488913	6.32019182088103
DPM2	7.69004535455895	7.7664346307507	7.98669376670759	8.12429827698924	7.91404410251454	7.44119286117358	7.79408733801796	7.69726950676113
NAIF1	7.00033133229963	7.24820599462655	7.25201453674177	7.36814072209258	7.31184500861478	7.29978487312167	7.22581582760433	7.00926188144442
PTGES2	7.58675346075197	7.55885356953883	7.6995278562195	7.5128027564489	7.27750511832201	7.47297245096944	7.33951751809536	7.69567898985319
CIZ1	9.82341454581499	10.0272990508619	9.80635301693541	9.83040942552742	9.79373345323581	9.8856932251299	9.84718667249758	9.99241757779576
GOLGA2	8.65522273922249	8.94655644038175	8.4693559133343	8.61708865443816	8.75038127359026	8.4614195878295	8.75813291069781	8.79383303025628
TRUB2	7.33248626491524	7.60194361262221	6.2968413699527	7.12434197042146	7.13251741112223	7.10780466615581	7.59753081264176	7.35274740462199
WDR34	8.50527817182966	8.39426540795722	8.51348171712155	8.34960665758631	8.38814633303109	8.31398885734808	8.54403386044242	8.38430702384292
ZDHHC12	8.72347276145693	8.40085223459937	8.62352318641917	8.44648320708389	8.57979227434049	8.89428602894876	8.38477825069031	8.63989332258031
ZER1	8.47411100988704	8.82200408321114	8.11262994009258	8.39333353982314	8.39907926754315	8.13420877275709	8.55842289553377	8.74283691776205
C9orf114	7.59469316526039	7.53311126742885	7.46936260071309	7.37209596617015	7.39961975203043	7.21250601827288	7.7278147706777	7.38141210317249
CCBL1	7.76426027168272	7.85289765660522	8.09548633222255	7.7307624129763	7.78677997379708	8.08481354893292	7.67060858247432	8.04528127014247
DOLK	7.97844341493019	7.95100898353795	8.08713915093608	8.10991468849732	7.96130012289718	8.14141959638038	7.83832803181411	8.0723049272425
NUP188	8.36803176962399	8.36144570185785	7.94546819642098	8.43776246661116	8.32704769109935	7.98291912536487	8.49380359636682	8.18251642894141
SH3GLB2	8.74775276475034	8.69332353253873	8.61011048252581	8.60273017114186	8.42091030277897	8.62468819666511	8.80040782278223	8.63487271661925
CRAT	8.14037618806539	8.01912287917864	8.26857996736266	7.98970453967897	8.11288736563496	7.59850724346387	8.13771582500118	8.0242400443334
IER5L	7.52236623649747	7.4609998760017	7.32534210647831	7.52127609673525	7.49447080514467	7.52110931052844	7.61310645542135	7.36948404399356
C9orf50	7.04907857286759	6.71145201354864	6.81799007006315	6.94993849780354	6.80037706657382	6.83147655062633	6.80731108679946	6.85081504622147
ASB6	7.73185938550235	7.65163728813434	7.80241462541107	7.61112183763212	7.74367311272057	7.60235192295183	7.57120216038138	7.72768562600494
PTGES	7.95809762325566	7.62632496105371	7.93171905957052	7.73592330230438	7.76729264558639	7.86056452952095	7.69642171367398	7.85800938310894
TOR1A	8.93521743489633	9.19721449115493	8.9097461745885	9.0934996450904	9.15127692539632	9.3005721967391	9.1362101110168	9.0477525083705
C9orf78	7.9665294210404	7.88540787521352	7.81443536070986	8.11805414539085	7.84994952252939	7.95145964417875	7.96620510042524	7.97823887071959
FNBP1	7.93016748508197	7.81705534244035	7.60343635010585	7.79824289532123	7.92432854931978	7.99597361259901	7.72793599373617	7.99722236661277
QRFP	9.97261806585781	9.67570943410401	10.1986707853395	9.83416083783601	9.90665715303423	10.2348107094298	9.70582815871933	9.88215560473026
FIBCD1	6.42076362937184	6.98494933604117	6.66622838057076	6.55850135789496	6.45936960221643	6.90674631615127	6.83403242117999	6.57436342824265
FAM78A	5.3716984996028	5.53758333353555	5.33799719010526	5.40080185763198	5.01736360021411	4.89594557224222	5.31480250898038	5.40599721734297
UCK1	8.94634835691064	9.03620193182491	8.94743338042868	8.67657077194746	8.87672065549592	9.13903554373345	8.99151221089758	9.00744660894104
RAPGEF1	7.96584734704399	8.20755432402495	7.74955893623575	7.87246640404535	7.82297287658912	7.64838014094122	8.06366661834671	8.03349176572902
MED27	9.02082558855942	9.16486612551546	8.97695560750229	9.24028656607997	9.26763962305386	8.70257578607129	9.19669614391927	8.99650120088555
SETX	8.10251028305134	8.17706319279462	7.68974079689411	7.93705711675293	7.94747073198333	7.82991167238539	8.2095924438145	8.04668321120327
TTF1	7.50641437053399	7.48303416322234	7.56001350794819	7.92917431833278	7.78016186199076	7.7884762040005	7.58427773016112	7.53921564610504
DDX31	6.67933057060629	6.62940954908698	6.77512362667027	6.46785194577549	6.6411491161041	6.84061812977245	6.57986349692908	6.87792457932314
AK8	7.62420635571888	7.64716559358952	8.08590835553513	7.63007036660837	7.61013155170737	7.94460301094404	7.68826492904305	7.59000297243066
TSC1	9.05295288987141	9.26476725679621	8.61743894436836	9.03173016076097	8.83602455480568	8.76725083188983	9.19478244063819	9.07486178862825
RALGDS	8.67113856468906	8.71662104781666	8.03913915343748	8.26335512580257	8.39223933012589	8.15577346718232	8.81904603973913	8.55115295170962
GBGT1	6.9962950958363	6.8660632960506	7.24784223880438	7.13927665757747	7.19278320602321	7.03083575997846	6.81221860915794	7.03281898253565
OBP2B	8.33372881656923	8.4150919595268	8.58213332614698	8.17333463759506	8.37577045901128	8.64908192546187	8.23584747256647	8.4040881759151
ABO	6.80946210074807	6.83368366368102	7.21581643309606	6.85727593967907	6.78846798072367	7.07002423467028	6.60251855788502	6.90185568149277
SURF6	8.58298084206722	8.54261010935445	8.51857401390214	8.50342067074489	8.4616684080702	8.47510435881877	8.52508213267257	8.51823682497985
MED22	8.57851205450623	8.91178575628428	8.66688978469405	8.71768902552658	8.49787778006819	8.48012353453452	8.78553239545378	8.67878652195483
SURF1	7.52540517989152	7.64250026863765	7.70330020655934	7.91411835020149	7.77288501271729	7.74101571181889	7.74207032477943	7.51282688802583
SURF4	9.73370619584528	9.85307355296691	9.5643411004638	9.77816003679574	9.74759814408955	9.32455284498701	9.88182423307217	9.72491586968361
REXO4	9.35883730487248	9.3720811475421	9.48501841753225	9.43444508643805	9.46671650175131	9.28975987371768	9.40668602005456	9.31216644753954
SLC2A6	8.9634120459313	8.96792445126186	9.06232883327471	8.98125761895822	8.94995454840488	8.96216648486615	8.91717876984941	8.92196770817492
TMEM8C	5.86366937553484	5.66666865476783	6.17153236320895	5.86841280006244	5.76076478162083	6.16135889499672	5.41044016406499	6.01823799411486
FAM163B	7.28851376473615	7.1711340445234	7.42357419570364	7.25579638231469	7.48340400275522	7.40747214239215	7.22311472690537	7.24860914521861
SARDH	8.32320821049781	7.92041602282721	8.45524086436818	8.01228885497751	8.11600461484589	8.47881285298943	7.82972300826819	8.32477980501147
VAV2	8.82892623847588	8.92794913082816	7.79508821019704	8.32868990420125	8.35296388171835	8.29027707043704	8.83041805126144	8.84717892135213
BRD3	9.17114801748973	9.33521846030589	9.27541881587632	9.22192792977409	9.29211445883004	9.52802020244735	9.23198670207662	9.21737312344951
FCN1	7.82914075668632	7.56886773520021	8.39088338818955	7.9671305031163	8.10934981741708	8.01079071492796	7.7193289351093	7.6277973159484
C9orf116	6.78005790337249	6.95159945234298	6.69919440073574	7.07625885663869	7.09442971664312	7.15836138506734	7.10977041213242	6.85817802058322
GLT6D1	5.50422142647596	4.60036146910489	5.59093927431035	4.78425978542873	5.64207387776558	5.21927874226186	4.55104239449394	5.46808255796638
SOHLH1	7.32059518345054	7.46405249625269	7.31608929273448	7.34039565648559	7.22917745544329	7.46069977496821	7.17999387080594	7.44341648751313
CAMSAP1	7.99079119762367	8.43048702093951	7.65156357063723	8.21614577915593	7.98863606141484	7.93675109713342	8.21571939688538	8.22319065393614
UBAC1	7.79473745159092	7.91432178559665	7.90453440543237	7.6194799987843	7.39498352740075	7.72909632566062	7.97621432450095	7.80032172657098
NACC2	6.6752687611661	6.69078995268425	6.3734530665565	6.70214416168333	6.42358619318835	6.50530567716957	6.86843985806517	6.51724131583306
C9orf69	9.02781526522976	8.89684323702362	9.02011923487745	8.84079684016812	8.7889881154841	8.95928936070284	8.93463341579546	8.89207752307068
LHX3	6.14432478031596	5.83180692341347	6.08919238280259	6.09035247385173	6.33967726441507	6.28994326254848	5.8072934679512	6.11818439482048
QSOX2	6.82023999773957	6.73581552594573	6.21239520836574	6.99323267533813	6.64981294236818	6.47369490474691	6.9304804763067	6.66946935936259
CCDC187	6.3484864622049	6.53962917173745	6.40904545017416	6.33117134024185	6.32476528721534	6.49370073707702	6.46451881902954	6.35797563127238
SNAPC4	8.3733957606732	7.83805514514904	8.30062441734496	7.81142742254915	8.17036510478688	8.09368186537694	7.84543217424383	8.25309749699952
SDCCAG3	7.47816919125869	7.38457928231916	7.35386495017597	7.46363071434467	7.57951987211383	7.60015852491592	7.50061444235762	7.42714085417371
INPP5E	7.46263418458115	7.3304458535813	7.03275698807227	7.24154923086907	7.40123533171194	7.52957958162509	7.31755811335395	7.48984264752688
SEC16A	7.7733873006727	7.5749602376676	7.64243185390793	7.57869873151019	7.83679851908241	7.76790221586415	7.73729314642648	7.56565032849064
NOTCH1	8.22275850135775	8.36745181172708	7.79337776407392	8.19422293547528	8.16915742724486	8.12329849475251	8.40250319512608	8.19408800629568
AGPAT2	8.38723663159217	8.17439241323859	8.07705915514268	7.96930203593071	7.78555338761565	8.12662254136798	8.29294993409712	8.24649983963345
SNORA17A	8.65098498556371	8.54070041850378	9.24647591700436	8.76956797138098	9.0411597819501	8.86106933703111	8.41769078346423	8.86264770591307
LCN8	6.56006272381235	6.6303791200908	7.01825533534578	6.6334739377811	6.82814417405016	6.86672077916234	6.70195411134682	6.49713752313294
LCN15	6.65653984359839	6.47836297451737	7.000239512281	6.72849512545908	6.62121594112037	6.78507549922971	6.68605800255336	6.31162845625902
EDF1	10.5806726085627	10.5179323471432	10.7127289947288	10.7264201926653	10.6013344983908	10.8966212378594	10.5205853647484	10.6270633172062
FBXW5	8.60431631136838	8.79215238961571	8.38319613846329	8.83154092740835	8.6047282348449	8.49550271044274	8.77831953832198	8.63619064667952
CLIC3	5.88640912663498	6.07007574969114	6.3607591910193	6.15625421155825	6.03114774677628	6.49324854671541	5.89685832895705	5.9821192257902
ABCA2	7.84237774113331	7.80215100509497	7.88455927655803	7.75731830467183	7.94104256967834	7.91144046641146	7.73467190658264	7.87526739176971
ENTPD2	7.11657974020248	7.01290541831589	7.47358725286758	7.1336813840076	7.18702732381727	7.34741602672707	6.8912885549179	7.19186906958837
SAPCD2	8.38938566818966	8.10818984420056	8.24471340591625	8.1593162823183	8.26488796841932	8.62988304663917	8.06852105786257	8.38362601707381
MAN1B1-AS1	7.19852312607768	7.34305287531145	7.33451934489229	7.13266848473372	7.3098522407053	6.97040871175191	7.31195721764984	7.16116241094442
DPP7	7.97241501708759	8.26311058507235	7.66771011647382	8.01120886861614	7.8937664181847	7.37784666665629	8.09181122510803	8.14880438276499
ANAPC2	9.57882447244619	9.49907091299267	9.45974141066722	9.35268987335799	9.46105283555385	9.4982201423104	9.3933905730841	9.56775431626592
RNF208	7.8177591272125	7.35060067940178	7.49343614917996	7.29531816904838	7.45882661758569	7.27215567981811	7.55876638270932	7.51981354458524
FAM166A	6.73027775337514	7.2027701423556	7.26399665003427	6.98279825792998	7.18037971002537	7.26300371928956	6.92525879452714	6.9611566044177
NRARP	7.86839754546713	7.94126144384774	7.60801959817385	8.02396065370093	7.98490369992455	8.26554650161574	7.79255848262769	7.97484888024053
EXD3	8.37466504994159	8.30020596049803	8.32190518934704	8.28887701382624	8.57178440797304	8.35147332420632	8.36771897764769	8.26724527743997
ENTPD8	7.31639863117214	6.91880935226591	8.05582738279824	7.81858927039753	7.56151755700831	7.58460951792901	6.84713268455877	7.41291204039667
NSMF	8.13678717750899	8.07420150857564	7.71500975628348	8.00799325366505	7.77168038058333	7.63868808322679	8.30649887639689	7.95919189860204
PNPLA7	8.47364011544042	8.38490406736415	9.16740973059892	8.78120152232943	9.02848347509557	8.7797954768033	8.12544453982277	8.64070772526567
DPH7	7.64931016919413	7.55916045582913	7.31336597731015	7.57825647407471	7.50313791676486	7.23417648023256	7.52069684981285	7.68965683092615
ZMYND19	9.01879450650773	8.98199955611125	9.07082315321516	9.03554690493931	9.07477848019682	9.25636067955976	9.08610950707018	8.93116878262981
ARRDC1-AS1	8.22847951235253	8.35842015685225	8.31578268800852	8.38339592495419	8.17534175438821	8.52748326302424	8.31385535759694	8.27424168936134
IFNA8	5.92566724865057	5.2799374700429	5.90928262632154	5.18062649838161	5.89709314152629	5.73362204527691	5.33189850065095	5.75780798142322
IFNA1	3.81041949990555	3.50204283341039	3.67784695965355	3.45679680979452	4.07698870204473	3.66927373890769	3.56059909633145	3.74486602601892
MTAP	7.97703253135503	8.21906669829331	6.41518447092284	7.37609464997873	7.09533156487257	6.63746439419373	8.23578489834961	7.94221418247313
GALT	8.17864960629886	8.15261320941669	8.27495900285177	8.06955056841923	7.94588338505841	7.86936823014881	8.2196954265298	8.08956047743662
IL11RA	7.98130022304416	7.8833953191547	8.39638890058398	8.05701637438535	8.10794909514855	8.40088601639217	7.817159892763	8.00532486560715
POLR1E	8.16071752558952	8.26958541156647	8.40961188987213	8.76353818105841	8.64223695190759	8.319178612161	8.17650349183907	8.31162748900473
ANKRD20A3	7.19052967507968	7.50319939174031	7.16705811898131	6.99134903437743	6.44375270800902	7.24611593731994	7.11571461547146	7.5101858235437
ANKRD20A4	7.60087172469381	7.50351118809699	6.9518416184863	6.4814158793366	6.98554895704027	7.17593404736593	7.38975645064116	7.57560004555319
PGM5	6.157715860701	5.3020191675718	5.3816404990037	5.04254142659963	5.55966732573788	5.455911644956	5.7607471496069	5.64481248259088
GCNT1	5.08117607260044	4.72146296997273	4.40376497064564	3.92909655072005	4.35118886327733	4.31645056333372	5.16603890890321	4.6332266742956
SPATA31D3	5.57998008728434	5.22039434322417	5.97766788491005	5.42955438066148	5.47231963129303	5.69396681250238	5.58487581151538	5.17164076488169
SPATA31D1	7.04075650285821	7.00654415252208	7.46833702747362	6.96254353992393	7.00115911590233	7.35795761935901	6.8360290984698	7.1107282030398
ANKRD19P	4.93124000233982	4.80085654466399	3.89799645399553	4.48221525295051	4.60261965572375	4.01881606612302	5.07423277671251	4.48457662913964
MSANTD3	8.91792920128287	9.09656638697692	9.39490984019269	9.44075798088113	9.33121838587309	9.68943396439658	9.11781931952993	9.02568469335515
TMEFF1	11.3952869120928	11.3924955753105	11.4439201701728	11.5916415929083	11.7270592267287	11.8889201110505	11.4797207650447	11.4095217112101
MSANTD3-TMEFF1	10.8073654376422	10.8384445610318	10.9715379417373	11.0240806976391	11.0987693382939	11.3583464137172	10.8805275342529	10.8189267783584
PALM2	5.33737906285348	5.25673228353934	5.63906479068051	4.86924699760888	5.20331009698882	5.36473261011805	5.34677385955386	5.22432526628424
AKAP2	7.57172264435911	7.27705566156622	6.84602818002927	7.37445900465441	7.2744125786976	6.88390449451559	7.50976064558155	7.33070724960022
PALM2-AKAP2	6.01054033393761	6.05217141626159	5.97920809619924	5.52863628963584	5.61929802868768	6.14844769368804	6.11077549659459	5.94253478639761
DNAJC25	7.6910428614381	7.62717144908376	7.58554488564572	7.90556159695135	7.66682943473112	7.91002108413074	7.68758568442642	7.72367124620769
GNG10	8.24431842517745	8.18096441549174	7.99972142448501	8.15971357331317	8.06300640056954	8.17132567660103	8.39849105976629	8.10305317097015
DNAJC25-GNG10	9.33729815708071	9.21495255993128	9.23812871935671	9.29898380309582	9.27439344361672	9.2966189437237	9.21880714856946	9.4062444698691
ORM1	5.07926464919743	5.19834644262932	6.26583493633928	5.17818180969041	5.65734316891454	5.76261548105054	4.91709220725067	5.33794093794148
ORM2	5.49735329256542	5.46331436642582	6.08850919187565	5.41833585098226	5.95672501526793	5.76281771204583	5.11660225142497	5.69570691099938
GSN	7.28322744478585	6.93210446482414	7.13299016959645	7.31288975114262	7.25540386051357	7.13169124782757	7.16448906089856	7.06577346646126
MRRF	8.70142727501818	8.72489166461837	8.57008578011934	8.900873926144	8.41610210830952	8.1095424726781	8.88952944930007	8.66921534079868
GARNL3	8.09823937347741	8.27049801180833	7.32504351692838	7.7517108390851	7.71327124685848	7.70288997821505	8.23935136436915	8.1927920811779
CDK9	9.51876249959187	9.79309557307381	9.15971367280446	9.47248046026047	9.46633787078579	9.28771506900577	9.63638232671047	9.67988697809103
URM1	7.91058498614602	8.17160401441908	8.16189391979935	8.35954894446883	8.14620931878919	7.81496551892282	8.15502299564376	7.96664656020415
GLE1	7.75018178656778	7.75579588892772	7.66027690052469	7.5721993829948	7.60844888127909	7.63598729764684	7.71158676628072	7.76714089031429
SPTAN1	8.85423628633989	9.09528415061365	9.17962807056445	9.28354904467516	9.14460887891706	9.35521437817397	8.83048119047394	9.11030537963634
PHYHD1	7.53158148601777	7.28803982879693	7.72816056185331	7.17513378787041	7.53004216092953	7.43089942087348	7.11425907439313	7.61081169846589
PRRC2B	9.3169003532522	9.4359773942994	8.71534856007632	9.27683524981733	9.05502347695227	9.2638338457006	9.38490185749844	9.31346214765302
CEL	7.1823130239928	7.18842883432814	7.15578924906152	7.2283927523621	7.0733543817365	7.36007183195507	7.05848040291591	7.26364462475915
KCNT1	7.07116928754081	6.93201698608504	7.3130212201983	7.17426620975506	7.16714484747808	6.96656403696231	6.89392849353952	7.11538599923169
TMEM141	8.13029637066991	8.22360563299913	8.44573690081511	8.11060753268533	8.27372285361893	8.36092775896087	8.09097053921513	8.31481576495085
CCDC183	9.74510175937312	9.77451168100335	9.63213827009842	9.94187180582203	9.53260412729755	9.89205126949839	9.71836058032418	9.74334168593893
C9orf172	7.48454409408296	7.25902702153831	7.83229998146778	7.64001381271925	7.51538095427773	7.98952795792046	7.45328409001569	7.29612536774481
PHPT1	10.3531110933195	10.2124837753039	10.5953083845944	10.6269653975601	10.2216783720508	10.4096653519039	10.5419372967235	10.2404312616207
MAMDC4	6.90987949660413	6.89017384717413	7.13972042455341	7.21057816041052	7.28112906952826	7.44927949739457	6.86449853501627	6.95106984119815
LCN12	5.5072766759717	5.57880744450172	5.72440601021615	5.63269912727909	5.30170850379432	5.43766679527505	5.59560344306593	5.4925533121813
PTGDS	7.56978934959773	7.47864946919494	7.75511288598723	7.36948229696405	7.48731491828104	7.52971846596377	7.38509001040335	7.56281729927694
LCNL1	6.75413683604131	6.51901339602427	7.06214107429851	6.80212019343356	6.74019054153251	7.06498232718671	6.55895192867771	6.67709292351676
GRIN1	6.01643054099811	5.75366971514426	6.06589959805589	6.16854257765155	6.20091944675955	5.99821631206285	5.74811250886184	6.01712157562583
SLC34A3	6.81232880424597	6.75471522195397	7.20231502785862	6.8079750431693	6.93158413775406	6.85859475324773	6.55738789524897	6.89213134023279
KIAA2026	7.63904591371379	7.9503974407379	7.07351310283842	7.64045321280839	7.60007827684379	7.65270475108873	7.76056650083564	7.7699479948353
PLIN2	7.63125984229755	7.60564218936748	7.2290837216077	7.45336750213829	7.67199226734771	7.47205844713161	7.78721214143952	7.48450684074031
IFNA10	4.97090582138893	4.55385928704435	5.76318952252219	5.30675832761563	6.14253462922599	5.37599864455385	4.29959584993209	5.24480466988185
IFNA16	4.70509363587818	4.4550136383942	4.58437595187753	5.05301662962202	4.9579246263834	4.50330072542682	4.64384643457123	4.62806925430414
IFNA17	4.00860822696044	3.64186341169506	4.52000015290298	4.11715748385593	4.74759763669913	3.9364330573113	3.92331385932886	3.68583568923254
KLHL9	7.9541243874737	8.27642843719128	7.45568352029095	7.45574700910913	7.29537978155475	7.4280143525241	8.34860433785935	7.89384388092267
CDKN2A	6.01689410469019	6.17443316638035	6.25170806450001	6.07337096492635	6.37547595552278	6.41275876557467	6.09949444284324	6.06605142314329
CDKN2B	7.51108691184866	7.60033788990452	7.45216524171027	7.30480492631585	7.60434270677285	7.44289734146094	7.68566242655931	7.32797410711748
APTX	8.04760898474893	8.37925809086496	7.50607074468726	8.32870020512345	8.18896180247973	8.07825026430733	8.46811171110816	8.08414799965284
RNF38	10.0691961674525	10.2482290568781	9.7695867480007	10.2445694433956	10.1041323837931	9.99391600206985	10.0950890806704	10.1473449268267
FBXO10	8.40814740974868	8.36550199562287	8.52232163283921	8.51405230111219	8.56242658469587	8.60286289844118	8.3248413581333	8.43079432624038
TOMM5	9.02639517802694	9.22136219087431	9.30630147406833	9.42920768228023	9.16335138547188	9.2679556732849	9.43508617969546	9.12205628859707
EXOSC3	7.94770693318769	8.1088327973171	7.36749265058	7.85793312012145	7.56188494126067	7.65074824195693	8.10467811790012	7.93841084293922
SLC25A51	8.63122859755976	8.90566406007504	8.29511155336959	8.75049661611114	8.62980774621705	8.71132608752309	8.83723908574333	8.64950301054439
SHB	8.90097164431018	9.16141985833326	8.69200880810468	8.31080974525743	8.6804427603781	8.36807226853397	8.86420007875745	9.20212605465587
CBWD6	8.12728231499616	8.36928560438518	8.41827262860698	8.56303985164135	8.65776613703853	8.39300197881421	8.40473128334688	8.32005104087437
ALDH1A1	6.27463654071903	6.11999265899501	6.33701905479129	6.28168368305382	6.73041913515869	6.48358262248852	6.17446245368382	6.24774572771834
CDC14B	7.69016556349107	7.78349752313261	7.8307487639657	7.98628686881165	7.8646825196597	8.07945234147821	7.66170223775033	7.86183602219451
MFSD14C	9.14659401849248	9.38488166415228	8.27501484076521	9.00834893977961	8.67700742822134	8.68680166989108	9.42525117441032	9.03459382475974
FRRS1L	6.83692683656443	7.03309252749697	6.62151529840623	7.23867996893478	6.67329856677762	7.06344969851288	7.11012652658814	6.69756006949612
RC3H2	9.66158818473452	9.90905078431396	9.15729729779694	9.67969231861539	9.63933557706168	9.48927953972791	9.7690493899966	9.76823925814801
GOLGA1	6.6962588718515	7.07908058288633	6.9363068821785	7.07494395736932	7.05883625644552	6.45412140527593	6.89610420637501	6.89123440262672
SCAI	8.01517429755605	8.39529217234285	7.22292592847042	8.12934784650368	7.98942345064695	8.00370205143033	8.35618721747292	8.05403431877158
AK1	7.84175906666766	7.50433652492022	7.914770208036	7.78786581457695	7.79336814512046	7.89188055671985	7.77160819421122	7.7250753784288
ST6GALNAC6	8.36109170595307	8.40503532131559	8.27019435650422	8.45223586297932	8.20704395554706	8.12358947142435	8.40447206205086	8.27753762884029
DNLZ	6.83468000021928	6.81106488606556	7.0515147179068	7.00481995390177	6.6237516593306	6.84360536908071	6.88117038906043	6.71317295062226
CARD9	7.28730145986132	6.98277685155122	7.39405073439494	6.75623147899914	6.79252728858528	7.40868989870001	7.24616565156066	6.95617741302103
LCN10	6.74437256811119	6.39867181817534	6.47383301984256	6.37460278751071	6.53657507728647	6.78723109500954	6.70444320256035	6.34826525044961
LCN6	7.02089057169256	7.24528249998961	7.33016025916745	7.2568173975845	7.62366439802668	7.49471417403017	7.03617382845249	7.20571503152844
FUT7	6.50886160742167	6.08059320959454	6.92399532476116	6.35009538749717	5.90552455733392	6.72180830809177	6.57804456077298	6.0644372582693
NPDC1	8.64007158500872	8.86918167258056	8.98309295402325	8.83923523700827	8.96419576665555	9.06352157383845	8.68418433549129	8.83518952585686
LRRC26	7.22987584349574	7.33926829090343	7.91495144197033	7.1718535802877	7.36124639084425	7.58171330337867	7.38070012025065	7.13749473359894
TMEM210	6.47847076360366	6.41113824945862	6.66576608573291	5.96455453796256	6.39389878031143	6.78269800744769	6.31108315808119	6.50115173699264
TPRN	7.19537203786827	7.02971812788905	7.44174611188367	7.15600693749692	7.10170813849399	7.36506321420704	7.27483798982854	6.93292230816367
TMEM203	8.2344475534129	8.33237838978313	8.3136809132132	8.37354482345881	8.22979860047669	7.98043129183449	8.5595030687049	8.19107449583166
ND1	14.06406258226	14.1244035861814	14.1134831876562	14.1073969610686	14.1390124018523	14.0379544229516	14.0299703453943	14.0866732381559
ND2	11.7070049768234	11.5242767472076	12.1148422989321	11.4929837013289	11.7829989217772	11.4615067956672	11.3638873178323	11.7029134758421
COX1	13.695260251071	13.7330460471068	13.389127544471	13.4281559449844	13.4253450532315	12.7979494417376	13.7273091346746	13.6458467036933
COX2	13.2526047097079	13.2117278949895	12.8983197970096	12.8932042052177	12.975847158258	12.810310846678	13.2132325939703	13.2642818154052
ATP8	13.8813217702511	13.9946654020236	13.909660281819	13.8915988602361	13.8097028095406	13.6765876239495	13.9639661728915	13.9445418749368
ND3	10.3081071046762	10.4761221772134	10.5163589095151	10.4011174282606	10.3046428600227	10.3337812116497	10.4383112220861	10.3301700436132
ND4L	13.4423982850354	13.4242481215812	13.2257370538996	13.1559860306282	13.2206040928572	13.0634617283152	13.3256303027444	13.4681173546373
ND5	13.3724452802017	13.3803129888101	13.2483023555255	13.0615598174847	13.1585709061513	13.0588867901666	13.2558008565966	13.3826267189255
CYTB	13.1858290515877	13.1819122594983	12.8527381375475	12.8519270110975	12.8719613252068	12.6323524628437	13.1370284659223	13.212270632049
ND6	12.7237177724799	12.6653281650001	12.7698414803795	12.6804278232581	12.8118402725892	13.0202888059905	12.4910024494051	12.6326180217787
PLCXD1	8.52066900405862	8.64526383227606	8.29225272299045	8.92853084904279	8.60679570088967	8.27833501347486	8.70077616812762	8.45344638228717
SHOX	6.93802601769604	6.73572144630139	6.84820328308471	6.89419348117628	7.23451126251161	6.80829352928003	6.6762228798236	7.00186255357522
CSF2RA	4.86407949618533	4.94492834271524	5.4175137329278	4.89777630330886	4.76345849436576	5.48754994901231	4.65405011995276	5.27148574261109
IL3RA	7.76147936403697	7.67795018773101	7.93816847998718	7.23025945675531	7.79974685571352	7.88904166002316	7.57870078091915	7.77612367881934
ASMT	6.29383412631137	6.4971223137938	6.97263306613567	7.07657612648486	6.70666933446423	6.8092780575252	6.35433899341711	6.40352828359384
CD99	10.4280216251971	10.4696176343907	10.162877208496	9.99694785718944	10.0302870225731	10.4359233474431	10.3787410486359	10.6621645501554
XG	6.01646427452993	5.71103226400457	6.23803373352334	5.89335759132883	6.28681566827974	6.18354577127316	5.70973763406009	5.96715766484509
GYG2	8.74314101156231	8.61675673427511	7.38294922241518	8.41964577239997	8.06834535157502	8.13030130115994	8.85607721606382	8.54128032452695
ARSH	4.67129522896523	4.95551949398951	5.1793308127126	4.89420394198034	4.95373717779978	4.72241646761926	4.86584825314173	4.65886146542626
ARSF	6.02957654230028	5.81468675566936	6.57455126743274	6.47126015419841	6.12720704598644	6.36800586433619	5.64814169764751	6.15858596860207
VCX	7.77491632166099	7.59397651692967	8.00896623376503	7.36154604850453	7.69991069996504	8.01667568559408	7.47128564542195	7.81481168962587
VCX3B	7.46733171401228	7.0049555599461	7.76797838478954	7.1507312875243	7.37524864260364	7.30250187398045	6.93553437087365	7.45185357647826
TBL1X	9.06042636063309	9.11433263724893	8.08901922407284	8.65955398547822	8.58311522421766	8.63381219108913	9.12799286264854	8.99864290012231
SHROOM2	7.32565255205506	7.17641804499355	7.20918352949139	6.82388901824168	7.22228368553581	7.06484103426879	7.19298242263413	7.2722259338833
CLDN34	5.17874277932174	5.3044477441629	5.65789131220433	5.77071945573116	5.34412917342773	5.65177233457581	5.11396457337998	5.33188159581148
WWC3	6.961065047058	6.97492917233846	5.97780979886208	6.68358195395627	6.55700419424392	6.8204325304857	7.07543943507986	6.89539575118186
CLCN4	8.2929052163702	8.20966019083701	8.17066342985275	7.85557831500621	8.19558548178605	7.97188785791769	8.21932741306772	8.2169339174176
HCCS	8.31488057216443	8.52616124420359	8.00795492148479	8.2786303902682	8.43216305706039	8.16385099590414	8.52011499062175	8.38153926124367
AMELX	7.04838972222918	6.67045124764506	7.48454012151457	6.66071080100858	7.09044271594575	6.758944269409	6.66413952877345	6.99660378852414
MSL3	7.67008597072726	7.77957555668889	7.5087556940853	8.02270012666746	7.97804411337258	7.9001717307647	7.73911847670034	7.80480241625197
FRMPD4	4.86097964994139	4.71751555510992	4.99677073285988	4.2867701382912	4.84794322213722	4.85129149805893	4.61687988535764	4.84440931020036
PRPS2	8.29159147004932	8.3261231042993	8.08054113226592	8.27257690671238	8.34614095223649	8.04790944423646	8.48803262642591	8.14094274692778
TLR7	4.58491575965087	4.30993770588542	4.73456390936496	4.75380001134771	4.72819570419102	5.06938985573358	4.45794959010607	4.53376238449409
TLR8	4.07307464741406	3.93468883517042	4.0919236890609	3.83975784522192	5.00422415570694	3.94991367290111	4.20018829453785	3.7699458827765
TMSB4X	12.9372003775347	12.9349969861169	13.0485054354013	12.8867901353944	12.7898674510949	12.984679447385	13.0113441436926	12.8670438956194
EGFL6	7.07395544709787	6.98345546384155	7.66481641608717	7.15425032699748	7.50103380243855	7.32162463302831	6.85468143536833	7.10575398793276
RAB9A	7.23148782939258	7.34353255570185	7.57627121266841	7.4456500847149	7.50167148581748	7.68927121988485	7.3931546246818	7.40041375037722
OFD1	7.86818848379187	8.11710951041713	7.84477488790934	8.08191180123453	8.04763238360453	8.18193488312504	8.1865537659477	7.96428528041646
GLRA2	6.24689033811473	6.4015390290307	6.94813141113767	5.91941591895238	6.39069911626382	6.36729425323047	6.367714526081	6.26440484926067
MOSPD2	6.44555721952557	6.71635333337681	5.76938072884042	6.79847602812591	6.28719962681291	6.33717483734431	6.88617621221982	6.31524458521923
BMX	4.70691732087354	5.18041616433089	5.0552061094052	4.70160723277173	4.79880941281259	5.18019269366707	4.92823297417976	4.95758088165918
ZRSR2	7.46265291389908	7.70465285605999	7.26420963325682	7.48654325322448	7.38530871678242	7.61727497255062	7.65951167430278	7.55460318394225
GRPR	4.74476233953967	4.86773679209189	5.58838493556059	5.59574405437519	5.33834884271106	4.30853797320886	4.72217778877512	4.89794947710874
MAGEB17	6.25695636517656	6.52146496249735	6.64463401370452	6.19041249858184	6.3374064357738	6.28130535081341	6.28190428184981	6.4348984370437
S100G	3.77643037626825	3.92632550773256	3.9219306153625	3.75704681365789	4.07296002605553	3.67320555011634	4.20345233017375	3.54311015867614
SYAP1	8.8757900605796	8.89492054301773	7.9923456053465	8.67775032500813	8.52127758770563	8.23274078960671	9.04189157979318	8.71525391669434
TXLNG	5.88414039614741	6.45976333239213	5.3540405242339	6.16128173059408	6.2382529496117	5.92737536126272	6.21814853733517	6.13543634529509
REPS2	6.00887435702919	6.46246706139023	7.27889569566296	6.85435004708952	6.47097721893758	7.20300113146509	6.29434385529252	6.16489561393869
NHS	6.68558225777925	6.67362611763406	6.32803833174239	6.60313580270424	6.37921195501556	6.4937018488082	6.75952633035671	6.54727993275162
SCML1	7.10402834276046	7.2515610159817	6.84567093343057	7.48432855393509	6.82559171234681	7.38466257516113	7.6001424880566	6.95154945084209
CDKL5	6.20660827429888	6.79763508782028	5.36544507106827	6.30400207653271	6.03179302717177	5.86346490443138	6.69585148043924	6.34138297080695
PPEF1	4.18078231356032	4.66198458121789	4.34132637341642	3.8604453092356	4.51014545333535	4.21741280151079	4.20269657669682	4.63205632438507
PDHA1	8.91080799811268	9.03427047843718	8.44403327611831	8.69468406022189	8.6400519656161	8.75072507069154	9.05549750353997	8.9966423349093
CNKSR2	8.74971040152659	8.92944929094721	8.32578436492177	8.44796200827581	8.27787567817286	8.14456541126268	8.82802111147448	8.82428131267774
MBTPS2	8.7672289681529	8.85948854104832	8.32097472350698	8.72890499728064	8.6645008742643	8.60977471388556	8.93177302975101	8.71039253221584
SMS	10.0562695947052	10.0005086138769	10.0269614385746	10.3942156181294	10.4185019611775	10.3574390712215	10.124611654328	10.1076029569162
PHEX	6.12518202590424	5.89877687945072	5.98628081733664	5.81626117457875	5.96393939590126	6.29978288064522	6.05087638650589	5.94028048090312
ZNF645	3.19862490106088	2.9463529909874	3.01088176983483	3.02456962467513	3.13728021724332	3.14409774464	3.06595991962169	2.9898978649396
DDX53	3.21428446517688	3.57151116803271	3.58363526383653	3.75462409336054	4.05836585869939	3.63260959124811	3.31543515100688	3.54999050542956
FAM3C2	8.71020527840634	8.91934072631965	8.73666553967541	8.8228122340241	8.84695969317219	8.97818800287769	8.84561166143591	8.92138026886843
PTCHD1	7.24571849858175	7.57728143506779	6.17705992807393	6.63268123174516	6.35606226029626	5.75485769809331	7.67871971930918	7.14086046869057
PRDX4	8.33002970592284	8.12095116706298	8.45135468434592	8.83830110352409	8.55942853189328	8.48283454339233	8.65123792921655	8.2647782572613
SAT1	7.19107704348554	7.60103812138396	7.487917000222	7.90014405787695	8.04653136638366	8.19386598089775	7.48138656925107	7.64914402159648
CXorf58	3.7230611692041	3.20401287572514	3.36268709518537	3.29500695975543	3.54299421272891	3.48578384379625	3.69000010897014	3.25949570962457
EIF2S3	11.2675926026614	11.2896298071765	10.8599243258153	11.1319595408688	11.0845297126728	10.4608436988431	11.2462140396675	11.2768842547892
ZFX	8.86940248826904	9.08163564924184	8.80315069323886	8.82268011263449	8.9856895411622	8.91656248382071	8.90926189225417	8.96936776672977
SUPT20HL1	5.53916365735524	5.34817166174549	5.42489169601803	5.3677882368028	5.68291562768117	5.65537377830531	5.17879430876345	5.66241311280613
PDK3	6.6656364570325	7.26038226523916	6.065123293142	6.92069832859533	6.78965686192159	6.81207590860953	7.31531003081941	6.65749793569063
POLA1	7.93827503242812	8.05179810230286	7.82489306550461	8.19045524784163	7.90981270045254	8.01863726170489	8.02401267785304	7.96513466155019
MAGEB18	3.95958564569381	3.93250278465955	3.94646788947131	4.09032175682542	4.14175517931441	4.15898335992002	3.62027147832696	4.41402988624403
MAGEB6	6.59385683512969	6.49401886111168	7.32631992723065	6.68865648179651	7.06497725489558	6.92302905783809	6.30774104884029	6.65762545665939
MAGEB5	5.7796309357952	5.3961500980755	5.73517784272319	5.53626884704636	5.47132736057494	5.27706868500886	5.64851367167936	5.41680371992197
DCAF8L2	5.70037557147785	5.5894314659748	5.72204896695739	5.68713141941103	5.63864418863568	5.85808927613564	5.53720629886845	5.69545413585731
MAGEB10	5.6057483525787	5.21573084773151	5.33754914602467	5.89529922138379	5.32388333714706	5.75980223990219	5.4079831753325	5.30529087280209
IL1RAPL1	6.06550518044046	6.24704517483891	4.9358665735929	5.88527894147199	5.77799059328499	5.46150943977129	6.2815986147335	6.13107997656713
MAGEB2	5.9803032857615	5.74558243097722	5.83797392561962	6.00573502051367	5.84609487277645	6.12682523954472	5.88352990833939	5.73411838084377
MAGEB3	5.76314285845123	5.75044666390182	6.38848424180211	6.07904356267269	5.97009803817506	6.36132649486741	5.7305511538537	5.72395427696864
MAGEB1	6.85306704311541	6.55909675099336	7.73271886945194	6.67515110033168	7.06477905904641	7.00926712006978	6.65633505865886	6.76430471696016
GK	7.29053903320314	7.58662557283812	7.13049232012194	7.34929288292829	7.48556513074769	7.2912972540851	7.50114083630408	7.40417383411617
FAM47B	7.16024869882931	6.5592214965432	7.08668250047579	6.57256938028986	6.77195627153136	6.8684207734405	6.56500471383402	7.01894499702506
MAGEB16	6.1894052900559	5.83784041493209	6.3352844846009	5.93158390182844	6.03275145509784	6.09250512375645	5.83824201624647	6.08593940005476
CFAP47	5.80793261413462	5.71336027365381	5.07332699419696	4.9507005172568	5.5499150207273	5.76198083210138	5.77409971150728	5.67468511589472
FAM47C	3.69673225036723	3.72787280998016	4.0182464103194	4.14829941274277	4.23654489280827	3.71732875120345	3.95981021550357	3.49380670708488
LANCL3	4.7705935776256	4.85959042038976	4.76933092539994	4.59487893991676	4.50512376160631	4.78403640457236	4.92176980685333	4.71496879700128
XK	5.38051545315457	5.31291066961706	5.21188880314478	5.11824674789584	5.59331965393666	5.40447711485564	5.36273181137797	5.23149412168999
CYBB	6.06163762090095	5.97061583524614	5.91042843036698	6.037172134743	6.0129142365174	6.00454456936679	5.89905485821843	6.01548573494298
HYPM	5.1274072711659	4.79494358649826	5.1568056952709	5.21668477691945	5.09138952162526	5.25278599729992	4.97750489254844	4.98168757819943
SYTL5	4.77935321019983	4.75319584700957	5.42626853768429	4.92527630201212	4.9615281745817	5.44972198445935	4.58691587990941	4.94251213559967
OTC	4.50321536761086	4.72449514298159	4.57696830729683	4.58159083145916	4.99864057948735	5.37860396564136	4.52214195673079	4.71957761753203
MID1IP1	7.94471830456546	7.90276586807353	7.88287778414428	8.03898809116779	7.90861820255327	8.0403437793727	7.75272972990377	8.06287795657514
ATP6AP2	9.86434207988136	9.96963888234008	10.1998634904805	10.1777588148994	10.1387719050309	10.0629702089692	9.92869551563619	10.0150887312291
MPC1L	5.48061701368363	5.59943567953589	5.97706581534228	5.52717369204298	5.96341997067414	6.09766884741687	5.47949640813432	5.61734947392846
MED14OS	4.41720781567563	4.59567278005002	4.37694809900917	4.76622525688165	4.37436154356596	4.2630756994926	4.58112071187508	4.39865577108308
USP9X	10.1365514367957	10.2358126758863	9.31204447899061	9.87951977926731	9.82903390171037	9.96700726111628	10.2453096814684	10.09543931767
DDX3X	10.726903404043	10.7332057932318	10.1471743419327	10.3634906500354	10.411077427348	9.8668693815873	10.8081203385124	10.5906668471022
NYX	7.67245870229135	7.19309074836901	7.70779350034189	7.15550025606302	7.6023632143806	7.49222385984183	7.46233142356669	7.37877994450576
GPR34	4.35735388093908	4.61312804199137	4.64739179646636	4.71465499520473	4.34754927574332	4.60621622792307	4.65736909090308	4.37718866062741
GPR82	5.35716996376495	5.46909098465796	4.70899198191746	4.9262360900884	5.3829517491865	5.50630075595595	5.46263251964411	5.27005237437885
MAOA	6.7063382121102	6.39079096124548	6.76063022419022	6.27059150665603	6.60871559481715	7.04975418918375	6.8493185137213	6.29443586974958
DUSP21	5.40522182161538	5.22471221416695	5.88627793483393	5.15107132660046	5.33493366999603	6.22238420297989	5.41183719702779	5.17461263443044
KDM6A	7.32343317610567	7.38165477501683	6.5039142308757	7.25198079725155	6.94986605032891	7.04159198974042	7.37890948184058	7.44638988452347
KRBOX4	7.99458861332803	8.4429781916698	7.7308814685157	7.99881751339729	8.30601760536219	7.63541072404729	8.24220684363828	8.25253101290124
CHST7	7.17152696121126	7.12960338784317	6.98759660721113	7.01127712598222	7.19732827698652	7.29564563218351	7.10886382477999	7.08377347969258
RP2	9.11207160869048	9.2648614061137	8.43195889877404	8.89576205838574	8.73221956532666	8.69667756545077	9.34264568651791	9.03924046041142
JADE3	7.10934788630805	7.76108907833418	6.99362112499276	7.57638691804615	7.19645158685345	7.36305987934646	7.44606400323111	7.43327537667965
RGN	6.86032950630707	6.51459933832616	6.96135641832265	6.47503921365741	6.40521904834921	6.92641082010389	6.71384215300124	6.56819029774191
RBM10	9.3111575112469	9.38055638222698	8.98930828445326	9.11311927146665	9.10336509383724	9.02903383836192	9.39069209257944	9.25858918458187
UBA1	9.69352147724086	9.66588895328694	9.23625036836217	9.40668988548233	9.03351282923742	8.46409410383557	9.76280487131607	9.56448997235829
CDK16	9.6521146230781	10.0012144696757	9.23714016012818	9.76704715832716	9.37502774361763	9.13299694655519	9.8276111902445	9.78684814299571
USP11	11.4347359005278	11.5347986863217	11.1879116554019	11.2617674968194	11.3121988346001	10.9856980760837	11.4608123372836	11.4747558318597
ZNF157	4.98295598305029	5.24670934796168	5.58541497560896	5.39175577798551	5.62353436617005	5.49179699967968	5.2495216015692	5.0141868349247
ARAF	8.56501961188094	8.80613111262736	8.39343550216955	8.80703384418147	8.69761940498418	8.6704448511645	8.75310465529622	8.59989908090241
TIMP1	7.1167500205485	7.3776700702718	7.57475460945719	7.83436558972269	7.4993374771723	7.45714051589671	7.4843105897233	7.25177274355494
UXT-AS1	5.44740061889818	5.80651750541059	5.7733176278869	6.08065703323053	6.07483964193865	5.71688836186994	5.66637303228057	5.61478687142127
ZNF81	8.06583297449243	7.94845879377181	7.48308702996805	7.92284090781881	7.7680672827311	7.89865243576825	8.04409769328871	7.91359457411915
SPACA5	6.60397235207652	6.44195472401264	7.52407315618545	6.54116243839523	6.57535638610263	7.00402386807195	6.14341811307872	6.76123561108405
SSX6	5.42308490590554	5.53463124561457	5.77811861692094	5.44931931354459	6.07086580580655	5.72621990080325	5.52008766936363	5.41751710564836
SPACA5B	6.5366594212999	6.5581829204881	7.55323304230319	6.48726100733271	6.44188780891323	6.91582955918689	6.18409283455264	6.73773314957154
SSX1	4.5335293443425	4.69062432250835	4.1575889542759	4.2205599314331	4.3642583259608	4.27685226762875	4.39650890060623	4.67648918265161
SSX4B	4.93670227941772	4.98507828440317	5.33920563405157	5.27286460850393	5.33727089264544	6.05749747762862	4.57374197432299	5.3317532210376
FTSJ1	8.20746453234688	8.21257591726656	7.89744485767224	8.10067514143437	7.87244577908069	7.6671660822071	8.19628527391364	8.25268396539494
PORCN	7.46899635434192	7.53815385561737	7.54271186684257	7.53575155597531	7.67254515053934	7.77531930467013	7.62637413338769	7.48374177484704
EBP	10.0543016792698	9.96253213985432	10.100716278306	10.0990332919739	9.73337384467411	10.2025866133928	10.1766259412711	9.95127125341312
TBC1D25	8.33833465143129	8.47466482806337	8.28943928254835	8.27859025626837	8.38127789580764	8.62910351628873	8.31341882311498	8.44788149806499
RBM3	9.59557694241561	9.53555794509385	9.19070333808942	9.506091966469	9.01349362464829	9.05402753805296	9.59857690294064	9.54052486964326
WDR13	8.44789144198516	8.65560897651542	8.46196847833069	8.66374186062991	8.54259993862001	8.45197833757362	8.54489680621242	8.55286821500808
WAS	5.8045302769711	5.88196471593422	5.56560131506114	5.2791095327472	5.46482751222198	5.64852431042316	5.83569239355274	5.74733408042944
SUV39H1	7.66331506340627	7.73430365317756	7.80633127594927	7.76841112769279	7.66595696276819	8.18190101296046	7.75247746063097	7.63094775634593
GLOD5	7.56835330394996	7.16198034576866	7.64909106298459	7.16046083375278	7.53137087402138	7.66470478168144	7.21587648530464	7.42451359768035
GATA1	7.69884347222985	7.68801753749904	7.81004723657896	7.60928500331524	7.78550013982156	7.70220652224957	7.59350262497861	7.75342384838569
HDAC6	9.55299831366446	9.58377628533187	9.14233187216805	9.57071410342649	9.4926251538636	9.31223873110102	9.58913185653644	9.57609958447106
ERAS	6.84394730438587	7.19111108003868	7.39086079876432	7.21907997483075	7.40124648999339	7.43068205700791	6.9184544261777	7.11646262426647
PQBP1	9.58399363005288	9.72067559391598	9.77754112865019	9.82250247032941	10.0521747122753	9.60504629539573	9.68459712405335	9.75745897447479
CCDC120	7.59360049498694	7.5818794117133	7.5157303043038	7.3935516196036	7.69343209811187	7.61314765621859	7.40608224742541	7.64894650846258
MAGIX	6.70572818585163	6.82960659970277	6.65769470926985	6.48785265442364	6.53853675621915	6.6464894231373	6.64999414935714	6.79566119045
PLP2	5.855836220972	5.9264055131162	6.01974246653934	5.51469039712471	6.10666968531956	6.13798148551707	6.13870970458829	5.7567909926496
CCDC22	8.1210902284884	7.89347112728775	8.19046560475355	7.78091885640754	8.00396898809467	7.8112294571476	7.89847021475841	8.07511585774003
GAGE10	6.71280741431538	6.61828647815317	7.60584471808735	6.76193009158459	7.2538868771725	7.30997115770036	6.37573861942905	6.88141251068699
GAGE12F	5.01769910386206	4.98573682478508	6.19727273838596	5.18434504279553	5.97115846198404	5.58652546420485	4.7097119811625	5.17601815618409
GAGE2D	6.58532576059732	6.22211630477352	7.35787870987117	6.80428605303626	7.05114277817573	6.83936828046323	6.02427193818047	6.70507749531476
GAGE12H	6.25582889649242	6.18349671593037	7.32443959358326	6.32620791352506	7.07268839333583	6.87992856989775	5.77408592183388	6.50351900998414
GAGE12D	6.25582889649242	6.18349671593037	7.32443959358326	6.32620791352506	7.07268839333583	6.87992856989775	5.77408592183388	6.50351900998414
GAGE12G	6.25582889649242	6.18349671593037	7.32443959358326	6.32620791352506	7.07268839333583	6.87992856989775	5.77408592183388	6.50351900998414
GAGE4	6.28283579077004	6.05357335357038	7.40323205668586	6.31313981631491	7.06653864583681	6.51375024561734	5.67551411536453	6.53344176383374
GAGE12C	6.27688368049727	6.01598487190136	7.12184725145052	6.20569174178337	6.86200947071163	6.53213788295186	5.70901274708522	6.44319461721448
PAGE4	5.49978338356693	5.59512208082359	5.15853805088794	5.71742795557141	5.67882246022983	5.67857636670002	5.52896619866827	5.47122860208454
USP27X	6.91063430600471	7.28068009306659	6.8165142891661	6.74300552353606	6.43619881002216	6.94771821333142	7.27681856085173	6.93261826311166
CLCN5	6.70706431312962	7.11657705961638	6.27043393514932	6.74887623271731	6.5270367091813	6.30324782261809	6.83160013125494	6.97469900350156
CCNB3	5.06256426076439	4.9175764396196	5.32188975802266	5.17167328206563	5.53201965543476	5.39937180893253	4.91334954416772	5.04868058110532
BMP15	5.35104024217418	5.59025216493505	5.24524784247631	5.40925808030202	5.22637116594543	6.01456733509341	5.67307727182053	5.2059046825483
NUDT10	10.3219065040423	10.6352149345919	10.6755446081771	10.4648930221738	10.5437008481457	10.5442789445057	10.3578745661738	10.5213703845067
CXorf67	6.32159746045406	6.35160898382136	6.78169919077407	6.59957462921663	6.48323385639244	6.86832095689911	6.35381959212949	6.29785321609784
GSPT2	8.82764880137036	8.72411470033471	8.47561626033608	8.97871196063329	8.84047610973104	8.82412176422672	8.93952640551224	8.6894190303891
MAGED1	10.5705049514313	10.8121619955823	10.5434724635382	10.7877708695881	10.5589873999544	10.0857937334916	10.7527941127046	10.6762916489528
MAGED4B	9.88602689085758	10.2385517824698	9.81165656253585	10.1863045890372	10.3589369608275	10.0519189316635	10.0942030261308	10.1044083503939
XAGE2	4.82747506211725	5.13044027420104	4.82126100103285	5.06305472301744	5.01596802797637	4.8238603981048	4.78941462367634	5.19548018386725
XAGE1B	6.20582931329116	6.13677200441035	6.08292335478703	6.340998039519	6.19936018749618	6.41977182319964	6.36791569494244	5.86594408060926
SSX8	4.94538564834959	4.61556141179747	4.91811797445504	5.03935211420209	5.12789401161909	4.91551383544986	4.6172151053599	4.83212077181908
SSX2B	6.74209176020119	5.85405998709336	7.30746821164349	6.31560570778605	7.05619382980553	6.89189754862758	5.88545069999716	6.67566291756139
XAGE5	4.49580753717749	4.09691528765973	4.2714797301425	4.3823301636239	4.2727643616908	4.77242105783915	4.37731223660763	4.23937171734297
FAM156B	7.82222275886986	7.63778160349181	7.57954950748563	7.55251927418214	7.65527527686592	7.55156904747331	7.84286607169584	7.68667012695939
GPR173	7.27577412940936	7.47215928468968	7.60308872341076	7.55037797491737	7.57985544717856	7.48048702222741	7.27860661895979	7.50542585040541
TSPYL2	9.08731052491707	9.3171106187603	8.80711952363161	8.6025863997535	8.9399900366345	9.02249826570948	9.31106576292022	9.11514688700995
RIBC1	7.83508455808156	7.70308319333223	7.57434613578246	7.47612240326418	7.55494411756882	8.0746949877499	7.7654418395315	7.71887736646554
TSR2	8.12148252965256	8.13758508812954	7.57835307135712	7.77343562495576	7.41758034235451	7.50059139759825	8.21674555560987	7.97866683316203
GNL3L	8.43647080013588	8.2925807730989	8.13935608195555	8.39689663020728	8.28438261002448	8.09602969120713	8.32652167953733	8.32025097328289
MAGED2	10.5284083411532	10.5908991771282	10.6613718460628	10.645807719743	10.3116872919738	9.90437640059844	10.6719881437832	10.5481054035295
TRO	10.5663005000238	10.7863609652058	9.82170797626313	10.090819600223	10.1814729430962	9.35153674474009	10.6454383564913	10.6128205185687
APEX2	5.97037796202447	6.06704362005923	6.11515565655236	5.89412874892709	5.89295707156811	6.19281622805943	6.17338511650897	5.8182463840201
PAGE2B	5.296382701795	4.83643914148209	5.45327467725247	4.99967334169323	5.45857672430214	5.31332535202759	5.20447698498635	4.89477252625596
MAGEH1	9.01794564679205	9.24345788844239	9.73447765690432	9.74152534069439	9.56299284728718	9.77325115241221	9.23212577063819	9.18871874334917
FOXR2	4.89503719890767	4.81306478424933	5.05863487472147	4.84340986122698	4.48143723277161	5.19873978725073	4.65071463985128	5.01403396513155
RRAGB	6.89833469962281	7.21169256132512	6.86092332228916	7.2442511449277	7.23473905621694	6.86383701282775	7.22595172037541	7.05822439301835
KLF8	6.56997964775294	6.84220119873568	6.06171039045596	6.19897592557377	6.04310304770746	6.41665732724888	6.90886570130279	6.5490714817135
UBQLN2	8.57174031923085	8.99313127431736	8.33155579034955	8.59760009618989	8.46833303881578	8.55048913217004	8.876639448575	8.67639720542366
FAAH2	5.8908211283696	5.89518872189766	6.66339814263108	6.57212943733529	6.65858784448031	6.48305641150896	6.07847441007947	5.91603115029167
ZXDB	6.73742055250405	6.77699934189317	6.74824136094143	6.63157663048467	6.78917961911898	6.44657902379112	6.90933118718117	6.67554880430406
HEPH	7.2819994559062	6.83317898352375	7.09193089865537	7.40582656041492	7.03388098344017	7.13885215664308	7.17488922601632	7.08053327224322
AR	5.94236893999488	6.19052691500735	6.2581611273907	6.14867120548903	6.28866660782603	6.20982914902126	6.06205190725071	6.22287412011655
YIPF6	9.38356698717006	9.5186376809394	9.14738634129054	9.22762194149679	9.29766998304664	9.39799680814805	9.37944865073798	9.46415779047617
STARD8	6.25765855957748	5.86313382564955	6.04305866226465	5.98262334634626	5.96639979076865	6.02021491116099	6.02675519424507	6.07582488473817
EFNB1	9.47257748965313	9.85613539003897	9.14408536411886	9.16435014553364	9.07614996083777	9.01695340265576	9.66986412471587	9.61339512765988
LINC00269	6.8835355704114	6.72805096623314	7.23739614650728	6.66507705763554	6.74283881388794	6.85878352587857	6.67924097409351	6.84783229281319
FAM155B	8.25935880086895	8.10054631914904	8.58477224275803	8.32811037603183	8.28723428866163	8.44387525367503	8.16169297637376	8.16286357434114
EDA	7.55379566960569	7.30683650778854	7.90985597018107	7.16410651972883	7.52628667642494	7.67315347429967	7.26795823440924	7.50380633175041
OTUD6A	5.69689764408752	5.75552276582913	5.77562856263308	5.42340638827798	5.70303300630127	5.14423559591749	5.97457916146189	5.39712048283786
IGBP1	8.78997046317914	9.12826195333003	9.391688904143	9.53828160602994	9.60495948980614	9.27626532959605	8.98026298378181	9.17213682768024
DGAT2L6	4.94714044473264	4.35968478894397	5.44512035469164	4.59154592638982	4.53650506886836	5.00244006632521	4.59867842748646	4.63691898027294
AWAT1	6.17859708539388	6.09298099915563	6.10465512194367	6.12236138522026	6.45616100696132	5.71978121653984	5.99081686860224	6.21296552476251
ARR3	6.04059302793031	5.85555057070691	5.87490226472831	6.21176038434261	6.16098840633185	6.31662933148261	6.0761773025401	5.83121884881939
RAB41	4.8820756908177	5.02419839776897	5.15464760653144	4.81097392150128	4.76305242314176	5.11693579591019	4.74671354961636	5.0548570885431
KIF4A	8.83217196417595	8.82254809535843	8.27385106877346	8.66094215031771	8.3340338444841	8.12668016120985	9.01723373991462	8.67544426573449
GDPD2	5.58179980479973	5.19571512563302	5.38737959820198	5.51020039403687	4.90382424916645	5.49865290284391	5.58121061351229	5.27039885986725
DLG3	8.74397892670213	8.97378837487168	8.41691401087633	8.74140836892584	8.75564588317491	8.72233362704431	8.81399654853129	8.90084630368538
FOXO4	6.79890671348485	6.51373927228879	6.43428573339715	6.41975959462298	6.68633586324836	6.9549825248931	6.89381211811211	6.46326781802985
MED12	8.90063857511479	8.88920025902344	8.42607977423829	8.85758354243131	8.81992737011539	8.5890632385054	8.86752479702034	8.91963820562782
NLGN3	8.63968300396197	8.79404050905837	8.29966437821066	8.52756044065363	8.1896784553434	8.17071682195367	8.7004560226431	8.70761683157276
GJB1	7.24255184304935	6.57734689610916	7.49987508905257	7.04042585108274	7.01177579156768	6.82912348930835	6.66339889572051	7.07949954940548
NONO	11.2607246595205	11.2586254084747	11.0544305514276	11.3497156434858	11.3915166999422	10.9759243973629	11.2290472314991	11.2409511747719
ITGB1BP2	5.35369170134267	5.58018039603183	5.21996220304648	5.1403173940037	5.13464211737862	5.25797537013928	5.37428043742572	5.59536015248998
TAF1	9.12134880624088	9.1391032885845	9.03281520500522	9.18257756906744	8.98525614316758	9.27615911662224	9.15177437134687	9.05961964493455
OGT	9.60007392185663	9.88977426169309	9.24312602669868	9.41904732379733	9.46996930622681	9.16910045890755	9.81717961388767	9.64558550929133
ACRC	6.41954312510263	6.84797755755041	6.71682862624003	6.55254530320826	6.38601391131123	6.70307705173652	6.50639217240717	6.78120919042327
CXorf49B	6.50313221464926	6.36878112175324	6.67224875280009	6.58211985583314	6.60251144026444	6.48426257332537	6.33953358402471	6.50526592104932
PIN4	9.24905202863137	9.14314982908396	9.16467001980032	9.20273456506935	9.26919701146199	9.17780894300641	9.29867452683573	9.19906953737136
DMRTC1	7.05352366201439	6.8666290672973	7.17482078373428	6.97300107221249	7.00036855522061	7.09864736341396	6.81255372905396	7.09754103826444
PABPC1L2B	6.31103739514233	6.1606977210876	6.35567830637185	5.74172951583775	6.21711558955801	6.0459084302423	5.89539342109691	6.50042910458983
CDX4	6.159407470397	6.38091619660864	6.70724067568406	5.84227178447222	5.99576079634207	6.11005446938627	5.9884939780323	6.41988028149858
CHIC1	6.34306641137573	6.66363118186591	6.19872035048608	6.85322651724999	6.68014988378135	6.62575203780802	6.72604394584692	6.22321963073621
ZCCHC13	4.6672368086604	5.21009691439273	4.62905546100694	4.97843179681181	4.98770234015982	5.09760682549986	4.82955082522897	5.05696665494031
SLC16A2	8.32071459783296	8.41002659016467	7.91198334412788	7.98996232967381	7.76073303552692	7.59090317227682	8.49686250164004	8.25179398056584
UPRT	8.06765133759352	8.48066159184366	7.80504472041923	7.9560949844238	7.78340645240596	8.1397245781282	8.36725853505702	8.28934707980816
PBDC1	8.22021262127775	8.46235996278233	8.17121442808303	8.47290984097127	8.31534631927223	8.14717232545164	8.55458114442916	8.34860187104445
MAGEE1	5.75143762196027	6.06529727008746	6.20663593726353	6.01769744382233	5.85064430966383	6.3006836021684	5.96752532680744	5.81923956350534
FGF16	6.24983701948187	6.08158384732808	6.51979964359167	5.49861900914459	6.08168548996786	6.01417044879569	6.11725290201018	6.09895663411511
COX7B	9.58750591124743	9.71409370249548	9.57876222656149	9.67966588574764	9.45790721668295	9.43912360922508	9.88890876654041	9.69104621242212
ATP7A	5.37615621245095	5.79049129004265	5.25464052281361	5.39184634041887	5.01246987146552	5.34840827773874	5.74715946411375	5.35849544238926
PGK1	9.40099413158852	9.65198686921891	9.55666879143494	9.5866954072873	9.13382184490867	9.30862067978803	9.86345667382902	9.26728219664922
LPAR4	7.58068726819226	7.91323538457771	7.17400659030436	7.52535780666197	7.29659592585771	7.18674939995752	7.73679736591157	7.82164271193133
P2RY10	5.90875905360241	5.84651768625429	6.08108879777598	5.96989530609985	5.99357159395775	6.23378676740733	5.75398390494572	5.93268641887949
GPR174	3.36554355389079	3.57584194553422	3.71412207874046	3.69348096650912	4.16167321424685	3.89963845996718	3.76746402068267	3.24122448249345
TBX22	4.64594508927619	4.4748289214231	4.45238122721977	4.52233180394653	4.27313755650282	4.47827723763844	4.49522404313829	4.58757360387688
FAM46D	3.18645483715864	3.40329462372735	3.58003053000185	3.12172416436286	3.50632524949148	3.3933786310036	3.37750642846324	3.2660657013375
SH3BGRL	9.85358787897476	10.1038484615162	9.97431565141045	10.2377283146195	10.1375254130257	10.4098072261179	10.0986818673354	10.1434750015998
POU3F4	6.2838769390552	6.4810083182473	7.0622256274447	6.86641793067459	7.31747233684274	7.81712256646102	6.04011212045655	6.67898955528995
CYLC1	4.24103707961875	4.58316195482233	4.34787065347168	3.97317396640007	4.54442079540224	4.16116406841303	4.51924781498554	4.25720320902081
APOOL	7.7052268677067	8.063263314265	7.14937051098093	8.01537432810328	7.79835731176334	7.49299708632512	8.04858508479618	7.75789544489045
ZNF711	9.25504661525118	9.59698296292645	9.44734227089141	9.63428202929202	9.91068411250392	9.69413895082208	9.47878768405983	9.41103257633237
DACH2	5.84441454146499	5.67519879009722	5.92356594193426	5.62075601367143	5.68589095440392	5.91657083875257	5.64449715291934	5.89480664031609
KLHL4	5.70145269123118	6.21078939282585	5.60460423939005	5.38123154796503	6.09726220970892	5.39088572703225	6.25402800823826	5.6932379049405
CPXCR1	4.78021146425892	5.23211095526284	4.80507685581745	4.98790871609627	5.01084236960263	5.07955448114817	4.96569346379279	5.02324404189575
TGIF2LX	3.47934728868612	2.98791806014666	3.32146686591522	3.07043083679628	3.10870550965072	3.3424881999823	2.92101403602799	3.51416955730306
PABPC5	7.07474932136371	7.09922140245355	7.06834983326924	7.30530862003826	7.13676567176468	7.13163334858258	7.11682027129112	7.19760875299925
PCDH11X	7.55191397493379	8.39386339044438	8.03643874976818	8.13440151326766	8.05592879052392	7.94281878883112	7.97212659559936	7.97977709635829
FAM133A	4.29109054539264	4.04644007092449	3.90167219588648	3.63699688353576	4.14303880644944	4.3720275745285	4.21568399544462	4.09225332339861
DIAPH2	6.09264073186667	6.35626214299641	5.55500879847752	6.19465292273162	5.3402837704468	5.24903118763772	6.58395111539937	5.89398574789473
RPA4	3.81204216601949	3.5978784260395	4.01907408073328	4.29459521940556	4.16027708817234	3.93874423224611	3.64958379802956	3.73706496171368
TNMD	4.53048667122176	4.1913530142817	4.46114749317345	4.47931072518966	4.82644175851157	4.44915778277496	4.46878757624373	4.22630808552817
SRPX2	5.34124826679854	5.12880641906179	5.39397064907508	5.26668312556604	5.91247174909063	5.50923128485144	5.17563455432646	5.36473154473291
CSTF2	6.96130448007842	7.33701458371601	6.79035084857295	7.0292495836005	6.62938224291383	6.59390000361583	7.2905321028387	7.06406012475591
ARL13A	4.12364362552663	4.11438059805496	4.13566080789557	4.66818070459257	4.17184885070197	4.72457071538849	4.1272102060569	4.14589206143882
TMEM35	8.01645929678225	8.12572059416423	8.39123654311808	8.33568391720008	8.09206161844625	7.94355579711534	8.18581444080908	7.99926701774481
CENPI	7.83047350565756	8.05223066490196	7.35513733370034	7.72521301687496	7.60056780576275	7.34663408646434	8.17164477417063	7.70810451612713
DRP2	6.86578079291081	7.37895453909692	7.06071792654353	6.60346110750704	6.58224125216456	6.93059836079177	7.23251304253392	6.99050103788692
ARMCX4	7.42174923804589	7.77759347118482	7.1343499153197	7.42411712553803	7.24317014685629	7.30156071701289	7.65366305593241	7.48352146736682
ARMCX1	7.8833192191348	7.71617338948731	7.70906353360514	7.9769395098253	7.90888981906322	7.97209938775586	7.78493697961644	7.78683033702567
ARMCX3	9.37256204522088	9.35195165603127	9.36670228954682	9.52595953353358	9.40196599783997	9.13429922337076	9.28585181260912	9.39706301753344
TCEAL2	8.55235422432248	8.7499915750362	8.90307691389176	8.47530301986663	8.4865485541929	9.03101093900289	8.79925060507225	8.57961346680129
TCP11X2	7.32463828809668	7.42221346205025	7.21818869741702	6.83744271783827	7.09392315412841	6.90339336264331	7.38214416798029	7.42429335557874
NXF2B	5.67307437284408	5.46159456527519	5.73710657367146	5.34760619987613	5.93439039409655	6.0735418642357	5.31427404886556	5.79838329119722
GPRASP1	6.12921387105412	6.64057526238263	5.17177502435494	5.83072740682081	5.67656450325238	5.18681370277911	6.70136242090518	6.09016662289942
RAB40AL	6.22772590685831	6.37314827105532	6.47117029588912	6.69802400247414	6.41249618871034	6.68957997169355	6.27205361297226	6.40778259629571
BEX4	8.27364928487525	8.18485585488705	8.25750033161519	8.29684129466718	8.29505710329833	8.35827482558284	8.34665005460452	8.29105443962567
TCEAL7	8.66193872035045	8.89354033186457	9.11282453846801	9.33655438255136	9.35471497336078	9.59387217792066	8.87997534619889	8.82764849665057
WBP5	8.02985807305068	8.20360245668828	8.44735601588263	8.48917133293497	8.4939112916412	8.67204081811679	8.38651283019208	8.02602202658173
NGFRAP1	11.2370863722502	11.2620255156105	11.2344198885117	11.2070233650825	11.1777918751568	11.3385997171766	11.2609925244583	11.2784519554018
TCEAL4	9.10961516476244	9.45140352201488	9.27976153312958	9.19582199146943	9.07932148816924	9.3976755922488	9.328275417248	9.23730687769994
TMEM31	6.20564999116939	6.02016606919273	6.34689371949221	5.49616990039218	5.86150340982336	6.12132029683969	6.31063082689841	5.98105954437001
PLP1	9.41027293786083	8.41735346133545	9.76539799711668	9.7488002650019	9.47817960600061	9.16189338964532	9.25358295585047	8.48464524377968
H2BFM	7.23717208239543	7.23786983704819	6.94307690320151	7.18831830491438	7.21075253838256	7.20951956542424	7.3643438586582	7.12563576545248
ZCCHC18	6.49801064510996	7.04170347452502	7.28492736885822	6.84803403082077	6.78014562523623	6.85538312735682	6.70518113846887	6.93305730678339
FAM199X	8.42206787867284	8.29346162915759	8.04254192139538	8.34419489615216	8.30164867971829	8.41445574672889	8.28885677008978	8.39046533740117
IL1RAPL2	5.51882615687041	5.16286984318791	5.18796088727583	5.33813941908428	5.23466672226452	5.46127716462736	5.38047174037025	5.17993976455098
NRK	6.63263740704494	6.0774825572947	6.19252079707632	6.13381221841628	6.35234186037058	6.5001010730883	6.33237760623746	6.32243691151535
MUM1L1	6.52048956281491	6.71208418777363	6.69247575072801	7.16490436735325	7.28859956129411	6.42158534744404	6.97064256137329	6.40404192781652
CXorf57	8.56213234201633	8.81376608989259	8.27976431526123	9.29189641386697	8.98031121963469	9.05373478012884	8.78713853248508	8.77280559472327
RNF128	4.58734286996955	4.40736681155613	4.89671781733343	4.39587875250284	4.73636878622746	5.25851330159385	4.64832340388432	4.36353234800209
TBC1D8B	3.75608325939268	4.47735231128233	3.97256014036247	4.17102263898657	4.10901640332251	4.65702287821508	4.38000816835653	3.89850577593757
CLDN2	5.39104639870099	5.25655773194829	5.46949457921634	4.74077189492905	5.05298748817578	5.33944682255932	5.47998455056342	5.18268898831427
PIH1D3	3.91153132168577	3.72808201398507	4.10340744052185	4.0014167691661	3.92859946357174	4.2735575741983	3.80525571507331	3.86320211077539
FRMPD3	6.29321271081294	5.60346098031276	6.71572232722986	6.82212155485792	6.91708037499116	6.94869440967707	5.98555091624705	5.93777994711043
PRPS1	9.88687720275603	9.89655295949297	9.55336695555566	9.61828499008467	9.35347705287132	9.27044155713576	9.97234845431315	9.84199731582564
NCBP2L	4.76898438371832	4.48664961390823	4.64422418080428	4.74922214590337	4.55525790678552	5.0552948667756	4.46223511763653	4.73550336784565
MID2	5.48852428180695	5.66406625663974	5.39785605324923	4.99431993184819	4.98234339055634	4.61320191028528	5.84281859031464	5.34765371388872
VSIG1	5.82932153359403	5.45102293521071	5.8482123292906	5.52751084912949	5.8996069077127	5.92539231181482	5.46445653412062	5.80796267589546
ATG4A	6.20451802901945	6.7125529126852	6.48741678696408	6.70850986207059	6.53265156211518	6.53414686012314	6.46618224120065	6.68870433280615
COL4A5	8.6493129147154	8.80301823189522	7.21547336052401	7.44097372308659	7.37196128219522	7.44012763174112	8.79044824820042	8.60621893625257
NXT2	6.57741082913967	6.82985568764376	6.40254354799957	6.88794273032312	6.50579205307276	6.63815371282126	6.87292990339307	6.67494735814639
TMEM164	7.2436800065294	7.38928405817513	7.15705752667448	7.41122287330757	7.42414801827926	7.64094913772884	7.38136681494776	7.24270857714444
RGAG1	5.30717535711683	5.3360682044166	5.76998030034556	5.44330256350063	5.68523055103856	5.71510220763078	5.35678659936116	5.35439247151856
PAK3	8.77324908137659	9.12003894686693	8.25688302499264	8.41274031432232	8.41219386366686	8.43576324937623	8.91055488306811	8.94983024121511
ALG13	7.43756049493461	7.73250564328236	7.14749254341959	8.07916485984896	7.3550623549379	7.1602113307834	7.6355202563008	7.63975854223158
TRPC5OS	4.82469796754741	4.61134742182922	4.77178580437587	4.49230434562422	4.7268445448168	5.24545531541479	4.39215464965405	4.95563808225042
ZCCHC16	4.21416666160946	3.39319436948725	4.08594111813003	4.05310008479702	4.44258870480926	4.08066208852069	3.73487176566428	3.91854903136574
HTR2C	6.04853829547712	6.24747137301486	6.38412185238889	5.9317779604281	6.19015173272566	6.86858064122083	6.30993622493999	6.28599020459307
RBMXL3	4.79012018473459	4.98822212058099	4.42117699080406	4.6072047568562	4.54699705309773	4.50189260411421	5.05790781898297	4.61471868330826
LUZP4	3.71385307799035	3.6764790948666	3.78203063714793	3.952449706426	3.64578846415506	4.57199247581488	3.62492704038085	3.78627414754735
PLS3	7.00043402232556	6.83886803277232	5.78792785407315	7.05973703122255	7.10726394314001	7.47925421411257	7.39945523770199	6.52128409545562
AGTR2	5.40082182654835	5.18961306173147	5.70194009918936	4.99259762521954	5.68299617786501	5.41858771631633	5.15507683905695	5.42823348102401
SLC6A14	3.40338825348337	3.26132944127387	3.40084399850145	3.89625952246223	3.93753620772335	3.62692777558386	3.36070419562709	3.35080770368813
WDR44	6.92371705452406	7.56397167613583	7.17599715583874	7.32176855929436	7.05459089516822	7.20498068715197	7.42790320384605	7.16965529149557
DOCK11	7.5152926645845	8.08728688952145	6.56185848995173	6.77569426572058	6.71964222060974	6.89876066159522	7.95267510812809	7.64857604162111
IL13RA1	6.4800206718613	6.24392395357131	5.35586228296659	6.28999775609333	5.76219857594207	6.22338708415359	6.32302337541347	6.50023689576995
ZCCHC12	6.61047584441779	6.6459250907267	6.66596299326328	6.60197208686669	6.45491221298718	6.44850667959451	6.58390154571905	6.67616889276433
LONRF3	5.55607546115796	5.29373917131091	5.85470664333412	5.65977844791757	5.90993146130757	5.73113984980038	5.62284568767344	5.22404122131751
PGRMC1	10.7761721109998	10.9957035837632	10.8839468957323	11.1156264530374	10.9797673623593	10.9516358176961	11.1083124469586	10.9074761485909
SLC25A43	4.94326857913427	4.84652325303807	4.80431989568934	4.64869202545192	5.00117688429801	4.7460043135465	4.76224650846553	4.94051178118391
SLC25A5	10.214373046616	10.1711182240529	10.596989024546	10.5833144630655	10.4141505296784	10.3206720962544	10.3296532780608	10.2845018657785
UBE2A	7.94216626077949	8.21748934686142	7.81146339322037	7.74710706839122	7.73525560834102	7.66289895486746	8.21471520557067	8.05366826765186
SOWAHD	5.74661989061442	5.51661031841337	5.65976558509057	5.56502830651045	5.54531957275727	5.12389525029448	5.56614011083722	5.54764998924587
NDUFA1	9.53153175579322	9.45458143675297	9.86433818998138	9.77531836294994	9.45503712433492	9.48525375171353	9.57678371886349	9.41550345732988
AKAP14	4.83646607149636	4.73073176068845	4.61565963660461	5.14085176034965	4.93217114798655	4.70773475544019	5.11936417466855	4.60614626145981
RHOXF2	6.28990911046446	6.29072712380123	6.80203077441632	6.45016684537042	6.60549562220243	6.81253713207609	6.29735458733048	6.1644719918663
ZBTB33	9.19694888915444	9.42125873712644	9.31328802519766	9.29020739356941	9.39519660320634	9.38692158780696	9.30048868381825	9.23990445104892
ATP1B4	5.27018857022297	4.77158004682881	5.11149472066877	4.8001857483754	5.07048718477726	5.52819823136442	5.18612679556767	4.86167360577922
GLUD2	7.87292501778535	7.67370308071468	7.22371084912737	7.30751063344676	7.33746033321563	7.19531206565275	7.95997239216099	7.650476559407
GRIA3	8.4043332175316	8.74060501404604	7.97998962052027	8.01718865962979	8.32668192489881	8.2448801682079	8.59650136244629	8.52847678324325
XIAP	8.34109607133002	8.56632170445206	7.64961144677522	8.11919480337655	7.84741850571971	7.72335310946695	8.41310391375108	8.39095556475305
STAG2	9.06166710300819	9.0566188002258	8.29771420886538	8.74922269804859	8.39310552698744	8.44777512027329	9.08763039895517	8.95547474519023
SH2D1A	5.27792325849866	5.3371586894162	5.73109670518328	5.65014016048753	5.65135158713514	5.70026821268317	5.23521719964324	5.38857341740794
LOC100129520	3.92233500021426	4.2126924824135	3.77643205090345	4.2153347775584	3.88589841993766	3.74769069325147	4.03756449575075	4.02107555187233
PRR32	5.16500597511234	5.41471875649813	5.1525063432711	4.92942163321976	5.74148646287188	4.95944191875581	5.22232077093745	5.4012242350809
OCRL	7.56232599728059	7.60673466943391	6.90491501744996	6.9903541858783	6.7332391307587	7.1430703137476	7.68956438624719	7.47211431787714
XPNPEP2	5.93685337146984	5.70748875545741	5.88133035892029	6.40851071266097	6.61091762215019	6.37017090573765	5.6615731240864	5.95859968280307
SASH3	7.22191031138812	7.4148379608104	7.67238280934641	7.63660277213163	7.69044299538178	7.81635225789658	7.16861625031392	7.4519122573315
UTP14A	7.22197473982911	7.10881312090733	7.04193501870926	7.00176953400334	7.05084531487356	6.53545549690321	7.20302871997527	7.14688385787336
BCORL1	8.46687475778723	8.36062613680467	8.00340589349433	8.36134229357238	8.18953266868729	8.29730512422207	8.49338162889299	8.28049230489388
RAB33A	7.21760879800292	7.14280087472245	7.44749939038456	7.61995335319218	7.66707325640751	7.89792801577666	7.43218960526421	7.07975094040366
SLC25A14	8.11621936311043	8.3409151406008	7.76533228999156	7.92644670606181	7.90897518582532	8.05049392073577	8.31527037544725	8.29544001836974
RBMX2	8.61159835816546	8.54992656580157	8.18775205410508	8.46065039795463	8.45681151493343	8.35209345279195	8.6676784576132	8.55684377347089
ARHGAP36	6.02541384512049	6.03356399473668	6.88194762643572	6.72420839930712	6.44379098629906	6.61508803848652	5.91043233704194	6.161173342314
OR13H1	4.27198248210042	4.23936843900897	4.53792264005451	4.52875387105494	4.63556589180067	4.19949045796001	4.17648329010037	4.36028647844979
STK26	8.64136140666201	8.59399499179461	8.10165314993668	8.72750397319785	8.68872202278189	8.71799128854361	8.91725606184571	8.46645653062939
CCDC160	7.26326000210191	7.31932634439035	6.00273299362144	5.86694706581978	5.80809018093044	6.7586354876167	7.70165349870019	7.0140087072457
PHF6	10.6530759469104	10.3726336211476	9.56019087624723	10.2414045755769	10.1683884604607	10.112426895824	10.6852686204286	10.3230993638079
FAM122C	8.78321064399244	8.92215378289178	8.21280620956964	8.86986876428582	8.70319947286213	8.62323061858465	8.75755810754211	8.91467877872724
SMIM10	6.16161385130276	6.29026074880161	6.68155947756934	6.19438491065979	6.22727724848338	5.96718237582296	6.25732616718073	6.19308110244193
FAM127A	9.5332575990796	9.664665539755	9.63762176172165	9.67098174869096	9.50950665570234	9.38966524983971	9.79606358084619	9.48933378031985
LOC100287728	7.48646339296624	6.96693198987149	7.40324656813671	6.86471006185694	7.2700731199928	7.2646851751448	7.07437341917675	7.24590255213776
ZNF449	7.74876390781096	7.99813883052432	7.83285724885896	7.74791919299886	7.7327327783524	7.49119716708924	7.9040228539334	7.87284534708463
SMIM10L2A	7.49584176381789	7.49112388585266	7.1649824454671	7.39548920240047	6.95037948721943	7.46135728027449	7.63355565517203	7.31502637647696
DDX26B	6.76093275256011	7.03627159225419	6.7508156390546	6.99418060188876	6.68338646224641	6.80495580845153	7.13353381580205	6.81095783847903
CT45A1	5.64408137718674	5.07340160193672	5.976677577588	5.93789290214843	6.44621618011839	5.55957348244717	5.04615071900302	5.52293224097286
SAGE1	3.54988311648281	3.58981069985932	3.52917416003312	3.83282025157142	3.51179260491125	3.42220256706089	3.69442426907084	3.43683826675115
SLC9A6	10.4221679430384	10.7078406638289	10.4156498176629	10.7146125980398	10.7550111027221	10.498104812685	10.572406932657	10.4953726053309
FHL1	8.52339770498281	8.56212677614667	8.54985683069659	8.99625036753788	9.06634532939565	8.68509437687632	8.64517738396037	8.52407433259115
ADGRG4	5.91335580736879	5.72494938975384	5.97859418125488	5.74978565496663	5.80633334203571	5.2518818191842	5.70489550418923	5.8881234886839
BRS3	5.19070036416349	5.23293671869936	5.77606868410099	5.3995943967078	5.64229892361589	5.57037826758863	5.08252433377619	5.35700386816968
HTATSF1	9.92229141579626	9.80436187172407	9.92159110623786	10.1657090349292	10.2317657479248	9.56253085914783	9.86914778837109	9.85222303432306
VGLL1	5.38657309658932	4.56217722304289	5.69221879781206	4.80633842235991	4.97154608560536	4.9441654012708	5.14076623362634	4.84522023068225
CD40LG	4.92423706568295	4.86354959547944	5.5040698501664	5.0426574416573	5.11391485453746	5.02711900108832	4.83049460663703	4.95308630517925
ZIC3	9.34151236613915	9.01558470790224	6.14141067810066	7.87868469498495	7.01066144825955	7.26010902215438	9.35169290886212	9.03541539044521
F9	3.50661354003356	3.20950673374233	3.52689265057583	3.69309056623053	3.74682758465585	3.17032905397837	3.28915541888508	3.38241950591651
LOC389895	7.59576439478351	7.77230081574822	7.87623013944739	7.8555660015302	7.70327844997522	7.88279487622364	7.81064633236449	7.68229101608449
CDR1	13.8436400417439	14.0080873080647	13.7565990707818	13.8436362882932	13.8864065516345	13.8565234413823	13.8801741251693	13.9010780221104
SPANXB1	6.82728449997223	6.79225591685016	6.95713459513298	6.64904087031695	7.04596009691342	6.7802678049083	6.54606353169785	6.95461498038432
SPANXA2	8.37752584288395	8.23824259624438	8.63703397624197	8.45648863787033	8.71288738043757	8.56131951935724	8.20290527734288	8.36118643696076
MAGEC3	4.20526680130253	4.67853656049989	4.93418631250312	4.30021264527936	4.15683528829087	4.86928757106592	4.34352982375179	4.50517394715926
MAGEC1	5.48325050197608	5.41308382589025	5.86555748924028	5.38648313862956	5.95957580997193	5.69378391230843	5.31949699570587	5.58770407613129
SPANXN4	4.6543801499413	4.38786910727835	4.03298249471851	3.87644301028819	4.06991863833794	3.84659282622302	4.49051726377853	4.46933707022856
UBE2NL	3.753441822154	4.18360668407135	4.08187630959584	4.05471579293932	3.68460304818514	3.68804678868447	3.94277577583221	3.96992929387844
SPANXN1	4.11387147070415	4.09191590533665	4.07777451010921	4.04836027319355	4.31875707624438	4.46325729788063	3.87320837077425	4.2441187334333
SLITRK2	6.15259520391519	5.95820173036227	7.06986112193653	7.64142486085149	7.27329540832453	7.23301013177679	6.03843644036844	6.18041936137324
TMEM257	4.72891676868767	4.72581495624366	5.55616304332034	5.91273256950037	5.68843046026879	5.94729443594475	4.51502037139478	4.90940116817666
CXorf51A	6.61395081953569	6.41611421039136	6.76967787853677	6.43285377090998	6.5117360394797	6.87630353344967	6.1419760724856	6.79906984617387
FMR1	9.52943108117328	9.61943092028855	8.80849713436212	9.31545371841815	9.19937208900772	8.71616727849581	9.56696592200541	9.51048936891113
FMR1NB	3.20335798179948	3.38470344730632	3.14371125501658	2.90959829463657	3.48364684055724	3.10930060442778	3.19480258159708	3.37499783888183
AFF2	8.48278068766265	8.51036446327189	7.8023923742977	10.0072329194444	9.88299776172146	9.05428631818478	8.61304484127038	8.40543354600262
CXorf40A	9.28213061248824	9.30111843304569	9.31311862562008	9.15057022061093	9.09898314280647	9.38557611604489	9.40033851899262	9.25344484950659
MAGEA9B	7.67671493044383	7.01062990430854	7.78897743976176	7.53676021348132	7.45677725331318	7.51675211883215	7.15615587638858	7.46490520504723
MAGEA11	5.94422209431875	5.71974137687465	6.10169330415214	5.65819258987069	6.01243803764533	6.01365806187375	5.86579278300524	5.7510362245384
HSFX1	6.34856400104681	6.30492125715991	6.92074535445436	6.30054194071864	6.23729338738896	6.22778586876614	6.15231766676727	6.48370008126627
MAGEA8	8.85247947134049	8.5733585311278	9.06603212489514	8.48783803264286	8.78913864876941	8.84000449085713	8.39337517380985	8.88159936345333
MAMLD1	5.69013328876203	5.83571311784697	5.71332414489822	5.6546980358949	5.67939266513954	5.69617106753814	5.66233265240463	5.82146760267051
MTM1	5.04146078956029	5.62822789156674	4.81586090188181	4.55785857216229	4.70116823277239	5.03607009574033	5.66266151120509	5.14671324153077
MTMR1	8.82346341891171	8.88793214684248	8.39170975708178	8.4273583133336	8.334392152643	8.51376375155129	8.82528016949179	8.90166200616044
HMGB3	10.1555770769484	10.1531461324381	10.2621647350674	10.0809594496578	10.1048289127806	10.0103634462754	10.1815955075114	10.1084892212303
GPR50	5.51044297880189	5.16135967733867	5.61238406645171	7.90682161987032	6.78831858860715	6.600901182505	5.41384581880482	5.33394576189705
VMA21	9.40469219866503	9.45672387809687	8.28394025792715	9.17977719466282	8.92331298000959	8.84833801434209	9.42240448116492	9.35620630513819
PASD1	3.13292408026736	3.46095685432133	3.39533223862229	3.17398479999806	3.5962741279906	3.34730899666533	3.54355942334663	3.0119569500154
PRRG3	6.95458966786787	6.80016204671024	6.93440386863029	6.85280687648679	6.83855404948064	6.59790298169146	6.93340029635477	6.77232531252859
FATE1	6.9928130604177	6.99076859679183	7.02383245415844	6.69474581940847	6.86298947298559	7.35020179167524	6.99572628130336	6.93189164070801
CNGA2	8.13888471755899	7.70043085672603	8.52861828464048	8.1123089376295	8.28346956018292	8.36258479399683	7.64663743177714	8.07877124292913
MAGEA4	7.40912028296398	7.21299069761168	7.22210342231856	6.70801526574163	6.84675573433256	7.39645373322085	7.21141297683186	7.30310229773026
GABRQ	6.88236897848624	6.93643989059717	6.87678349422638	6.55653444103574	6.42952876485001	6.93259197636519	6.99981098709111	6.8459943167377
MAGEA3	8.14166852854053	7.99217346462138	8.62710812332756	8.04617866914109	8.45058829588086	8.43359555942964	7.73460594479533	8.30794929551238
MAGEA2	8.41831376967883	7.97148434566166	8.6976154169637	8.33307601882641	8.40463286531533	8.32481504903088	8.01327556076726	8.2957011916785
MAGEA12	6.99047031731238	6.6971894335678	7.13200072181263	6.76591885139785	6.76134042177077	6.91244273605928	6.76560427478504	6.86246196134811
CSAG3	6.90886453534358	7.05743961776791	7.52417561261077	7.21960015332198	7.30014913423581	7.73811012156466	6.85646261247535	7.1019061401495
NSDHL	9.01498249989996	9.01470590308326	8.95482253301445	8.97609957054265	8.70212983114446	8.96617483066319	9.16999605412709	8.96911593342094
ZNF185	6.34528407404073	6.04468289507814	6.69439239883416	6.9822428154202	6.35262873343322	6.39874184508696	6.48148212086282	6.01663924101412
PNMA3	6.87797243461752	6.65851232564467	7.05313128352156	6.86352819684543	7.08443783442578	7.11930306387616	6.65560883831619	6.82039857722797
PNMA6A	6.54333271625216	6.2823587305903	6.28417198443161	6.22018442435378	5.99038428003381	6.13333059601148	6.26621204671231	6.46823242846212
MAGEA1	7.42603425088929	7.08095783116198	7.40599836831923	6.92055183761525	7.25177566476712	7.09313305455983	7.13585109392868	7.27073720475486
ZNF275	6.43989122056036	6.75511122734833	6.47385040212502	6.45423543071136	6.44991314952817	6.07533887940535	6.50894307044187	6.77187741272601
ZFP92	7.66143364847691	7.30928778511638	7.90465383380745	7.54304901664973	7.71872295091432	7.66697921529739	7.26998691414036	7.6421373126119
BGN	6.01829364037544	5.7835005153603	5.89432455830128	5.6700999003217	5.52504440899419	5.92681272549969	5.74638170251467	5.97095735296505
ATP2B3	8.31363521445724	8.00077805253751	8.44240872932618	7.98264874647957	8.2266774839999	8.39743556280255	8.03186640365792	8.17533370435423
DUSP9	6.85560999107212	6.51901979662632	6.77214453636598	6.48249009637501	6.7060104010688	7.04563851276843	6.60827902803659	6.650162601602
SLC6A8	10.7268244389383	10.6899008412014	10.4393522851036	11.0303402351509	10.6499914197002	10.5733795392144	10.7100871897573	10.6650973816041
ABCD1	7.37226847018389	7.09609583898689	7.56478828707956	7.19982292577085	7.44502108484416	7.39395569047658	6.97678208600377	7.39029601523962
SSR4	8.94005306393654	9.14377829740705	9.58816549643693	9.69571834776996	9.5838651443874	9.44324264464228	9.24585011837811	9.05035541030553
AVPR2	7.94400495830637	7.66451882479561	8.16272319857232	7.44181662330425	7.81621524511712	7.83016186647904	7.52178782578691	8.07019086853693
TMEM187	6.4308104066864	6.63035892578513	6.94415939396488	6.77623334278328	7.34818496262229	6.84022842114184	6.48323110045765	6.60167885622191
OPN1LW	6.59240095688967	6.304503648754	6.8526941215805	6.62508745945146	6.43760627048009	6.84778175177029	6.5846698266622	6.25952096249503
OPN1MW	6.91527155643609	6.41988234343835	7.05748310061016	6.96130707565383	6.89480398571865	6.96820790804728	6.4732021578005	6.80648962182207
OPN1MW2	6.72870048403635	6.3951278988638	6.82308486045617	6.69160374410982	6.47623314425085	6.57618258646838	6.43189822725369	6.61079275504296
TKTL1	10.4834527063386	10.3494356096072	10.0464236805012	9.50030622611394	9.67592758490619	10.0819389917952	10.522076192668	10.2415870408976
FLNA	9.2124709151509	9.02440278311999	9.61337567445968	9.33068515102095	9.35411802431411	9.86190435972841	8.91649595953179	9.28512121184496
EMD	9.19010141713511	9.28814502355663	8.76863353103863	9.36538324977509	8.66649724296416	8.66436371758842	9.37747123513435	9.07753336694863
RPL10	12.4126631895353	12.4850996580832	12.5952135448732	12.6927217582233	12.5744707517619	12.263699316654	12.5860184295031	12.4280746821494
TAZ	8.21876487088078	7.89698543021488	8.71458933294497	8.39281606971776	8.56933478626367	8.11874864800929	7.99631181962806	8.17136855018943
ATP6AP1	9.29236747121162	9.32936081545625	9.24200828617395	9.23995610281167	9.14279367660658	8.81893627116549	9.37796166603406	9.2676600082197
GDI1	10.9298141494726	11.0076940471635	10.7077994344562	10.8149148845144	10.7312251539605	10.5092151052287	10.9559208562461	10.9127405047259
FAM50A	8.99381272958372	9.22499760055226	8.9734455243425	9.43316559632473	9.30396524317104	9.3886099377158	9.31791172008462	9.01229737439266
PLXNA3	7.14540711931664	7.46731672530773	7.16280290007488	7.26826993886736	7.21648362085927	7.13189151693393	7.34042390075189	7.28072153598306
IKBKG	6.7431180652888	6.85168862131491	6.83944403841367	6.85181477597944	6.87358910003733	6.78617419149443	6.73642882074222	6.83619752226957
CTAG1B	8.21636867862215	7.99115363725279	8.13616105523663	7.82655928566874	8.08282527324072	8.26872192138486	7.9122740346925	8.14766495083006
DKC1	8.6791359216985	8.77941210164114	8.65857426120955	8.76642928967558	8.42466094932353	8.35496718044646	8.87253501877911	8.74655100512672
H2AFB1	7.73046825629103	7.68810040155436	7.96244193352302	7.87426243373989	7.99221685712325	7.65352707350175	7.64153381733922	7.70607442908198
F8A2	8.56655988399541	8.69833851471112	8.57359024387102	8.63600151269638	8.40301648538161	8.65068670682934	8.78165393782323	8.51372979460732
FUNDC2	8.78197891786037	8.91314691923714	8.94357435656689	9.35935396958619	9.29331292732499	8.70841612343055	9.02185984604724	8.92246381848289
VBP1	8.31876140975802	8.53846061108334	8.7072757561579	8.69648442203292	8.41920977497251	9.05214941086424	8.7555327451725	8.37622925724637
H2AFB2	7.62722725506546	7.70282247670013	8.04077608227396	7.78663123823709	8.03021633207806	7.61183588124876	7.58678392227649	7.66924978686493
SPRY3	6.88860193665015	7.3691273742516	6.60205233678221	6.48244503248784	6.30252456846481	6.77739366903996	7.02032601396198	7.21776812203421
VAMP7	8.56434339847124	8.46094648087879	8.46389822530439	8.88808793718734	8.80794984055073	8.62217707116712	8.58122359615566	8.57370466187903
GTPBP6	8.3084440370962	8.30656277130483	8.02792417991009	7.83508102436102	8.1891648125346	8.07941876490059	8.4003602047316	8.19471400008717
PPP2R3B	7.14526268060467	7.25230130890963	6.98815101374111	7.1657593738648	7.05262706805299	7.07332907862145	7.26742526460058	7.23780954638425
CRLF2	7.75545166100274	7.51384814460078	7.86598551895596	7.38591412545302	7.64876173438437	7.64865037045073	7.42873626152872	7.7858444514806
SLC25A6	12.2173305766709	12.339529002535	11.4788078742498	11.8107164973429	11.736353252656	11.1904308630992	12.295565222675	12.2144685312401
ASMTL	6.9582559292613	7.22229398433423	6.63927815739113	7.14222607725722	6.5565228517053	6.63061028796118	7.03603393102502	7.19536360772551
P2RY8	6.5758142136924	6.38199219040664	7.13711792441464	6.61794625068198	6.55592996685818	6.81502073684456	6.32638066997534	6.57792877080424
ZBED1	9.26102668891494	9.20006519379604	8.9623178987037	8.91473653703232	8.83788252681331	9.09112433258187	9.21892212120996	9.19507274834257
MXRA5	6.04627766866431	6.03154556960388	6.21125370563782	6.14492569960138	6.34797583790086	5.92822445794938	6.07329435522253	6.02429122245626
PRKX	7.91564112549269	8.21520983226815	7.2446786331093	7.57391046525007	7.49122556910311	7.48291805923093	8.10391291266817	8.01302670862099
NLGN4X	9.07263453162888	9.08271420096383	8.8863180668036	9.02269216174047	9.07900474258137	9.17426601140997	9.1456343768372	8.97683049736871
VCX3A	7.88913246981079	7.53710620260684	8.09797960018882	7.60229840687971	7.79840924458916	7.86775164994388	7.46129778661743	7.88462448783475
PUDP	7.01129641049967	7.30989469764241	6.74506824820341	7.45854433582101	7.1095421883043	6.60370681022575	7.35629450800512	7.11053493093443
PNPLA4	6.67183662235846	6.60384501673393	6.31463832968685	6.96774629093917	6.49530537835306	6.6117773949553	7.00580024916702	6.33307149310448
VCX2	7.89992288395072	7.58697346862377	8.18666828333725	7.54852963458534	7.80405173872205	7.77056531666177	7.43265140525206	7.98118270086543
ANOS1	8.62109835628512	8.77604196841467	8.12014596259234	7.56182162438981	7.41409652471783	8.22389857215347	8.60745707723815	8.78403324179165
FAM9A	6.23608872561464	5.85968908942205	5.90876771336441	6.12957981990474	5.4882707306535	5.25498771183556	6.09975372849221	5.89867462189317
FAM9B	5.33064122283462	5.23349312001646	4.97922747881701	5.0079263168967	5.25577707726712	5.24827559627421	5.25485971860842	5.23433081113542
GPR143	6.41769916402838	6.09354144368588	6.109851544103	6.09809607488971	6.23429872169453	6.09239803797141	6.1220714496982	6.37745140686109
MID1	9.60890694847055	9.65703998229708	8.54268164052969	8.79986586236953	9.08498287833178	8.39821054371302	9.65641469617164	9.47876840466698
ARHGAP6	5.70083914469085	5.26120876797678	5.59365550700337	6.15752947163609	5.25073929285721	5.20924841710531	5.48588556392528	5.42925265118907
FAM9C	4.176698808861	4.21293021968883	4.00549889657324	3.88223969609325	4.00559292965348	3.9121734376397	4.03287099673536	4.21590682358458
ATXN3L	4.0022222786484	3.66674138549503	3.5897136505748	3.78446904200097	3.86071284768684	3.38410217473176	3.67795384647673	3.88940381606557
TRAPPC2	8.34603710200719	8.68645235837376	8.21918500553459	8.84987990688344	8.88532253943371	8.56159289647915	8.62350070135416	8.43832862470816
GPM6B	10.6594791009015	10.8545275238293	10.7291634297779	10.509265260204	10.7153450496785	10.9492158168758	10.7834746094676	10.7453368693797
GEMIN8	7.1077374757947	7.51644745270448	7.17094289409348	7.58457991938789	7.51934183100974	7.26256874629252	7.5392137794762	7.22190254163493
FANCB	6.62664040651278	6.92790141951847	6.57067221257077	6.82248762744765	6.66026572688658	7.19228365143618	7.12595703736925	6.51239336935324
ASB11	5.30761400496876	5.29264387369456	5.10497286864273	4.98830160369971	5.18689794699356	5.42854538818079	5.12681278184326	5.38701188730603
PIGA	7.99546885619322	8.24343537288616	7.39395392400171	8.1718275301523	7.6777508744022	7.5675274822448	8.44412472896744	7.89789609325666
ACE2	3.20382346321283	3.07569991828212	3.73748941161779	3.44193752250615	3.66742052377556	3.14823672220636	3.2915627894389	2.9723105777779
TMEM27	5.02073476881517	4.57718964626653	4.31275381024615	4.92134592892426	4.93838142874644	4.653282921858	4.99209727813829	4.71218715081599
AP1S2	9.92864678209302	10.0311640254621	9.2997313428844	10.2634989775905	10.0970346152122	10.0347547997596	10.0092289447891	9.96114629076076
CTPS2	9.47039847148142	9.54075971892074	9.06583973566663	9.38991772653183	9.01324876698823	9.05688709752646	9.62424320449403	9.38740083519864
RBBP7	9.2658177286362	9.50015958983965	9.39622360350849	9.65238153665614	9.65872000825426	9.57468021779581	9.65099342669592	9.45319894798149
RAI2	6.84451020276995	6.33762901419147	6.51034688415742	6.36297921068786	6.24675971177156	5.96101626808928	6.62696862022136	6.48155691687068
BEND2	3.34198911491804	3.40253449053882	3.37149923897639	3.57551207720143	3.55342328305412	3.66114082380653	3.16873296094546	3.54335647575925
SCML2	6.21042681230191	6.0541881150831	5.75499137295617	5.7887437976075	5.44712097237889	5.90198161538328	6.38197576772794	5.99632033574752
RS1	5.02669568710872	5.18402501441061	5.03697893351789	4.46193449849449	4.95642154344762	4.84239313539553	5.10761484634589	5.05802252423035
PHKA2	6.8378225832472	6.97036075966564	6.63449330134363	6.55289843379623	6.86935925773411	6.03792588869011	6.85185924356434	6.93199142070932
ADGRG2	4.39385315785495	4.07187079206133	4.62144828340851	4.95547419569206	4.48785483780353	4.57000670123629	4.24057410689072	4.20617511644815
MAP3K15	5.86472133552974	5.66280690933081	5.72624355003982	5.6017838924644	5.62942574967128	5.464554788616	5.86616374626232	5.64122658660325
SH3KBP1	8.1818012347534	8.15764232719042	8.25182685428886	7.97436671996035	8.40884215342392	8.46211769149093	8.1433631118401	8.13234545899947
CXorf23	6.9968774920116	7.36517498362145	6.9462650213478	6.77821943138947	6.92854620656286	7.09824972212005	7.26547489592094	7.05811090405588
MAP7D2	7.39261718847409	7.44006484131518	7.77282832819756	7.31573361891638	7.51340127249351	7.52859599885608	7.41267051779097	7.39566040307852
EIF1AX	9.2511433283504	9.20239377960217	9.04652673484564	9.33762199506474	9.36898679503286	9.48497331505238	9.28989104836243	9.28211155379847
RPS6KA3	6.81719635729693	7.27892596611194	6.06792996165561	6.95559651779485	6.7085480450216	6.95027339739326	7.22473340599171	6.88522044981795
KLHL34	5.35123445603062	5.8324181310776	5.62007519167701	5.95594081046706	5.78289201046223	5.95660314748156	5.56407254170014	5.5922941869405
SMPX	3.65651043248738	3.70895579873406	3.59206270363281	3.78539206964789	3.88617124940084	3.94392797310981	3.90809893636322	3.45941909482211
ACOT9	6.89134626343948	6.91079098639379	6.4848382586122	7.13236935850497	6.85794241377089	6.96448597973611	7.02793776625593	6.85139660795562
APOO	7.05454835320667	7.14494783821757	7.14377885449106	7.10085098944658	6.69005871115	7.3990265492691	7.55709703879591	6.95526619303212
RPL9P7	11.3081006292235	11.2597839034282	11.7600200220942	11.7656713319239	11.6229101766483	11.5081906738723	11.2862191938493	11.2528742385189
KLHL15	8.54935865791876	8.62609673088352	8.03274007855685	9.08547102074115	8.47131722142799	8.73219824513021	8.72219160577939	8.48005882860405
SUPT20HL2	8.06669368311941	7.97497701799983	8.24025894993125	7.94495105455909	8.130218565023	8.36064569044048	8.01054224107159	7.94595457002389
PCYT1B	7.64201560608041	8.08172194574501	7.65560409387846	6.95919022043701	7.33086014739968	7.63864352937658	7.62830081408516	8.07442390746042
ARX	8.94548044838846	9.1994196919316	8.84908350045954	8.93737392169385	8.97840561769941	8.63884527329735	8.99157824150873	9.09263449687386
DCAF8L1	3.56892265227974	3.22852798524346	3.63955799182607	3.77625312613269	3.42682681863461	3.77683901728637	3.23832036238845	3.57150527560834
NR0B1	4.58072776559317	4.46337774308459	4.41595405525915	4.50292881321057	4.46498469523148	4.41697882057908	4.58478689845676	4.42721718229815
CXorf21	4.17198198711052	4.69986115108756	4.66176108086446	5.1038234881983	4.85021823360934	4.68426995407973	4.74677139146736	4.1974438262803
TAB3	8.17123094598048	8.30815826063344	7.52321600924106	8.19991775533484	7.8467085096177	7.82190970205391	8.16889464329786	8.25734073572046
FTHL17	8.20710974957437	8.07165677229473	8.28516380999452	8.00710367148638	8.03697071441684	8.46914340724614	7.93379821248599	8.25460500110612
DMD	7.85237933291083	8.29220374945	6.79342535278705	7.29587305078665	6.92116362282442	7.40311789596787	8.25303517952176	7.82309823682551
FAM47A	4.79727296428678	4.59599421786276	5.10300954189158	5.07140080973345	4.9149315849012	4.6190325596858	4.84914089635717	4.52721098588991
TMEM47	9.73736429811474	10.0878271314707	9.84916336168256	9.98386964280099	9.71251828989725	9.80408136564382	9.90543830463971	9.81212510657559
FTH1P18	7.19754416079079	6.88247361838311	7.05795678352807	6.90499754443412	7.04796415195688	6.96009308134971	7.05191139226553	6.99442142830862
DYNLT3	7.20189165625928	7.33381261549867	7.13070978904373	7.03884083494365	7.21428037578539	7.33481454113656	7.26008490859055	7.26283249463519
SRPX	5.25525664944475	5.27415829329886	5.9816212755764	5.83641454985954	6.01289481151122	5.82005310862553	5.58502243424759	5.26831932411242
RPGR	8.03808641867616	8.50480929956928	7.56700990825324	7.99431494771667	8.02438142490249	8.02540652849991	8.41472895583011	8.1367932283713
BCOR	8.30136328000306	8.49341068090049	8.13183411558553	8.56504893565672	8.59317243413818	8.45671683287072	8.4243568801738	8.50456437568241
CXorf38	6.70051116219263	6.81686313133446	6.64330217453794	6.58038869017185	7.00976622115171	6.67540902438496	6.80501326237349	6.80829802885887
MED14	9.27118653153774	9.49763700433855	8.45211103717982	9.30448438576049	8.95831710709982	9.27352578793264	9.34823026030229	9.45234645216069
CASK	10.1539502894017	10.4650402709276	9.70323039656249	9.71341760971634	9.76734974201745	9.91094472642411	10.3900567824505	10.1766289041827
MAOB	5.92102681758863	5.93920232346607	5.62144732225527	5.92938271638294	5.99899188179922	6.28263410271713	5.66991078714698	6.11421034072624
NDP	6.54042525457093	6.11216465429831	7.20252273202102	6.84254048853343	6.90057352868425	6.80880512698635	6.36214954053999	6.38257168151246
EFHC2	5.67891153066775	5.3224317379123	4.5875561515952	4.54384623833951	4.45630822473314	5.56088852731074	5.49961221503578	5.43882113001131
FUNDC1	8.47355245505603	8.37841908604636	8.60632615692592	8.66782336000144	8.70108961449117	8.79420562518638	8.67251102422016	8.42903178057495
CXorf36	5.86389912655562	5.525178637323	5.54247664430312	5.24818974878225	5.96785110915756	5.72023217479479	5.69992780174103	5.62433879483382
ZNF674	8.36782115547708	8.64362447216504	8.22981547039563	8.28539513764005	8.4224255235556	7.88546730548201	8.57994851047034	8.46428364950411
SLC9A7	7.37438871257296	7.5337689728967	7.20719358764706	7.16599218753065	7.34159905415695	7.35427198956633	7.45775841803762	7.41400675807341
NDUFB11	9.19566409411251	9.4283641865931	9.48256522828532	9.4674763604014	9.54988711384177	9.55229925112608	9.54207924775557	9.51844724664498
ZNF41	7.46139866153368	7.50592926865108	7.71810333536093	7.27034496668499	7.46351568106563	7.04770473891493	7.37388580581217	7.57957209486468
SYN1	7.16904574453577	7.53081989402755	7.53783862648677	7.51444124680088	7.78152336948495	7.9246839682331	7.17039254713381	7.53099600326995
CFP	7.12683638066225	6.80958760913427	7.29476441299585	7.25982178669099	7.53793037984847	7.46918732392831	6.94804158955638	6.96885039069209
ELK1	7.26595302023667	7.59422737724392	7.37768966494962	7.10830316624262	7.07320607213212	7.15835529803909	7.40768651748354	7.37976073188064
UXT	8.26170523199492	8.46116900036377	9.07159153772184	9.25378574607333	9.03219338012079	8.99102812488547	8.50578946006698	8.61355181448179
SSX9	5.58890540268827	5.50939113461499	5.83959392109747	5.94388306613966	5.9703665450305	5.79780462370331	5.66451847328531	5.39026986011522
SSX3	4.34444823056809	4.15917946559856	4.45392797864701	3.5395986202391	4.93193555793251	4.56712652273592	4.11349962844041	4.27822597103504
SLC38A5	6.35062822623012	6.01364583197233	6.66928143948416	6.82950826197876	6.24907636525821	6.17847407572685	5.93797013058009	6.28080537845589
PCSK1N	9.39840996696956	9.41991014531662	9.69573391777633	9.42045667680904	9.57625074056838	9.75287511195554	9.45905851106197	9.29211548638914
TIMM17B	9.5030327282378	9.42177927683067	9.816015692702	9.72915524070285	9.7880863992999	9.50230763670719	9.65227409610317	9.49518760587533
SLC35A2	7.60018034850775	7.36336908474068	7.61698182472318	7.55439117864826	7.50905013973079	7.64094492340355	7.50503575682875	7.39513247830372
PIM2	6.56842021302049	6.8980898048689	6.97005817184852	7.10574585856736	7.0425244482801	6.62463583638177	6.7763080714435	6.75530340463035
OTUD5	8.83772342841651	8.99757532264189	8.5421460178307	8.78403659159047	8.92713972579349	8.78220723956425	8.82127394017447	8.97550699644577
KCND1	6.53683563406748	6.30893221921721	6.91685221235476	6.48124080848684	6.29724119573013	6.91827913020693	6.28629353328956	6.54478638836152
GRIPAP1	8.51030075266567	8.90245218938108	8.51605219632926	8.57510025763053	8.56804012005252	8.07560953471395	8.68701180353441	8.69594807925166
TFE3	8.51843253604612	8.56229486282969	8.05862715723187	8.44512038363073	8.31930697621576	8.4002704743012	8.53800761405414	8.47380310720131
WDR45	7.10816841072132	7.37124303859976	6.82925586319461	6.91635481496594	7.03572264423953	6.98293997816727	7.42135178266239	7.15319313091454
GPKOW	7.74244358159609	7.4987073179363	7.59283078943384	7.74268841618432	7.68951282892047	7.45581846098401	7.72837778467486	7.53090459073314
PRICKLE3	7.42874633001641	7.31970111172458	7.67957138987108	7.56987775452923	7.62268595756241	7.62549315616924	7.27554498034711	7.39959255745918
SYP	8.42642082768438	8.6427856753712	8.68972887586637	8.13449501129146	8.37352136504467	8.45323202733993	8.55849227612912	8.43603925360209
CACNA1F	6.07010147153864	5.6412518673583	5.67789097421645	5.90242483698135	5.67012046527205	5.75207779398075	5.85444570418569	5.83562694242513
FOXP3	7.4623999205056	7.2861455933171	7.33594956111807	6.79357000036789	7.05757502083338	7.21127800665088	7.1487726811667	7.47825000480928
PAGE1	4.6492593109357	4.75181079326201	4.56281200472781	4.56188586650981	4.57428027082766	4.82577401435475	4.76737004235472	4.66170715962904
AKAP4	5.90337788106213	5.81125618821976	6.1862375554019	6.16663184130341	6.56691926164156	5.99759798682435	5.83043485492894	5.86432921217677
DGKK	4.51272755949837	4.75874356269665	4.99636072958861	5.17108000568217	4.79153456726127	5.03533569440621	4.84962838317081	4.51213000068911
SHROOM4	6.32099699934755	6.55404498836799	6.25440151421655	6.22667491198492	6.2328363380731	6.02689564015333	6.4221875610118	6.41084146459784
NUDT11	8.09081938352059	8.29493682343469	8.08661231792125	8.26866068945784	8.09210018277898	8.17387796464471	8.2800153036043	8.15127132955766
LINC01496	6.64464957600242	6.64510881357613	7.03238243365463	6.7100181787975	6.89053588080806	6.67309984914983	6.71937788723238	6.59326984584878
MAGED4	10.7513689246251	10.9987152618766	10.7386043394279	10.9901106754413	11.2750820074379	10.8910016033155	10.8151968752867	11.0443245240938
XAGE1E	5.16915105801383	5.17042938317069	4.88304598518	5.17689693618969	5.76206392891132	5.50209567897552	5.03406931639021	5.21315150741656
SPANXN5	5.76991358023313	5.8380131329167	5.87935716898652	5.81444490051462	5.8366463186147	6.02670624251205	5.52912128841986	5.91317678084823
XAGE3	7.23863654046609	6.81766313643235	7.13328019357538	7.02626176242575	7.0577970429155	6.80813851102958	6.95722047589663	7.05242875011479
FAM156A	8.22248929829028	8.21609085356759	8.38296069109315	8.21047718076216	8.08469705827337	8.41964744219493	8.15300160056072	8.30770082723375
KDM5C	9.10992697491369	9.19076758005645	8.80792717228061	9.00781898146767	8.92945672344766	8.84486905268044	9.26570940740369	8.99037866695671
IQSEC2	7.30478552224332	7.52936313010421	7.40656920665875	7.48652389487969	7.47028476016469	7.72627673955844	7.3828142567496	7.3844011436366
SMC1A	9.5161662612857	9.66843929897502	9.5543208892502	9.57881627437672	9.48137888203111	9.33701467340694	9.6825364816095	9.4731533321348
HSD17B10	8.26815455921825	8.20760044118692	8.38651879949002	8.36202177247369	8.09687552012519	7.95857413157223	8.44163452698176	8.1704840954414
HUWE1	9.31934481110133	9.23898433268996	8.91659867086334	9.3375292063821	9.00375031830555	9.26235455521311	9.20585925256282	9.30743332860306
PHF8	7.91884698321697	7.96894765398059	7.43192368412841	7.71486902436929	7.53157322801087	7.45059695600059	7.96642714665041	7.89152434937606
FAM120C	8.06932776190193	8.10439904766626	8.40998042252444	8.24217458992477	7.97006472894355	8.10315577040824	7.87267673054626	8.18743048997187
WNK3	8.30273051434386	8.62945785928199	7.60340137932086	8.27630751288996	7.81184167165425	7.51734097433469	8.40003163514771	8.4508832118812
FGD1	8.69263238698786	8.74574121882467	8.38184111070124	8.56885091668506	8.38729370293798	8.51049215051213	8.78949771675475	8.63774820769309
ITIH6	5.06781276261279	5.35190399634845	5.3085103244943	5.14561893069103	4.58085714406726	4.94655468357221	5.31494448473138	4.99392603708448
PFKFB1	5.91323313085377	5.71345324553085	5.62679164664245	6.1223805358066	5.75666414590095	5.59580257212886	5.92390121241828	5.56812378461861
ALAS2	6.02061458169166	6.19427538954643	6.33308056986864	6.12525163290564	6.59512935434823	6.6504146330943	6.01263917360613	6.13987827012468
FAM104B	9.06330014497501	9.12874764355887	8.85009837241307	8.96055540591667	9.03124296858254	8.7294299828824	9.23546136920028	9.01537308389853
MTRNR2L10	4.76700421144923	4.9778402001702	4.69883300566392	4.8670310188634	4.3161954525508	4.38616256598392	4.88668622834314	4.80004294859246
PAGE3	4.67772620675722	4.55095934747546	4.28611369125205	4.28803146963411	4.30897999829291	4.20778217467955	4.76360313444286	4.39167873335717
USP51	7.34833410115915	7.28613353957907	6.91140259457092	7.3484022687745	6.91398179272371	7.17502193984599	7.54838098389281	7.07262719974054
SPIN3	8.00691227340017	8.12342221539581	7.80113496502875	7.9937153464069	8.0202200155838	7.66253633897364	7.92014912818064	8.17764379206323
SPIN2B	8.49196562871865	8.67586595146767	8.49400718187217	8.68080479652239	8.4158226394432	8.71350439639697	8.70380675593798	8.499162300683
SPIN2A	7.44102652403499	7.62913239792265	7.39379535837579	7.68071780867795	7.33609154919373	7.56604525343227	7.76957962262133	7.36601750187019
ZXDA	6.42053536779127	6.4184847601762	5.93241264582705	6.08962996472018	6.14965961204664	6.30298952064511	6.46835820248578	6.31079692104893
SPIN4	6.17020479624896	5.86576066051729	5.17833573040798	5.97661898225805	5.59627356065532	5.55990038224262	6.04931752856161	5.90870626595712
ARHGEF9	10.7073917653711	10.7491661667669	9.75448618098369	10.0206550146716	9.98136070667309	9.73968951738099	10.7353370265707	10.6625298092205
AMER1	6.98436627843138	7.02395984763042	6.9875149656693	6.95156964241206	7.03415083218543	6.77651891513471	6.88066876194614	7.03881231905315
ASB12	5.22838331377767	5.313488043588	5.05803163598299	5.47400611388522	5.52785185185391	5.11657664411679	5.44185038408081	5.119220653967
MTMR8	5.68227097779699	5.63596228239235	5.27306849861314	5.55320071972213	4.77582164729602	5.59440032639429	5.81710071619768	5.51788864555411
ZC4H2	9.85983235587961	10.0457803341787	9.21690318405213	9.69963792056901	9.685089809805	9.38108015063538	9.97236094665467	9.93569037839187
LAS1L	7.50891760043439	7.59370817559606	6.64099165275383	7.25483822380325	7.0197018421503	6.66434036021053	7.74470950667281	7.41807714943992
VSIG4	5.40083647894054	5.1592423054251	5.41353242938276	5.5059014832643	5.15808759080564	5.52883535826251	5.30241330547036	5.26880186206016
EDA2R	7.78795196383974	7.66404014618796	7.91223863110452	7.77831405457454	7.7435720665577	7.63966721447837	7.72387653455286	7.79927293459694
OPHN1	7.25384975126645	7.94315390621163	6.89624921714916	6.76155419955434	6.82510955852446	6.75645014393143	7.5090882100985	7.66415516706486
PJA1	9.28079552807133	9.83537555611018	9.98624116501175	9.98282953282279	9.75655161141968	9.88800219197837	9.63291773778574	9.63174040937135
AWAT2	6.65945854737627	6.4976553183235	7.31660371857493	6.48923319168744	7.18848959121643	6.80342316680349	6.38438169042901	6.71585198652413
P2RY4	7.43523702733699	6.98944167064349	7.64387241010967	7.3391763877855	7.12005247850981	7.51253019058165	6.98687859738945	7.33694282191672
PDZD11	8.17119717395557	8.4169981445359	8.29197446779237	8.25176023140428	8.11895643428213	8.24925144685818	8.59530274855395	8.2370182246423
TEX11	3.06707378220502	3.20949685112539	3.35812282482429	3.10459900279338	3.01746278844731	3.35900189456975	3.14416199286928	3.14647926829538
SLC7A3	8.08241013730573	7.86919646550834	7.98949498952903	8.30219620971165	8.11704437066854	7.68954361854012	8.09415636362497	8.0112430045111
SNX12	8.86862599854567	9.08478071363062	8.89622899649125	8.84831281817008	8.7565893006244	8.6567219043493	9.11904272548727	8.77869661866093
CXorf65	5.33727725828322	5.40241001858593	6.01033918251803	5.35473201057691	5.34688604411342	5.54518428119225	5.1395147275283	5.5147712710629
IL2RG	5.64059133592111	5.20934932494528	5.84424108456458	5.90100098034938	5.68133020811261	5.55689925968317	5.36305316865294	5.55281132971266
RP5-1091N2.9	4.24322572007012	3.90544798865464	4.30231482718121	4.39871798419092	4.39875752499652	4.24945255616409	3.8799777818459	4.35330820096704
ZMYM3	7.59749462843126	7.65115429930339	7.47539635393603	7.55508934130608	7.62080394577437	7.74374018769443	7.79169035885347	7.51735629935232
CXCR3	7.21768132376909	6.76458699776183	7.16403594130087	6.74727395577382	7.0590666064972	6.93730245687872	6.99657751978953	6.94100497199994
RGAG4	7.40768304002081	7.70168500410718	7.18298707180595	7.87647473009567	7.61409981043179	7.39704098836301	7.52355224938222	7.56737189820663
ERCC6L	7.57708509435184	7.75591285721223	7.34620878957071	7.56982339821772	7.38756464921737	7.63980315607126	7.84388203692778	7.50713666865048
RPS4X	12.0944448276708	12.061818998257	12.6712290266166	12.7909627641829	12.5998939099792	12.3177086819977	12.1945154712906	12.17775193858
CITED1	6.18702324025317	6.16319064921656	6.39723962913637	6.34631443803566	6.51135603873012	6.17218829446726	6.09355093271253	6.24353602792326
HDAC8	7.56887532613596	7.94931945404623	7.30028486226875	7.28378073940108	6.81276300441128	7.11806733380517	7.93217371668305	7.53735740903923
PHKA1	6.60627450336125	6.44239523683373	6.12517454721862	6.42324505955558	6.05940526153591	5.24619564944533	6.60158151067466	6.43581105475428
DMRTC1B	7.26286583426939	6.90157591783438	7.1163738619342	7.04901853206423	7.22520192498951	7.48779000085481	7.048381118328	7.10355337658617
PABPC1L2A	5.52865966289445	5.91246441910961	6.40240680655568	5.63286373999117	6.06508719030956	5.90453134005523	5.60818752842393	5.86711326277985
NAP1L6	4.57340536899414	4.39071019587892	4.27565090525578	3.74152014168744	4.305429435709	4.49767626765304	4.23397426502982	4.67742126618726
NAP1L2	6.34512292553675	6.98633439284287	6.79442039318785	7.19156172375108	5.98848166090418	6.96264352590124	6.95791142511283	6.37875224213454
RLIM	8.53961916226494	8.61971389362657	7.74080681370039	8.23579974441731	8.00999567321199	8.27173206587545	8.67057735869347	8.43256565069114
KIAA2022	7.50328269091115	7.69510420722141	7.22985216800508	7.26116566853847	7.2460934393072	7.64609960262538	7.54416032755597	7.65823693751097
ABCB7	8.56146946216395	8.70065936042076	7.7707697204419	8.13410776234289	7.78668549020996	7.80734329988591	8.76176881584979	8.6349629552974
ZDHHC15	8.89903272288788	9.45076917797618	8.58730229786439	9.06965423318912	9.15281130745396	9.1489891322692	9.27736045227942	9.08373686088164
MAGEE2	3.71100102393548	3.89734423298589	4.19534051456752	3.69075086660945	4.23889060767065	4.22472400324346	3.65894928498691	3.98182196728506
ATRX	8.10265778108144	8.68461533164808	7.49704429087827	7.83418544933428	7.96146714535532	7.93907019289982	8.59968356886825	8.09121587984854
MAGT1	9.10158152415197	9.06603079707936	8.31886533018393	8.86106664120091	8.91421733908176	8.50714816364981	9.31775144398399	8.88292845016693
PGAM4	6.90895662260156	7.00455055749823	6.68613132557848	6.7367790498503	6.99992182913779	6.97208809260803	7.01110889794897	6.97112526205574
TAF9B	8.40398407760005	8.68134558557098	8.50515739239481	8.98279256966235	8.54324206992489	8.72910206701863	8.69773210482271	8.47602635212607
CYSLTR1	4.90294002578032	4.37166968196689	4.91790623221938	4.77346696606999	5.20815276290656	5.29536771952192	4.69222990162751	4.62425951350441
ZCCHC5	6.36828796637732	6.39552473079682	6.89001665503264	6.5949802746138	6.65025604738645	6.75766923949737	6.18433252691364	6.55511917760256
ITM2A	6.81461303419376	6.85485242293761	7.51380460441487	6.67743641362112	7.07996797343233	7.06414578490965	6.6351830611829	7.08411081644366
BRWD3	7.54296250998668	8.04416322087645	7.04087130500698	7.56240869638657	7.51544821915217	7.84659775638622	7.86633955589401	7.65801745316387
HMGN5	7.57027153413919	7.68377872438924	7.76921429662126	8.03405228378127	7.90647175354417	8.06955659639099	7.9293980752986	7.53408690601977
RPS6KA6	8.33972213781758	8.52828773434853	7.73621517705936	8.66991586671939	8.53273210891266	8.32419874786788	8.61931751000422	8.29216774002254
HDX	7.76921191142548	8.0015524435825	7.45242599635479	7.33968182949237	7.47414421751041	7.53600507282242	7.94139531366602	7.84844926027305
SATL1	4.25501814108205	3.8240187432788	4.29805472581611	4.18603875788659	4.76739114033302	4.56153218735635	4.06305433422482	4.01876496940815
POF1B	3.62238861407324	3.78994375363242	3.22603717905548	4.21078646972658	3.5604246407875	3.79908752877693	3.94923158487344	3.49354140535559
CHM	7.23385791998319	7.3977448103804	7.06761105668832	7.35716596786226	7.46655177976758	7.03177493818947	7.43133537630808	7.21192672516137
NAP1L3	8.34509570426204	8.5292075457984	8.96776153979039	8.69662409428236	8.78089230988153	9.00483883458732	8.59198787152624	8.39257745610663
PCDH19	7.51148010313626	7.78273076333755	6.57691337984658	7.43258053088812	7.35929673800587	7.01773073827816	7.67962904265927	7.71256703508679
TSPAN6	10.2029903223214	10.2991227436098	9.48540342085047	10.0151217944286	10.0646217303576	9.70434340151946	10.3385255739538	10.3903629465379
SYTL4	5.8814605168689	5.65272121317002	6.05146232932035	6.09150225391329	6.26475353778205	6.02239395709407	5.73382331282347	5.79322678689822
NOX1	5.76099332255674	5.75049465486357	5.94502452841026	5.18591646370441	5.19271672722854	5.56262708246042	5.50598271872448	5.8850693248249
XKRX	5.15349977236465	5.30369975273554	4.58223898980368	4.64710551045802	5.36795207117963	4.40986828659665	5.06428646994731	5.26201536448058
TRMT2B	8.17894205888927	8.18148124456718	8.04512406256338	8.08128367647956	8.14211154504671	7.77835831502051	8.10257071634694	8.27759669906877
TAF7L	5.30143520416959	4.88506006734562	5.67537890246372	5.26444799028407	5.19411175906413	5.45013033981228	5.00443512890747	5.2564662376604
TIMM8A	8.21157516776687	8.33571698847201	8.06838852024584	8.02414052237015	8.08551652564326	7.46011009646122	8.39937568795314	8.16455886291554
BTK	4.79659492580177	4.48940787155222	4.89142859287009	4.75582797955089	4.83675260594777	4.66372968270468	4.42491357385612	4.7385106918098
GLA	7.06972338831318	7.0892447892738	6.78494440355279	7.27478663777876	7.02934074412625	6.6820850789088	7.48748894597455	6.93309512990584
ARMCX6	7.36868100929292	7.37751909678314	8.08454533392445	8.35859899396413	8.30375396990819	7.95764397680082	7.51741600366801	7.46391300030638
ARMCX2	9.438285900894	9.28796924405554	9.24506866254451	9.42134461169243	9.36416625517328	9.12392329017911	9.31117364799797	9.4173086599738
NXF5	4.73932146526368	4.72645932923181	5.53923357869493	4.91922002740795	4.66458866758185	5.48564014132161	4.52540967892171	5.05598910128736
ZMAT1	7.31462890085416	7.77610130841705	7.23971079825084	7.66847028576194	7.26612952879445	8.04073668418828	7.80205112140636	7.49612758931184
TCEAL6	7.81708159399314	8.42607474831435	8.23349631608688	8.02915961446977	8.1663221508089	8.38010694614123	8.14308088721101	8.0759204938753
BEX5	7.0039217302268	7.26291094255276	7.60719494754728	7.28573251289466	6.95680023989038	7.58259890175321	7.22463355501097	7.33650479437063
TMSB15A	9.80088768861637	9.90167722056363	10.0044349028723	9.98369634470094	9.64101202551214	9.98756441413584	10.0804401881932	9.86162548347683
BEX1	9.08238624448663	9.17853587929879	9.52151427102904	9.46430336420276	9.37512321063478	9.41543489592805	9.30527847334793	9.30879561513139
NXF3	4.56956089669768	4.540131803798	4.34831280879137	4.75926886972923	4.7302917808058	3.98926792308871	4.34585938563127	4.64537675950405
TCEAL8	8.18540435179754	8.33484769837794	8.49439250500564	8.34717146448793	8.38232118065472	8.35932767649838	8.53387740592786	8.46732986018064
TCEAL5	8.54360396620517	8.45989443665505	8.68022917078034	8.58426138410653	8.45091576249897	8.59666723840537	8.44331076674928	8.54866360727156
BEX2	8.15784877107012	8.60740070934937	8.67656794087469	8.62797391811321	8.39963234095923	8.41205441443468	8.48381396025178	8.4739066431769
MORF4L2	10.0836483023767	10.0643524368694	10.1765446123437	10.2652792467286	10.0050938992547	10.1452957421033	10.2200990600587	10.0801475298183
GLRA4	5.65229979171522	5.81888091941703	6.256547227506	5.63072516959064	5.48310213540613	5.61823265616283	5.60086040467998	5.78703126007785
RAB9B	7.47804369606341	7.4750339706492	7.75544543344051	7.52345498798684	7.55017343048301	7.64598024974059	7.57901363789814	7.40934204586146
SLC25A53	6.6435362728282	6.890083453802	6.88043779074465	7.03430146336213	6.81363710752147	6.7165245964608	6.83560756910074	6.61475175990154
H2BFWT	5.13372861408596	4.55821085280946	4.87726009491957	5.58088120922866	4.7784641169777	5.13372895597772	4.97583240897538	4.66641224117732
TMSB15B	8.38645573326812	8.39008975168529	8.43621221835475	8.47229201594818	8.30476458408892	8.31799367146263	8.57320369024088	8.45591911994921
ESX1	6.52724801769093	6.03514334192768	6.72697891848234	6.47164976538624	6.4623247292673	6.36239480372047	6.22993113584501	6.22201875543499
TEX13A	7.58915293073454	7.0936130188925	7.47895238013249	6.99086640668708	7.345207003585	7.58230850367686	7.00212489277091	7.55702409207327
SERPINA7	4.06010892676529	3.77404902003024	3.82496152584692	3.74457537812604	3.85036791993274	3.98426597860133	3.89981837126739	3.85344975550028
MORC4	6.46313499479377	6.7519382182448	6.30938250942023	6.16905867503928	6.1732771432693	5.7794752002798	6.93504983672793	6.4395406608811
RIPPLY1	5.60245960488314	5.29878285344762	5.92643535285098	5.41934672622362	5.65855287985736	5.59209547486466	5.24904846229618	5.63286923985496
RBM41	8.14946225776342	8.17939784278106	7.6675161796119	8.15969221742856	8.14784011085229	8.08232560719251	8.14582312325754	8.19220433719544
NUP62CL	7.59491471562659	7.57119829728035	6.62360276271688	7.62977842005058	7.49766230656167	7.24635032167612	7.66838634494106	7.55247358957612
FRMPD3-AS1	6.11439346332961	5.67619548828599	6.57241896498222	6.72400684428096	6.44688632285969	6.54613579416398	5.75229638808211	6.05637237654427
TSC22D3	8.36456126272584	8.22045372102292	8.60551452220375	8.29125597890453	8.38974170867128	8.53426785303891	8.38337901716723	8.35252688247226
TEX13B	6.59135674265422	6.2570466184597	6.64490142195762	6.1423604451504	6.22463061963009	6.65075771194601	6.34612417421896	6.44935673212805
PSMD10	8.7426747662978	8.91499554218464	8.85947854601705	9.09489391945868	8.82397241962467	8.89278581520905	9.01471623234537	8.91687388666885
COL4A6	8.45324131460308	8.28573127613318	6.9082194563369	6.92740253933553	7.2202252461617	7.21704383479061	8.42128907197124	8.21853500982782
GUCY2F	5.23948803775204	5.47943168691294	5.75741812743377	5.72955987316844	5.85312787509267	5.53743095763759	5.35418931662533	5.4506693985904
AMMECR1	7.90461873723367	8.27238385509828	7.90240539075899	7.70096628592309	7.86673124091407	8.13526791652818	8.29214842451512	7.91761641648566
CHRDL1	7.74948034297535	8.12990969512666	7.97677016536669	7.24516689891238	6.96513221301098	7.09151094050894	8.08971343821163	7.83854541763786
CAPN6	6.62604544441802	6.73004022937118	5.92764388046292	8.27687767816486	7.3567918923376	7.37917195200982	7.22228568436727	6.3041927533433
DCX	11.4683850166931	11.9737089061082	11.5331807495024	11.6350240833982	11.864918433752	11.4873817585553	11.5569763784508	11.8061503939059
TRPC5	5.47954504431737	5.50187126573363	6.10765783926207	5.75525666196634	6.03203910411874	6.04163508752491	5.22773141223942	5.77423985424815
LHFPL1	4.81723527509091	5.00156805445963	5.25929798168624	4.80801095966368	5.22243638600949	5.62444357422818	4.78435909430259	5.0477731463729
AMOT	6.87006262392647	7.43861777192435	7.22360174054065	8.83203114493932	8.56200364367344	8.28679741628045	7.26472975044199	7.07786030668852
IL13RA2	3.11236840861803	3.27698715851665	3.49986493271402	3.60554231869337	3.44223278872032	3.48680557886216	3.18051702636206	3.26184545846777
LRCH2	6.476573816889	6.66368273827073	6.02498816976549	6.70005642827878	6.32852306796074	6.61384689363335	6.6469078766997	6.45844960130999
API5L1	3.98986988509391	4.28975722461234	3.67256868426397	4.05949063721608	3.71381547630193	4.03449849142599	4.02181335904779	4.19705533900517
CT83	5.28180202330473	4.97334308044945	5.5092250735276	4.78047272599508	5.10364561245718	5.44201299500128	5.29556883795112	4.99796735974209
KLHL13	7.81796350904385	7.89732732724079	7.5103694210364	8.07028483726258	8.29708227928032	7.58599358893675	7.94277196513147	7.8530655727136
KIAA1210	4.74316270751781	3.93393826182088	4.12977644086098	3.87618416575699	3.98678077893247	4.09204967263452	4.36049648032228	4.20723387018681
CXorf56	8.7867112126979	8.8961192576782	9.05090899696193	9.24563165309419	8.88748248398164	9.08166825230408	8.89527122630902	8.86838738908253
NKRF	7.47412703269729	7.59962878854167	7.31517724780107	7.42774770676394	7.32968333941613	7.07819062798827	7.6931372311464	7.42750652630353
SEPT6	10.0568537899932	10.3795518674279	9.7006753285856	9.78884216201081	9.99030911387346	9.56401238704877	10.2404335719834	10.1735797429256
RPL39	12.1544212087013	12.2336287239476	12.4384746835284	12.5203844622592	12.3788956408734	12.3645666185834	12.2020735419796	12.2077193022451
UPF3B	8.81967276501976	9.08581344623187	8.86693255386671	9.11344842715542	9.13472510770352	8.79419256659419	8.99645185423523	8.93442548070077
RNF113A	7.88661344792418	8.15838024524647	8.31186228067833	8.27680394225308	8.22155302544407	8.43725004655614	8.06152080765703	8.09273329560829
RHOXF2B	5.56523575382212	5.66806147869239	6.14711106445561	5.91596358762789	5.56252078895665	5.63666133884869	5.53466960194609	5.66107004876914
RHOXF1	5.10000512033573	5.29004666362272	4.8502299088608	4.74337737062137	4.6466815520031	4.5940407259523	5.27880972116323	5.11218738476218
TMEM255A	9.50394871287701	9.87506632901458	7.82199634270686	8.54763420574458	8.65255158032288	7.97806074540222	9.69206162166468	9.60160930000972
LAMP2	8.88249105500956	9.09577523363827	7.8704525473067	8.6340101489058	8.41991675634411	8.12616672703434	9.0700897393972	8.90616183095061
CUL4B	9.57472816600059	9.8565776446052	8.91291960104696	9.49572603513451	9.43393879259786	9.53035869852728	9.8679544241062	9.6148435717727
C1GALT1C1	6.50399324451987	6.9066517815138	6.46822581890766	6.74857580179027	6.47232018442862	6.46644484652167	6.74377323132226	6.75944092415229
CT47B1	7.48774461377184	7.09930379390639	7.82498183485176	7.60859531074351	7.45770858369252	7.46133198393226	7.30594484446032	7.18618821722444
CT47A9	7.06983364197962	7.04595900775722	7.74527791408179	7.12697965387981	7.26107950647955	7.07113453210728	6.93054471221746	7.11859728459029
CT47A3	7.06983364197962	7.04595900775722	7.74527791408179	7.12697965387981	7.26107950647955	7.07113453210728	6.93054471221746	7.11859728459029
CT47A10	7.06983364197962	7.04595900775722	7.74527791408179	7.12697965387981	7.26107950647955	7.07113453210728	6.93054471221746	7.11859728459029
CT47A7	6.58326230825362	6.39243417352982	7.10683279442444	6.31774111929389	6.67747381564006	6.58068830603134	5.93857777722475	6.89698895674326
CT47A6	7.06983364197962	7.04595900775722	7.74527791408179	7.12697965387981	7.26107950647955	7.07113453210728	6.93054471221746	7.11859728459029
CT47A2	7.06983364197962	7.04595900775722	7.74527791408179	7.12697965387981	7.26107950647955	7.07113453210728	6.93054471221746	7.11859728459029
CT47A1	7.13335989021774	6.739646136326	7.58316654154981	6.97961104281671	7.0704690474946	6.92727777827579	6.72181273231571	7.0675675206153
THOC2	7.76285982621073	7.9843878748211	7.74666765044036	7.86431010075072	7.73108590911401	8.01952707237945	8.05439525069673	7.83130397010251
TENM1	5.55871044640589	5.89378786109162	6.1882242639168	6.03110875907446	6.35780605600079	6.50313632636005	5.81139225002004	5.72492374294005
DCAF12L2	6.03371035319005	5.95654428697707	5.62793287565362	5.64017253179907	6.187315944889	6.0101120425444	6.11547035292985	5.8878267618472
DCAF12L1	6.36582559510811	6.0974409851843	6.27735774686914	6.2695052942497	6.65967399063565	6.38787286357769	6.19068887975073	6.29311919955843
ACTRT1	4.79236219093631	4.85175677671703	4.4109539960877	3.98715714835752	4.89986732699473	4.64941736814883	4.55076490484875	5.0842855333121
SMARCA1	10.2892076385585	10.3949842243503	9.64402092405872	10.0860309067669	9.98648858619255	9.93921723039858	10.4299994448866	10.2683925330962
APLN	7.56836195063128	7.26859091903672	8.13925812819982	7.75571721659846	7.75535170734983	8.21021887076535	7.46625723654766	7.38848730038299
ZDHHC9	9.14328444300433	9.32186059375962	8.95165313423174	9.31604943816174	9.30020134982683	9.10134115814118	9.27122744583365	9.13176866796999
ELF4	6.30881300740292	6.21153995479682	6.21269239352673	6.0615632459312	6.4939228300966	5.84875111882006	6.07932851284281	6.43763502406216
AIFM1	7.21852897848914	7.57238701860208	7.50262649195036	7.80413586660622	7.124946436034	7.48796966663423	7.70319880277621	7.25665372130133
ZNF280C	8.01605680539657	8.3148267464361	7.30097583008596	8.13336296032677	7.68167141514352	7.74833907168947	8.38323818209077	7.91755421345541
GPR119	6.10103893355961	5.59629500737021	5.30792307668015	5.65540652028741	5.25280018905359	5.38231122346972	5.36088358021382	6.14109988309005
ENOX2	8.28596367581441	8.23450520673671	8.04580131833561	8.35963366814822	8.32972702311693	8.38355616947716	8.32984481467892	8.21416844041008
IGSF1	5.69230941662563	5.78124744593545	5.63602433598026	5.52620909896905	5.8072770948637	6.06286432690047	5.83741917944169	5.57309245001152
FRMD7	4.35135235790265	4.09726603615145	4.3051835288934	4.11591180610254	4.01695831052335	4.06086233991955	4.08358494986163	4.273902411687
RAP2C	8.509727143077	8.64373056911306	8.30999727293364	8.72565591821889	8.64658030354483	9.00528578635521	8.73961838892968	8.49858068887504
MBNL3	7.72557771434287	7.79198318577469	6.81292593268457	6.950875074173	6.80308481827046	7.07856752485913	7.87188991918999	7.52953702366776
HS6ST2	8.33496913768036	8.80801013245882	8.03178027281726	7.43760297947181	6.98587437714857	8.14468049354539	8.66928687479206	8.56714007683815
TFDP3	5.84056166222167	5.55666832105777	5.99069543648184	5.30755841797077	5.78405268039862	5.72986264661658	5.76697656972466	5.60624518724565
GPC4	9.69030581472671	9.99780139367403	9.17320947950562	9.20894702387269	9.55578933189278	9.27815865916389	9.7371666651896	9.93916687490341
GPC3	7.71183050416435	7.4110001668097	6.25495333735079	7.86238859788659	7.46218848135225	7.65164150859658	8.04419644984159	7.07967361616753
PLAC1	6.97469011816521	6.26123624606072	6.87797895781152	6.39770619802563	6.74638494786529	6.63390214173895	6.64213863588632	6.51977050861812
FAM122B	7.2689621268699	7.26069346008056	7.50486853661235	8.14055792940706	7.59114034291282	7.88596145465613	7.39316402533765	7.31190675458361
MOSPD1	7.93240611206343	8.32406592938802	8.08205774256566	8.45370179031636	8.36756777688334	8.20408652317357	8.30923866138524	8.10696720294708
SMIM10L2B	7.72371912624695	7.54320241187506	7.73330509734695	7.96433859422181	7.83408126993781	7.78549616586862	7.68961791380485	7.54260994154049
CT55	4.28246576331293	4.52137802791677	4.47667863048911	4.53331828887117	4.4654237302702	4.77790808666483	4.36517864376072	4.3913623669407
ZNF75D	4.9916985452748	5.57583725502377	5.18996325304882	5.59389543748334	4.90808268711358	5.47568597848907	5.32749175257661	5.38978926912613
CT45A3	5.29988940674125	5.26797081843957	5.95081073638072	6.03788446748108	6.47111534340911	5.8071581693164	5.02932159559844	5.49446846646735
CT45A5	4.95578988864509	4.9662019464979	5.56668473585241	5.69188136173263	6.05185413981889	5.60107921699871	4.73816334123717	5.12352075405611
CT45A7	4.94851434801713	4.96010875114198	5.602041171205	5.83679497340513	6.1516864719365	5.51669034324804	4.60952742520565	5.22876937445221
CT45A2	4.37889548006169	4.17999652984586	4.67337150962843	4.15537776377107	4.27274392941136	4.84837695495856	4.20402102475395	4.27166158519692
CT45A6	4.95588866824157	5.01362167629979	5.76190805226686	6.12657721897843	6.43671941643843	5.68160065624749	4.57746019990197	5.34240571321286
CT45A8	4.24725991988009	4.10762416690317	4.56915131243329	4.55300612761946	4.69054090391135	4.77440645510981	4.02998374374015	4.21705947562499
CT45A9	4.24725991988009	4.10762416690317	4.56915131243329	4.55300612761946	4.69054090391135	4.77440645510981	4.02998374374015	4.21705947562499
CT45A10	4.82438955168535	4.64349801500576	5.18279563772546	5.15383462410375	5.50585995323693	5.19362605097011	4.65749267499884	4.72168744180802
MMGT1	8.22104014716364	8.30890427188074	7.34321763088773	8.54093987105012	8.35953130802297	8.43970852626433	8.51518569685093	8.0429849787136
MAP7D3	7.55584437327147	7.41009992224443	7.14133100030991	7.68947347438939	7.52164700904102	7.18266773523687	7.55966343447928	7.4795428952724
ARHGEF6	6.3376408162271	6.70294985164453	7.37880996530828	7.78552409183845	7.6502331574142	7.2503242478507	6.45535300987337	6.669412634231
GPR101	6.1182009656685	5.94994502868212	6.51490982420029	5.87658640463485	6.27674333312649	5.96041775062951	5.79388974814877	6.27198121936691
FGF13	9.73502905877874	9.78191291110561	9.80638815218757	10.0936955910898	9.99109185419192	9.75722171696633	9.89709890933259	9.68088800862274
MCF2	5.09248973063079	4.97737824248329	5.78461992632213	6.39281667794986	5.68536503846417	5.93093091562317	5.41665640833136	4.84745433646178
ATP11C	7.18353529127191	7.56793581278157	6.76958626724442	7.86855995809011	7.17551092536856	8.03410907915479	7.67395747861804	7.1337932772457
CXorf66	4.32282911518282	4.4580879150834	5.04582095817394	4.60236212027444	4.52285766536222	4.76544027214699	4.29673388274676	4.48340564086782
SOX3	7.9309453789819	8.28479696082072	7.7952971460466	8.2157318394463	7.74742453831059	8.03511795605105	8.22583065179504	7.99836413205428
LDOC1	8.08607311427436	8.22036612722403	8.1528199832314	8.20991035010922	7.6829509726486	8.16933935196746	8.00257044874677	8.24723194893688
SPANXC	7.30995534686771	7.42435330405997	7.44886414494528	7.15205346486289	7.37082650230336	7.64814522914522	7.47585374075874	7.24010024115145
MAGEC2	4.44547811930612	4.71524437521917	5.07022740565035	4.71678788368601	5.02234577542773	5.2159299231118	4.44202395946894	4.7147121146141
SPANXN3	7.4483317029058	7.42795753059619	7.52192375376113	7.39790771125761	7.3433113303045	7.5784440260184	7.41529833336995	7.40167096051203
SLITRK4	7.42030127079628	7.60135119749298	7.54356723320186	7.89755515518061	7.37770625016611	7.82309403702263	7.50597598121164	7.58348956081095
SPANXN2	6.00285488088145	5.60212236288069	6.02118763601891	5.50003094756868	5.77375294151147	6.12512178638333	5.81853055244685	5.75637937129836
MAGEA9	4.72266201718323	4.50168658545037	5.19996510416304	4.79743790950324	5.19813112721499	5.0132819219687	4.54781861935276	4.65423999738106
HSFX2	7.48589932087386	7.5780367629193	8.02160023531037	7.37419615199281	7.53540918635555	7.7587033919103	7.35657505698273	7.66083659574074
TMEM185A	7.66061660535055	7.74431717116394	7.62486829448337	7.86063091494016	7.72191849849906	7.89695732042862	7.80046312024611	7.602889501723
CD99L2	8.72953215521897	8.92724254417583	8.28175262478737	8.35499517924248	8.3791548553072	8.50057560633544	8.8052513791802	8.83560868860382
GABRE	6.11183875157974	6.28733728631227	5.9597581502707	5.95208081340418	5.73950669620039	6.45250781622184	6.14752350612507	6.08092370435566
GABRA3	7.93587416047801	7.87856316795791	8.22700016602297	8.14588252679081	7.88804496382437	8.30774736689242	8.05092200550942	7.70788167495336
CSAG1	6.35820635451562	5.64892359926637	5.46293137722474	5.41470964881497	5.87555478313106	6.07102981281836	6.05704051494275	5.82845960781301
MAGEA6	7.67083895440071	7.45372190867461	7.7636878572411	7.49758716429452	7.76893356325179	7.91729095562922	7.41637782004771	7.60213170491916
CETN2	10.3752593299815	10.2290986184943	10.2999052057092	10.1552571653618	9.91807129520022	10.6771879622335	10.6331667252538	10.3103387117702
PNMA5	6.23850840048393	6.10388791277383	6.52719236194479	6.30282650021989	6.04496174412777	6.23048142835627	6.03812105810898	6.24430605621487
HAUS7	8.13558421301395	7.93531120290644	7.76110819449696	8.06363137474165	8.00158311411161	8.09614351999154	7.90798414994023	8.16986886679584
FAM58A	8.53400514485541	8.7258549147779	8.70398775809134	8.63404479539806	8.58736216413905	8.81626696889451	8.70725184574462	8.60240888531097
BCAP31	9.96673457341169	9.74261905491857	9.84306237668724	10.049056815226	9.83558501744385	9.55807713235558	10.0008433945147	9.78398385386729
IDH3G	9.68157662818561	9.57476616742452	9.54629568973189	9.74895406424632	9.6381343060346	9.13810681065927	9.89596445672346	9.60449406955872
PDZD4	9.6830318034103	9.77187200792436	9.80229798247894	9.73513230156302	9.64403194171487	9.9859609481358	9.61878944834315	9.76371538277167
RENBP	6.79304590392356	6.55203554849238	6.76323015345618	6.85173484029193	6.87036065344701	6.964736236714	6.45338162229828	6.82833614953092
HCFC1	8.5308126212604	8.36940225404963	8.47148676692271	8.61340324536889	8.44895130741415	8.6280943633901	8.48332317137244	8.4172318395619
IRAK1	7.19227690986151	7.14390157408378	7.32581993017054	6.98516419676404	7.18986941002082	7.50578045987796	7.31026161368192	6.93339507761663
MECP2	7.78546089053762	7.58368594519107	7.76458129082543	7.77341277283169	7.88795470878712	8.12156555047472	7.65195155086287	7.68120754120813
TEX28	5.19285284448754	5.02177045942497	5.32360459811244	5.00489248098055	5.62742326005991	4.9208173543384	4.90348604654197	5.25900838157644
DNASE1L1	7.48315570382652	7.23643110004562	7.57365281716492	6.8122700561887	7.24886026349188	7.21585579554252	7.08481453972582	7.56795247328078
LAGE3	8.74482087179934	8.54696663994745	8.8560405505209	8.93273073867981	8.45759104537634	8.7632693069409	8.82772794732209	8.62617261697733
UBL4A	6.91570169647613	7.17701446861277	7.33408542228446	7.33551855437078	7.13549777647961	7.42119971543201	7.19744559436996	6.92630050486255
SLC10A3	7.40740586433493	7.18375914867114	7.61724789087437	7.57418653361364	7.3219175682149	7.64314720428988	7.19517524702942	7.3708043799039
FAM3A	7.7687681121018	7.51446623130041	7.55628522781675	7.53419582449878	7.64595396358049	7.48447274807645	7.74034228211963	7.54891007802009
G6PD	8.65319066456156	8.69948294457061	8.07357456688462	8.67878558353406	8.25475370645482	8.31869320904642	8.75231983493788	8.53679510857185
CTAG2	6.66167955718116	6.80281980426884	6.84710452554371	6.65275474439771	6.57224945040168	6.80171230436653	6.73657019471139	6.62884317553939
GAB3	5.97245914994283	5.66066868305646	6.55749765606164	5.73024335577677	6.22548137473698	6.49137552146983	5.98220054434204	5.58076794581896
MPP1	7.68688662141531	7.76244694074132	7.89762421178968	7.79273233761486	7.68344681385054	7.97925281901002	7.80289559080672	7.62223015797612
SMIM9	4.81711054461968	4.59553593837417	4.86668269387115	4.89119648637863	4.99392025311788	5.21113393890239	4.65589337054003	4.83403606294681
F8	5.2174513075836	4.85428236397825	5.09155577518349	5.00828417444393	4.97189064728272	4.77294906482696	5.30376065659084	4.8100271842286
CMC4	5.25799557644812	5.32346153190393	5.59397172740721	5.85388891410698	5.78775584146052	5.56627064245271	5.49231942938021	5.22827924718915
RAB39B	8.38904424404093	8.44160449060795	7.98765902895416	8.22863762796513	8.4223594716043	8.1387500045937	8.31529340372796	8.52023461075712
CLIC2	5.46094398124133	5.5760157373227	5.71960383932581	5.31037113121119	5.69219873724029	5.68344000514451	5.50903697244052	5.53434717133712
TMLHE-AS1	6.56290120107774	6.11441003430422	5.90865439791832	5.78668378073812	5.9794898150107	6.00190445141381	6.21474068364851	6.29786815950239
F8A3	8.45816528664278	8.58314628133895	8.4350498385874	8.48111097565838	8.40094265896365	8.5826409242215	8.63927547723955	8.38625148164681
H2AFB3	7.48469401466771	7.29314351282682	7.70281721814587	7.32885813079833	7.15141386541171	7.29427862930864	7.07920458844558	7.55450919037179
TMLHE	8.03706026050001	8.13623489657913	7.40410509223084	7.96809694227287	7.95102337403753	7.62012935754907	8.0919907706248	8.11739168119467
STS	6.38946586181503	6.24358091719389	6.3461028376483	6.22724258851481	6.83027783428338	6.52647089621	6.35042028589621	6.28190373347731
TCEANC	6.17655095102683	6.66393745620102	6.78938849831771	6.96714336400421	6.72785883679435	6.77797591525617	6.5009765226048	6.45607245496565
CA5B	7.17594481376485	7.35440378692797	6.62085290720069	7.0911051619815	6.94171224561152	6.99364965588003	7.41406251255946	7.13882687684614
PRRG1	7.76575295115543	7.77978370207931	7.42274615008337	7.58540209622445	7.67772564060938	7.74285886791276	7.72903235951537	7.80214272556559
TSPAN7	9.54870629725995	9.65285442542725	9.89090748291403	9.7905298839302	9.88534655962471	9.47839088255047	9.73428989835327	9.67276234664132
PPP1R3F	6.53656236359756	6.99763038306758	6.45404477049095	6.61977651266927	6.40342316554078	6.71114150874119	6.86103510105374	6.6750894583146
GAGE12I	4.99886656556395	4.9878160790888	6.1812875889249	5.66163326254601	5.82477881574922	5.50330282447014	4.50744485161128	5.3001543667076
GAGE2B	6.42266352809025	6.01335873631722	7.17658606110952	6.61758153360181	6.87066149937173	6.55039480340581	5.85638149232706	6.45189166265579
GAGE1	6.2567814720437	5.96131478618112	7.12902727204004	6.29223865699243	6.85429303868734	6.06919402888126	5.60484347417064	6.50672713904784
PAGE2	5.63863617805649	5.24238844016658	5.61050392222377	5.44456889553077	5.6653181347873	6.03928585540115	5.50858071408264	5.30439008201148
PAGE5	5.76249078626569	5.62682969810812	5.56483823405903	6.02518063360966	6.05338039649731	5.83856898905292	5.77537220431366	5.58163784071318
ZC3H12B	6.80637107100433	6.82545093974492	6.51568773493752	7.02056741293587	6.56083615718394	6.90487377585765	6.80001436496723	6.91236709165744
MSN	9.62309938319881	9.65799971679	9.74818705018463	9.91677521033119	9.64287835769773	9.92153685466637	9.73786263337029	9.53246083656517
NHSL2	7.10655982813187	7.13241042453953	7.5423812918772	7.05806374248168	7.67947241935368	7.25696235378911	6.9454374550667	7.22839132234023
RPL36A	10.7367564585148	10.6652988585477	11.0675487137235	11.1773438683522	10.9945877469885	10.7582017186771	10.8570222808217	10.7118659149684
HNRNPH2	9.44717273710374	9.55144390864887	9.22539787735133	9.38274961741112	9.19350639049318	9.21673031520751	9.68544019572042	9.54822281604525
RPL36A-HNRNPH2	10.6391063720859	10.6308014388842	10.7660056919968	11.1309648553739	10.7045240970843	10.4157138870425	10.6322233736404	10.7674842217624
ARMCX5-GPRASP2	7.8613491679971	8.03831248743171	7.87374320561592	8.053202219542	7.73635621284259	8.13407910716766	8.17746419615551	7.72043160613999
ARMCX5	7.93455201763076	7.96454378177062	7.89036418622435	8.16144172528349	7.7203991489991	8.01990860123922	8.08803534728553	7.79853632353366
GPRASP2	7.30886348534867	7.44379278169637	6.8825722914595	7.25404811406833	7.12659089878987	7.34281005275824	7.42839094535517	7.3157878215787
BHLHB9	8.80144418952417	8.84405617403222	9.29064468870702	8.91506854733342	8.86538515793352	9.04562262677933	8.75607499099914	8.85380789968647
TCEAL3	7.77204047856157	7.78951277156499	7.6212183623308	7.55046521489294	7.16898066123767	7.87309424216564	8.05251617091025	7.49700502289117
TCEAL1	8.27948928090894	8.34775401870413	8.46482910730427	8.67416098105052	8.58183699384515	8.62232712351872	8.42612290297837	8.35913733182446
MCTS1	7.82307006295942	8.17578090681094	7.73782844505867	8.13838477970623	7.94682379134662	7.65671227690688	8.18980357682175	7.87449274056913
HPRT1	6.49386335502304	6.63490319921512	6.03021474438745	6.99195867162716	6.40550000878065	6.52020748811207	7.0368863430254	6.27888251988074
PLXNB3	6.56279521775816	6.427927813773	6.41779397228522	6.72742149731858	6.86636452230801	6.82851547383974	6.3008364555007	6.72515997880234
SRPK3	7.150577005954	7.24351722665274	7.00882718397919	7.02286622859927	6.93258589313465	7.01174170152558	7.1860498071072	7.15574152374767
BRCC3	8.49153331749221	8.72437443082732	7.81769415714686	8.03858183709109	7.8846751827549	7.72176103804871	8.57917125854515	8.53878975767707
IL9R	7.78716816423733	7.42126216512469	8.00918694759159	7.54336026295365	7.78031123552746	7.95474209496379	7.43976988761438	7.68010622567658
ARSD	7.80941668377611	8.45557696978812	7.3008177275179	7.67104858801529	7.74509619889242	7.5499868881445	8.16470714810836	8.08750946510215
ARSE	5.80271023673395	5.40389365997034	6.47233209362361	6.04308185511318	5.94982909855476	6.12200457957425	5.71864280075972	5.54690476812959
ASB9	7.16474344072032	6.80382910343005	7.04943560106745	6.53061334025942	6.5214042311571	6.94601995477919	7.10636312525514	6.77646844163399
FIGF	5.21138193092657	5.1859763145253	5.32604128308023	4.89523223458726	5.12899363919372	5.42008300160628	5.38377631436453	4.9033548538907
PIR	5.87187917019371	5.59310314841725	5.13145403461261	5.43831038808034	5.5876705414091	4.83459850867936	6.08648256185545	5.49696297958322
ZNF182	8.06434350051859	8.17858991886223	7.62460656100093	7.80864062373199	7.78344419397146	7.35664635742334	8.14465619428223	8.11702815734971
ZNF630	4.87518934897943	5.03826659411617	5.1730181283498	5.20888986687855	5.34065341817645	5.07955800284277	5.14370181202533	4.80323008400526
SSX5	6.40617976589981	6.02780813170873	6.90885027350904	6.10241951984074	6.95202182914033	6.72483025083768	5.98471147592405	6.42804193556653
SSX7	5.55437191297822	5.37935376853732	6.49638203626694	6.16600548025237	6.17300779458764	6.30461321280988	5.49098855747846	5.49173330846684
SSX2	7.36066099884721	6.66183341283183	7.41856139943019	7.11762370984628	7.56206297569468	7.46545686220582	6.80822540477457	7.13541236978467
RAB40A	6.7907513638456	6.57798508949368	6.78930247753184	6.63171874973799	6.58545079184082	6.9045252996633	6.53439971266823	6.76088648903443
IRS4	7.06778330463342	6.89582722478503	4.60383005663778	4.84955098155375	5.13574571671667	5.61466954823992	6.93158787284075	7.06939534970593
KCNE5	6.50574302093444	6.05060629996214	6.4664802068712	6.0358889166657	6.25909491521859	6.65546215941252	6.34741830890876	6.16351935309834
ACSL4	7.50431314100947	7.61944167740567	6.80152560032184	7.25140272657031	6.86404529808868	7.12802951285858	7.77454240045371	7.34517007914645
NKAP	7.70482162541226	7.89351398763752	8.01861201039771	8.14672213908359	7.65868195722075	7.93711309029416	8.05040192844642	7.67893286589611
CT47A5	5.7329348876253	5.52084159506885	6.7346159970795	5.90819005230275	6.18281884124536	6.09121175705655	5.35342744533086	5.85218177669197
CT47A12	7.06983364197962	7.04595900775722	7.74527791408179	7.12697965387981	7.26107950647955	7.07113453210728	6.93054471221746	7.11859728459029
USP26	5.9746803723503	5.9519898078641	6.13004887596079	6.03572311637443	6.07694515880119	6.62543675911261	5.78049932008961	6.08859981485331
FAM127C	8.14569678178168	8.33109744418439	8.21452031343976	8.48995652686422	8.33051360827614	8.27682943302312	8.41168108643888	8.09809247063245
FAM127B	8.16629685980069	8.29175628749605	8.4605851204783	8.38127117896554	8.48388754877378	8.27893958746546	8.39666390149211	8.18014437853186
RBMX	12.01311692118	12.0840714381846	11.6059002689539	11.9877170090042	12.1304133488492	11.7058959369945	12.0267952012892	12.0611130894965
SPANXA1	8.53332030175541	8.2880507423712	8.68215985304834	8.20811798239989	8.72687613296002	8.610285005195	8.19010412609737	8.5452002252612
SPANXD	7.09349184082456	7.11295412433021	7.28566257490113	6.95888859203813	7.25524680685481	7.43897339763032	7.0347853440466	7.16290191040453
IDS	8.70286742913891	9.08196251575174	8.4190377054267	8.83569440121386	8.54948365931013	8.69599620209102	8.87660350055805	8.91089876830061
CXorf40B	9.10089364167781	9.18148046945142	9.00110599630246	8.86321015694811	8.86068369940697	8.63054635126592	9.25534759817573	9.08884916263226
MAGEA5	6.97350182458267	6.91204462970674	7.38236902518594	6.78442256560531	6.90866163454412	6.87651785484812	6.75100618345942	6.9801934644197
MAGEA10	5.38022436592526	5.18316996949962	5.82114001251792	5.30080793335662	5.55234816693512	5.65060462034648	5.17129487536681	5.37833638692078
MAGEA10-MAGEA5	7.46992494768594	7.0494858346305	7.68916734532188	7.31802646012867	7.52248950980145	7.59485528590783	7.05517837153247	7.36913982623665
PNCK	7.64054969926516	7.52084657593791	8.08852275231677	7.78232396802192	7.82880064591773	8.01917647122894	7.42330844547553	7.64029747790182
L1CAM	9.34625589575482	9.50410052933152	9.37337912255211	9.15877497764941	9.38954011565197	9.14446756493921	9.27973132676783	9.48380897205371
ARHGAP4	8.61704428406501	8.46287597234302	8.83687749307001	8.47152548591762	8.27271895785896	8.67718237418059	8.42448645273412	8.54619035513014
NAA10	7.2323548252919	7.13379053161153	7.32728026447313	7.31618820813345	7.05894213753633	7.41596630141952	7.47656139817231	7.0447583047148
ZFY	8.74135364539624	9.13375941113722	7.64968770460806	8.00570846042131	8.13768807273557	8.35709223614824	9.02459474322572	8.86154874521599
TGIF2LY	5.61696038182146	5.58314468522853	5.84898509501667	5.90480933147364	5.44404324579054	5.69944940492429	5.60197555719984	5.59350310116101
PCDH11Y	8.57608925729287	9.32877379859403	8.46872960858561	8.28582800412203	8.5017764457851	8.26545876602242	8.91759945960939	9.03964138586839
TSPY2	6.4269102010943	5.90296750225629	7.7119344358454	6.29892424790062	6.9172806396707	6.81943335242771	5.63330236194263	6.57637466272495
TBL1Y	6.83588716373446	6.71497695095452	6.6356922876149	6.47177223362488	6.51880169312431	6.12595850241986	6.92923694239532	6.62160079126085
PRKY	7.22128419747628	7.65198761928954	6.78354785930605	7.32722959069059	6.91595852887925	7.32905664406894	7.49557295042055	7.41004367828596
TSPY3	6.98894476883865	6.62321072808127	8.11849604987775	7.2835469299439	7.68747121328682	7.53952340662382	6.32044182932807	7.18852332454486
TSPY10	6.73178683838525	6.04055330597231	7.80730050377011	7.13555765094114	7.51965347843049	7.40006205335707	5.91900985840808	6.81889026149054
USP9Y	9.11054773867027	9.32392087809425	8.56464097466373	8.56623038469994	8.72986417963675	8.60584505554705	9.26171554175347	9.11131661232453
DDX3Y	10.5273516288834	10.5002047290927	9.78981393079523	10.0363722880099	10.0413942711874	10.0885574908535	10.5628102036533	10.4325787821678
TMSB4Y	10.9587317534847	11.0457045468326	10.9938249238858	10.8611160044434	10.818342219047	10.9838155634734	11.0363876748579	10.9484510350484
VCY1B	7.25891599741087	6.93343520146598	7.45520748158293	6.99365159162846	7.25374350669629	7.5333822688672	6.83572630139662	7.32243870924378
NLGN4Y	8.5484720547241	8.7775491182424	7.60612356975447	8.30230488096748	8.22745801980558	8.11522655074893	8.79754251257839	8.52551303044537
CDY2A	5.71107332125664	5.54431287017469	5.65151796546567	5.77034771809621	5.57411804397604	6.06875531541297	5.33028136621489	5.8528962866549
XKRY2	5.82434120177799	5.87992606871998	6.26567179633253	5.50273448321465	5.87834154901484	5.7593950900827	5.83264442689377	5.8299551086958
HSFY2	4.82976209645303	4.72639856992885	4.08326501901406	3.39232406486479	4.35089103175695	4.5341052375347	5.03354564274044	4.43696887509751
TXLNGY	6.77174931916939	7.17930885444353	5.93569804536331	6.43209783105523	6.53431516366405	6.05157094861059	7.11139616250008	6.87018366803586
EIF1AY	8.97449992963497	8.95780953547021	8.73107705459855	9.17015411113725	8.75289704598564	8.95806365064216	9.24080583476828	8.98456014939028
RPS4Y2	6.21145349421491	6.24324618714283	6.51473488658804	6.13960445160073	5.90944581802464	5.52191801120467	6.37501128721313	6.15324758176052
RBMY1D	6.09513481270359	5.66710695320039	6.44577136178436	5.6208288073118	7.1791496552466	6.15290995195868	5.27763551561621	6.35374872161073
RBMY1F	5.55286183062227	5.5145000405875	5.95932429024363	5.43946360560002	6.29355140172103	5.55277016030059	5.1686886498752	5.722519566144
PRY2	5.98354381058395	5.82346605387672	6.33126700658368	6.03627513113544	5.99056070761163	6.25917502900024	5.76112557649865	5.99784627908372
BPY2C	5.93683287836606	5.6136664247476	6.60958823266803	6.00184461686759	6.18638891372524	5.92446682408112	5.35998014365761	6.13733038201348
DAZ2	6.68072033843208	5.81236838742799	6.42031458604657	6.70882610955734	6.8476346098383	6.62221990947016	5.9645619550536	6.47073441801929
BPY2B	5.91772971673808	5.68207287630062	6.66769474257613	5.79764104772636	6.36467069869511	5.2637323022751	5.49606416689355	6.09110762265487
CDY1	5.66484246123844	5.45518118344752	5.88416377025953	5.64981531882728	5.59116099161232	5.44313231290728	5.3817607895967	5.68502625305385
PRYP4	6.89554291079126	6.73170430957912	7.45022006794585	7.10705651832218	7.0020107887197	7.00439999942943	6.71476286213601	6.85318135333225
DHRSX	6.60938517659801	6.84571957855098	6.17167361836575	5.98122271225671	6.11501651412432	6.35453907915329	6.96245672713885	6.42222803888195
SRY	6.6358249498136	6.35372989462361	6.00469804075785	6.12040538219538	6.07966760989069	5.44043215176133	6.8652173083768	6.39774432198323
AMELY	6.20419948031879	5.80695404993828	6.61939449417812	6.14122827004835	6.57573522145253	6.14792874401036	5.8121050869822	6.09982933615228
FAM197Y1	6.40780864365851	6.07087417538255	7.13122567529305	6.32490950433528	6.47462246819836	6.72618573487335	5.95192633932432	6.45984441280201
UTY	8.69795540318298	8.90373498008415	7.46677296586024	8.32208602000313	7.93658389474571	8.10682622757921	8.91516685095471	8.66290740720385
VCY	7.24936990415785	6.94348873225367	7.44533666334601	6.99048146920869	7.24305139814762	7.52290930076503	6.83610841636339	7.3199215508215
CDY2B	5.85662595659274	5.5691564679385	6.45925786890528	6.32282334472129	5.78490931179897	6.23249373758814	5.42006532470696	5.9384427923391
KDM5D	7.80345338471516	7.8740726482274	7.33231945740878	7.45157676149649	7.06406702540535	7.39556252982596	7.86277091903128	7.78300860428182
PRORY	6.70464391898581	6.52655707660402	7.05510548216279	6.51428812142801	6.77748041856519	6.64718965563923	6.42972701176086	6.74369055875042
PRY	6.56846119937666	6.4535551123377	6.5605639897173	6.50535524557604	6.45524107033888	6.55423167111917	6.45279571049427	6.52674070842883
DAZ4	5.7122337056143	5.19785634583705	5.72387288410183	5.28688686542545	5.98674516647982	6.20794403564255	5.0108150925743	5.79456294232683
PRYP3	6.29866717551271	6.34924664426653	6.49955587352844	6.24103687023392	6.5780971485821	6.54955139484016	6.00438871873751	6.5412783752425
CDY1B	6.13820158479567	5.54790819827119	6.16622785755511	5.86208514342775	5.63968428234153	5.81096620971033	5.72258824982963	5.88816349668566
CSPG4P1Y	6.72487284469803	6.56415199045203	7.35873495296228	7.01239260100502	7.00194243175842	6.7191158350911	6.45615533935766	6.73713754783169
DAZ3	6.55322619217518	5.8179820774446	6.52468414258204	6.25174250131887	6.82952063363125	6.76530910638456	5.8680545762928	6.43795358029697
AKAP17A	8.17424964288116	8.29836577829835	7.54905106335851	7.76698303253842	7.78264278456588	7.82230157667031	8.19250446612972	8.22079375164712
RPS4Y1	10.0657842926076	10.0055854667891	10.3503297246247	10.4110562930811	10.1784383037895	10.0018019311092	10.1416254220012	10.0820276975058
TSPY8	5.56968104775891	5.19952344215449	6.29322725517518	5.51134858963534	6.09038643243989	5.76414465545302	4.99439399094495	5.64640213662861
LOC728395	7.14289154786436	6.81178295787071	8.30595608790509	7.57947408890292	7.77133398755335	7.70877193202765	6.50150157852917	7.3187358429552
TSPY1	7.64248271728776	6.87383535993421	8.70663400440115	7.81998031579185	8.1058646374432	8.04910899885953	6.77508782113677	7.67253795745278
RBMY1E	6.29837785380252	6.05856181798108	6.3848383250434	6.3334018876779	7.2919556950395	5.84630041172039	5.76998449259661	6.4625177536969
RBMY1J	5.8030716567519	5.01376422611851	6.16756612639547	5.61397672404663	6.90291135439781	5.27587582478128	5.05972358593304	5.70397299411588
ZMYND11	9.44846742430476	9.59413851208665	9.36404138496827	9.39229058401814	9.48266200705126	9.1397062538512	9.5401242251123	9.47305014516034
PRR26	7.6078563082746	7.65386722935253	8.03684810628652	7.68890034312202	7.81469847048195	8.25570632018528	7.37096079301898	7.80330155998864
GTPBP4	8.17655286098923	7.99083488538612	7.88764110325884	8.09642643783042	8.07260267923931	7.82162969639073	8.27115094506238	7.97227937164961
WDR37	8.29842626788874	8.89106502085785	8.61625953675084	8.93400042525763	8.71648357962857	8.82046840338685	8.40448569580899	8.77861258404232
AKR1E2	6.34052828393717	6.97984302607587	7.46518658893945	7.52269518489048	7.29925180877581	7.50984412328963	6.89506993650866	6.38964120029111
AKR1C4	4.98100097332394	4.56153125596303	4.98615764540324	4.58455182661377	4.68807126455054	4.42222545852628	4.48117357604015	4.96531236565652
UCN3	8.40833362021203	8.39877206777678	8.40496561265182	8.51180300272315	8.39903298482993	8.55226074936743	8.26681313705237	8.44071988895993
NET1	9.15375241629457	9.05556123859329	9.12601292741417	9.33003194263808	9.31606031322197	9.16386702522786	9.25147400948397	8.96588999342811
CALML3	7.68428145581573	7.88773029422469	7.82475501415579	7.59553216523416	7.79629519025873	7.79910376817376	7.56061968062024	7.92943721815061
FAM208B	4.08842005753483	4.55007264443414	3.83874296567699	4.18376825920891	3.88488677871377	4.29799661808562	4.57022721110379	3.95083195493156
FBXO18	8.40666669512334	8.38676038155784	8.47234261657811	8.56496357884824	8.59223044354195	8.57161821688357	8.54048146618535	8.54885890488921
RBM17	9.75678875211126	9.68759294855251	9.85335753766119	9.82243915602144	9.89908326897268	9.76447353498851	9.69141401693391	9.75358806151437
PFKFB3	7.00253878486263	7.23784451497762	6.58987087029792	6.92913815637676	6.87269123731206	7.13152494100037	7.18730857874286	6.97833236588281
ITIH2	6.61024342757986	6.09697246274774	6.96846467432361	6.61518120793728	6.6170284978231	6.94507979968908	6.29037341384284	6.42868169915876
ATP5C1	9.38985518373895	9.72716113005163	9.34817056659902	9.56027361275863	9.58938208662718	9.55550304123038	9.77442836689669	9.52528308335908
TAF3	7.95280343284974	7.76123823323289	8.09031125158745	8.14317184546903	8.00895398685205	8.2890602018851	7.68581539252432	8.00837663404473
GATA3	7.41395594120137	7.06918353396724	7.24484242151084	6.75793961588554	6.99028978750325	7.05788896242661	7.15675265265101	7.16306174753253
CELF2	10.6435144530026	10.7928647420638	10.4783204418694	10.5149034803691	10.5765167788028	10.321845492966	10.6672592537581	10.6988644302145
ECHDC3	6.15911710089652	6.30844359913134	6.42583569966462	6.25671640266226	6.34103082320696	6.747690982219	6.27685477201752	6.28084426297473
PROSER2	6.30516916644885	6.28935357080614	6.36020326667238	6.44517602170118	6.32192700100689	6.66247929935116	6.35155517157101	6.20731232332915
DHTKD1	8.79848674435152	8.92195048636968	8.7327066366178	8.97729389322035	8.83382324143831	8.6293910398943	8.96103267206814	8.72899320430466
SEC61A2	7.97899861325664	8.59182919258453	6.97938512839763	7.34618195443601	7.62749200096052	7.55908035924096	8.36576041900963	8.17222887239234
CDC123	9.98539397613861	10.0515251118685	10.1236827636127	10.2729740319692	10.2723605217231	10.2147988460714	10.132158860246	10.1166749297696
CAMK1D	8.12489944690656	8.44852759370923	7.47126212370468	7.73245899998637	7.47858924821009	7.09665735214373	8.36638032677343	8.17515644664111
OPTN	8.2797823808751	8.29676226291772	8.33524028774648	8.06523761413877	8.32948538937774	8.42002187087466	8.33801732529915	8.32289640706773
MCM10	7.06227902337661	7.24137652274251	6.96239184381024	6.91157170212535	6.97566449405171	6.72879369688306	7.4739816173288	6.8800764061761
HSPA14	9.11281308276906	9.18267819831737	8.98869497455835	9.24750899063405	9.09099745567467	9.05655733094488	9.21047217402874	9.11383427549698
SUV39H2	9.48491925193978	9.55199540466542	9.06735197082851	9.29834302677631	9.14109040804702	9.5048251051883	9.67153929505841	9.39838692306733
MEIG1	5.67723849425969	5.72400086925658	5.87453494730454	5.78630653737645	5.65485736745941	5.74627014886136	5.6358011010993	5.78201530539989
OLAH	5.41059368550839	5.02382795808448	5.21945382840706	5.0100764639482	4.93664527023571	5.2816884851108	5.00941802272373	5.34282096117417
RPP38	7.8510746140956	7.86203475515068	7.80370717880367	7.80643413205544	8.11181097005164	7.67376978215689	7.96676160283318	7.80409881047672
PTER	5.95362404308132	6.09537087124383	5.67066915590033	5.78091284818067	5.93372159467973	5.83147724445025	6.24729586026265	5.87874436398968
VIM	12.0154881738957	12.16053309365	12.0953054896471	12.3099479852046	12.4784239659155	11.9623000814306	12.1319695347001	12.1272279723532
STAM	8.60485275784191	8.785433368732	7.91969016260279	8.62927214021506	8.30346687823753	8.11455511322768	8.77932624485917	8.62780370097918
TMEM236	4.78969547546164	4.76046889676059	4.41858518494195	3.99409414374455	4.75340004042754	4.1080723108836	4.64016979186862	4.79187791267664
MRC1	4.49630270504587	4.17225677949121	4.5878234746886	4.31600442644413	4.660297710417	4.32959409022718	4.23083735148379	4.41080643323708
SLC39A12	3.79495018100628	4.40813934674031	3.74783983938385	3.88713766915284	3.98176099936184	4.49392989546537	3.9148992250731	4.18805192848724
CACNB2	7.53668943010599	7.42013116159797	6.83787522608058	7.40440054857636	7.24152984396569	7.2771887868838	7.36525875640112	7.56568293836518
ARL5B	9.39564441156815	9.64123829096343	8.92861929465998	9.75865813808076	9.37008797284052	9.76632931351378	9.62221032450512	9.32980475588573
MALRD1	4.2777074557456	4.2474595034705	4.11486813633269	4.17416642273032	4.34432642770931	4.37984881758651	4.42362797356454	4.15433097610491
PLXDC2	8.50988307480537	8.24884587659169	7.29555382319608	7.99824923557546	7.77469427031422	7.74601003257087	8.45002987833021	8.20034031344403
MLLT10	9.8018918964975	9.80513335105694	8.9662226719726	9.27256745190871	9.45693548358402	9.19273791031107	9.76752005953853	9.81436902148788
COMMD3-BMI1	9.1360280593128	9.36121384346841	9.05329762793328	9.40929293928461	9.23174469450405	9.37423288062751	9.27357324721262	9.45464283967599
ARMC3	5.67268190970774	5.51656360471254	5.16120349603237	5.06717599116081	5.6411049153147	5.21490349082931	5.65533988006033	5.51614107500639
MSRB2	8.13304517962915	8.02487835239833	7.6814996410193	7.97984265923618	7.77825865405966	7.86695722759985	8.32427635392215	8.09291353645346
PTF1A	5.95965361866808	6.00775955497861	6.3836781922092	6.01344693143819	6.23610300800651	6.4706074437078	6.08792811149984	5.86789996082471
OTUD1	6.8736719848172	6.90676929619651	6.4977930947262	6.9495023058108	7.17576544880671	7.00863469539069	6.79619682330914	7.08689885030403
KIAA1217	6.52406521803569	6.86232113695082	6.77778972666713	6.77451181333283	6.64984874324582	6.49163787346909	6.72276712991461	6.6246219582177
THNSL1	6.44327571619525	6.44167597179694	6.65641128360337	6.49974765638646	6.25372921447479	6.3305266935676	6.52965492803965	6.36619810743307
GPR158	5.17760344117698	5.36065629598423	5.772122032691	5.23500742821634	5.39167602975312	5.5507232791802	5.05604744620621	5.41834946784452
MYO3A	6.57208768857937	6.5447641429945	5.97606972298701	6.27164725825846	5.9376267716233	6.2691021927878	6.84626350712228	6.33867940429311
GAD2	8.53538849591074	9.20371132650838	9.40082139590515	8.86323071808345	9.15636325493418	9.41574865281309	8.69475554655712	8.99984803750127
APBB1IP	5.13412227943711	4.62630461529102	5.24115012461352	5.29357590715539	5.68724768098604	5.68904804128035	4.94908095616479	4.87325495717883
PDSS1	7.0168169638766	7.39159052099359	7.43681897602039	7.29437147487863	7.24891366562734	7.23260305301827	7.47320801688879	7.059686180702
MASTL	6.56289445641253	6.88324450015942	6.13961064356448	6.77012559509178	6.60506176069425	6.12338177028863	7.10942288627771	6.55872607493338
RAB18	9.15938522486986	9.38152172990691	9.34197520473844	9.3230839953213	9.40998074144714	9.41471283211461	9.26530038828661	9.42975825947638
WAC	11.0191194833146	11.1897996253942	10.4761333112735	10.7394788821901	10.7297274479035	10.6439055541299	11.0621330152545	11.0410759129778
BAMBI	7.29210609995139	6.91869765927669	6.99566113310001	6.92581977963955	6.92834289187686	6.99752802813844	7.25469816339301	6.90259648781831
C10orf126	4.9355282403149	4.69537901532983	5.28976753094475	4.92928484521861	5.35547670326799	4.60923543871622	4.50349887709713	5.01961403647455
LYZL1	5.00857326514816	4.87240119690289	5.80656635882909	5.18981162192041	5.43652401657856	5.29858221120812	4.93680927592993	5.01111702591638
MAP3K8	7.7805960360587	7.88214447494243	6.45216728174086	5.93925479077487	6.05100004863706	6.15602213282153	7.90584572059427	7.75202023372016
ZEB1	10.9571149705596	11.079570342679	10.9354710787715	11.137054074614	11.2583881585407	11.2504661352532	10.9844043464162	11.0066935433124
KIF5B	10.4017890573679	10.5230615408432	10.1045632447237	10.2333561191094	10.1368160275014	10.4675806886368	10.6028831255384	10.2939727057948
CCDC7	8.22911858161129	8.54575942551468	8.36232427422443	8.41773706562468	8.31875727524263	8.55826678904273	8.52999685480994	8.20155548466972
CREM	7.82480911641624	8.01046813962433	7.77443176227282	7.9474026154232	7.45971195022762	7.50079289346126	8.11975526443042	7.96358478249565
CCNY	8.04308560100053	8.46650011676616	7.63385792575424	8.09031917368752	7.53617591653889	8.12732230554271	8.41374368215311	8.0663480261964
GJD4	5.85692978201064	5.56793821964019	6.30630241451742	5.28928874577715	6.06153406251108	5.51838438717059	5.28798872298101	5.99392994349748
ANKRD30A	3.83768409608974	4.38720510209846	4.25268819850881	3.84970980082597	4.11007585120534	4.32406698770736	4.13571158256788	4.01444036563016
ZNF33A	9.2523074163215	9.55894705884976	8.36838846821183	8.51270852229791	8.50493379701666	8.68476832938915	9.49891451503984	9.2285262681222
ZNF37A	9.6802237621489	9.53558656513153	8.75760854192825	9.21633257844824	9.30985876359718	8.84689164225355	9.56885817865367	9.62491811989469
BMS1	8.6154986692374	8.74089132611736	8.13449365351779	8.28848325453072	8.24963650403566	8.10708362656677	8.72435200633063	8.56822208144865
RET	7.95316170712977	7.92725141942917	8.01457660130036	7.89072862188748	7.86760616595703	8.18158703097984	7.7804916435177	7.99405003259779
CSGALNACT2	7.05126763808655	7.44943655030466	6.93491618644105	7.41500986358619	7.3616169073974	7.34833866379386	7.34515508167641	7.29874497387783
FXYD4	6.89598862937723	6.51264836796598	7.29811853998399	6.69472845995685	7.26274597520463	7.08517141122654	6.50131294910147	6.81048668590099
ZNF487	6.7302283463189	7.08517635899973	6.91147736009137	6.39050180107697	6.22555183279326	6.63775665427185	6.92300729694634	6.87329200616495
ZNF485	8.38534822254743	8.2286739633693	8.58759247092657	8.47490252850471	8.43813529967125	8.61800188284179	8.19367542303279	8.356027640969
ZNF32-AS3	6.01642762577965	5.78568348923537	6.23046093949623	5.91100518775372	6.04712088088255	6.14846424159101	5.73515871268742	5.95637057868861
C10orf142	9.24915151322024	9.10728142152017	9.11548523249557	9.05558945233638	9.0106542339898	9.27158209827897	9.13925343817542	9.13688141913993
TMEM72	6.14231939619322	6.20802488781683	6.68012871702706	6.35491556452334	6.61612453820179	6.66406200245345	6.18848127817561	6.12242221137076
RASSF4	7.68408437386094	7.44916441190267	7.55147888573081	7.52957547245175	7.56310906942565	7.5993987708734	7.63389377738405	7.4915832962786
ZNF22	8.11948854997778	8.58557679432112	7.93393312189715	8.3708202268056	8.45810583166312	8.45234352429692	8.46089955103933	8.34434754433258
ALOX5	6.39313466850382	6.44391319077785	6.92747131374401	6.41957499633575	6.61499756229593	6.30738634157073	6.56800593933071	6.28347211238074
FAM21C	9.86151630409123	10.01635328004	9.69501803797491	9.69557576281617	9.94654915472398	9.61987247152837	9.78512408940985	10.0278863145961
TIMM23	10.1159134482893	10.1960671614105	9.93899925772559	10.209855910399	9.9843844576428	10.1851453668625	10.289975048214	10.1143782512997
ANTXRL	6.90600135422394	6.45215313248943	7.34412594273035	6.27605950702948	7.13609158759737	6.94995083172171	6.20430594436362	7.0540281627872
AGAP9	10.2682050703332	10.4233198165016	9.34878349667289	9.75683343316558	9.94734610168043	9.40532985903879	10.3384029655793	10.3039591953089
SYT15	7.43056739105695	7.06335206419976	7.95285406284288	7.02358579639691	7.08936075334981	7.70888466108032	6.98017419266083	7.45398021121136
FRMPD2B	6.6703960027493	6.66786565163084	7.27261155940911	7.06663883837759	7.10262994539747	7.04896881314082	6.47987543892595	6.83076092634909
PTPN20	3.83903015004091	4.28987504678767	3.96348610251414	4.29383071954214	4.56011654500588	3.98805197348737	3.92845950196864	4.22752976958118
GDF10	6.02266634654314	5.72139081031362	6.36239836979155	5.75769528549035	6.19229233696456	6.01762361489121	5.87467837490002	5.81498936577358
GDF2	6.58670557740578	6.40610967062859	6.33385055957156	6.17771699316883	5.98977703520971	6.60084709715316	6.65995844962746	6.235906995135
RBP3	6.0532431452302	6.01773434815617	6.69940516763478	6.25549941119485	6.36350112520899	6.2830187717584	5.92797773738779	6.11249525389804
NPY4R	6.44577829175061	6.26318409470757	6.70582546433408	6.22264913772363	5.95717084687473	6.35243064143808	6.06976140848181	6.56331531589892
MAPK8	10.4620956063529	10.6438737784366	10.574379441741	10.4630931795027	10.4652929943068	10.4641698580588	10.5162836716795	10.5084267063767
WDFY4	7.76407802988512	7.19517548511557	7.8557085870957	7.38729149393085	7.3008045047892	7.50909600982364	7.50128244561648	7.3550744461055
C10orf71	5.29247902375648	5.21923982014605	5.72777271120173	5.0274235893927	5.02580512752389	5.33595500980745	4.90399124285805	5.49022169424685
CHAT	7.80120341760254	7.33883013368594	8.35408042398811	7.40505620503792	7.72852077453679	7.83253967863754	7.47499488507031	7.53696306497844
SLC18A3	6.35043021512941	6.5092425622724	6.44322894363176	6.06227379086487	6.59132087687697	6.41539939915079	6.30376137374553	6.53026152089504
C10orf53	5.76675812082042	5.36648375247144	5.0027946412888	5.14913298783645	5.22145481913704	5.42705813752289	5.6295129590966	5.44610006499633
TIMM23B	9.73520155313961	9.77398495530093	9.193656472268	9.54966042453187	9.57579808629142	9.52608241613781	9.71741346881098	9.74103261800427
AGAP6	9.58106651436285	9.80424350196324	9.11753811734467	9.39319170271903	9.39307891723487	9.38251249384408	9.71324652026588	9.58236787702467
FAM21A	9.44717954421721	9.65621989611986	9.44517623528733	9.44644456543477	9.63332912676825	9.37837880318489	9.43987820226494	9.63266016940361
ASAH2B	8.25640013394003	8.17540287939597	8.15967436103963	8.4583709749069	8.34513566383116	8.43917514831979	8.30899653070493	8.1750750126105
PRKG1	7.74679617230419	7.84801768841106	8.7826338690142	8.79611800562481	8.58038014274365	9.13180526537065	7.75401039550527	7.74875802261525
DKK1	6.71557100445239	6.54571501121725	7.57425795052968	7.05683058390872	6.90841423032572	6.94164171844974	6.49122412289393	6.67463494355618
MTRNR2L5	7.4011282226389	7.39527462397733	7.17274177372414	7.20789743168082	7.3095156426452	7.10750545859622	7.3918036783226	7.26756631687293
CISD1	8.35409137435757	8.31975754551635	8.29056637831029	8.40024282724948	8.35726783303213	8.55851604317636	8.51544919452012	8.41571414074831
UBE2D1	9.21793423998072	9.37675861307171	9.21134045288142	9.25003958660972	9.19630114843769	9.71985258953473	9.40620422283228	9.31610259289697
TFAM	10.2737836163345	10.1648980857469	9.91094188896204	10.3809719969089	10.2087223703982	10.2533485867396	10.324824432094	10.1722637632912
BICC1	7.19136807823646	7.16972141359663	6.67329238809548	7.61476155346808	6.81014126470837	7.00599307340386	7.34438610812478	7.04271864956589
PHYHIPL	8.04389056774501	8.44278556532697	8.23958677436267	8.55319735441616	7.87521621748615	8.28438262698219	8.33173189170351	8.2067870752018
CDK1	8.58203278678751	8.67949764976911	8.46265527182966	8.87679709927139	8.5135429566497	8.62608348150408	8.90921991703371	8.6560853686398
C10orf107	5.16147757237425	5.27907528746476	4.85124193057981	5.22827400942395	4.99466084993062	5.41987334537765	5.52151288736592	5.15569400416121
ARID5B	7.76890251784435	8.09021479906005	6.69376176594729	7.04058679202089	7.35894671541196	7.6126088740584	8.03464678805386	7.77352529294138
ZNF365	7.2328446958543	7.24219834731432	7.54251770304467	7.40743630883933	7.51474456430971	7.35041111265749	7.09776451167874	7.36334152275557
ADO	8.56628102135663	8.48904411113551	8.34362012377551	8.48436217362078	8.51651866176679	8.53058472922001	8.54796018384468	8.43135686525058
NRBF2	7.89223171173135	7.6489247742899	7.54594510375322	7.66403993323305	7.60231082241548	7.22008199724237	7.7909173673489	7.87643803158556
JMJD1C-AS1	6.49039498924059	6.49780709003993	6.83496197502765	6.49345743856174	6.73497559196365	7.16242950652306	6.20129861737546	6.68956372016545
REEP3	8.78088312036988	8.77493308901106	8.27052259496674	8.56192634720455	8.64034177183133	8.4914367585611	8.88226683752928	8.6746555760074
LRRTM3	7.04827776042296	7.31176971714279	6.69463486614945	6.31332979320669	6.25298242633404	7.06680062017978	7.15144133718651	7.24389351235127
SIRT1	8.90141055922356	9.20013588150234	8.48826709101497	9.06240492978688	9.01964758250802	9.02313875377239	9.1914943513862	8.9799040188524
MYPN	4.84909340459035	4.79684238761012	5.27528009509442	5.13960900054095	5.27649419164595	5.79223124059197	4.65813849956687	4.95959332317669
HNRNPH3	12.1024750559782	12.128122360016	11.77871591362	11.9780637009463	12.0215114912571	12.0445183301248	12.0851151174947	12.0934787616689
TET1	8.67044619230867	8.90985040410451	8.3553269279377	9.06941192420409	8.97704148746078	9.18042598899851	8.76443664842074	8.82589071495696
CCAR1	9.43502694426776	9.7454191747523	8.95550980595653	9.3630104685463	9.31332291076337	9.37773750398583	9.76341065260059	9.42642698574505
STOX1	6.40928380194065	6.18412799787431	5.39744035272405	6.06189741929318	5.91644179207596	6.0244203804005	6.3712438837559	6.28803723243941
DDX50	9.31235583614126	9.37452904727065	9.10097197097689	9.49836559661081	9.40351297680126	9.19632337581878	9.42383350880733	9.32548580625451
DDX21	9.07976434085447	9.27319352435859	8.60979345766371	9.1091955786809	8.84225173701109	8.61347433465937	9.27634448170332	9.04120109669301
KIF1BP	7.98057651159061	8.29514635186091	8.07053340513251	7.96795030700556	7.81004281741277	7.77663282416567	8.26168690148494	8.12473835866524
SRGN	6.18118867347798	6.08503914918346	5.87646365805197	6.04441553963582	6.1815875776571	6.39291899575563	5.87608986903718	6.31971822986784
VPS26A	9.70733175385561	10.0036017447694	9.62880094389554	9.7299482791657	9.67777821589565	9.7369202733024	9.95357017042529	9.79445285518925
SUPV3L1	7.59974074617234	7.99143446595242	7.28204301932844	7.66407379140874	7.80178029980293	7.47230687084588	7.99969084567841	7.69302591832406
HKDC1	6.19970425018904	5.9788299285298	6.77984018212399	5.83457296916195	6.49903787208693	6.93251491868687	5.95039889413965	6.19274669201097
HK1	8.51431530358621	8.96013129894149	8.11303748180461	8.27504428269793	8.04508202742238	7.68372419535576	8.82160977836699	8.63475293562918
TSPAN15	6.24111747496286	6.347818262671	6.27352705646452	6.30034542243374	5.90713749294679	6.82226143621963	6.32989065601268	6.2507515690921
C10orf35	8.50733081400841	8.49228904439959	8.92360459805918	8.52565590952384	8.61124266811587	8.66635034055724	8.45012470417934	8.44968367134887
COL13A1	6.60679055712728	6.55255812308368	6.91234395395634	6.58193507539939	6.96152650456519	7.00342277294635	6.4822649755907	6.62882860349163
H2AFY2	10.3497619283882	10.539558047045	10.3646427157564	10.5329324866886	10.4678115207624	10.3885518574503	10.5965012264612	10.3944581840494
AIFM2	5.24469177371406	5.28580718559996	5.85222943162447	5.34414794908302	4.85371418811194	5.49058966794705	5.39508511004811	5.13519125908735
EIF4EBP2	11.0880869103114	11.0863117148094	10.2847687851869	10.6957258799767	10.756646664563	10.5357289305716	11.1399486911759	10.9769922727487
PALD1	7.19029103402188	7.15989184960211	7.30983370214403	7.34673791961111	6.84166170461246	7.00655280210171	7.10819048080114	7.20570234195146
ADAMTS14	5.82171930793162	5.63787025781259	6.2256416312961	5.71964498298011	6.10486645371998	5.95775182434458	5.53638351728618	5.75882735417894
SGPL1	8.71425987471555	8.86794151420089	8.53283651738831	8.81484417337278	8.43236411646942	8.4986057855156	8.79499828444124	8.7069477775418
UNC5B	7.26966173662363	7.09858220948654	7.36691766634931	6.94052593068459	7.26881886153943	6.81606568809045	7.22628638100952	7.09089685288797
SLC29A3	6.87283843780979	6.71658740889948	7.2249717145486	6.8444592658827	6.69746661533525	7.17157365498949	6.90143332041073	6.63977184472374
CDH23	8.84914000743554	8.97960363445786	8.5924369907655	8.48721675569416	8.29745436557772	8.67062791495082	8.97896889424158	8.82493211097835
CHST3	7.43101101011955	7.50156563643573	7.55922059875501	7.66203340824186	7.07081529645979	7.40325397714082	7.62650588660845	7.32613460527275
ANAPC16	9.56715589198797	9.52540737476695	9.34168021621079	9.57097574452551	9.4156721888082	9.561873049417	9.71575568558646	9.57692962750542
DDIT4	10.0963938320278	9.99455733760687	10.1432235132289	9.91011465243622	9.52470297559357	9.68283723289122	10.1660163337002	9.86846377404427
MCU	7.62900156132554	7.86696854956145	6.87702344205876	7.70512914503668	6.98135801018707	7.44179753968208	7.86795072494854	7.5711985845935
OIT3	6.51023230487658	6.31788742507418	6.86377612097564	6.64723674197199	6.97435867406674	6.71064654075394	6.31113241606189	6.47710131704303
NUDT13	6.37130091771479	6.56121607072999	6.22621602819789	6.53482321415872	6.19890751235735	6.55080210008702	6.46810618763368	6.44433283037069
FAM149B1	7.70008922845689	7.74877935608252	7.69913988450474	7.37141925255091	7.3409566095634	7.78717977034144	7.84040179280628	7.71400009439985
SEC24C	8.55074157349129	8.57512098977579	8.14514705626083	8.50684118128603	8.66277924249536	8.43695882787862	8.62651973685758	8.47736955142055
FUT11	8.77655112694446	8.69902248748803	8.70863700620731	8.70034382676905	8.4855189241481	8.06212082115518	8.86806805475646	8.58390723996118
CHCHD1	7.62344067185136	7.67778200674321	7.85678590603182	7.82466394005282	7.75987435082302	7.82231277997022	7.9560408592711	7.6124889735367
ZSWIM8	8.50905258917589	8.35116470947551	8.81824427600915	8.56248152130985	8.60964816237492	8.75663752174284	8.28183879868432	8.57106163757605
PLAU	8.08477584250317	7.37858574420683	8.52795241072032	8.08189260708993	8.22543558481465	7.99191896991902	7.61587272130121	7.83081974377105
VCL	8.9725501437174	8.41457291893292	7.91490785546299	8.29824471754261	7.9859744426462	8.22558750412342	8.81381269754968	8.57684464459001
ADK	8.6506601025895	8.79041395537176	8.32549002279443	8.89122178335127	8.65935006315029	9.01913754063279	8.77267110475884	8.83686396289669
KAT6B	10.144851601607	10.1140404861342	10.1569307701358	9.96653655481248	10.0150264970376	10.1291841231948	10.0154545471593	10.1631242344552
SAMD8	7.98839041316577	8.47225971069239	7.79228161903365	8.32866831722602	8.03037528539124	8.00171848308535	8.39427576868046	8.13334962712219
VDAC2	10.0124879278034	10.1147842167989	10.2465707274542	10.4119811741706	10.1646684854015	10.0907041856856	10.1327842146094	10.1995259062898
ZNF503-AS2	6.64742857601618	6.21769176887061	6.77791828699607	6.58843963448059	6.48895584710856	6.59224403170083	6.18144754997766	6.5995408187347
C10orf11	7.42664097921315	7.40546560266731	7.44764373061668	7.23403014172129	7.57660795704545	7.86154037067924	7.24632658930792	7.43667529434415
RPS24	12.5758831793905	12.5768049598295	12.8011210005865	12.8660609417468	12.7241398105334	12.7362507731584	12.6375639873042	12.6212236558654
ZMIZ1	9.27837488272444	9.56770612337944	9.20914244499095	9.21880835169732	9.25056693844622	9.52505031352118	9.36345320229444	9.41757820457277
PPIF	8.47380819758684	8.47742238190642	8.4938892660512	8.5221564560869	8.09038447477241	8.34501351308765	8.5456742595518	8.49312757609854
EIF5AL1	6.82238050764308	6.39011977243163	6.83852335922264	6.65757288653618	7.0723051846486	6.96015602536696	6.27147844198482	6.93417674463941
SFTPA1	5.93197088808597	5.76116593264371	6.24197830438778	6.13681879575831	6.32446121939986	6.57288875955008	5.77345118514874	5.92189504712536
NUTM2B	6.49948295266885	6.53111145402362	6.98022593384774	6.8398768257893	6.65207394913479	6.90830144276432	6.50891249461756	6.47345000321125
MBL1P	5.45787887829422	5.10192962634858	5.42207448989052	5.68151851914096	5.51572482503878	5.69603302667779	5.13514167957519	5.2905526177931
TMEM254	7.43633890352212	7.79686084566644	7.24396859837613	7.65239992699498	7.30414311767122	6.87753222280546	7.85964989045999	7.47125459669448
PLAC9	7.24698563996714	6.98537843575973	7.05954292578657	6.96520786741047	7.19522431281083	7.23957011177965	7.03383879062962	7.146477830179
DYDC2	5.68980670818007	5.45631469645057	5.78958075563226	5.71591755086288	5.78783281186325	5.78216642617349	5.71840844728564	5.58187977105461
FAM213A	9.35409098866867	9.37972852429487	8.95924319754177	9.34589883057979	8.91158421985802	9.37039051179859	9.48202267675524	9.30075302358672
TSPAN14	8.65124711590051	8.6979509257469	7.80933415235799	8.32836307848755	8.13520785316065	8.07546759472215	8.75997889887154	8.44462208198694
SH2D4B	6.24461498800772	5.84479326992935	6.42397318897832	5.86368248946493	5.9732547317342	6.20548641240053	5.85899238823508	6.14827526841421
NRG3	7.45619518847753	7.4457276351109	6.72953341460521	6.68512957866978	6.59005042489532	7.04157761081659	7.57987464604752	7.38138242905984
GHITM	10.7520540284447	10.8033096052458	10.8065910033402	10.9954394228088	10.8702149913829	10.7333422218024	10.9418777384848	10.836865110118
C10orf99	6.02978728821801	5.89127407147472	6.45686157357229	6.02144615660053	6.00139282777988	6.23558800515506	5.90875204873767	5.90934416302556
CDHR1	5.82188224177558	6.39427232569976	5.50651295194091	5.88243776381163	5.71379800689163	5.98915488673981	5.902902695407	6.25298957084771
RGR	8.59188704932134	8.31839830463278	8.57655447830878	8.29545765018037	8.31112208486175	8.57609875022108	8.2707432177847	8.61002834031535
CCSER2	9.20684588693802	9.4119144240372	9.11702680896765	9.38091329907449	9.26422693037622	9.62805056837981	9.35975239316887	9.23213420728172
OPN4	7.00635221740318	6.42562712465643	6.98527301765799	6.79276646165203	7.05858732090321	7.03743712025059	6.65415896840093	6.75951838994575
LDB3	6.9780567445639	6.7243481544766	7.02972116326382	6.83020100850541	7.108037791906	7.07208442632479	6.69496567206352	7.0031601960734
BMPR1A	9.32560598829003	9.4738777558729	8.80264768351136	9.23272732954991	9.13598211612676	9.06967077827095	9.41083484507711	9.40525681008392
SNCG	7.92185211634937	7.47804961054811	7.69381622549846	7.5092434032765	7.36773475531054	7.7477354539312	7.48028213651676	7.83465804433937
FAM35A	7.00934781727912	7.30029570448141	6.19422491397469	7.21281102649618	6.82298031980833	6.82351152454819	7.4409393542295	6.82650685148274
NUTM2A	6.17370296488383	6.22032185322297	6.51419641149622	6.29908660741013	6.1843662893711	6.54817354416136	6.26967533919112	6.05429400652902
MINPP1	7.9564382364738	8.04503137545354	7.30073918186764	8.11044506604062	8.13156895435346	8.60462574534858	8.22598127667221	8.03446188842063
PAPSS2	6.07173065769854	5.35312740653677	5.87440363397549	6.21129614760083	6.12295988134138	6.22461363808499	5.48545080502847	5.93432604233395
PTEN	9.49832522074461	9.73124764276822	9.05886705880035	9.30035906779652	9.23104802555373	8.96943302834412	9.64715915969067	9.52411031305104
RP11-380G5.2	5.80836241107072	6.10960628174274	5.08175383571508	5.47193049877948	5.62875313655025	6.04573896275347	5.9350078117893	5.95019668107551
LIPJ	3.43672912931416	3.1762733013091	3.08624694143445	3.06441121179798	3.2445051322658	3.28102312120951	3.37227244518041	3.18667860116633
LIPF	3.78053355615882	3.5795662829694	4.92575233214754	3.78936955540052	3.74965756974517	3.60242155822324	3.60632256711766	3.66571348016863
LIPK	4.23463500531857	3.41571872218468	3.62979251043903	3.21719154110238	3.66211608909675	3.3604070547179	3.53457317428119	4.01373466870057
LIPN	4.90141467989814	4.29643643708983	4.70670164834456	4.56083610509477	4.53620669782787	4.61994182955745	4.42119487108468	4.76764627861266
LIPM	4.7747070228908	4.76976527241087	4.88110388052903	4.77672697030107	5.54551362612659	4.9224414698817	4.65579711481725	4.89495137142629
STAMBPL1	6.06712970300639	6.52455812720915	6.89546952468167	7.04375778071743	6.79537451997591	6.57928850933168	6.49928981796832	6.29957719758235
FAS	4.52563033157632	4.23787298682103	4.68274775688086	4.84201454965788	4.69121332344464	4.56909534185499	4.48296169098537	4.30209587391831
IFIT2	7.14271447417821	7.01278187684053	6.803529721967	7.19050946820867	7.33659502254771	7.19246008146414	7.02045552829458	7.04209926355518
IFIT3	5.94535669270923	5.50160652112898	5.50684533216581	4.9495078153355	5.38816128254144	5.90810751123428	5.7443973816897	5.57588894833124
IFIT1B	4.94752936444487	4.89634490528416	4.65262639622125	4.94783118342002	4.77494011155367	4.97542309500067	4.91735327927447	4.94210694201684
IFIT1	7.62328487694443	7.59963905275437	7.28995479662037	7.53805640326495	7.1217628185542	7.51000307203298	7.94942348435864	7.51716307569014
IFIT5	8.452930070151	8.74071980005594	8.60151763422967	8.61569198671586	8.46653497483913	8.82816147156139	8.8765829956506	8.44368025082083
KIF20B	8.10907348939983	8.30325688443078	7.37259237199886	7.8686269125418	7.70341407396463	8.0888021853476	8.44014965296894	8.00274023963568
RPP30	9.28925163915974	9.32555700817795	8.87946577951357	9.31889367961028	9.14414500304914	9.21102201056574	9.4375380282239	9.34684239442828
PCGF5	6.36014408102121	6.47465919845779	6.54120350743242	6.35621069038073	6.39612418260479	6.74281955936541	6.57450213921126	6.39675890152559
HECTD2	6.94360435603533	7.48517091418414	6.93995459158122	7.27558927468414	7.09661004879176	7.30754710515319	7.34698678333954	7.13072223692733
TNKS2	9.67742433129573	9.72485368782998	8.8491518294243	9.36840822528418	9.17010367344959	9.2033845814966	9.76292925866764	9.60986307804179
BTAF1	9.67804780754293	9.70963639194836	9.11290096861938	9.81518196739252	9.63083194488312	9.47598100284109	9.82021208848563	9.5699041991769
MARCH5	9.88905499988515	10.284839322736	9.47329270434776	9.8869087674588	9.76896823563458	9.94600911593418	10.1795882938161	10.0702474388067
KIF11	9.03776937605315	9.12823447567143	8.06742598879795	8.81118973046889	8.66033532579253	8.33506481463485	9.32929837782673	8.83127321324466
HHEX	6.08571338782384	6.10655387049864	6.52950552392988	6.40430515519611	6.12404353706117	6.46044483280992	6.17188835174645	6.02145031304657
EXOC6	7.10273663681546	7.57179417521858	6.94894610358278	7.36208693130205	7.02332566511481	7.15154250479824	7.61114650889496	7.21891041778047
CYP26C1	6.3681675296981	6.40201790663349	6.62973060859293	6.10435200379051	6.34814945247022	6.98896483506462	6.4550383306567	6.24339053429345
CYP26A1	6.01650251341482	5.38947949163715	5.98812081862102	5.87025841193205	5.64648433153496	5.77285424513192	5.56105761187065	5.76360713819391
CEP55	6.09453142461436	6.62855125078291	5.77021500481616	6.27680782715367	5.68138604538967	6.42439147681569	6.78103651126142	6.12747914201306
PDE6C	4.87876256575618	4.77945807435669	5.13387274541695	5.17113803077144	5.16696988218079	4.93659753551379	4.67994975308767	4.9834533584755
LGI1	6.66776879956812	6.65226497918126	7.17206654857606	6.23889097270832	6.54156218420389	6.85036661075096	6.67898327170315	6.72836581667769
SLC35G1	8.28258750743917	8.10450409093351	8.45163475666122	8.09108793886336	8.50409496179952	8.48374187879924	8.07523645065586	8.22871853155588
PLCE1	6.29745771811716	7.11790555143213	6.64822465061939	5.81268358744507	5.71942739884763	6.67000008822409	6.36112306446144	7.11734081879557
TBC1D12	7.28670849545519	7.19656087971382	6.78655163991667	6.88094356283385	7.06858975985594	7.42674058374321	7.29064647759707	7.23155169468687
CYP2C9	5.694182998673	4.88825863620006	6.23826142944021	5.4690957657416	5.301485020652	5.82639853258882	4.84040643093422	5.6803962666738
ACSM6	5.22908646212006	5.5160219853151	6.34969935749977	5.48258559230687	5.24010921975141	5.75915110224619	5.2334285011642	5.4661881737132
CCNJ	10.2722843611502	10.5326171277228	9.46812109478581	9.82942807932146	9.7949943247974	9.45639851221826	10.5119307499953	10.194857019218
ZNF518A	7.88377854235299	8.04481661871864	6.57868230439883	7.92755633448379	7.52396641002699	7.45878824431759	8.05843058409063	7.80865101212736
DNTT	6.50121929147461	6.54373209213214	6.52406190933432	6.34503399201582	6.46171310512002	6.38019485241653	6.63664649093484	6.35642337066726
LCOR	9.61817971122285	9.85733785740154	9.00498849832464	9.5615591965878	9.5350918296979	9.18379834744665	9.73834271878049	9.64043812002357
C10orf12	6.87726256143065	7.18510041277286	6.85292131496289	7.2311156360092	7.23004456009792	7.21325512570735	7.12064152051047	6.94300427239637
FRAT1	7.8927301741237	7.4944298894594	8.06067167541554	7.85954152918428	7.98675895870677	7.9982140595951	7.80339736590301	7.56911558621245
PGAM1	9.82126678772491	9.85867682982003	10.2288935739241	10.1070075272313	9.83019282147872	9.75707264738029	10.0508707329862	9.74373185488075
ZDHHC16	8.69338943221448	8.75965849409731	8.36163130172027	8.42648751762502	8.511176341081	8.46848760683321	8.71290915524624	8.75701894626793
UBTD1	8.72761801766078	8.75653049937835	8.95338359201271	8.77533524287221	8.9166460267536	9.11224091198878	8.68042802498467	8.70012304982632
ANKRD2	6.81519808279994	6.85321625515059	7.09283820737287	6.97421681615549	6.82209978729067	7.20340462822993	6.64644476630014	6.96032037308108
C10orf62	6.20014039355711	5.6793807614115	5.85816961812024	5.43267673194791	5.76360375481481	5.69656098138578	6.15626408712839	5.70716703888964
MARVELD1	6.59967968172885	6.32800332918473	6.56823514058187	6.64824302100966	6.63787656161694	6.08342484167445	6.77730845477614	6.23499480941282
ZFYVE27	8.33467514482384	8.27166040271811	8.37619710214453	8.11651501937342	8.17354925198197	8.35991382024387	8.23170746852117	8.35028531581336
GOLGA7B	5.59994219113765	5.40959261987356	6.07384641730651	5.50934982683558	5.49356005069776	5.55855822866387	5.50426843776559	5.47045654464613
R3HCC1L	6.99204701417587	7.01411645913479	6.87817639099575	7.15666629486727	6.81000249027124	6.73969044096842	7.28103075088137	6.94397055026899
CNNM1	6.49758173043578	6.75348695630283	7.09457144866735	6.57655914258667	6.96654929153565	6.71493046542214	6.30462869142969	6.89035081111829
NKX2-3	7.1614563349737	7.00641023313947	6.9587024920668	6.83683271265118	6.92141812371124	6.94468449460899	7.18062032476354	7.06451355710665
ABCC2	5.6718222302292	4.99346603577403	4.41765862121487	4.06906059186442	4.19134740649106	4.50476986522067	5.1834927890914	5.28638825944499
SCD	10.8900232078811	10.8923184212748	10.1653565939532	10.5730071814195	9.90283615837039	10.4687457073517	11.1654175885031	10.515692816691
WNT8B	7.63905493576405	7.08241693323848	6.06364214616089	5.50853087935433	5.84896648396752	7.00015959907053	7.46732652083881	6.90256831545527
HIF1AN	9.34558212529188	9.38649072633771	8.91539214315297	9.26726025818721	9.15666418056809	8.87913170477331	9.36019650393609	9.31467881035799
PAX2	6.46631700098695	5.8554204763018	6.89088599769747	6.72934982493049	6.83207591056437	6.59719762473026	6.05383512574792	6.2687169539869
SLF2	7.65900757193226	8.28855832154671	7.19028227186441	8.0494215169753	7.32538814510553	7.56146756263895	8.15138441159471	7.72672659458745
SEMA4G	6.52479395572116	6.43543745878405	6.45014213690274	6.39960068376807	6.25683638914885	6.25737573102062	6.40274764583427	6.49479721613986
C10orf2	7.52003441469507	7.53076387294235	7.37940773747111	7.22208690793416	7.04957836049039	7.10502263010807	7.57007337839614	7.4009616112854
LZTS2	7.50287526144983	7.64721618814817	7.4354374736057	7.4181878023456	7.37347528172886	7.47801595107652	7.45295136341067	7.64995263250468
SFXN3	7.09767974434794	7.21234968338534	7.23316980562967	6.87111315206945	6.79799097998639	7.1637972886421	7.07313203625657	7.25301874213669
TLX1	6.81004900643238	6.55252648643807	6.39893453910655	6.21447533870911	6.70702899683262	6.91005067775146	6.65010095912869	6.66805230815439
BTRC	9.06438738681907	9.2241505648237	8.79590170891701	9.10090115892559	9.02388150650542	9.23023618164089	9.03934026250358	9.23096940227322
DPCD	8.78223458845231	8.87011235947591	8.67705504921531	8.94517614597454	8.63918489780228	8.36889426525883	8.94628690240084	8.84579465937985
HPS6	6.92042388230427	6.90332080775557	7.15708213884178	7.06545004395756	6.94089651568532	6.97622575339047	6.74482943930529	6.9731626156001
PPRC1	6.83341899083764	6.84553888374131	7.3720840689174	7.11186964854969	6.93409114569247	7.47321615204606	6.89299244721821	6.86645251136115
NOLC1	9.39016230243322	9.50379425194224	9.4489123659745	9.51751784200021	9.33966794018727	8.98581648021933	9.43322628563493	9.46122010645965
ELOVL3	4.18961723857406	3.63917694846677	4.52337868193396	4.71000127640705	4.46227901059131	4.87555660497593	3.99301312076931	3.86048584873782
GBF1	9.28015395299468	9.50828770445022	9.09200562786024	9.13881007200854	9.21141989891551	9.24977138123683	9.39697561346045	9.33875018651849
NFKB2	6.83174555611183	6.94756060086474	6.85397586779974	6.59475742172796	6.74111135816301	6.97077162039495	7.02619090735513	6.7131784789113
FBXL15	7.66431630873292	7.7182520659119	7.28576475006835	7.64466661686996	7.30737020458362	7.46278900676053	7.65944020364781	7.65355670163154
RPARP-AS1	7.89904642862118	7.774394752513	7.94067334768953	7.83610571532227	8.20077375821004	7.90196544286249	7.81388588586887	7.73954899836308
MFSD13A	7.80544949562838	7.80837199527905	7.62692627933227	7.81298989660081	7.86740196345231	7.69969167852797	7.60947083796881	7.89094337846418
SUFU	8.06275241821876	8.08379199155867	8.06045945996557	8.180572702226	8.31773644448805	8.1544949892093	7.94742989850998	8.13761690385248
TRIM8	7.81308898048563	7.56974121743054	7.38813694884786	7.87069520161049	7.78294737379086	7.72971427794656	7.64911540959618	7.70501841196757
SFXN2	8.28267558350659	8.12133382613659	8.21969186853695	8.04395543754628	8.03508190030288	7.9127550895419	8.25918447983763	8.07375704727535
WBP1L	8.76430175707846	8.74894668224112	8.48709025182525	8.55474544643029	8.73623145725119	8.68544485912009	8.71131056033676	8.75127710269447
CNNM2	7.68159414508927	7.80939228863885	7.50591731892168	7.89038492582317	7.6919853637477	7.75697626791749	7.76640451970322	7.71677788299085
RPEL1	7.74999326670099	7.66277913600422	7.86086015597374	7.86913963946071	7.8351955569851	8.05752364061163	7.81321539404985	7.62535418840484
INA	11.0433278148155	11.2811480458315	10.9685291024452	10.7378740414608	10.7078299248087	10.5219349940992	11.1422439066327	11.1020599271121
TAF5	7.72615918258159	7.71559468816041	7.12932313220479	7.57421690758131	7.35566966998761	7.13947283759609	7.84911716819089	7.61972965698615
PDCD11	9.00867325855901	9.11357422211137	8.75080860593719	8.86869508980284	8.86245060699261	8.22291702777886	9.17493100645761	8.8901126852314
NEURL1	8.02661935142291	8.0805819627951	7.99874323135666	7.65525831127917	8.08787252242669	8.14505948740376	8.03361114273514	7.99854027671425
SLK	9.82907067681778	10.0070369963205	9.37961444798318	9.75833666031824	9.79463322547405	9.79386223338455	10.0277013508152	9.7937509800561
SFR1	7.57294851999868	7.62570468127469	7.58218569739579	8.04932435543376	7.61700134338647	7.57942478679167	7.70828414132098	7.58690148879957
GSTO1	6.75862286086058	6.66970232797899	6.7731015401941	7.64425729233869	6.85513266773571	7.0549393203943	6.95871270203059	6.67379396551917
CFAP58	4.65628255894764	4.74117603389632	4.7595699963864	4.76656149424	5.18386342607075	5.09540331840564	4.72925377877809	4.63171192855395
SORCS3	5.90763930987721	5.38129304028186	6.17576232808036	5.77512248667142	5.98992040404116	5.99293264255491	5.53329572914311	5.73451862449543
ADD3	7.15331751752785	7.568164436423	6.14240545937853	6.49081291203596	5.71009143371105	6.45492725521278	7.46013388263665	7.29177035051763
MXI1	9.48716296351703	9.63798068981285	9.06957608208339	9.06187875843381	9.17687959623975	9.25947311238335	9.70787696316933	9.48877055098322
DUSP5	5.87869580450818	5.53104577317713	6.17458119026803	6.0708095329816	6.24960312187144	6.17626699097439	5.53173640298079	5.90420507388707
SMC3	10.8688928663376	11.1313333545085	10.6031036358984	10.8236487135929	10.947369926149	10.6579100469106	10.9999102462243	10.9072917266226
RBM20	6.87948839998685	6.72958169957384	7.33486898941411	6.72287477890796	7.12511019965693	7.21127424455668	6.45263129866072	6.98185608896599
PDCD4	9.78366629509314	9.91971580950431	9.37360877836987	9.89562191238894	9.79446183369046	9.54896332830319	9.9785186381906	9.76990988652365
SHOC2	8.7741191333627	9.07731985860179	8.86330955987975	9.31169152856343	8.96970749769114	8.83469015888624	9.11265970982658	8.76880238506564
ADRA2A	6.28637521771832	6.16721369219811	6.37112830504461	6.08433727025567	6.22427439616882	6.41790935408028	6.02184918922454	6.29210944669469
TECTB	4.36952388864819	4.08198925464894	4.1782337525308	4.12621256089119	4.23727490283081	3.95273760840216	4.30284188722405	4.11728392631102
ACSL5	4.99275035123247	5.07253781499908	5.82366650903504	5.73512081276804	5.84519269790071	5.25662314183161	4.99532202805938	5.06740164627981
VTI1A	7.75552406915536	7.96889024772387	7.48838405844511	7.8909922171653	7.77591460443386	7.66032140622547	7.8879760325645	7.80266625585139
TCF7L2	7.56450520290195	7.37738881415539	7.11646775328131	7.8611464703231	7.5214368816099	7.77286842834688	7.52306594914195	7.38021332147563
HABP2	6.12639136149245	5.55809913403454	6.43347477691229	6.01629505264299	6.23793564232982	6.67061667035173	5.7058665091294	5.99885216770292
CASP7	6.96704004072985	7.02683384970575	6.6630243114485	7.07752167322193	6.91112513731046	6.5581848878958	7.2819167148791	6.83844467024151
PLEKHS1	4.14838876018167	4.24069085800803	4.22958947887453	4.33714153967887	4.28551355386005	4.19908868765452	4.0361101670571	4.3066051652559
NHLRC2	9.49216229465697	9.58352547186597	8.49774303839206	9.14941746920734	8.89469569634914	8.97231279665891	9.55077007831811	9.47196623940939
ADRB1	7.32156999501989	7.1274283624344	7.48494274057406	7.27429064002802	7.35494765733901	7.59188476302497	7.01283549940195	7.3844855286661
TDRD1	4.66477678876993	4.309264127128	5.15114851922178	4.93223709495733	4.74397224715678	5.01310727641383	4.50891395378251	4.5150870604014
VWA2	5.87948723164589	5.8015004186168	6.17502499518875	5.90456503340207	6.06070514760209	6.23991526577025	5.86222064764095	5.74669998008279
FAM160B1	8.08497712171886	8.57017775069608	7.78248304659393	8.28534528019194	7.95983600146225	8.41744509594467	8.50477712539907	8.14224731396736
TRUB1	8.90563361876322	9.04093276146338	8.66877782302282	9.21626382260272	8.9135051381463	8.82929085383715	9.11141490841054	8.90151015871104
ATRNL1	11.0375464834691	11.3798882755239	11.0103446540382	10.9681450118686	11.1905326014337	11.2427723144889	11.2427398030396	11.1361858318975
CCDC172	2.77979814597661	2.86866455467291	2.58201542689251	3.40264582117761	3.09298160505302	2.84321383673816	2.79372691784551	2.85546084768949
PNLIPRP3	4.53686105743379	4.56284435850253	4.99466199646772	4.70518839057582	4.88245289775038	5.25043336487563	4.60245578780738	4.45151954423629
PNLIP	6.13682777722419	6.06211204835455	6.50325887856414	5.97106798275442	6.23654045145624	6.11405654217022	5.78592461316201	6.22421964155355
PNLIPRP1	5.61491119785924	4.96410326478091	6.5071359238099	5.98729200610012	5.95136787835352	6.14178337701009	5.10828727168469	5.47260755807754
PNLIPRP2	6.66967774203698	7.07721461549841	7.19829921383875	6.88202307301526	6.88425888840209	6.57768003466788	6.77390051895345	6.88099789440765
ENO4	7.35970103785231	6.98068510324203	7.33641263851948	7.2752786271011	7.22459015850628	7.59372615766614	7.01845023526904	7.40721704780761
KCNK18	5.04189280818792	4.845111878729	5.77306615146517	5.18623689396832	5.60504832638428	5.45717509668004	4.7514555905125	5.13464128452129
SLC18A2	6.63065889098482	6.03878550991308	6.35561235486352	6.18586951107121	6.36609692028729	6.50709749309347	5.96824518194424	6.59055801228568
EMX2	10.2508022745976	10.0813674352994	7.79580956106899	7.72427421050902	7.7141145619958	8.72028414772081	10.2886366277281	9.96992920555457
NANOS1	7.44552959910864	7.49134335286863	7.67198118324766	7.88115296450648	7.93994043961811	7.88322351550974	7.40751266722814	7.50901241257525
FAM45A	9.29742576393704	9.15319333822361	8.88611712892328	9.08862103113402	9.1635034679933	9.30390733635027	9.44098374835911	9.07422386583227
GRK5	7.58214856284137	7.61982399605072	7.47816817604971	7.27193524442687	7.40215138594448	7.67592479585272	7.64253933576757	7.66458994564266
BAG3	7.54535964470601	7.41249220360814	7.21315645307552	7.32627060309894	7.44505015476647	7.34233610700243	7.43405017651068	7.56054136313365
INPP5F	9.049588348364	9.24826873683004	8.50813704644524	9.12692064854039	8.73181326815312	8.48994974185232	9.34457622120493	8.89175045583359
SEC23IP	8.67937220084846	8.8410103627846	8.40522876699304	8.83862992588653	8.80210724809909	8.97336945915751	8.79203715309417	8.77064727146428
PLPP4	6.28381258605782	6.5637233421739	6.83592554738328	6.26484052413229	6.1805177975681	6.5000570385987	6.18931990900438	6.63483366196998
LINC01561	5.56558695105134	5.7896540756859	6.33871613204199	6.00528371315132	5.89919303462199	5.86009210154658	5.81216818268047	5.49784309678047
WDR11	8.2501162581863	8.37492965984516	7.49407606207768	8.19519563251104	8.0575405635645	8.16419680369694	8.38190828435752	8.30525559246427
TACC2	7.75851326233843	7.54311259647614	7.43350877738705	7.70702069364537	7.88933693018993	7.64236803857659	7.67886793774843	7.65032871042033
BTBD16	6.58127982086362	6.55661756060873	7.12290035611692	6.69667064364874	6.94838350905603	6.83416553310524	6.69348562260787	6.43936307995107
PLEKHA1	8.54576342880762	8.79876920066491	7.68710543724756	8.22657136422953	8.07583339170093	8.26603868978118	8.58111794756428	8.74485208504651
ARMS2	6.17777850931778	5.8571873056982	6.68858908186595	6.15678493317785	6.71683512661635	6.52731488800261	5.95441541564958	6.08364746746308
HTRA1	7.73803051911808	7.71807937426102	7.62093509277085	6.93980577452146	7.0408461865772	7.87013969454167	7.77058290476744	7.90701354527841
DMBT1	5.91296263189419	5.68505667433897	6.94646973688256	6.38398286269245	6.34665151611289	6.21468001373117	5.73715752588389	5.86638122728471
FAM24A	5.85848989022676	5.35271273680602	6.24375996882228	5.7378739724892	5.90105609523635	6.21379598133633	5.56623065025678	5.7341004673813
PSTK	5.49468517244024	5.22175509111545	5.20453889599245	5.78378012231832	5.31909235142674	6.03225458808626	5.32800766922289	5.5775457482899
ACADSB	6.68776611339779	6.96281621190712	5.87213209131544	6.43500563179648	6.61607587594824	6.46457831171842	6.91473821310814	6.71599825698274
HMX3	7.1523230540195	7.3430162189812	7.18403096552759	7.04878032928712	6.97883515751251	7.42441677438031	7.30643801378883	7.09511475660635
HMX2	7.85792680569009	7.49189994191472	7.99600019731248	7.52685960700119	7.85776892403865	7.60123476743469	7.41010587015453	7.87007843027488
BUB3	10.3549048037062	10.2678419922219	10.262247775886	10.6059327394339	10.5478962946067	10.4373290019298	10.5040926914014	10.3347156187194
GPR26	6.00138126557687	6.03137440386232	6.04405638877787	5.94723624663345	5.8421588018671	6.16310633679648	5.91099686665146	5.99030632666332
FAM175B	8.74280820680821	8.68111796016324	8.52984428413072	8.72936124990359	8.69910688220531	8.65823753860169	8.90044680212966	8.67135029348988
ZRANB1	9.10855899297364	9.39219947341929	9.14440652782953	9.11744004628475	9.24845903676311	9.0838804820415	9.31872019329292	9.27188856611464
EDRF1	8.35839436405587	8.53250680675986	7.90531500097474	8.21073414092395	8.31806956081909	8.17838792339045	8.69680058293049	8.35630179607506
BCCIP	8.6902040495852	8.89452441646595	8.3799254441387	8.83661302601355	8.75048661229577	8.71842450108786	8.99472442808697	8.76522534041486
FANK1	7.74543490019304	7.413846659739	7.58285670870293	7.12516863121131	7.12420303938379	7.64020724671129	7.44694173448494	7.83778218546002
DOCK1	6.55973167276223	6.84945703133005	6.44665854965551	7.10880227113643	6.92937867064941	7.08699355347856	6.92713185001637	6.53012764396946
NPS	6.10931628671459	5.34995671119042	6.25454045637205	6.12019421907278	6.14454905114406	6.20508398628688	5.5475722239039	5.97274235950743
FOXI2	6.34975121752786	6.56788745820631	6.76898536398352	6.44426389025159	6.58555237539225	6.48853642545492	6.52575887498416	6.33303736547938
PTPRE	6.65155143168911	6.72813218883405	6.50724453269435	6.30157723235254	6.49684672356756	6.5881540913186	6.67150002115566	6.67368939930522
MGMT	6.68572327177041	6.73661807376301	6.48945900745288	6.38873803192281	6.58263033614998	6.68910346528518	6.87011251149614	6.6157611056538
GLRX3	8.71141196089574	8.97090066044983	8.68445348719862	8.93730065550982	9.01372678293871	8.97899692408557	9.12971733471659	8.68686915743871
PPP2R2D	8.62467963598042	8.9538907465295	8.152354350304	8.36663560469568	8.55987743623023	8.60407447613345	8.78887124788582	8.81531306581549
JAKMIP3	7.86705458234503	7.9880738413864	8.11701897046715	7.70636916884274	7.69980675305027	8.27248165204333	7.70205276418429	8.07620362747927
DPYSL4	8.33321838041157	8.60692078591074	8.46196876389852	8.38473113309282	8.34836234073894	8.36256415249933	8.4482941659083	8.46389177155551
LRRC27	7.71385537444381	7.9001720876112	7.56467387048904	7.79222425294665	7.55017869553979	7.86564288096988	7.94440157815153	7.7522481015848
PWWP2B	8.42302972609078	7.8846500466759	8.08795160012895	7.68193136636395	7.94351028548058	8.15426034117785	8.18618330602798	8.00937890394121
C10orf91	6.07127598995579	5.67224664179498	6.32140966432178	6.14326759241929	5.93343853427376	5.98427954689947	5.81713623439145	5.8291683983154
INPP5A	9.03076565044545	9.09655236915505	8.74681995695301	9.14099128841711	8.9650836676835	8.67839280607865	9.21526407807519	8.96273065169903
ADGRA1	7.52371079438613	7.53850563943358	7.53633536258756	7.40447794506755	7.44130746752154	7.81802429689845	7.41097053586106	7.61757638912798
KNDC1	8.28261473431434	8.1257292562409	8.24383270617372	8.04024831955891	8.37377911320752	8.27872932529356	8.08745280999769	8.28771208953514
UTF1	7.80189341181561	7.78449292822441	7.90036094135673	7.96870287916868	7.62705798696601	8.17386025817214	7.58022559771826	7.89619967093836
VENTX	7.58246585832577	7.62298382576052	7.75258968537305	7.57622263224332	7.5739480025589	7.87287214677586	7.44366578868626	7.66046999733733
ADAM8	8.21790238964382	7.92087970310501	8.36831911071933	8.09442753985597	8.37305994047299	8.18297199575753	7.85464665359542	8.1699407254506
CYP2E1	4.56548002078408	4.67710854378839	4.73773210586361	4.33665589014913	4.82777133612131	4.65039767912323	4.72655419659269	4.46094725127189
DUX4L24	8.91584906546705	8.6856861589251	9.76319253620446	8.99460988109064	8.86979112987138	9.62643114320661	8.49116387706565	8.99832144413425
DUX4L22	8.91584906546705	8.6856861589251	9.76319253620446	8.99460988109064	8.86979112987138	9.62643114320661	8.49116387706565	8.99832144413425
DUX4L10	8.91584906546705	8.6856861589251	9.76319253620446	8.99460988109064	8.86979112987138	9.62643114320661	8.49116387706565	8.99832144413425
DUX4L14	8.5304274817333	8.31897347981608	9.21205720969754	8.60171314666936	8.45498902612449	8.94840711435999	8.39955913281295	8.37723999870692
TUBB8	9.07833360981872	8.64277474401978	9.04234244378457	9.02007556104696	8.74952262135017	8.8434285639948	9.10738431286133	8.70497590428898
DIP2C	8.46017843763349	8.6897922820153	8.39159683826676	8.31050165476838	8.49275398050197	8.20734909945986	8.57816242854786	8.5113444581188
LARP4B	7.85611934830138	7.55535880412297	7.60612184649125	7.8692962313995	7.68353582151078	7.79132483565663	7.79448408958347	7.63620748148067
IDI2	5.74511781684928	5.75468155287732	6.26552141589957	5.98940201319234	5.98831795388401	6.32626690871454	5.82058746845176	5.70336548625283
IDI1	10.0709980410398	9.99876693711897	10.3179799009518	10.3789098513949	9.74826763430415	10.4047651672519	10.3487345727776	9.99679907790707
ADARB2	6.85325199697558	6.47061069990318	6.9359587308685	6.73340704723912	6.85478939270837	6.97110901719378	6.45161348210029	6.79748481996409
PITRM1	7.6462183937208	7.91566478125651	8.05897920016092	8.05198791088003	7.97275268412953	8.10229827501585	7.94310523438978	7.82045303851349
KLF6	9.23667013130057	8.95518644067024	8.76685434567284	8.86284258898514	8.84566504948052	8.78988032165361	9.13482181483269	8.96194012247212
AKR1C8P	5.76312441781599	5.45244023573734	5.18774868900857	5.49320900772051	5.3543909086625	5.47524222850006	5.36403488977797	5.74170653003148
TUBAL3	5.97411667768172	5.73602620279665	6.15326212066952	6.09013880480388	6.21134335018515	6.4275019852771	5.48903945518484	6.16044123573707
CALML5	7.73396676321972	7.70099448930877	7.86272217351013	7.8121000670316	7.9048790629024	8.1478746795855	7.82385344717191	7.54330645348394
ASB13	6.05368270401417	6.07608015390431	6.23862982372803	5.57529280788342	6.15327888005795	6.3381523533231	6.24242350587973	5.89675708894309
GDI2	10.8819834172783	10.8938534448069	10.7887795565202	11.0372574964803	11.0076353787258	10.7010313868536	10.9679495027711	10.8752395791806
ANKRD16	7.60742298586693	8.10562004736166	7.63348572035684	7.729239527882	7.48405671724426	7.93127538183421	8.04908605253269	7.72399163338309
IL2RA	5.99947512592103	5.18477222836472	5.73429102728624	5.38375378461125	5.60020338253558	5.93106435613238	5.56383359721514	5.54223511479593
PRKCQ	6.45463401973482	5.88585215587249	6.52579445235126	6.92137321124513	6.59549235265202	6.89995211909048	6.40659509902692	6.00624104554612
SFMBT2	7.92885453004861	7.53390001415867	7.23828756109751	7.60548108199257	7.52941722470352	7.55179620855269	7.6571639358273	7.72212103645503
ITIH5	7.69900027758655	7.41588836619735	8.3004686833931	7.56609927560897	8.09258251684059	7.64684320914215	7.3867914141486	7.73630924745438
KIN	6.8757576184434	7.39702713382963	6.70392635598063	6.97639662797654	6.86615288323863	6.91031539637599	7.33212377560882	7.06839089308331
USP6NL	8.32193763256156	8.23027491225169	7.57298564211236	8.02444193145628	7.83492556970755	7.67474989922221	8.29121743797017	8.22284783240052
UPF2	8.09644034564227	8.35456701726131	7.48077780750429	7.96837673556122	7.91277452648934	7.87693140191415	8.26493583275424	8.17898985992699
NUDT5	7.67347800616471	7.85979797765478	7.51373909382932	7.98878960837676	7.84959020137184	7.55094284203383	8.04902793391778	7.71070949454397
CCDC3	7.15578388577625	7.21533355553869	7.24862020134898	6.82329662588443	7.0313270865532	7.4914559421582	7.10748723688461	7.22254906752497
UCMA	6.48828314342081	6.25042954067437	6.57511510980922	6.27030602986933	6.18458419575413	6.45202683261539	6.30106951547833	6.39215498022628
PHYH	7.88298368036955	8.22687198236612	8.72758512850852	9.01020795672743	8.58774367954106	8.93221016582218	8.27188155998295	8.05465164297131
SEPHS1	9.44662606728928	9.60808205232767	9.24661087756661	9.62045400922377	9.32973097473971	9.39552704391884	9.68293633591164	9.44791565644844
FRMD4A	8.81468071106493	8.83083034652383	8.0800967302552	8.10620270008728	8.13804779161838	8.07837492262143	8.7464846605993	8.78381388900131
FAM107B	7.48475569628217	7.46779514223523	7.19050191623984	7.65220409840929	7.0780958497032	7.37974474727491	7.68183262315728	7.38597826655099
CDNF	4.55703003729276	4.73054920932959	4.70035891840755	4.83475351870158	5.17418073227827	4.73200487337509	4.74497400503773	4.6553290379667
DCLRE1C	7.67290307135538	7.70871731897824	7.20939748265114	7.77766402880356	7.9232278496495	7.53384128376516	7.82263090212758	7.58871615010847
C10orf111	5.05128839328594	5.21861634254781	6.26825438104499	5.49970221197223	5.66897664993601	5.80783100730999	4.9413010729605	5.36708082308337
NMT2	8.92790128325555	9.03387689725098	8.77712292751241	9.01846542215207	9.08494573770506	8.75067896347344	8.92413081782069	9.07820236693338
PPIAP30	6.70288714518621	6.72070722569424	7.47538361398242	6.78372648724527	7.21971454995765	6.90153467261086	6.44421640406428	6.90173243160129
FAM171A1	8.8868355566948	8.73779510068286	8.87409146883214	8.84103682622561	8.60482148544326	8.49956246942816	8.94751663005618	8.66419826606703
ITGA8	5.82695456999876	5.18465792398031	6.40953939057961	5.51119018032856	6.05223303630817	5.64920635644888	5.30810501416838	5.69466919310783
FAM188A	7.26172877620469	7.52309669425974	7.18813343962266	7.63101482070872	7.37300103629499	7.64663279400268	7.54214308873476	7.38831475500388
C1QL3	6.41572124389323	6.31652526638249	6.90837512792839	6.61380994050444	6.36958756918221	6.56986508314079	6.34171079118055	6.39584590643691
RSU1	8.51356042663008	8.61672733454166	8.36110848948853	8.63988787011425	8.33305183814913	8.32389333623678	8.75824666352552	8.39295130727959
CUBN	6.6855999054913	6.74975084811693	5.89843042834805	5.89540814045345	6.36034801108005	5.95589137396515	6.89871335482715	6.54349067318789
TRDMT1	7.94029503950317	8.1020739467147	6.9215512180291	7.55400852344105	7.35225931898193	6.8323144494068	8.17924945776344	7.86966484686466
VIM-AS1	6.3154233866462	6.24245321400074	6.87596099709218	6.56409232564215	7.21451768160678	6.94277678787925	6.54603432600974	6.02474832709366
ST8SIA6	6.07789510270529	5.95594650872765	6.53499349169208	6.12857569092429	6.15166051214153	6.58098339461127	5.85759095618414	6.13937876364377
HACD1	7.99531850682475	8.08022017251864	8.04042410759252	8.26693645593801	8.00028623843112	8.23222897438429	8.19247060878072	7.93520740863077
NEBL	5.52140991796677	5.31823909218587	5.113268622335	5.40778858120926	5.09081950741071	5.27964755250984	5.44378964587898	5.4139094130276
C10orf113	7.72256310138592	7.78002912744475	7.6818429027138	7.63933870173566	7.61856271538297	7.85023776030963	7.62056970707339	7.77113291398781
CASC10	8.70109982817002	9.1350744199114	7.88980009416217	8.49792059799197	8.59743221267319	8.40184355805551	8.76728522529488	8.97590687922022
SKIDA1	6.85270754508574	7.12958637651567	6.86622775942719	7.00439356550045	6.91393649081465	6.96967358492548	7.0911190938321	6.87866359899915
DNAJC1	8.20042575906686	8.63033486587527	7.84524586663003	8.2174196292958	7.8898904848234	8.12232812164796	8.365480669796	8.55201420199161
PIP4K2A	8.77419428759542	8.82841011638633	8.41194372122283	8.72874445704427	8.45748723530009	8.39971426809356	8.77588767321509	8.76917797353887
C10orf67	3.81651880510969	4.61199110249303	3.53460732907482	4.0024941609399	4.06082779294717	3.96756290134406	4.60564370776774	3.84137764883129
ARHGAP21	8.5694872409287	9.02030854694976	8.46672254233525	8.50775323037655	8.45244709402104	8.83243361517361	8.79174556763246	8.7916516502621
PRTFDC1	7.74669618233516	8.19866382985785	8.42935513354261	8.28806995087978	8.14218810522787	8.46395109755599	7.96745876891427	7.99129105041029
ENKUR	7.31464601358774	7.58089575299207	7.23447213657939	7.30621300528641	7.61651536209968	7.95411798820927	7.3363127926189	7.69260010741241
GPR158-AS1	5.18573651124987	4.99987286306037	5.59416411451778	5.58870254862185	5.58037133273595	5.76421064108017	5.01565685416671	5.15689520808402
ABI1	8.95777460309582	9.32784553798598	9.09019030725273	9.45648468608384	9.37429936768271	9.20753769362993	9.32164055296605	9.06346767661887
ANKRD26	7.84552948835973	8.38326191374282	7.37874999921883	7.83595429747956	7.75799746971359	7.85046389616905	8.30521175011405	7.92383558012779
YME1L1	10.468734913081	10.4807873684861	9.60204780529846	10.1383881232567	10.1370245857161	9.9699342833668	10.5620404439162	10.3613447019625
ACBD5	8.62405425228223	8.87696936366226	8.32739310144621	8.75602656043294	8.41826746753584	8.52290076321563	8.76531223923134	8.74965893372385
PTCHD3	6.56314733784804	6.67279782271363	6.73045370619104	6.72365197142851	6.62616285930787	6.77444703586026	6.55733407871173	6.60190107225597
MKX	5.37209030284231	4.62305444191546	4.83330663604942	4.64455440058839	5.4063986192252	4.90515291486974	5.0056350678032	4.95379037700189
ARMC4	5.81472006597617	5.85667686453471	5.85665747206032	5.70066600471085	5.46003421348378	5.62352971464953	6.18511803905224	5.55262189224401
SVIL	8.06214367504823	8.05868448241424	7.42154949390966	7.70937647653278	7.96225492810203	7.74310734385959	8.1564442934322	7.94692548839945
KIAA1462	5.61326503161013	5.50217342878092	6.20673394824332	5.97312266657965	6.02396506492531	5.54579790433269	5.53988289621534	5.61015835549948
LYZL2	4.01617021413144	4.00612282710928	4.59457862961489	3.8305545187375	4.11025144042471	4.2786097214414	3.84067439984644	4.10178318793615
ARHGAP12	9.10722964083958	9.22687997356112	8.89638540175846	9.17657560761154	9.42784111803563	9.33452755941041	9.07748583782574	9.34843766797008
EPC1	7.29426977510056	7.82404136739511	6.73590934679132	7.18764612237999	7.21927253362877	6.52390260767035	7.44656954347084	7.54454890523003
ITGB1	10.1799265190923	10.2232136989003	9.76065556733888	10.2996804536551	9.89429180364789	10.0396610952374	10.2988438194894	10.0878240245942
NRP1	8.53385397218752	8.59342432141368	8.07629954122524	8.57790920119341	8.75768829634393	8.40947409489712	8.53641727913158	8.62904041454217
PARD3	8.49537756120347	8.68430980825802	8.19098012967948	8.70838094698323	8.62916651962417	8.39893679761961	8.74984389523572	8.51017015181279
CUL2	8.06433336726439	8.35188838186476	7.66664069888067	7.88015337796841	8.17769408700118	8.06788925995639	8.4486771392317	8.03731493994533
FZD8	9.98507144987992	10.3518448648674	9.98694736556363	10.0313712263259	9.96586413947435	9.97427954754877	10.043693111474	10.2857949570335
MTRNR2L7	5.92610459989435	5.49989626502547	6.0905833410549	5.5530698621288	6.04253501665379	5.87146286260891	5.58532242456309	5.82961907213414
ZNF248	6.74567865461246	6.98851552860842	6.68246689369494	6.93874497846104	6.93727281036066	6.94973405649421	6.96899705046179	6.8020049350071
ZNF25	7.82783168079702	7.97979665557916	7.21099956291818	7.52116025301745	7.90421673183335	7.69131299029091	7.91607918037167	7.94504821174485
ZNF33B	9.04263321857631	9.26966190886217	8.16165990517577	8.64958505014039	8.4934445139364	8.24562665364349	9.19557435589722	9.04051735058171
RASGEF1A	7.07963411628241	6.89383088162434	7.07423453261013	6.9376731102787	6.98052847267648	7.18049478393928	7.03815139334387	6.83536808381083
HNRNPF	10.7765472394062	10.6788627798971	10.6183462758235	10.8337122146537	10.7952582695384	9.84833212992423	10.6910159489527	10.7025132275207
ZNF239	5.33952164773259	5.61009157130809	5.12830102751654	5.61349878951418	5.33258068599996	5.32375689612014	5.63809402732788	5.29013588536456
ZNF32	7.22859262727022	7.2508795749196	7.30289330576729	7.54268743185844	7.54508674814108	7.10512126116468	7.21477909429783	7.4135996854535
CXCL12	8.22741049186194	8.15025665700955	8.27061195537765	7.97774847927561	8.16469363241763	8.07831553379599	8.04286923265641	8.28802769157123
C10orf10	8.23558391599354	8.10737195706488	8.28686109944186	7.9906452187175	8.32998321779081	8.26011281844847	7.9581637865695	8.29771615010375
C10orf25	7.05054369460486	6.64511794127839	7.38747966146222	7.13158998633522	7.36718410950086	7.2453611562275	6.65987838666733	7.00140669005988
OR13A1	5.36008690676386	5.07229848808351	5.76612956669228	5.32571402563559	5.32439432649056	5.57963117762641	4.99508645966183	5.43484198414233
LOC102724323	6.72406954984328	6.30583501839837	6.89217476053182	6.69106029142412	6.64040653927021	6.83339788758949	6.45220897410297	6.64071593859369
MARCH8	7.9874390915204	8.3495447364495	7.95449078627266	7.90649820090772	8.38200894204629	8.23576495030245	7.97998783262407	8.37741561625163
ZFAND4	7.79002586467993	7.95360712675722	7.30920735394303	7.72732191102236	7.64454771413537	7.59562976342296	8.07115546322298	7.71848596655248
buskee	8.35575911439424	7.99746425124037	8.83479287346772	8.52601215526745	8.46866871345889	8.48856606171667	7.90277670277591	8.34688120391131
AGAP4	9.6030958547476	9.53264326215329	8.86087584387989	9.43387479445707	9.33107166138391	9.38812912266592	9.57447935650172	9.49910004684761
NCOA4	8.87823631633918	9.156879919142	8.85012232016286	9.01431710628601	8.96645625664746	8.79876115384378	9.03296716931948	9.05005470025365
MSMB	4.51815627995952	4.32642140148682	4.93285020496776	4.81235314291151	4.52009592096041	4.79633919924212	4.20778711195486	4.6950641886851
GPRIN2	6.54592720886355	6.07802062940902	6.26299144173108	6.27439359377274	6.29383324771715	5.97956159283114	6.41566918747975	6.21749395389148
ZNF488	6.33660444176592	5.90324701451217	6.24174145779942	6.36950846115298	6.29065545613777	6.06818978731896	6.19501948275656	6.04386898558432
FRMPD2	7.05728517406638	6.87494523724162	7.52897682065121	7.34167033369794	7.46685467760571	7.33926096011621	6.850938585081	7.03395556329335
ARHGAP22	5.64578596350721	5.33456513907347	5.91673742623971	5.53013086278157	5.7397607273455	5.83222981765547	5.20081297370904	5.71476155484568
LRRC18	4.91865865558711	4.76527749596403	5.7759353160486	4.98070694671281	5.7146192000967	5.41710450314599	4.5749646723431	5.11111096370737
VSTM4	6.79131603445343	6.8142543545397	6.95387693669592	6.67130565451612	7.04291993586358	6.92614658663485	6.85541314752129	6.68396804155851
FAM170B	7.03744170356723	6.35712238694475	7.05309053713459	6.58843119561101	6.83472938133046	6.69708620976562	6.67280930089352	6.68822541708379
C10orf128	8.51912002400002	8.03829018752408	8.72797549448977	8.23957821909808	8.43722115550111	8.48789984497663	8.23077922092827	8.20531692482022
DRGX	7.85581338951396	7.67891504585707	8.41786279528379	7.89933529615661	8.13382647853021	7.77254397506813	7.7791703216159	7.70039757639476
ERCC6	8.41516866107006	8.4814420397733	8.18099288558409	8.32238589518078	8.28502769242018	8.62239186943347	8.45677529754986	8.36141339701605
OGDHL	7.4604666973457	7.19399838334172	7.37249830302564	7.23690875352305	7.45602665561243	7.56136861737918	7.21156426082124	7.4258934355787
ASAH2	7.70256250052034	7.97897632644256	7.68203042454001	8.18903103803348	8.01809464907319	7.8136791926487	7.83199343905232	7.9311799687846
SGMS1	7.91765526565902	7.85610843360881	7.67277951650377	7.96496530794667	7.99507988809769	8.002972083606	7.99005337207366	7.74459642612722
A1CF	4.05981206486388	4.11694223501856	4.55295251676271	5.23040391404715	4.69051107811301	5.10179774988938	4.31287775404724	3.94546511341305
CSTF2T	8.02682959425434	8.26415108379675	7.83821563728665	8.3043133347167	8.10413310528608	7.87069564930199	8.2753852630365	7.98175825520791
MBL2	6.445121582442	6.54691885698602	6.93596659292462	6.41280365050069	6.74755266855458	6.8375221710343	6.35743359452882	6.59827294932299
PCDH15	6.21201703616173	5.38739381124609	5.01072646169149	5.39856167512178	5.51857480219591	5.89618305379797	6.02246224025318	5.56059481231895
ZWINT	9.01775609735186	8.90546675757697	8.72534189403726	8.93599521691387	8.68374327239695	8.56339475952067	9.13197442169705	8.83908776099826
IPMK	8.91917369518041	9.17340389040329	8.50023171631612	9.04356233245933	8.84863101920253	8.93964682740297	9.08254884023521	8.9514995533377
FAM13C	9.84188621133597	10.1175576538848	9.71896299664301	9.66595195501779	9.79279029424486	9.45047417102849	9.96097246796991	10.1047587408193
SLC16A9	8.32759913124998	8.56977741639824	8.39917616150955	9.08749730208789	7.93952446218086	7.88496901989366	8.71878207556004	8.17417724065466
MRLN	4.27464202273553	3.83979551014911	4.78331437878819	4.71037413845849	5.18082946801392	4.18432099293658	3.93721548679804	4.19880346229097
CCDC6	10.2778181442618	10.4565816044252	9.61847657114076	10.1885199717709	10.1599343635266	9.93542221827514	10.341287149252	10.3425748870136
ANK3	8.89730274432594	9.28382440629893	8.94207422397259	9.27661445994145	9.20211161022945	9.1932459129578	9.20811340081826	8.9326669085701
RHOBTB1	7.18994674213525	7.28540592674773	6.91797455544283	7.24189861030249	6.5267999020238	6.8641664481815	7.4123154723699	7.12954165196747
TMEM26	4.76204514522489	4.83495670018265	4.74102853372839	4.42457969721372	4.9722957978977	4.60320055918358	4.7978235874709	4.79924978755761
RTKN2	8.62610132017829	8.34748058084096	7.75992452892536	8.4269418433154	7.81448463508398	8.24778572534001	8.72974192303012	8.31015732936239
EGR2	6.57676724189802	6.55987146312702	7.06253159269114	7.06205036973218	7.24563203531727	6.69335846013045	6.43344439020589	6.67392234387877
CTNNA3	4.06460917813025	4.03248683737854	4.11306220890782	4.244405555832	4.63983529751167	4.04227439185504	4.15255810113067	3.94262305909267
DNAJC12	6.13480667839929	6.04777641662248	5.9720786738164	6.56429962168285	6.41511887710094	6.299896298978	6.40806166425163	6.04805761061402
HERC4	8.99604259162728	9.26916727702545	8.18122395038186	8.81783982740605	8.51950124260515	8.76191750417194	9.26096454743824	9.00965690527014
ATOH7	6.49701088405571	6.01678796023776	6.65717514110339	6.12936987401375	6.44152001152619	6.22088271447055	6.19336339445273	6.32574605908329
PBLD	6.50006835716388	6.25789284223374	6.01298414413368	6.16669245414499	6.23580383313417	5.71159889901165	6.75524856692607	5.99906130141637
RUFY2	9.11932661625808	9.44025208521589	8.99975255517642	9.2529225990623	9.10450889488776	9.47082485354219	9.30738053303446	9.23840053525283
DNA2	6.93402428790967	6.76657240891561	6.48161814527796	6.56151423404092	7.00896824074857	6.84604072324014	7.11675239019758	6.70358883240059
SLC25A16	7.44162725601857	7.58851954702333	6.80029279150956	7.14196111457202	7.33951183386005	6.92008777540109	7.44148766815806	7.51402251275191
TACR2	6.05318637620988	6.14279350074719	6.15748722854163	6.0327035448063	6.26008817159199	6.35617724101854	5.80710375241009	6.33597229966042
NEUROG3	6.65788007594548	6.84600010906625	7.40295123396485	6.71610102303857	7.0756912525285	7.14891679779198	6.54977375811498	6.87325893653677
TYSND1	8.42740837031893	8.35289342338471	8.35411492076847	8.09400773699089	7.93460789861772	8.12285453787483	8.2614104973072	8.45065667517018
SAR1A	10.0706699953538	10.1891599160052	9.96599225250125	10.1461898029185	9.9505475001238	9.96761685867864	10.264700328088	9.98732963847247
PPA1	8.04749429308285	8.58166578134682	8.24307363845915	8.72005520762472	8.40103145139077	8.1977174809729	8.52360166434236	8.41827231052746
NPFFR1	6.69836200937173	6.51162956625932	6.98811975378089	6.30885652642558	6.63639524653622	6.87522251505861	6.45038380771529	6.71765075186733
LRRC20	7.59841396282449	7.7154513998249	7.96431098321987	7.82884127102178	7.63015024620241	7.87933922336347	7.655158660316	7.61410650590145
NODAL	6.83105301860173	6.57391535247268	6.75519174218429	6.30578998686255	6.73698672727306	6.5725488488125	6.75154038024176	6.5912779958842
PRF1	7.94553099608358	7.89897843387065	8.39922409551684	8.26087368489953	8.16097602171677	8.45815974713137	7.94487068571782	7.85162998838936
TBATA	6.19954989117583	6.08209516300244	6.36470908649444	6.07588576239811	5.85583015234745	6.38159806027925	5.90638487968804	6.2636062383893
PCBD1	7.5869252129357	7.63813181590724	7.76403098962931	7.56138703719733	7.30335439091004	7.23012519315015	7.66927490809003	7.76436495445549
C10orf105	6.82415266627698	6.5304897500824	6.99072431594533	6.92196674613314	6.85913395413916	6.83971374520532	6.62629844004136	6.68534638395342
C10orf54	6.92095941782083	6.63831780883169	7.24776503354507	7.04442485954802	7.37353844075167	7.319881206896	6.64947375837283	6.89176800198256
PSAP	10.4590086571841	10.4468313517867	10.608684691405	10.6210519900176	10.4281104736405	10.3463564405811	10.3811309191082	10.5266318766919
SPOCK2	8.57429081201267	8.36973136355135	8.13095363758088	8.02941465619265	8.11096178031147	8.23058641694674	8.35520289710757	8.50809329260621
ASCC1	8.35273469632291	8.6478318554209	8.11875628255381	8.54366540646633	8.32062002295674	8.25563721765295	8.52084959015144	8.56702093009566
DNAJB12	8.43068323761321	8.52687587918553	8.41980139929791	8.36691486792526	8.37879251657721	8.16458168233111	8.45349290690839	8.49006799753468
MICU1	7.85770672278578	8.17218709937811	7.58337762238322	8.13809203918245	8.09868617406204	7.33856155556296	8.05436593925729	8.08832146144592
PLA2G12B	7.56015716952015	7.51934488385818	7.8556251915806	7.0747752217867	7.28123863407702	7.10107645583279	7.27699469572241	7.73096643758237
P4HA1	8.60243055202151	8.61409523606688	8.52816946228291	8.89967203641943	8.59574216002902	8.59264002134105	9.02852258958139	8.35426090924848
ECD	9.45934790647076	9.52772301031942	9.04608192209531	9.44546806677791	9.30456287735572	9.30300615730373	9.54927426191836	9.4004982065682
CFAP70	4.975057249009	5.29852169208456	4.94952407936919	4.73275674996687	4.94960065688964	5.03276828452452	4.76093636663062	5.52844754620734
ANXA7	7.93342717533724	7.91952205606989	7.93686287400725	7.86910884788617	7.72806159146437	7.72693641541747	8.02093645500261	7.92697020636049
MSS51	6.93709726008969	6.75160348469076	7.20607448093902	6.84085261409409	6.94750869746547	7.00461588058448	6.79263291840549	6.81748409505995
PPP3CB	8.68543740424344	9.01136007361932	8.53062906717736	8.66501245486874	8.73412123543366	9.26780827899529	9.02387960495293	8.71161608665539
USP54	7.37880921192353	7.65987018385172	7.10903214237586	7.45840004268016	7.3605447185819	7.21136458024003	7.59051315256877	7.4474578958228
MYOZ1	6.21132972638068	6.27724170483469	6.53128038271073	6.15945956270865	6.15765907259665	6.51007396075679	6.05728738947557	6.35234117855762
SYNPO2L	5.91757868899978	5.94594476610335	6.38736253577488	6.17624575443477	6.14569594433758	5.91753362448636	5.70929946146322	6.05103385357247
CAMK2G	7.70338195202759	7.62372894006278	7.44036396725569	7.16386306820786	7.30954444908391	7.45584927525889	7.70617287611243	7.6144836868755
C10orf55	5.71320573550431	5.48248682588949	6.16805337672979	5.84650403998009	5.81000911756587	5.50567156231474	5.33590307591071	5.81481384746575
AP3M1	9.72137739445856	9.80042221661266	9.20674498282537	9.60305382790192	9.34852973288671	9.59346877769681	9.89069646295764	9.61111806512791
DUPD1	6.3236569573029	5.94249172230846	6.20039642331155	5.93287203068871	6.14818399705371	6.15762045961325	6.22089936974973	5.96270383362479
DUSP13	6.32841412027272	6.21607175856958	6.2314684888746	6.11183556351946	6.34796066665624	6.64290039769071	5.9928798173195	6.49835849188159
COMTD1	7.42476813381174	7.14080626315112	7.10438221999961	7.11701017168152	7.10629037551746	7.13673055091817	7.20242765420174	7.30726051593255
ZNF503	8.04257159819316	8.04696856160889	8.24997881679719	7.61331475183934	7.9185978688104	8.46918352106503	7.8385779939436	8.06503500005543
KCNMA1	5.27990474457726	4.81713561847296	6.18438634816627	5.39803578232514	5.79903690872156	5.662887759631	4.74005714084106	5.38426098815107
DLG5	9.05607156818827	9.28423201786292	8.29182902680488	8.52091314096275	8.70322725458293	8.7295160329563	9.14876165848522	9.15117459585314
POLR3A	7.82970918447517	8.02732921705939	7.6337096717666	7.9612734952681	7.70861442027498	7.99793391624279	7.93880532302828	7.96338287123824
ZCCHC24	6.89129776227989	6.79102163291449	6.65051260444485	6.9247465548518	6.49559150913793	7.10223760014329	6.73614017494081	6.89095206403786
SFTPA2	7.97366555756938	7.64651937788607	8.44302289266928	7.69625118548929	8.19813993874127	7.96125490470706	7.52573961322571	8.03571381047713
SFTPD	8.62863253876165	8.01893953297142	8.77848881528413	8.40882128111471	8.62924783825311	8.79720894605258	8.06560286495708	8.51596158885105
ANXA11	7.5715942911555	7.25222712066218	7.79543113008489	7.47607742258689	7.45624249052344	7.64033374225353	7.39935519290422	7.51161180822243
MAT1A	5.16405178200301	4.88665943124515	5.46148525847192	4.53281366168552	4.57662569732193	4.62893057446298	5.19180142939209	4.76534331776708
DYDC1	4.57074592698892	4.74530130222649	4.86499785619347	4.89949635290556	5.06439965574983	4.98597026709668	4.78548568120454	4.49140941807943
LRIT2	5.32966537462338	5.4695730005979	6.14148191352496	5.61558963476673	5.97219319352532	5.5818681701638	5.16394107838267	5.63763341831908
LRIT1	6.01320972482983	5.81600125468303	6.47403308267796	5.85892511364963	5.89741990443486	6.19811736492654	5.59709445289627	6.10926521086137
GRID1	7.416736016282	7.39850285747802	7.9524898686984	7.69773472407376	7.38328333470522	7.62814775718014	7.4131892450178	7.3682072846106
WAPL	8.66452396080477	8.75640614934416	7.76693305887934	8.28695775399888	8.37769255454954	8.21045491802053	8.85483469046116	8.58023726173658
GLUD1	9.80064687731165	9.76352739555964	9.04942044378116	9.4039929910904	9.11589262969139	9.33336855259066	9.93533212270693	9.69584424324831
KLLN	5.98994196227668	6.06852232767626	6.38212550070851	6.01498504230753	6.08846614656685	6.27405206993051	5.81438883817875	6.21459587716087
RNLS	5.55275581840938	5.5124234935257	5.3372894388012	5.57817820860492	5.43517217436015	5.0377098637791	5.71428567673968	5.35962482197847
ANKRD22	4.73922151621249	4.02181293437582	4.8444034104208	4.13062336943001	5.05746544450998	4.23186402511274	4.2961822985826	4.42302099133836
ACTA2	7.79758321931351	7.41531108528225	7.74103752421543	7.7925392675915	7.54539422619661	7.80686505507609	7.74937263534051	7.50463268785594
CH25H	5.68701028063333	5.34016350113132	6.11702670895609	5.52297256928671	5.80773365924969	5.47701862851976	5.17296275764026	5.85781466011741
LIPA	8.46786052044662	8.16797936414361	7.61117370635336	8.14043674478974	7.67150484031592	8.16616172189524	8.7770466738438	7.98035248446391
SLC16A12	5.18526380529014	4.71381348852468	5.38122762134181	4.90189362211843	5.30215662339194	4.7933840256583	4.72966755274105	5.03426300544814
PANK1	8.60216360858001	8.72810326609438	8.00909441095794	8.30310199408351	7.6440021821362	8.171195414451	8.85651286577992	8.44142516461563
HTR7	5.55658838066026	5.38719842703858	6.30834137528098	5.67098249643885	5.74865588881622	5.6762759259247	5.36654840825606	5.52502963081062
ANKRD1	4.45450606894863	4.25847211991123	4.16970043253035	4.15643465227445	4.1636247058215	4.20003828773389	4.21239931382982	4.42971516591744
PPP1R3C	6.75423152067137	6.58053589640721	7.11198080179662	6.79271794356805	6.98512054955697	6.95503301591023	6.92105318023091	6.5632746530665
FGFBP3	8.8428135182	8.93275040167292	9.3452581303191	10.141510922239	9.38437981916177	9.5713133599538	9.1357215666912	8.66967499698255
CPEB3	6.76122410812024	7.0005255150234	6.89124345891518	6.73671788988687	6.796921861989	7.136923109081	6.7687408958708	6.99221980856378
IDE	6.59827288061312	6.47656922335638	5.43343608526833	6.04195849390526	5.7064967931181	5.89332789398658	6.89649826678227	6.08889635312202
MYOF	5.84328435708871	5.93503469009037	5.60463182214156	5.53221468521063	5.66980960133607	6.00417655888784	6.01450306198819	5.62727129745735
RBP4	5.47911425815749	4.9551393227868	5.47148983553713	5.35999665910078	5.3189331973639	4.83519470253281	5.69018555635055	4.68398488351407
FRA10AC1	8.56086757307935	8.9414690171906	9.01321907688216	9.24318007492086	9.11669357729625	9.29813817376502	8.94620905231016	8.68357380384307
NOC3L	6.53773310637895	7.0925067707344	6.09572976996051	6.72760558274021	5.91324646613132	6.45773762613587	7.01465568821281	6.68944231953673
CYP2C8	4.89305641200085	4.63341193412702	4.99767295017771	5.02758486440252	5.12215078660425	5.15290174704844	4.47579178869386	4.93276779579108
PDLIM1	7.3878808151203	7.3116027496572	7.38798374411477	7.26610241550406	7.38600675685821	7.19329353186626	7.43452886776646	7.35410291005846
SORBS1	7.11936027060316	7.65261694315299	7.60854289644983	7.30252965059228	7.24500300912451	7.52509212051884	7.20385113419348	7.54227274640497
ALDH18A1	9.59516751354171	9.50336571386669	9.19857297878043	9.47419754988095	9.19032730408797	9.08615272916845	9.67767491614289	9.48593125428344
TCTN3	8.15189026881625	8.0759161035715	7.83814746993414	7.99125358189273	7.89554963972885	7.84646584924878	8.1417278598903	8.16636351128036
BLNK	7.82266488291669	7.44944333071519	8.38270022642221	7.38899177267537	8.20861333530823	8.10258957231616	7.33583725167276	7.90150295758076
OPALIN	6.58862637154614	6.9873003248451	7.26163355866559	6.95752962138106	6.85890548657524	7.16323709241453	6.66488360142215	6.85521142825682
TLL2	8.02707087875473	7.40206813675294	7.98920228982526	7.55894433136538	7.83372455684474	7.78856735606772	7.745468010263	7.56985549756891
TM9SF3	9.09632027881232	9.17408557138554	7.85921259861038	8.65436915215427	8.54019579678933	8.35699443155886	9.25767465995518	8.87305852517891
PIK3AP1	7.70119418081737	7.2973863235125	7.54106899428708	7.25414022625155	7.62061904879849	7.80929439524335	7.23740700263438	7.67595312144428
FRAT2	7.48437234148185	7.4271051738083	7.73237950233811	7.7564384485248	7.73228102304793	7.91226554709192	7.44883823286635	7.42375837678842
RRP12	7.69014223517215	7.21463929401767	7.84810687959023	7.49977983382413	7.81681621968245	7.73258152546205	7.27829109928955	7.50539906344265
EXOSC1	8.3498140032275	8.42005381782696	8.4137947911371	8.69873204114108	8.67215239096358	8.46410416980084	8.61351017814902	8.38387116849171
MMS19	8.51170061894431	8.69435825896918	7.86647165083779	8.55279793350956	8.17819805344883	8.11695910573324	8.76568395960916	8.44486556789309
MORN4	9.08275630643805	8.98594014448319	8.25504589864885	8.57816861745318	8.55907999168845	8.25670438469503	9.17919485180619	8.94727148952854
AVPI1	6.67723001377993	6.62470241486358	6.68640741525213	6.19277582495828	6.3179064826166	6.51803787802236	6.65039499114043	6.59298226468999
SFRP5	6.48236267150888	6.49671021797009	7.1377993748659	6.57775773350814	6.61751840785148	7.17591913532932	6.52592532872251	6.38466049769636
CRTAC1	5.2625507668107	5.43502516474573	6.31875520805405	5.76096405131178	5.87100080832035	4.99738808044239	5.00200461421894	5.60536952128405
LOXL4	5.59257336931104	5.12772038241919	5.34939115138881	5.30004484435106	5.51072171302901	4.85713285414	5.2461634463206	5.42385646790108
PYROXD2	6.69013368826915	6.41149762653636	7.05299200916893	7.05822560841963	7.02957931908445	6.81911078585297	6.35380058987014	6.75313851144226
HPS1	7.27816995278393	7.18322710561492	7.72622750767728	7.41740452406533	7.55413201850606	7.52624709827326	7.26543826530087	7.16047376685855
HPSE2	4.83684079578601	4.92018901113815	3.78640692360318	4.65458169604581	4.70261077732189	4.28964440935628	4.89101663432169	4.90466276733067
GOT1	9.22005379223522	9.08790565338465	8.99933365032647	9.06820813895834	8.87853709797321	8.91393909639432	9.38744375564346	9.14009434154477
SLC25A28	7.57521193446849	7.48813798628665	7.83834608190548	7.5996318729755	7.50907490247435	7.87143664348565	7.49593586462364	7.60158974497535
COX15	9.00542974267326	9.01259993069702	8.80618590841596	9.09807470768704	9.05132957348895	8.87010557511605	9.09160462880656	8.93837803627074
DNMBP	8.61989140099167	8.66935588760085	7.89965058439003	8.65755747110175	8.21023992060294	8.0462309068414	8.73024406895592	8.551547797203
CPN1	5.63580383758316	5.45387210325357	5.87593593605285	5.93061949403557	5.9130519867574	6.12112392398747	5.49351443663427	5.6019681550562
CWF19L1	8.08259405301487	8.24585354917408	7.70169278671744	8.14818547078998	8.19763479296876	7.9293059546149	8.2499131492036	8.20139503314829
BLOC1S2	8.66806455177345	8.60988519713095	8.84597955496068	8.87341713267353	8.64762484528064	8.85713301521659	8.80532291900915	8.68529686509279
PKD2L1	4.32535643346776	4.14736997715919	4.99345584333974	4.77346385360901	4.43227949596467	4.61510793070863	4.22490862654789	4.2777551044253
PDZD7	6.48060586358291	6.41430449758679	6.52622047237144	6.27109830551588	6.46391148866999	6.57549656471835	6.23607551397651	6.57034836296394
TLX1NB	5.86037890763604	5.78933365727168	6.01455323823927	5.73243227352014	5.68652988100857	6.11694064345949	5.65081921984482	5.98290882777456
LBX1	6.80978992564024	6.12691278510891	6.88916593496813	6.72389866892731	6.58915107976954	6.9581079530895	6.36833021406583	6.58716827625211
POLL	8.17583958887494	8.05241968961522	8.48050868759488	8.36658017720274	8.27247085445416	8.27504096744207	8.04051333211468	8.19786002122099
FBXW4	8.40741769875256	8.1949838781555	8.32596023618679	8.04668795567572	8.16529135779941	8.35378561423893	8.16586621910597	8.36384777857469
FGF8	7.89041267075795	7.83862103177977	7.7642935853493	7.73249742124881	7.83533001660896	8.05629287754201	7.80118409724322	7.91453441946762
NPM3	7.99410325940195	7.7972841537859	7.97426703882639	8.2676631867096	7.76824564524193	7.83301387085795	7.85324981324044	7.96467879817069
MGEA5	8.38619266298687	8.56955846575397	8.05995795493407	8.46555699467594	8.11431077701764	8.37911122336902	8.71352055797682	8.33080405559534
KCNIP2	7.17633755430186	7.25433048941599	7.30426979947179	7.04469511439955	7.34731182079917	7.72990007275846	7.07278653410386	7.44593793175453
C10orf76	8.98115649150963	9.29716053415846	8.23534131186055	8.73002481945486	8.84761173062647	8.70984602983284	9.06870771589817	9.19341837166328
LDB1	10.9602697334567	11.246576656839	10.7694913525933	10.9725285234697	11.0138810214582	10.5939062738671	10.9448765395106	11.1647496545524
PITX3	7.79875879784669	7.62629043507042	7.57906788585631	7.21679905647546	7.54337861189927	7.55338455665372	7.71435423515441	7.63120131836068
CUEDC2	8.79045463169624	8.78207854865014	9.10309736237521	9.30377333184942	8.8861943118409	8.9417695478622	8.8333903279681	8.9406848333951
C10orf95	7.39713992578948	7.17592929034161	7.33679767224153	7.16406794357613	6.96633960789253	7.23507849488168	7.31310387900644	7.19072289037639
ACTR1A	10.0326336135412	9.99001333107126	9.82432592742527	9.84837304357088	9.88806299955934	9.50382246642677	10.0929043181588	9.96025504579377
ARL3	10.0561567410379	10.1550465947422	10.2257088536531	10.384417313387	10.1925437464129	10.2653768779122	10.2891377765534	10.1159586477731
CYP17A1	6.38538790161837	6.04406718205054	6.39459046998927	6.16801415234205	6.44869182435061	6.40932222963029	5.98042632778973	6.36518931639762
NT5C2	9.44784622869873	9.66607533920554	8.98965950605011	9.36735431596578	9.29796103533456	9.0762734292223	9.5368122422727	9.52025104239615
PCGF6	8.12972570973087	8.17835320811328	8.30568107548529	8.70652699748767	8.6296899253901	8.87390188426383	8.32376169009363	8.00099414402618
USMG5	9.48063556447797	9.44284755779304	9.53564604820679	9.42188775008171	9.12362459777236	9.68683575902125	9.68785206891558	9.48167246915063
CALHM2	8.25098614995612	8.19421234435134	8.00254206599974	8.04262746703941	7.80998702565901	8.26954405241775	8.27485569425146	8.08122718344295
CALHM1	6.46118749223881	6.5181331964728	6.96534084482703	6.8640778128627	6.65821965423967	6.65461335828625	6.33362606698887	6.6553598183934
CALHM3	6.27454026475074	5.87316457265394	6.63677690358767	6.40131930117765	6.50875860144727	6.40334620716744	5.94881747633193	6.18615755118282
SH3PXD2A	7.59782026358111	7.62497684180779	7.52473360994432	7.33714802986065	7.49758300222468	7.42071464689241	7.48869874258102	7.62709641977222
OBFC1	7.36579903718166	7.69086955673627	6.87746337013068	7.48117253987762	7.08491157695732	7.11827381811699	7.85567634072173	7.39219889799422
COL17A1	7.09100380629472	6.92349133517976	7.32724580500182	6.79543093671005	7.09248881014687	6.77451066243256	6.66407906874788	7.14672175952784
CFAP43	5.68243340096235	5.6407092984457	5.73802300369804	5.77137289148875	6.11694667430162	5.61959928274007	5.58343667128875	5.89284872888148
ITPRIP	7.63754568265631	7.39896093548978	7.78060455748935	7.71209562594417	7.54654321348047	7.30724385999763	7.40693135134272	7.55896682899409
SORCS1	7.81887202727771	7.89231318893509	7.41941552998048	6.73386531995055	7.15714200771052	7.30469258613406	7.76801284080015	7.95991645127181
XPNPEP1	9.79949975167395	9.57022786922503	9.47489549975289	9.36609598050844	9.40168933217842	8.99497975113183	9.72858935809247	9.61880441991181
SMNDC1	8.9570681808456	9.0048652509148	8.79487262022793	8.88308447925788	8.88909431218883	8.98720966985994	9.12112547128157	9.02335124043499
BBIP1	8.46179096994315	8.61507602728492	8.46024744940237	8.59928196387814	8.55201572179157	8.57096430022171	8.69622745492489	8.52306755609811
GPAM	6.54714323739716	7.13918966858398	6.15903903299406	6.87145751909313	6.78128271912999	6.8135401362402	6.97524705658346	6.72872190719681
NRAP	5.3391263955914	4.83147843390228	5.71547778611065	5.24897129254699	5.85988313524358	5.32811401412939	4.81344952955698	5.26423174581753
DCLRE1A	7.50856468178447	7.56183605478982	7.26155341522004	7.71952238631602	7.34402065050314	7.61377993665079	7.77580804812471	7.46789247193491
CCDC186	7.625406803969	7.56603423294411	6.36862851937645	7.25523643041965	7.17367909350782	7.29736146764391	7.79539865572503	7.35266286418397
AFAP1L2	5.82858843204162	5.43499118260259	5.78950176706949	5.6697056338832	5.10640069842158	5.55836692002996	5.52575889834671	5.71637176495795
ABLIM1	8.46765160771588	7.85387636522547	6.90884719565589	7.4742822288951	6.92741322560542	7.19930443135693	8.19735935907167	8.11960587693235
GFRA1	7.70904726370491	7.39829971714164	6.62887415070113	7.31250038530059	7.17948864944495	6.69093967165697	7.70163461656552	7.44131126752316
C10orf82	6.70756898754567	6.00376479890519	6.41339437918967	6.31130467959558	6.59592465617967	6.75276415687481	6.24607842989888	6.4451317108102
HSPA12A	6.65043561175947	6.16858803789191	6.32956280351856	6.43268096086597	6.14043079613385	6.3805264316862	6.60122492559065	6.10697739594867
SHTN1	8.34116188461515	8.57347274105422	8.04166894878732	8.84539733884206	8.78665324990024	8.62052590010337	8.45847684977266	8.51214061725973
VAX1	8.48647367643442	8.61657620035266	8.67553094075054	8.9030974155718	9.02577950957411	8.89951301631492	8.55060851069987	8.56077978983363
PDZD8	7.88672570460063	8.30924431467979	7.41264260231453	7.88764506410314	7.6789293441714	7.60063224672369	8.14098652969778	8.02293887646267
RAB11FIP2	8.67308299697699	8.39845033536474	7.06598836775967	7.95947184923918	7.66251620895214	8.02425824602581	8.83162371267502	8.18801197041923
FAM204A	9.05767503613927	8.8792408015827	8.29811914971458	8.66995262845506	8.72507047427793	8.31259695436857	9.14722061076329	8.87768349674979
PRLHR	5.40868875929564	4.77339812776157	6.10848770618504	5.58720945547726	5.59852001294863	5.77481173178486	4.94023584961394	5.30274423869921
CACUL1	9.8190371132103	9.93619580192103	9.33794234695427	9.82256010552785	9.82336478318281	9.66994925797458	9.87033021436704	9.83261902934052
EIF3A	11.1530261400162	11.0827238010107	10.1881216420997	10.615299777312	10.7866539693489	10.3176533549483	11.0496347945719	11.0754181400121
SFXN4	7.38335392077219	7.72371509951725	7.27760202522894	6.91600797777615	7.35125755227011	7.1798406219435	7.67949443271098	7.47702367417308
PRDX3	8.58096843744787	8.55387296522007	8.49977959320325	8.79473367604856	8.73945543166858	8.67203551270172	8.87406042321892	8.66191768798698
RGS10	6.17530000787805	5.84326149458084	4.92213234689133	5.42103538015195	5.4367340636182	5.51179531905949	6.64847415389759	5.66294799133496
TIAL1	9.11084927021321	9.2778141060305	8.86078827536278	9.20974317193931	8.84333590570105	9.5731035582243	9.12127740270939	9.27539565087485
MCMBP	9.18781016959086	9.18509381119642	8.80351269433288	9.18898090276264	9.10497292715847	9.2296131946716	9.31904780339554	9.06882828760865
FGFR2	8.98347327601505	9.22312434148146	9.06049143299975	9.31532855666859	9.57301147050374	9.50909305160498	8.79106278443852	9.30027643724658
ATE1	8.35762129209085	8.49089867033159	7.57043214664622	8.26411690554906	8.04174701705347	8.12295868172652	8.40664136553547	8.41377623481205
NSMCE4A	7.27352502465321	7.54645812738399	6.94789825925859	7.10761541497872	6.87442843683842	6.81679239542786	7.7445091664818	7.41734700436942
C10orf120	5.17640937473222	5.84846596028963	5.87034099847805	5.74805972000696	5.49743282902854	5.6257491098682	5.22486984932353	5.72518394755826
C10orf88	7.22136830322143	7.35991004589936	7.18054595379275	7.49416521160574	7.23507554339998	7.41526440678629	7.34271040747278	7.35014406057944
IKZF5	8.1393427417723	8.37469310384352	7.48529513371049	8.29022708017974	8.06573293663197	7.28122664336363	8.4580078437753	8.04872279190283
CPXM2	5.24732034468153	5.13340246167123	5.47254394692049	5.25775113572429	5.00575273070298	5.59001075337226	4.84656046337764	5.40832184933315
CHST15	7.01018504108132	6.82722035774091	6.91783107409355	6.89169840058078	6.64381360695468	6.87862830646553	6.90494535486752	6.90747503487523
OAT	9.18693726491239	9.19178166439998	9.08834360671513	9.40825847875326	9.23276738585816	9.18218459749436	9.29618958308411	9.29753956436604
NKX1-2	7.86573063962377	7.52951107269323	7.63989171415252	7.62045265704865	7.51021826426847	7.42981787758116	7.65320598770001	7.59577724439522
FAM53B	8.52543702228088	8.926219746954	8.56460231387582	8.98350081647395	8.51820908606282	8.73356314958162	8.79296034922409	8.67090407623937
CTBP2	8.805949898801	8.88154331517518	8.74404662368136	8.74481542031898	8.88716086342858	8.59315124109625	8.9032263841576	8.82462494573697
TEX36	5.4041440039219	5.06140501472943	5.30323160726588	4.71846676326821	5.34990546325361	5.33688684634902	5.40208311880991	5.0024106496956
MMP21	5.44443497743216	5.74378421774627	6.02488295468028	5.88418854330676	5.99359720097745	5.47830786398591	5.35856647233069	5.74816414616674
UROS	8.64890078717515	8.69371242673127	8.85594164768719	8.95269087884885	8.69782965850256	9.11687242204155	8.77256721309724	8.71491444264205
DHX32	7.68241016314821	8.15551186891458	7.58569699726262	8.01876441589835	7.68354011821768	8.04288824081054	8.27449441540293	7.76131829259378
ADAM12	7.14470873212767	6.39028658077211	6.3947234431586	5.70061507494267	6.35453503700155	6.08386809446537	6.56973822250946	6.92666375890311
C10orf90	5.53229770511732	5.37733952036131	5.65838291300637	5.17727503527751	5.76521425576831	5.44983885863002	5.31239324991887	5.51099430769444
FAM196A	5.70401311332989	5.53204423782102	5.86698543715584	5.61383633468901	5.62462169517255	5.59596844162245	5.65705034334603	5.52325497184531
CLRN3	5.96216400498447	5.28317785992084	5.92798998725651	5.66894138431503	6.16706345238523	6.09038321394778	5.5749752446455	5.69941116160866
MKI67	9.509958000333	9.62276797947708	9.19161429702989	9.63138444712792	9.51099680184715	9.40840186088095	9.6448760375903	9.47282395372559
EBF3	7.77396444774896	7.10919943649482	7.09904204843775	7.06755108779102	7.21725920349043	7.43043530814942	7.49928205827265	7.28329182569291
TCERG1L	6.79154680305183	6.46873690143378	6.82946719736617	6.49223835059141	6.42248980253215	6.75255324665995	6.43636159642538	6.70901623360418
BNIP3	10.2271779125999	10.0677551043159	10.2196355199634	10.2750496967027	9.92986329057555	10.4286015926835	10.3563126208421	10.0234972085962
NKX6-2	8.13723291844315	7.97688818566542	8.15714480384356	8.01850255360199	8.32558278287927	7.99598973398661	7.94114591273864	8.06763786305424
CFAP46	7.47366409916527	7.08611588575592	7.24744734086729	7.08892826605624	7.00627505033054	6.60892459519255	7.42818079572401	7.22687598117444
TUBGCP2	8.08610473793969	7.93244633301347	8.24651971114436	7.88879601480638	7.91926683988005	8.22759916784273	7.99503832905665	8.05823585203447
CALY	9.18209352448641	8.84116237420657	9.4697282756379	9.20272726119386	9.29536072529041	9.45992175579299	8.85174011029446	9.14049056880246
FUOM	6.54872716051528	6.51878412415582	6.63798573171063	6.37402125376137	6.27274750346106	6.55046690955769	6.70624677225531	6.37681656386988
ECHS1	8.82020422026626	9.03450312542036	8.64045964118365	8.91589922671005	8.87620009937686	8.61747589603088	9.0898376566325	8.95155026027588
SPRN	6.59579309288197	6.98404125393452	6.7266609952925	6.68687609624988	6.33566140040783	6.79087571677526	6.76520602377472	6.76701260636339
SYCE1	6.90391978532831	6.52321056084215	6.79619915276254	6.70249479190303	7.04442187395847	6.98932691856788	6.86998648066425	6.50407856307777
FRG2B	6.53993705777218	5.9101234575307	7.06644013468814	6.62638535317526	6.80677346093574	6.80251202768045	6.201999014441	6.24037152660474
PFKP	9.56515163241226	9.46980856221323	9.7969163573962	9.33944545547686	9.54963046539225	9.64043462755624	9.41174384650011	9.58903820185607
AKR1C1	7.58133510983631	8.17037396920859	8.11320627283439	8.03122211110463	7.95098157691125	7.36359435182388	7.831438840802	8.1663813192779
AKR1C3	5.3489353019056	5.57904787995013	5.72982876974792	6.13248973539794	5.82688570758629	5.57237187673189	5.70266998582475	5.36284635708743
PRPF18	8.48442678667669	8.68701958109895	8.12434396823917	8.45939353652818	8.63567483111999	8.25244919866726	8.75610223477289	8.55662916763239
RP11-295P9.3	4.22526989665725	3.7790921595778	4.1259036301071	3.78253493192411	3.85250712653008	4.12275603683131	3.92044997777331	4.09628693182011
SPAG6	5.52635768861503	5.5436135483128	4.86091822836778	4.83441913590051	5.67044103102238	6.33624135352119	5.53514678452743	5.58983101089228
ANXA8L1	6.62571058199276	6.54021290867806	7.06141713386293	6.81607758251161	6.68122910579302	6.74790876590713	6.20918060570404	6.82380148448774
HNRNPA1P33	4.96251771323799	4.8261770337308	5.96246278518789	5.31571915841333	5.05889835211416	5.03569653616277	4.70571778300132	5.15876377673927
ADIRF	6.35428380426334	6.28985240842319	5.77922031726798	5.48601215898129	6.3545472610163	5.7059548324708	6.34165076323238	6.22892760576758
FAM25A	8.9580197061659	8.55448840569991	9.18154273522784	8.69234544538678	9.03643731972332	9.15873757596177	8.65234102562995	8.83517691632766
NUTM2D	6.89745156937373	6.51816321470626	7.32714938490768	7.00152716085162	6.76350582166657	7.19580130028263	6.65042226127454	6.69280224767311
FFAR4	6.35670521597345	6.10352116450285	6.38130597542574	6.12045703272684	5.94925996598978	6.48846098878612	6.27257518671324	6.17690570589669
HELLS	9.15079750979013	9.31183250230357	8.16526399687836	8.82489221398598	8.78159407128645	8.86852084075	9.41767269419676	8.95529563865521
CYP2C18	4.93252057891792	4.82211596639324	5.08686218818148	4.98255755677935	5.17148184446557	5.64479908221394	5.00492565080799	4.74494947039093
CYP2C19	7.10776226578663	6.71098803573531	7.75028491204832	7.35621187609729	7.48143141117116	7.70762105888853	6.69657201855819	7.12647022455867
ENTPD1	6.26642620914361	5.99956439762456	6.04848234775416	5.90851094602956	6.25132307617308	6.69013378508776	5.84118869449869	6.39157528867005
C10orf131	3.32773247915918	3.41803821316303	3.70690145613015	4.41555981257427	3.76748685855181	3.95331846632473	3.2972849054194	3.48428132640688
CC2D2B	3.09858298645009	3.26122331801301	4.19959077012409	3.70000084433276	4.45052415204337	4.43517347813671	3.15137225971948	3.31899702872029
HOGA1	6.97978940702053	6.58119306198993	7.13212704951217	6.79094797627431	7.03129197577216	7.12573976027386	6.58865746868908	6.95735897575374
PI4K2A	8.16417809698068	8.17586864549014	7.65842221460663	8.04890693591354	7.98066828612344	7.6816923281902	8.17017397937515	8.20725364757228
ENTPD7	8.46397711311123	8.33889421595059	7.72448847331721	8.36522767729947	8.23142099102426	8.10847733020194	8.49377275524004	8.26186320470908
CUTC	8.38748983073369	8.44704447114822	8.24832298480053	8.37210640261056	8.5432123546462	8.50467995543895	8.394916541259	8.53584452933543
KAZALD1	6.89974513712153	6.62244985566619	6.8571651158053	6.55204985449774	6.738026614995	6.49893764330924	6.70622146775731	6.67681307942055
BORCS7	7.12024214478091	7.18354522310421	6.89628080120248	7.48747638468025	6.79431106197337	6.68294286930774	7.34138515288625	7.11891761678403
AS3MT	9.57718508858945	9.74712465775141	8.89942209327399	9.09471888887057	9.00472937356348	8.58749422699101	9.7176615379292	9.66280624695132
BORCS7-ASMT	9.32230412680152	9.36503555392432	8.60801637666999	8.86848915384053	8.60322009039922	8.24777800949873	9.44915194599648	9.27379583205525
GSTO2	6.26902430718184	5.86636556171856	6.17158375915592	6.0999435754325	6.06245667582428	6.38552447100545	5.92846390831614	6.17492375652924
LHPP	6.03591456912097	5.85414861930987	6.51185965974942	6.19941158915692	6.07026942009866	6.65103447940492	5.78653216108596	6.13052372251538
ZNF511	7.91460539327617	7.98808051334009	8.0356107043417	8.16798755061903	7.99164501328836	7.71092694512138	8.23272280385445	7.83080034797998
PRAP1	6.14928575577214	5.59042843691095	6.71452312680266	6.33990662597029	6.46385550661523	6.65255020058624	5.65800500526674	6.0158576960838
PAOX	8.04470319711875	7.89396696401656	8.06203229997076	7.59100855093698	7.74666007980059	7.98901105215068	7.76843800154073	8.04120083824454
MTG1	8.05410308920564	8.09606119228382	7.47458395403623	8.07168777644887	8.02115739396527	8.05909096641797	7.91782361774687	8.14960941220252
AKR1C2	7.64772879028479	7.80608243464648	7.83446938161217	7.85464097062123	7.66791446269517	7.11247698762782	7.83141205927763	7.85582528849516
IL15RA	8.90710067410494	8.6743747962976	9.11894765166767	8.77383179597363	8.95557391757301	8.94310029170459	8.64183308242046	8.88855043612062
BEND7	6.15194355365528	6.47460722006006	5.78896531966488	6.40916161872469	6.39284309479279	6.47355516585612	6.20209484356637	6.37422820621889
ACBD7	9.5264042593282	9.58493984135168	8.79109382125959	9.52354850189318	9.32880121112625	8.70492494883521	9.6480772225065	9.4897982307761
NSUN6	7.35091696716865	7.72362669937827	7.17086636765043	7.8294910418456	7.79621792412264	7.66276430489719	7.45780030223975	7.74469796162196
EBLN1	6.44809829875717	6.10165392159481	6.86518846503902	6.2506983379458	6.23165521254487	6.40435363965535	6.12721016238555	6.38154169085526
MPP7	8.21289625885636	8.24293576246696	8.15879817209643	7.96090053181578	8.328616800586	8.13815184694763	8.08664191582599	8.36495289472897
MTPAP	9.4852579290237	9.69291837797511	9.28432708605736	9.68660506910733	9.33391945381226	9.47617894810448	9.76957791964112	9.44855814648435
MIR7162	4.53316115315479	4.59122498371344	4.88249917904304	4.56953654758661	5.25275096675482	4.66944805505864	4.26027730083791	4.84599516644436
ZNF438	7.9183789658344	7.71360023828053	7.93487021823417	7.74978230866063	7.83354781024797	7.85793346964106	7.97045553631193	7.72247043749295
PARG	7.7075809197131	8.03734018405029	8.21000739488311	8.46024911218356	8.38201757990061	8.25721499795016	8.1078703113903	7.72466825764937
ANXA8	6.18062725432082	6.04466292408811	6.59316419737524	5.95092313408157	6.19875713316323	6.3486954328334	5.83555077060566	6.32331710876304
FAM25G	7.96824064084335	7.47191156766816	8.32751131722628	7.56134484925554	7.925552973241	7.85820120414659	7.41228332617203	7.94998737875612
FAM25C	8.89765578187325	8.48363444802981	9.27381550340744	8.63518729161989	8.79572482633887	8.82809751506959	8.33270884838963	8.89883873876048
JMJD1C	9.25432395601828	9.45529581602304	8.59044645759543	9.36012018172817	9.11961870333851	9.19637800027424	9.42477051429426	9.25395227996809
DNAJC9	8.63544428456468	8.72341561650489	8.12406903218728	8.3991487411682	8.42050302351027	8.25703391734152	8.66294728293675	8.68717617739507
MRPS16	8.85050211144662	9.17758008130842	8.41812646674918	8.77813612967188	8.56610367283198	8.40042565381472	8.99447960018751	9.01253305757549
AGAP5	9.46351030403932	9.6170441892134	8.74851720282363	9.10774924732594	9.20554050815019	9.0107848633688	9.5200796256945	9.50400101618112
NDST2	7.59966651229961	7.92134028405505	7.55735742920025	7.77907244081124	7.81060751436319	7.80589431864471	7.75292859832615	7.75086871404921
MMRN2	6.80273896553635	6.60740497992685	6.63197493301678	6.49931967267412	6.77205150841442	6.30845393562114	6.52125673529832	6.82565413289312
ADIRF-AS1	6.00239119073089	5.53880612448391	6.17821213867975	5.8652736401252	6.08354455461999	5.39216686824218	5.57147055215388	5.96148641725874
ATAD1	9.83145700866027	9.86511283894458	9.92921359043067	10.096387903069	10.013085312029	9.78253453946217	9.97454540855086	9.82324906517476
SLIT1	9.2970691191601	9.25964517232613	8.5555665403311	8.64327867828795	8.40397870261148	8.28392867654852	9.2453873930375	9.15860842061337
ARHGAP19	8.72990227321285	8.60133029028598	8.47253901836532	8.49012859193288	8.38314912224055	8.25622429799025	8.85395556683149	8.52466342837761
ARHGAP19-SLIT1	8.65661261201372	8.43978734768261	8.27398145899306	8.3082451433732	8.19520338147423	8.06637053070991	8.68075859248736	8.43594009025936
ERLIN1	8.23294533240518	8.03007523704498	8.0429376413396	8.34166104623181	7.94173730663869	7.88018905393155	8.17122047704244	8.15207963149498
CHUK	6.20325624387713	6.34891381342424	6.03545716100619	6.17270978099455	6.49473622353472	6.39236685003716	6.56058198839215	6.12120018844566
SEC31B	7.60135056691175	7.74739554195593	7.63677181997242	7.68638922408053	7.78455314584339	7.80321478693261	7.54604267521544	7.81794503787564
NDUFB8	9.9773337572772	10.1180810321873	9.82266518377328	10.1150089365469	9.95975493975595	9.85826259135515	10.2004003266186	10.0557736075512
MRPL43	9.03652624467702	9.10551039211738	9.07727255143224	9.08845924245865	9.00328269996483	9.2635302750488	9.28702030311951	9.10812406042946
PSD	7.66440908407659	7.53658163360671	7.85996957623612	7.72651268288149	8.01590075241223	8.12377169276126	7.70439258041543	7.46380714504849
ZDHHC6	7.38121915959083	7.83196170317419	7.87369276819612	7.99088218371535	7.65827080303536	7.67818355293819	7.79987298079652	7.5463742915376
CUZD1	4.61603223805684	4.24447726503129	4.64667178567996	4.86282647921366	4.64531397904562	4.61063587166469	4.57596357055375	4.3267144723788
FAM24B	7.00800036525443	6.69160450913538	7.46537209324191	6.99181531515772	7.16447900426449	7.23008995079067	6.65038560996549	6.9642634170553
METTL10	8.22468843952561	8.34843716178066	7.46804366481215	8.34270917557789	8.00846589426544	7.96609498225827	8.53547874412032	8.15118784332916
STK32C	8.41443868558219	8.51512486992626	8.73839336036465	8.52878106912238	8.63829371975801	8.71854634615277	8.51542791610069	8.42689902623425
MRPL23	8.21487269391013	8.11895471435101	8.29018540809616	8.29422428669477	8.27830809488009	8.24823522601319	8.30355711213222	8.28560451374556
LINC01219	6.50338766759411	6.37100982669045	5.92845187331513	6.07054452018793	6.30181334849966	6.46599946233411	6.32134892481062	6.51512640965578
SCGB1C1	8.60462239010298	8.58846772457891	8.90560500980731	8.38326345334708	8.54740665000287	8.83289075722333	8.24884173865376	8.7866444007492
ODF3	6.89816299884824	6.83457678637745	7.46369628612019	6.88853381731897	7.4135948427496	7.25035633801038	6.62234865899856	7.03388157303605
RIC8A	9.0173794583812	8.97601141056039	8.98131871908876	8.78055993700515	8.78142289297585	8.97566566271287	8.97561860121509	9.01514549488576
PSMD13	9.64046904949276	9.816246269541	9.80175177199156	9.92065788570228	9.91188099118445	9.73339546654844	9.77440312374355	9.75217160704545
NLRP6	7.6196842967697	7.44914958925409	8.17484547831759	7.41487842398345	7.78667908509451	7.84478501664944	7.45173444719091	7.52447331972464
ATHL1	7.76308846860647	7.41888346597642	7.94131070508281	7.45708318662427	7.74755235688752	7.819093496198	7.40356982114073	7.67020562307703
B4GALNT4	9.27819927267364	9.30934020446214	9.00828521966652	9.26916297124834	9.15717559282703	9.30272735756572	9.2189227495698	9.34345218268908
PKP3	7.44210399443542	7.11555208861654	7.51793727391165	7.33561612193204	7.40826196856558	7.47328168140565	7.09895856851378	7.41790662892548
PTDSS2	9.11809641364638	8.93610574858271	8.81907120680504	9.06781050208496	9.10795015997666	8.90582452793498	9.07921191795416	9.00398973969165
LRRC56	9.09809929527931	9.12989237840033	9.21387855758834	8.99847459320796	9.30155117256555	9.28416683647152	9.16058460392421	8.98818447965917
RASSF7	8.32626518526666	8.22482859159893	8.45315045059411	8.03071839867478	8.3872277728652	8.39528810239611	8.04261022637184	8.43399225344713
PHRF1	8.90865706129889	8.85771090943806	8.76180522206974	8.72004066063695	8.67260056868449	8.76288707836204	8.78627067635952	8.91592742536688
DRD4	8.37205067134588	8.27069613591622	7.88233723237354	7.34289733292206	7.63437035282343	7.74679785422706	8.2957846718826	8.24397740643754
EPS8L2	8.54926942521102	8.50101734718596	8.64426277228187	8.53335435448842	8.49479183959173	8.60904177888604	8.42591870952023	8.50544556506129
TMEM80	8.04370801645775	8.09520313448729	8.25419639931143	8.30086728106346	8.20585743662136	8.3868588661513	8.12947619111854	8.03575016367035
TALDO1	8.08449031129864	8.10593622451484	7.86217963157543	8.20018526671765	7.82802658460936	8.11276718002055	8.35190031559891	8.16181606558973
PANO1	6.8487132914116	7.11169009165716	6.89876095585632	6.78093665061788	7.01610742619843	7.19688355489708	6.87764303143217	6.99500344553365
RPLP2	11.7081331389548	11.784033759227	11.8012527323291	11.8609586527113	11.7200498841317	11.6120629915304	11.8626739629864	11.7560623634396
PNPLA2	7.38899067591629	7.40758615815852	7.33272458279993	6.99480493488538	7.00997119470508	7.2516855878003	7.40841692657494	7.34385110484064
CRACR2B	7.60018902694989	7.4533870617402	7.87871634351414	7.69681657558572	7.91798242919248	7.69813587927158	7.34766191016215	7.66296228208873
CD151	9.66031237132808	9.63865361194788	9.06782485237496	9.16624692150715	9.12476883230461	9.13388349694863	9.72140064923182	9.62554747757195
TSPAN4	8.48059552001159	8.12966084621531	8.38316286931616	8.55824974355412	8.61629319317034	8.54363626840296	8.17393665667595	8.39334522725964
AP2A2	9.28687280155193	9.39719132215252	8.87440483178301	9.24740504925296	8.96583284246721	9.07035058758392	9.35860385221076	9.2907477496029
MUC2	5.7193898852389	5.33939280939834	6.23179091684087	6.12319408506638	6.07411684873974	6.1992901381795	5.42325791085023	5.67790234783899
MUC5AC	6.11768667590338	5.81404403117501	6.42407418660957	6.1040740805492	6.23865814388871	6.15708369965985	5.84445506739837	6.11073769861528
MUC5B	8.19797829432358	7.88632754554968	8.57782672623371	8.16520243816452	8.4447085765146	8.28525746060745	7.81447195744005	8.20367945752599
BRSK2	8.37176064696861	8.34288813944742	8.02420740102727	8.31545398398159	8.13047508772007	8.09821310269103	8.34149375613925	8.3525039102398
SYT8	7.57591327619394	7.54484515406349	8.0052146132062	7.65796376946364	7.74293675108904	7.78129265672421	7.56154664371223	7.55321354023712
KRTAP5-AS1	8.35435067044271	8.13390653469605	8.74115796715779	8.09101150318765	8.41239529007298	8.34079508469575	8.09711092533633	8.30053782319882
KRTAP5-5	6.73289694181892	6.64612176294951	7.35474225727269	6.60586128462704	6.73298981657451	6.91401434529722	6.46703383591367	6.85061425588779
KRTAP5-6	7.09529487474	6.65675023980481	7.34322767955108	6.93709172118359	7.26048306855526	7.23196996562348	6.75007979538742	6.90760053962212
TNNI2	7.63686586002959	7.25495012961438	7.51616715400805	7.44949970343213	7.45076485996034	7.70904626749911	7.27252158525647	7.53926681635827
LSP1	9.58049806389241	9.39668421328044	9.63626213004294	9.35138090169188	9.43581926258006	9.59032459598106	9.3695406292488	9.50763917716224
TNNT3	6.47133101435376	6.57425671683116	7.02917556831473	6.85651328098829	6.94541053830882	7.08143525755662	6.43478302074635	6.54109565977919
IGF2-AS	7.62844142057237	7.64627715181029	7.5606439879921	7.51575165021534	7.42321574361107	7.67144644103831	7.49912932427755	7.69136475848474
TSPAN32	6.77756386908059	6.39425752273401	6.73461982119356	6.6512639445226	6.6552899696223	7.32093612949805	6.38629080987089	6.71824186851849
CD81	9.69967840760344	9.82417059013927	9.57152546978957	9.87184265427114	9.7202395153025	9.58546265862389	9.91368432286995	9.78553026898897
TSSC4	7.61468636157634	7.62549222166459	7.99212080939015	7.66334125276735	7.50744586351401	7.62243301911723	7.92834820237064	7.31965043382176
KCNQ1	8.14471486733518	7.83267879089805	8.22806206178339	8.07877360121156	8.05056556835537	8.18712293137742	7.89857372695181	7.9365725652992
SLC22A18	6.24807738518144	6.46684065956116	6.36592063170615	5.82871910589072	6.45279211936094	6.44105804036023	6.1832027228188	6.48120839348237
MRGPRG-AS1	7.40523678909211	7.25836231324866	7.40426033525424	7.07020078942182	7.22423794865671	7.4965651983398	7.21756701367556	7.30305887819368
ART1	7.80973806929952	7.48172959162112	7.69536606510241	7.39675499609727	7.9469269087553	7.89884415271411	7.26543676786835	7.82644419655609
PGAP2	7.3676983438054	7.63225308552637	7.67288576673257	7.74930809664354	7.82373753041334	7.77302626310834	7.50700126003883	7.6047782817808
STIM1	8.67817295902849	8.60179953426259	9.2700100581597	8.71329990145722	8.89323081285698	9.00169630260948	8.54612703663438	8.72823524970186
RRM1	11.0128428865187	10.9033412500109	10.8894593329238	11.0473118683258	10.8298724064708	10.8891306492549	11.0756187758369	10.9946030222847
OR52K2	6.88317911395133	6.4616252298134	6.82248070202128	6.29718079161365	7.0464575413215	6.82144357657704	6.49107299021648	6.80479511807332
OR52K1	4.79578409761944	5.09378233463621	5.5780191411812	5.01558047881322	5.29921151799094	5.16852539849509	5.02339414727546	4.94175047321794
OR52M1	6.8106638872924	6.75387385858521	7.68525047617708	6.94606762377965	7.2861282273396	7.24215569227982	6.65682943344926	6.87599495454778
OR52I2	4.65044659834768	4.45583768732857	4.3396990312191	4.30742756228328	5.20191073590174	5.1265293374534	4.28260884263244	4.83572501970002
OR52I1	5.16845607296535	5.20688201503643	6.31611378976012	5.59493875685333	5.81788235423736	5.08768526441419	5.11298464932988	5.17383009538866
OR51D1	4.25020498640805	3.96069689098424	4.62844564347861	4.1215626095508	4.17142332307194	4.88836630835322	3.80200350214902	4.37179033037978
OR51E1	6.66876558935407	6.57641921456199	7.50815268376121	7.01784809459221	7.54556099108779	7.19365316131474	6.49518543881947	6.78491156080693
MMP26	4.94305985318327	4.22647794861477	4.0500304930867	4.89949044491996	4.42986953785773	4.71887593479668	4.55404752257965	4.59278525720031
OR51F2	4.75505289887491	4.76652868248398	5.57292821483872	4.95351149218598	4.89010169491259	4.92513353787003	4.41022415690195	5.00203929698957
OR51T1	4.85127450593613	4.9103142232895	4.79528665848618	3.79159230369866	4.93957576295424	4.69120786709161	4.38003179232845	5.18828100678039
OR51A7	4.30764343067782	4.03548994241902	4.32434836466797	3.91555780933294	4.52594830430164	4.28626848394901	4.14705115346264	4.17949309690908
OR51L1	4.83052645254303	4.46262512247265	4.28230943215721	4.30600387612323	4.84504791759405	4.93581713706969	4.64354023668464	4.52222609834625
OR52J3	4.93404692865707	4.56498809391864	5.54272613484096	5.11193362136706	5.25424779927419	5.50071175454209	4.31027912484923	5.09288355038719
OR52E1	3.40416579991655	3.26234643872393	3.42184631200766	3.56315773292128	3.51006865488388	3.45248353978836	3.18341946422203	3.51821167784104
OR51B6	5.08321522093727	4.73276255697238	5.56485498694726	4.88135018808686	5.83445213065984	5.30019134238267	4.94887846403689	4.97355844371252
OR51M1	5.59910159538742	5.40718558918178	6.14622880614045	5.19389010628652	5.40365989371113	5.96524209436358	5.41741934691625	5.38362474761103
OR51J1	5.04618040216804	5.02213973321961	5.70760920898368	5.49426174063621	5.15128617872251	5.65791821760305	4.73465179789444	5.30399233577984
OR51Q1	4.37806572864953	3.77028889194314	4.60346729649711	4.61638373321234	4.70963499039443	4.71864894126438	3.79345725486221	4.40457908163248
OR51I2	3.36357447672935	3.46062204042318	3.38708056652118	3.45408345142634	3.53834122902067	3.49856496014842	3.2934128579407	3.52019213436241
OR52D1	5.68665332716618	5.64412582939187	5.77081166910419	5.22414617266622	5.99719220545431	5.92752223836666	5.66490632602438	5.64753563115855
OR52B6	4.95375301388581	4.93858284613057	5.68164519870793	4.9510233823753	5.24559171459427	4.9930916131629	4.45127342355431	5.41359944662903
OR52N4	4.39550865308843	3.97832558010002	4.06998897748749	4.41478515973388	4.07492619500736	4.08410811961199	4.08134454434343	4.18568278864571
OR52N2	6.57762160081577	6.1712521736136	7.16732381689883	6.52732229686451	6.76639950016865	6.74507536704644	6.15509204657168	6.61276827510492
OR52E4	4.3836802994489	4.00493900193033	4.52052431855641	4.12699983995229	4.52444699243783	4.11268033595185	4.28520039316162	4.09574611424422
OR56A3	3.63775192412833	3.57046159644486	4.30965255342277	3.64010545809468	4.12913674013918	3.94201611278207	3.40209113424375	3.84674771734393
OR56B4	4.8058818299666	4.21908575856391	5.33142327565127	4.90979614767115	5.35186367247631	5.41569510502557	4.38936394055967	4.66352209738136
OR52W1	5.73375570323333	5.95700708537559	6.62125042477472	6.08416906800911	6.55129821693901	6.14194831957266	5.57232275813394	6.09602753771964
C11orf42	5.9753292642299	5.26388852235676	5.3849466753633	5.32882547423526	5.60014537784693	5.08663119339971	5.31856942374488	5.73576146826185
CNGA4	5.60093239700372	5.45705742329049	5.88764367254831	5.94526703868996	5.77305444109072	5.58231686205073	5.46405053308676	5.60116017527411
CCKBR	8.67570096139466	8.71573981679728	8.75822122344191	8.38343607139799	8.39308223343935	8.69964168463798	8.75185279679207	8.54134257297325
SMPD1	6.24262218794346	6.77323614152747	6.10005464395096	6.63469595262451	6.39202074062577	5.86548020094209	6.67807695614082	6.40893627501096
ILK	9.67635678588896	9.79677730284205	9.48048742045397	9.75642088314523	9.56963888644053	9.45161202237615	9.85371683906594	9.71996007922099
OR2AG1	4.32660795470528	4.02280266119345	4.66636313165004	4.2511320744069	4.85069516644847	4.30862420955579	3.94213245561401	4.36348337301699
OR10A5	4.18521576213548	4.67186270082992	4.36504024917586	3.84592763707767	4.30126384491395	3.94486063536385	4.44060525727223	4.29065759854393
OR10A2	4.68944716734622	3.94325630853302	5.31844140024763	4.4104121311965	5.19831679865862	5.06358070209055	4.04083229032345	4.61634508485045
OR10A4	5.17291851555054	4.51610704777945	5.46916692826874	5.2129923295816	5.29947813651636	5.7132757424189	4.59899857968769	5.05730117259599
OR2D3	4.77393791756493	3.81139645419602	4.44811897053596	4.27265680134181	4.37634588059707	4.55307817437539	4.04161439056461	4.51907992671746
ZNF215	5.88797074949824	5.69720810053965	5.76336862474943	6.17810952587268	6.05898428390678	5.53532819066469	5.91116127129173	5.726943486028
NLRP14	4.60858671041797	4.46064735162291	4.91918281982742	4.71760585016316	4.60554422602461	4.80406699971042	4.18523739191987	4.72032232028881
RBMXL2	4.84895168191889	5.20944116078753	5.2040253556611	4.65836488835523	5.33995734006598	5.40154717996246	5.13472581817823	4.90189212855843
SYT9	8.23905097336421	8.49216648610301	8.35885629075226	8.33720980349755	8.22424474363905	8.29940522682555	8.39004317758895	8.3764987017298
OLFML1	5.70576286756778	5.43675203214281	5.58864813213547	5.66028674371291	5.49096928050433	5.6792002409495	5.47125131218372	5.60684594452901
PPFIBP2	5.22830218181827	4.87798667341736	5.60332458991433	5.34606393181951	5.15527289384642	5.84525098562348	5.15658985985967	4.87276330692166
EIF3F	10.4355613929471	10.3583630040289	10.6619344347295	10.8244036724393	10.6484732593081	10.6471017771165	10.549820004157	10.4023592067823
TUB	9.16735610939454	9.44667562896191	9.50884281384789	9.75127942119224	9.66220065053137	9.6564993116307	9.26699952737261	9.36269289898107
RPL27A	10.5288808985697	10.4581661561417	10.9202471349802	11.0648459702682	10.8033971623212	10.5785574585029	10.6431519996273	10.6286474538992
AKIP1	7.63247835923733	7.78916138486349	7.42160161444119	7.39928253338105	7.03038385911974	7.39573130778747	7.86201157517264	7.57596759843645
IPO7	10.3052369442121	10.2418492855399	9.70091320642102	9.98005817085189	9.84839556082724	9.6744724040862	10.2438104622184	10.2304468854898
ZNF143	9.47669780881467	9.5252556470142	8.93224041595802	9.37052586270716	9.41558943873247	8.95075468415528	9.53323248179449	9.55912984647994
WEE1	8.3586562561899	8.6195694212665	8.2154994236834	8.61088372909877	8.25231565840371	8.62888897014694	8.55231204307637	8.52381721218135
SWAP70	7.87878656627828	8.17261963151493	6.79364838899316	7.45147153270038	7.42449943045415	7.54567457979538	8.24973854761257	7.78081028500945
ADM	7.3387197970603	7.52008136165787	7.81850475046747	7.3947455794377	7.24012000475727	7.44558519403888	7.51717365104017	7.32374312719692
MRVI1-AS1	8.30510432180981	7.88866282845812	8.66126125920742	8.2995294904139	8.50633509694191	8.4403942618449	7.84679054495172	8.31934016352418
CTR9	8.40990165593053	8.52924503424316	8.14653881660703	8.1858133727359	8.20169875344411	7.89310830155842	8.55724384618599	8.40922472761346
USP47	10.6876805802333	10.863792339071	10.2023790911438	10.4626671690216	10.5753851272362	10.2492788487354	10.8786791553499	10.77643643328
MICALCL	5.63782334899532	5.51899377311816	6.45956242801238	5.64285280751135	5.99974748155103	5.51291174888542	5.38585345771724	5.78961675668881
PARVA	8.73143207362629	8.69258348346617	8.2052696937221	8.46463734746334	8.33208807609192	8.09649296772814	8.65035259923361	8.79688725082684
TEAD1	8.35775555169173	8.4884389731322	7.67644836899058	8.27773062273928	8.3315512771357	8.20541391302147	8.51349629520849	8.28327106127716
RASSF10	8.01468731404397	7.70929902739244	7.70568207279835	7.48453746619156	7.64868268172957	7.79355870088329	7.6514720602647	8.01524434250927
ARNTL	7.73115574484802	7.76156449821014	8.06201794552109	7.64249537948666	8.00921008185954	7.90189808821254	7.64047639688921	7.87053816067674
FAR1	9.79718522858203	9.77561542922187	9.23135135882771	9.5737694448844	9.19313831598743	9.55275412582128	9.84239285136404	9.71435676273739
SPON1	6.70361450610271	6.4108079362388	6.51871255084074	8.0718800433018	7.62602924981519	7.27476786398366	6.58408036899878	6.6136608805078
PDE3B	7.5839102777808	7.90508782307658	7.46002245696924	8.13883223626813	7.88522151291423	7.95912259615246	7.90445999941255	7.61507613918108
INSC	6.28260172916095	6.50095094803632	6.75673355540767	6.05431703868029	6.58865812175518	6.72430790523501	6.20054367105277	6.52698439531035
LOC102724957	6.4792471657064	5.8097016169373	6.89482622521752	6.08739878898175	6.65675887046108	6.3818564774853	5.99793402585228	6.14421048290938
NCR3LG1	6.67968669928365	6.67377300315754	6.47210876358196	6.55664192299268	5.6650939165059	6.18794336565876	6.65513359003609	6.72170103130108
OTOG	7.28899736913736	7.11388815084382	7.8698362086381	7.42884896882008	7.56025694389662	7.53153958019503	6.96406143768954	7.40091951704321
MYOD1	6.14755332845745	5.99073923153982	5.66678890967493	5.94843512567273	5.64461367906676	5.98275735248803	5.99610041783579	6.09446027181084
KCNC1	7.36790630058093	7.48330596757171	7.53584354910386	7.57464977595421	7.51087188824019	7.60275210483434	7.45491428411581	7.37975041936085
MRGPRX3	6.04592420905682	5.82105240563862	6.77342599937665	5.933512033474	6.17459345632287	6.36673630180733	5.47776201737322	6.2439240775775
MRGPRX4	7.00588698116163	6.41761169209947	7.29127794515993	6.71214565250335	7.12897649259442	6.96355657946497	6.55127328742738	6.85932381545491
SAA1	6.29811717426871	6.54114052201554	6.55865848480189	5.96103168378283	5.89378257727969	6.4290608517471	6.37236690074916	6.35370857039771
GTF2H1	9.00066606089333	9.14843032310712	8.24457785072879	8.87105051393364	8.73751483806936	8.52403898919172	9.13204997795975	9.06739080683167
LDHA	8.22100886162564	8.52743548170707	8.66692907702371	8.62229982510242	8.20700199841733	8.00565768055695	8.64755004748986	8.15480527224082
LDHC	6.1801912821924	6.35996075087541	6.31084892026946	5.89616789824025	6.29902341789648	6.4182808412928	6.09574644074082	6.3698162864153
LDHAL6A	5.56312818080536	5.27053683528896	5.96409059111994	6.01819529913781	6.01556651853207	5.74009973486085	5.10137138730619	5.70807181924268
TMEM86A	7.35364293730378	6.89060385237482	7.7630144386763	7.25466288335594	7.54117881055215	7.51233262237395	6.90250909119997	7.33803609905858
ZDHHC13	7.28991791927268	7.73804240043596	6.77163548472634	7.44477128979393	7.11333844157883	7.20562795101014	7.54394068035449	7.58459628462267
NAV2	7.92886078198846	7.85862393035356	7.65504727753721	7.81501133947092	7.8493085647957	7.99961153341952	7.85966716798276	7.77631652400824
HTATIP2	5.99378455237306	5.75046267870713	6.32214920799126	5.67575510249954	5.98729304191082	5.79838575856786	5.83446063516029	5.86186124150713
PRMT3	6.79871186230676	7.18029739197948	6.66670945996348	7.34506609524001	7.08441669296934	7.45566459825835	7.30204392543039	6.78947820709596
SLC6A5	4.96963013438261	4.70280986430078	5.96121112937554	5.53282098711373	5.13582883502044	5.57470959503141	4.79080799274154	4.88705911919027
NELL1	5.51138517711947	4.80907662709514	6.29059836327813	6.18948521055573	5.92059148532637	6.36419478037613	5.05210091505572	5.27680290259159
ANO5	4.97198699441986	5.35362873501205	4.71428592539777	4.77032830353785	4.50918765322386	4.42549451240472	5.41618598807095	4.96746511153312
SLC17A6	7.30071238453352	7.21623923638121	5.88476002257839	5.82383274134169	5.44037342085489	6.12422802667212	7.37837165853366	7.06126213990537
GAS2	6.5269049091191	5.76977137525309	6.57317441950762	6.52138719560346	6.20876745173498	6.70284729333744	5.98530125268962	6.34727175112436
LUZP2	5.97155997082077	6.32559613529688	7.29056910807787	7.00655934312179	7.38252588847879	7.36629358032734	6.39806566526371	5.97505512337182
ANO3	5.28773494967921	5.38955339510247	5.73292258210128	5.58301398740707	5.88695139084234	5.68586351357559	5.42136261178633	5.25065510039393
FIBIN	7.05099535286338	6.71211413895919	7.18034807256264	6.83665371710473	7.12862511566951	6.76329009788899	6.92397279211439	6.7474179523024
BBOX1	3.94467173214927	3.83710698087717	3.61086873887155	3.749202249456	4.91038577017271	4.42707067279365	3.67961776075361	4.16987222789322
METTL15	8.31326605946107	8.44406530154876	7.67809567965204	8.20384235099792	7.4317377314497	7.72051061205829	8.52294962042049	8.24493056495631
FSHB	7.35503844125092	6.92412539304211	7.73594841492616	7.15809323903782	7.05758015978379	7.3330269525246	6.89464458755533	7.3592045990121
ARL14EP	8.4009248870199	8.61203001282903	8.65628962127363	8.80599271340131	8.63184221359052	8.71611540294868	8.66398268372951	8.52188348600821
DNAJC24	8.10142363335703	8.28335859665102	7.43888995372365	7.50040656777205	7.71596925556738	7.74628668354933	8.43033015427712	7.95850467653423
ELP4	8.78457991547046	8.86725447694158	8.344908515185	8.24124262807843	7.92357608239995	8.20801473087511	8.98610050023473	8.78958812355202
EIF3M	9.63814008049177	9.67829575771818	10.1270127637297	10.4640570601633	10.3270338543453	9.94438617516753	9.85873756979167	9.68248025374701
PRRG4	4.68918979414868	4.69023561679218	5.16460559395353	4.54551748086527	4.82856702018102	4.92504983319058	4.61210234808896	4.78406784694215
QSER1	9.49053062645786	9.76644285324407	9.07256009299489	9.79014454845071	9.49635796662625	9.62733609047812	9.63690548320251	9.56705314104279
DEPDC7	5.63170046309754	5.34750891569642	5.56022530602972	5.98011106018054	6.27034080937417	6.11096534839255	5.93976143319818	5.22941115612369
TCP11L1	6.72504807708684	6.98436190063661	6.60183898609878	6.84693674789517	6.83935786222513	6.89938568544259	6.98280593378401	6.73462321555054
HIPK3	8.35666627253322	8.52477275424043	8.2200412976404	8.66240811968311	8.46704637993091	8.7515212224765	8.46090144898758	8.3642507112924
KIAA1549L	8.14230585372901	8.17604675235473	8.47989635467354	8.55737939326322	8.50756051493472	8.48230526522599	8.18626843783935	8.15044512745679
CAPRIN1	12.4299623991336	12.5053879952611	11.9709288197112	12.3122063355323	12.2568137632729	12.1483755366232	12.4686661996172	12.3903864129259
CAT	7.93070414045154	7.97973217045537	7.80542363882863	7.67353580057015	7.73568505063308	7.60761304869983	8.13043182484147	8.11921544709062
EHF	5.69266005689106	5.59900806119271	6.19546808424325	5.49076007556111	5.51964392150047	5.389103149128	5.59244349298644	5.64325351953025
PDHX	8.37545362373071	8.72113796102558	8.79474585505615	8.91417003295534	8.90696768859686	8.93589127453119	8.61549833976425	8.56995923712296
CD44	7.2182538946281	7.1292197052213	7.47879404513539	7.00175267869175	7.0724155045014	7.31800121298503	7.26545250687074	7.05108564309823
FJX1	8.97692195164232	9.0286942931542	9.00118821183708	8.92873174484532	9.11106492413434	9.22753573762873	8.87509866042912	9.15545747130516
TRIM44	9.22078873279886	9.48710171403408	8.95336911764655	9.52896723413587	9.40620082143991	9.5941993065829	9.32087518265331	9.38427958603638
LDLRAD3	9.12686956379927	9.28233240569143	9.11699122187022	9.61998857848553	9.62865345376744	9.53961639022416	9.16588403025824	9.19216604540031
PRR5L	6.35508249919739	6.23412937422485	6.38323351723682	7.10438967278063	6.78962436269118	6.29482146284635	6.40838024177735	6.07197522075628
RAG1	4.96312939920869	5.17472889837983	5.52066743984027	5.35875231931909	5.89495160802286	5.15563174889705	4.92275260533366	5.26551404074051
C11orf74	9.05889619913527	9.20050308933054	9.00929667575504	9.58303261224719	9.30270551664494	9.21098925772278	9.18653347856187	9.31173138948204
API5	9.47405563467318	9.49507412570849	9.1190260493657	9.43464405318297	9.41044436410504	9.38263189580556	9.497215632021	9.46136811860932
TTC17	9.35588950586993	9.54715738547879	8.7272144547349	9.14891083895325	9.11145255462734	8.91482642873669	9.47800971906989	9.37334013567136
RP11-484D2.4	8.10092122089366	7.91119061933246	8.1949568260902	7.92245246630599	8.09360149185249	8.03473782729381	7.93283245704528	7.97838230633304
ALKBH3	6.5768839108951	6.45773023716321	6.16056178645374	6.50642555048313	6.36535315886736	6.60801830367543	6.69459915996713	6.45332125744017
C11orf96	7.63915261819286	7.73106626792519	7.74042190484977	7.4848748438752	7.56967239944829	7.27858105808232	7.88282581101944	7.46290032432693
ACCSL	5.13729501321365	4.96310980851303	5.46359986755903	4.90383469165647	4.80216236000258	5.20561806381596	4.91942947165714	5.13682449126984
ACCS	7.19138349669061	6.61636417163984	7.34747688306051	6.83652697403497	6.93215385031693	7.17334359303369	6.63060933579286	7.12736271557539
EXT2	8.15356546453517	8.25399456015113	7.68007043505346	8.21489041940424	7.88787052926133	8.30271290139602	8.17309015961168	8.31500879689492
CD82	9.55440610144977	9.26384685060555	8.82105229448981	8.76001570339002	8.6310370655343	8.3115804078911	9.39937291190545	9.38881859618748
TSPAN18	9.48557963497602	9.31092539965539	9.20040838628363	9.58293311122837	8.99243073394854	9.20222136473114	9.32727952093566	9.43072823927533
PRDM11	6.4851614067598	6.65905797500943	5.57679780625067	6.27340687507949	6.27160918305673	5.84276963817751	6.36231628859965	6.71930496882315
LOC399886	6.67981859672589	6.48826021447978	6.79629892983961	6.786625979404	7.16097485448424	6.66164408900829	6.73078623707783	6.43621156098183
DKFZp779M0652	6.51711631944738	6.28689454021334	6.82820261020612	6.10485485236933	6.50675805274503	6.72478189455164	6.27717382062377	6.45377068945325
SLC35C1	7.16160492334629	7.156956590079	7.12931153229176	7.44872802707518	7.34303413100875	7.29968206152246	7.26665357544144	7.05349615610716
MAPK8IP1	7.81237607171599	8.00747654389393	7.65218584472301	7.65422398913211	7.43806789820562	7.74153719089841	7.84664632431211	7.90332135225846
GYLTL1B	8.9192920545831	8.6484881302852	8.95745160299881	8.67905433435413	8.76238317808333	9.09516275742501	8.84883001803692	8.63082409980727
CREB3L1	6.7243581529877	6.62151355809846	6.5461514134395	6.85570467157779	6.57443328194146	6.84015330620033	6.67009079011406	6.6262958811331
DGKZ	7.26422906445021	7.66923927780395	7.37572388618105	7.48278774198009	7.33118297250805	7.50584968883008	7.28649949303754	7.60310046784049
MDK	10.1077115034677	9.8462719304525	10.0068702824186	10.29475858546	9.8008062945967	9.87097414250776	10.0366331485893	9.88821914128465
ATG13	9.16480364242364	9.21532559157183	8.6852778175564	8.89330734559048	8.91737274218249	8.42760416718575	9.30101639396362	9.02783116684849
ARHGAP1	8.73841418433741	8.74669020284843	8.61461931734348	8.68996676178941	8.47330369440609	8.70653261049384	8.62011660037323	8.78970898603654
ZNF408	8.24456439822095	7.98998378115241	8.14432673798373	7.73792540260019	8.16172802162594	8.1270312295289	7.90760707131782	8.20519265077096
F2	6.48270376345567	6.5607914694707	6.65780511622625	6.63488566417719	6.5206962223396	6.56219600613758	6.38333310469691	6.58404236971811
C11orf49	8.86305587795871	9.17028869345489	8.72434195193944	8.91363171750011	8.80122643235733	8.54031198877519	9.14936089561309	8.99240563322379
DDB2	7.61641724523693	7.53691511998019	7.9365418572023	7.64861103650598	7.60153946728982	7.60285951488581	7.61691022428899	7.50257043119419
NR1H3	9.17937764125094	8.64754065897027	9.31037881356021	8.86458027851397	9.11267625139299	9.31532772551993	8.72465151315269	9.01872643107213
MADD	8.49957894979839	8.76128588135261	8.31210198702345	8.47003196567366	8.54857569060872	8.5778593944013	8.48470050995205	8.73892363379285
SLC39A13	8.71625674946316	8.6379813280689	9.03678286642348	8.56621507618123	8.84279556145115	9.01366318291774	8.68787327895957	8.59208650055381
FAM180B	7.39954935546864	7.3038736989963	7.88821971257943	7.60722642524531	7.57637580115402	7.58321697769185	7.08218171144045	7.54238467501527
PTPRJ	6.8183741307348	7.37274722034815	6.3262553029725	7.35924833711902	6.49843668602141	6.75449913999218	7.28086707282814	7.01108508694059
OR4B1	4.66570358826119	4.14806175369483	4.56939515272106	4.26895046174352	5.18666918563973	4.28216760070191	4.19745393731056	4.51083307648147
OR4X2	5.22889649536718	4.43168871992903	5.46540531582859	4.91436409553798	5.52447770075487	5.43244111978932	4.55260180244731	5.00970064079724
OR4X1	6.12197811582711	5.73191382384358	6.5893733859507	6.51122866657565	6.45008034591473	5.72382413166354	5.62059635728957	6.24661419207696
OR4S1	6.34422949867831	6.15082475782664	6.54973596758908	6.14542424186557	6.57843623297281	6.12856511684864	6.13666985824508	6.30811723235788
OR4C3	5.76914722617454	5.11634052095258	6.09254687538842	5.65141545503518	6.39564219802153	5.69843770863631	5.1727995387603	5.64645577093934
OR4A47	3.34098883191971	3.44243008597151	3.4297027747994	3.27866412436422	3.19270154006247	3.61514584944273	3.28475547546944	3.46457500758895
TRIM49B	5.16240291695808	5.21973435759264	6.24048521801286	5.45609261907595	5.84958265661195	5.66932224453366	5.01837646830047	5.30190637695395
OR4C13	5.57279271932708	5.0842809175276	5.52129983472022	5.30992822993101	5.85026693481497	5.44764032741627	5.08692189486246	5.48045247999751
OR4C45	4.39762615959273	3.96419271897764	4.67562697985247	4.76350829928764	4.59069872760737	4.74035286526178	4.152974393334	4.17094912796956
OR4A8	5.39768240115728	4.71250516164312	6.10270892873068	5.25858850320304	5.81097184202926	5.71666177979115	4.9889491574997	5.11844688484646
OR4A5	4.92959780367625	5.22161045467545	5.60186545805439	5.34708661885851	6.03832914511132	5.42185173983902	4.9711173794646	5.20245573532011
TRIM48	4.35751535020667	3.97639096547377	5.0100081786213	4.72699448558633	4.63780764370249	4.64628099970059	4.02124284142363	4.29561041821172
OR4A16	4.27597437696837	4.09173834657983	4.9681676525234	4.38726422169403	4.68033633089985	4.77053826427811	4.37954701161576	4.03979239333845
OR4A15	6.24896583017582	5.50627992088926	6.45223888833268	6.19558320878241	6.56844912706841	6.46786487037215	5.46983548202975	6.19707301178301
OR4C15	5.73453741291916	5.03227139009143	5.68793757686255	5.87840526316043	5.81747528377841	5.80844508307199	5.16054500297624	5.58590639753145
OR4C16	4.8919408620793	4.45372059526569	5.54339759264978	5.27998646261735	4.90242587940249	5.05618469091183	4.55418107365409	4.75702310262554
OR4P4	5.54636776723204	5.07163848541629	5.9084634266992	5.2751579556919	5.77266012933606	5.73555837402614	5.00481134805851	5.61331558404323
OR4S2	5.63504503714945	4.89526331669809	5.23351557770243	5.14270374266972	5.5666527526297	4.95596695737332	4.87073682884318	5.5245297832066
OR4C6	4.46366242228206	4.19021487452592	5.3965089995364	4.58516633284303	4.90509799870513	4.78721126745139	4.44120501516927	4.24213221351365
OR5D13	5.1118561860548	4.47579756244233	5.46102440229508	4.2527831569651	5.48524954559499	4.77438166303235	4.70609042573663	4.82188470937274
OR5D14	5.20946456250027	4.4472678204055	5.57932649673658	5.14107439213401	5.75229187230745	5.26167274464599	4.75745907176054	4.90712817656334
OR5L1	4.65076840790617	4.35830775518012	4.85996959555251	4.75729753611195	5.07256635872524	4.66940032733771	4.28469143366803	4.68411848732252
OR5D18	3.85723808554574	3.68784574154162	4.27862624848313	3.97409490721838	3.86445720880753	3.56903479513225	3.68782987624216	3.82354966848846
OR5L2	5.50724460211564	4.98588777175582	5.74237454380951	5.19471436847321	5.42484665450362	5.28461505985761	5.14764510840463	5.35478529102809
OR5D16	6.40926651145245	5.90011759948876	7.1409478467953	6.57958615490329	6.8954482428586	6.60593046885527	5.78121300391197	6.5084265887952
TRIM51	6.47366716780074	5.83501719575205	6.46529136712931	6.04730556452501	6.68635484974229	6.63769881835371	5.93149022306047	6.3582178445019
OR5AS1	3.79023439907825	3.8473401070119	4.33897646373215	4.00966193379479	4.16144504158815	4.27370529688399	3.64618530889269	3.93132181472414
OR8I2	4.46258669368059	3.77224587816045	4.63730078993587	4.56122316330287	4.88986799492386	4.55390823098969	3.95304336173672	4.29532986219516
OR8H2	3.79531608094437	3.73963684360896	4.01644579450729	3.50156461379807	4.72118316163886	3.90185563012695	4.14339831535423	3.41065158995924
OR8H3	4.82784495342608	4.08375650127876	5.08019887976814	4.95545063010919	4.64066480752597	4.7928061783649	4.34628406051882	4.52487091529725
OR5J2	5.11246976974026	4.84161299277351	5.90059174986535	5.16775243502001	5.72920469580683	5.12208577161552	4.75388878129204	5.17183382485303
OR5T3	3.89253778310753	3.79561503352636	3.88308932229041	3.798886145158	4.27672973461253	4.0048397583837	3.93780272146241	3.74859242037738
OR5T1	4.40447752231298	3.87695593000668	4.71808206915729	4.44849510523526	4.98840657782712	4.30185594132744	4.07013021677742	4.23835169496796
OR8K3	3.55891957647455	3.29857296527264	3.85255243558398	3.3714487287759	4.31480842211488	3.5092721476363	3.27629865010334	3.63576482126168
OR8K1	3.68309538397194	3.44731565967182	3.54212449792579	3.3470672175626	3.5005416852844	3.95123349225436	3.39048637021174	3.65524306742648
OR8J1	4.04944890619439	4.33423760275915	4.66007870426771	4.43190213186033	4.43391228283352	4.81795135317856	4.26335160661472	4.14380706339453
OR8U1	5.52421870443378	5.6137277550519	5.43471458970293	5.10783525395288	5.45947885831892	5.12632206644993	5.25597328100445	5.8243889605194
OR5AL1	3.44370275048492	3.493303119845	3.28489123866498	3.21510669243357	3.67741196968703	3.25289076702994	3.43041864331916	3.44274160780746
OR5AR1	4.86792305896375	4.31099210771184	4.54648870342425	4.95124969866184	4.76470173717899	4.49724189367989	4.54180252824173	4.60833133669987
OR9G1	7.81264498552096	7.12567927315536	7.98070628484036	7.84963734503471	8.12369402872238	7.77251666418134	7.11491369044639	7.76779559882109
OR5AK2	3.59313869628144	3.54479790681126	3.84232404239537	3.82174252133273	3.78081599398781	3.89421848592868	3.6215321288996	3.54242765549052
LRRC55	7.40428096008664	7.31325401465745	7.34101176860283	6.57410528999737	7.26575096543218	7.19974926702922	7.0906911000535	7.58960036119248
P2RX3	7.31762293763553	6.83301328427825	6.66390080412739	7.09463152218155	6.67726746694148	6.87656539050091	7.00089738166927	7.05544783175886
RTN4RL2	7.13702847039287	7.15867553867637	7.0885354499429	6.67481770344584	6.66195824153921	7.11829098517969	7.04962881111444	7.1366545771873
SMTNL1	7.90015651985729	7.86774317390672	8.15135375960153	7.85731051923796	8.08903287110603	8.04945653116259	7.72986891325192	7.99825551997788
SERPING1	4.95695980790807	4.4718554431309	4.74205079721128	4.70585335038614	5.02823945238623	4.60353044734316	5.13903114424898	4.77084914185643
ZDHHC5	7.89425857324289	7.81262000067483	7.9045563739461	7.91639461979909	8.04635211878494	7.85626085096363	7.7575146610141	7.91837041881681
OR9Q1	4.91915601304254	4.25342665749414	5.25285767777046	5.02656625516603	4.75913291110696	4.98634380919782	4.4237139338051	4.80419203235767
OR6Q1	6.45586032421714	5.97424890819712	7.04144311454905	6.84422543549709	6.62893854167096	6.27284112135455	5.93504338856817	6.44384130658317
OR9Q2	5.77308676313046	5.19360190854452	6.04693162974983	5.60607872011174	5.90173659343939	5.59179195665191	5.31195795197198	5.62685268986112
OR1S1	5.48997741597498	4.83333740488043	5.71259576094695	4.86334786821951	5.57611295662499	5.2386661600817	4.86329450364544	5.36800807511943
FAM111B	7.64208073988209	7.46560766569264	6.87179386816085	7.30949510696053	7.28192265464288	7.5364704420606	7.71400813337876	7.31915802514955
FAM111A	7.59941647783318	7.67139268629695	6.96416399528171	7.3085525150874	7.58424207151664	7.54868888671375	7.83939020910968	7.4398394468422
DTX4	8.60550551141626	8.76528427867149	8.28093818775575	8.58105957262294	8.84885620902967	8.37524103475604	8.67703421226834	8.63659043821196
OR5AN1	3.8324538753825	3.25308728518247	3.85536981105916	3.80350034786587	4.0168141384431	3.77983360758009	3.74802559322657	3.43495542437187
OR5A1	4.17085662287837	4.31969897742394	4.89804675788802	4.64165124189422	4.8045681089532	4.71596171595154	4.07363001230934	4.38389508845541
OR4D6	4.68424429085333	4.38024989173246	5.16053115161565	5.10843301240702	4.80350894478737	4.74661502708811	4.44542274294189	4.64985888691123
OR4D10	4.13741560972218	3.80992242270631	4.62652542264909	4.38696909959229	4.56756949382762	4.04300865155243	3.71192782967908	4.21364766164644
OR4D11	4.76425485172108	4.21020200783482	5.07890218883573	5.10403353210242	5.15769217848706	5.2858386628606	4.2861675350808	4.73431336785954
OR4D9	5.31539257575239	5.15031549609916	5.67641999228355	5.09845275467725	6.18160151536631	5.63934058263384	4.9060661765955	5.58434578454627
OOSP2	5.51240637603034	5.22061893328185	6.21492077281509	6.1536460294699	6.08259703040424	6.18519812657308	5.40747198961906	5.38903123956652
MS4A3	4.64888846727791	4.87395159364603	4.70572693963151	4.78369039043937	5.59086479989773	4.69166989922252	4.78687902219025	4.71270081823742
MS4A2	4.18895821815534	4.41067599169288	5.02846843970523	3.99783790979828	4.70384421947171	4.38859362350547	4.4205008566475	4.15214142559526
MS4A4A	4.00607682286528	3.9950139782107	4.02931325563872	4.34189145486459	3.87200775054384	4.28674330928074	4.09381080444683	4.0140580007782
MS4A5	4.24928162012388	3.46491860880912	4.49172013705212	4.12762298963095	4.5175485765644	4.31997011429758	3.80121836303229	3.86817707332476
MS4A1	5.83738876772464	5.6343415120747	5.90262108266067	5.8223393741712	6.16686163668408	6.13898717981551	5.50205972140963	5.88531301840055
MS4A12	6.13536254544163	5.64193330921449	6.11916647803824	5.60171797516384	6.31894997162253	6.39670580962996	5.81754787263122	5.84305778119058
MS4A13	3.32678429446467	3.18579862711139	3.41137418078008	3.23876685734515	3.4903332136943	3.15779339704098	3.5497724657915	2.99775438285714
MS4A8	6.66418300681108	6.29876050421843	7.09306087936523	6.84656750854184	6.69953603255213	7.06259579632751	6.46828865041852	6.48719974844082
MS4A18	6.21802460237809	6.17737125612973	7.29243176161718	6.39277611401497	6.58735555253279	6.11390499484813	5.85508323030679	6.52299911938635
MS4A15	6.04908049187626	5.45359113981014	5.99804602943599	5.70253998243939	6.13551687787185	5.69671428687766	5.4613058429408	6.02229931376474
MS4A10	6.23901113672634	5.89333397547344	6.31655371429011	6.1021722668462	6.10259072230602	6.06904742006725	5.77958721714647	6.2485172197401
CCDC86	7.48900444942362	7.43750603711384	7.65007904201916	7.49547626543055	7.67611873940594	7.64680161467419	7.39638973833101	7.4461611433011
ZP1	7.06761331830651	6.90098105464877	7.71748766127085	7.09522817496105	6.77606921432122	7.20589680452853	6.72449050422551	7.13299806597853
TMEM109	8.44872140784882	8.44502312774009	8.15810826400566	8.37904073171246	7.96936831083631	8.32790478409217	8.52804567496403	8.3680669430574
TMEM132A	9.47512938610049	9.126607868839	9.788054772156	9.42689834158192	9.44811391732429	9.62462736270469	9.1660294612928	9.38237505768221
CD6	6.73344757938444	6.77642785777363	7.16806723743921	6.7084707346261	6.97102284294674	7.29173699026884	6.81026953912258	6.61496839939378
CD5	8.06510555502271	7.73243761065373	8.23103307091474	7.52697082032096	7.92940971756626	7.80314339848602	7.89963590216824	7.76972813919348
PGA3	7.37134398449344	7.50772927381502	8.15334050344585	7.44576540179044	7.70124189705819	7.66308203135505	7.34363730877225	7.49869491169326
TKFC	8.31723284593242	7.96538188475493	8.52466596556548	8.40238743570703	8.3880306673679	8.25077246276132	7.99085251223557	8.2653175282501
TMEM138	9.18468809587615	9.38125816842879	9.40006245398645	9.66592868087618	9.66261149946814	9.7466080293352	9.49894177718078	9.21951963167546
TMEM216	7.92805155845702	8.13067031811843	7.69469958519874	8.15797579211761	8.00520353531648	8.32087147749725	8.17690337743906	8.03382123322999
SDHAF2	8.16515727236359	8.50645473055103	8.4327498280524	8.70794009522025	8.48811661317348	8.50173373989237	8.38889493350089	8.34686672659284
LRRC10B	7.47474841657137	7.21466906925083	7.20571320598857	7.20338166508555	7.59782524327308	7.30185943465681	7.32225614294046	7.38416456149823
DAGLA	7.85530767907384	7.96333599467913	8.28821655988389	7.90131634329006	7.76221758063353	8.03438097519741	7.94586242439467	7.81438518200872
MYRF	7.36876357444562	7.21337519055974	8.01598425233716	7.51422113341657	7.64257270547075	7.79313669457752	7.26411797078028	7.34893238133859
BEST1	6.6479379946648	6.61708669156974	6.73053244603503	6.68620457630755	6.95687038748668	7.09886462284489	6.67260610510861	6.61433835018322
INCENP	9.09526671723165	9.15881038011116	8.64030971490329	9.00613446746961	8.74534144720243	8.59424281205428	9.15573877268791	9.05984004491791
SCGB1D1	5.4342393759	5.14818962469321	6.21095519611906	5.58142000816154	5.78771584580824	5.71367622090803	4.9493565318179	5.57265485404587
SCGB2A1	5.37141582065095	4.84273361954818	5.36942966605679	5.05125793438349	5.63474041222049	5.1527570355485	4.96497772094923	5.12193076812624
SCGB1D2	7.24382696046891	7.23224321055365	8.06013674260203	7.53046750461681	7.67706552251088	7.92214000225376	7.088818652781	7.36152538085335
SCGB2A2	6.1589685310176	5.8364684011754	7.07910303553709	6.37327914203339	6.74887431495015	6.55810774770735	5.88934397277862	6.09295002151879
ASRGL1	8.4356633079725	8.64720861218508	8.34470192827306	8.15423132379818	8.20437458082922	8.2528027332729	8.56952733314515	8.47112931511576
SCGB1A1	4.62779431951291	4.32818246084433	5.43780588389027	5.29074990769631	4.87860480453909	5.05378402690849	4.27209250206015	4.7625306473959
ROM1	8.07066872768094	8.03835147055061	8.05456885763195	7.96173245164457	8.05066987557882	7.91259686174462	7.88808796286526	8.11085554297023
METTL12	7.05494992889972	6.94166147764158	7.11635216277479	7.02480469356104	7.0019666070263	7.36005491903341	6.93824950508071	7.04511637512908
UQCC3	9.00135449864567	8.86862606094297	9.14412770574768	9.06155955351017	9.07401937792137	9.32869856411844	8.93241387696623	8.94165119537582
GNG3	9.59917272658854	9.92534011095072	9.53698560170296	9.39154628479577	9.52716329618587	9.53208618794494	9.99491351759046	9.78820450794015
POLR2G	8.23635701271811	8.40703844619607	8.68758160474808	8.86808612140034	8.41532110647508	8.35930844485786	8.54949105945415	8.2717825420519
TAF6L	8.59372093841547	8.68640326428338	8.61824656336774	8.82937698893382	8.77250673635851	8.76901058776138	8.6397364325252	8.59815285667095
TMEM179B	9.81703365419402	9.79935225925656	9.62010144889524	9.96744456944346	9.68374121074523	9.78721780501996	9.89204661626089	9.91608079321367
SLC3A2	9.66989846745981	9.54204227663572	9.94524295786524	10.1691628845679	9.67551351924573	9.59137939431855	9.71975520939498	9.56336779076185
SLC22A10	4.19607350434679	4.13193039441582	4.18509667075465	4.33156113253113	4.7713592651638	4.21559076176139	4.17613094158255	4.14819417204691
SLC22A9	6.02482290759236	5.75911732929472	6.10151233322358	6.07481434073491	5.99044474593178	6.30617548336004	5.69801645896141	6.03367967696148
LGALS12	6.20803016513853	5.51950684655379	6.36576901680006	5.89345550644341	5.73423983530192	5.78257051766242	5.65567308648542	5.94952826092391
RARRES3	7.33600308610753	7.05913643295358	7.75616453763956	7.31719290571311	7.90602247491392	7.35569384259326	7.19021146490747	7.1952568614538
RTN3	10.724207247186	10.9433141356866	10.3788098849225	10.8000377251857	10.6751352593584	10.1798132938091	10.960805660094	10.7428636006436
C11orf84	8.72100201250807	8.68379590719774	8.6706980000505	8.69643709186185	8.68308513074062	8.85132928394597	8.748978215483	8.60430519542979
MARK2	7.7505435066219	7.83931506049077	7.9295198387717	7.42849271306329	7.48958004171913	7.28981294268994	7.99463449576673	7.57368902954584
NAA40	8.84455087988415	8.86533975871262	8.43302431349776	8.53674584396349	8.45381359277776	8.550682094887	8.84776664854266	8.82439510922454
STIP1	10.544476435531	10.3843608560027	10.169523325023	10.4886765238132	10.1229410896501	9.60796027957083	10.6378700264137	10.3502078496293
FERMT3	6.1737452154269	6.06312761078966	5.96193744967738	5.99752503122556	5.9331890836245	5.98577402508114	6.12100467220491	6.03375207549804
VEGFB	7.67037273884754	7.72746286824746	7.56528973262417	7.63562757596856	7.60652665544168	7.86900725529459	7.80012717611448	7.54756554681114
FKBP2	7.96061615483359	7.95396727282231	7.81944725017725	7.7260466030114	7.67476198890443	7.96631329187251	7.82946945782736	8.00918573884436
PLCB3	7.41549704286008	7.28237507690497	6.96485624521054	7.0795495533281	7.16350382863573	6.85352533760057	7.43544889004407	7.24232200156729
GPR137	7.50688732714638	7.7953119287408	7.94326418953871	7.72879887909193	7.84438774992256	7.86124405820816	7.77995703304984	7.53553659697972
ESRRA	7.42891927117914	7.27645474476821	7.25493933884355	7.15577224217744	7.2729706290961	7.24592879187193	7.25134006923279	7.36431111721946
PRDX5	9.70116303603443	9.67475553885974	9.9130889293377	9.80350417323115	9.41898911904157	9.81335541900718	9.74027754684448	9.70837708628646
CCDC88B	7.15040270565588	7.21078805950319	7.77285335114838	7.32878327840114	7.42960613413646	7.71329003267984	7.22803927070988	7.04517983184254
RPS6KA4	5.69232035051204	6.14055221941853	6.02787447699795	5.76809860618379	6.22742342352336	6.31084692853999	6.06378827954489	5.85345182202451
SLC22A11	8.67892358889658	8.26654663074263	9.06845799874729	8.52860205196366	8.67205885216677	8.78023213273762	8.225930254748	8.67461886392897
SLC22A12	8.12793277298399	7.72396503974263	8.42944329203833	7.90410259350602	8.02823759902723	8.12709037986156	7.62544770683075	8.176135045323
MAP4K2	6.88400071060359	6.43480260673577	6.66605036634056	6.46356761172184	6.34978702777498	6.8886502627192	6.43616941013105	6.81447892745253
MEN1	10.4019905387924	10.4601327016762	10.4324051352593	10.2163484828705	10.3673951693261	10.5378322237582	10.3889031515792	10.364715435611
SAC3D1	7.6015435155915	7.61784080053819	8.16223934606654	7.74978736715897	8.06173583008398	7.91627007106359	7.78501312962667	7.44858814462966
CDCA5	8.1840356008762	8.1440281770483	8.03203654732219	8.30600581096207	8.01949346446924	7.93773221876748	8.27141756215836	8.10454784489392
ZFPL1	8.5485041550991	8.47976404402691	8.34660554917613	8.59493716096196	8.47004477028835	8.28623021073862	8.62036041573264	8.41038369920363
MRPL49	7.63922982971919	7.40945019455132	7.63559953304786	7.55711835546749	7.69100584955878	7.26905122109309	7.7184879893503	7.34606063422579
SPDYC	6.95223916741346	6.36237706236461	6.99506559599345	6.3583972962743	7.08232769449897	6.67457292190291	6.34211130873952	6.89250962545467
CAPN1	8.45915112714541	8.53871336190587	8.07400906629512	8.17696149383982	8.05287416161459	7.97049427157964	8.55686899312929	8.40202804276077
SLC22A20	6.27823616021732	6.44849199535996	6.56212751914039	6.25365401379262	6.02029742010349	6.34656970402922	6.16133651420031	6.47765715584367
POLA2	7.9673389355517	7.89560214825792	7.46429308646978	7.84534581741072	7.43578222964437	7.58845613158744	8.09265965782607	7.78276369481466
CDC42EP2	8.01726534630027	7.95739791382059	8.39348952478799	8.01673868316892	8.11770711198355	8.18449360067262	7.84730894680219	8.07664368201218
DPF2	9.76538786170892	9.91370710848108	9.63073621893541	9.84715107389624	9.80574856968497	9.65761602780891	9.86908684692554	9.7964359613954
TIGD3	7.4307128963377	7.64376483280399	7.82115541438833	7.44076824537962	7.81510922121192	7.55932766944758	7.3670564607595	7.68484986152775
FRMD8	7.08849974837288	6.74336270139381	7.40417355461395	6.97008461738467	7.22466992367023	7.29702821184968	6.92658347532068	6.88325289796867
SCYL1	8.3339716160168	8.20886061080197	8.17778804849407	7.7102534459403	8.12255852729739	8.08242054226713	8.31332146348172	8.152745067057
PCNXL3	7.86953570912776	7.56110911612243	7.66797908689095	7.56516464981562	7.73339206059063	7.81137473004665	7.77345397697858	7.61522865682713
KAT5	8.20759282202354	8.11382535959439	7.74039834734931	7.89842078590061	7.47759438469604	8.03149265285517	8.1250896471995	8.125585537754
OVOL1	6.07282559240157	5.97073358888634	5.85407940813282	5.68134548086814	6.30002434202895	6.1627791917555	6.06825975596863	5.92362997663446
SNX32	7.44762904851392	7.52029729636415	7.9078720971554	7.59750675179031	7.72610936238159	7.8655955990693	7.43553891053886	7.51406858096104
MUS81	8.10924558824063	7.97957038088384	8.37907182743078	8.09070121339002	7.93452021582041	8.28000687888623	8.18062200910809	7.94656998614802
CTSW	7.05480074516593	6.9747394642118	6.99189604146662	6.83613419990479	6.67162565381502	6.91857027486197	6.98361401533942	6.96907788205018
CCDC85B	6.67527728603462	6.51468278170499	6.507036300433	6.32496986971049	6.5369483426077	6.47069591893359	6.63720352691792	6.5329588354477
DRAP1	8.29735500879692	8.38464682281143	8.66480351276298	8.73329124430164	8.69657044675077	8.76396827980795	8.50649052157976	8.48275811198482
TSGA10IP	7.76035625450489	7.53232950169064	7.93671567149259	7.43490447142644	7.68391669759593	7.58168513196698	7.58430469928803	7.6774082171634
SART1	8.08874049357139	8.23923704288979	8.14694700753131	8.12917070810321	7.94308059105211	8.15627366565329	8.18401132742009	8.06299378593395
BANF1	9.6890933496136	9.8135416319008	9.99640569593226	10.1567120210239	9.70447105383605	10.0782482744411	9.84536634076572	9.87727963689107
CST6	7.18314956010607	6.8482548182406	7.06962084816572	6.70557465789174	6.93701986855363	6.77303591781511	6.89706194937738	7.12302986607053
PACS1	8.58670138762036	8.3341960697121	8.62104355713348	8.65671307250005	8.4959263649037	8.84578878222154	8.37215141479656	8.46832429111829
KLC2	8.10228560928422	8.29993475940282	8.28935342586889	8.1027433076701	8.05482683534982	8.06754642863111	8.23016808712838	8.15266730212125
RAB1B	9.67902935058634	9.74404465672696	9.57961195840906	9.90687994672578	9.73906719403817	9.50828116241128	9.79166582922017	9.61588603433653
CNIH2	9.63968915164257	9.80886538710847	9.79386423010815	9.58683668745008	9.55738164361229	9.82175577704239	9.69483130248287	9.68266194197908
TMEM151A	7.3125522197674	7.07017844456485	7.49847947640343	7.02105342462035	7.36634440649015	7.22007048232173	7.10416845911728	7.16899396649526
NPAS4	7.26669988749902	6.99056125994418	7.57289678109958	6.93425900943427	7.46982722585998	7.57574306889658	6.79691331693901	7.40520598384764
PELI3	7.22191483818064	7.4423234477463	7.29734291448822	7.1559964636093	7.06695993009494	7.2521491926408	7.23836996379495	7.39508277425348
ACTN3	6.87634958947881	6.86291744827993	6.63580732009593	6.33730192279115	6.1631128023445	6.2435504310453	7.04803154058074	6.58310636025381
CCS	7.45761845534134	7.62132225663089	7.23044022637345	7.42549136942131	7.23898423968383	7.43684454838256	7.46286341945573	7.60315769188198
RCE1	7.1796840102746	7.39167717803532	6.95205641503281	6.98702431783093	7.16453010542824	7.06382533423234	7.12690911912486	7.44930110359992
LRFN4	8.22215783327466	8.05817812225076	8.41594418397707	8.18572660972277	8.3655629868509	8.56954710085076	8.19837673630805	8.01398620608262
C11orf86	7.6027884920023	7.38339007951791	7.57661699433023	7.42103043379899	7.69251652884728	7.57265994481779	7.32684378290199	7.61723131424048
SYT12	6.77720857700626	6.22754182520063	7.03161988604919	6.43235742943861	6.66269462005173	6.99028569043441	6.25481729259449	6.64188180678856
RHOD	7.71796353401924	7.3525327920135	7.86820890370211	7.25360742208573	7.51767649126178	7.48790824724628	7.41615201777388	7.63128051905281
KDM2A	8.13508695298995	8.111202285525	7.53646764808769	8.14806932473592	8.1811561947556	7.99924716251308	8.1577115520449	8.08266364883639
ADRBK1	7.28317794534122	7.61563855517492	7.01218405242688	7.1647588718785	6.72070915885381	7.005697991963	7.41949612953726	7.47594336176949
ANKRD13D	7.26228069647508	7.11475588676818	7.14256702221118	7.15044929416257	7.07145863878584	6.93821526664263	7.27443269467021	7.11433943282556
SSH3	8.98873867073775	8.49101646352161	9.16309432381383	8.64572657809106	8.91642247045229	8.8186349315977	8.49012460387059	8.87110226446405
TBC1D10C	7.11845811527247	6.8094096501918	7.11098341221581	6.64550832663696	6.80954246997214	6.85843270883286	6.88027741857933	7.00889691360233
RPS6KB2	8.44673046891402	8.47104098453425	8.12231423690894	8.33762272618354	8.15494892994874	8.24631206585182	8.55392017340238	8.38017664873121
CABP4	7.43636820864765	7.48734489241004	7.75412192566571	7.38505651405721	7.2639495575	7.59880630770704	7.4914947919834	7.32617982190318
AIP	7.82541227243311	7.99412123612517	8.15499707736973	8.0615021403654	8.02136619332363	7.97066613314204	8.07374766625761	7.98919298737379
GSTP1	10.59957835305	10.5537653490066	10.4626426675147	10.4905841173558	10.1909597742133	10.2569265124344	10.8090966490211	10.5701418415193
NDUFV1	9.80671452007428	9.88758389243459	9.65650084518057	9.82074055797434	9.68654657839844	9.68714806804268	9.88354229596593	9.91556789502894
ALDH3B1	7.21268369731916	6.81457444978189	7.19026024758357	6.86785424104902	6.86553229945894	7.33866988026633	6.87536419364852	7.04902433437797
NDUFS8	8.92877218861841	8.9549392432676	8.83224241830945	8.91533780470881	8.745252094704	8.90795928493819	9.04521197650058	8.99786076125284
LRP5	8.907423462251	8.83991759288986	8.86961688612534	8.68682517622612	8.83881792013317	8.95337057520284	8.89734822578443	8.79304686634163
PPP6R3	9.54325706177377	9.72627132023133	9.01575012637853	9.19056512086109	9.39617013847223	9.04180947351412	9.64169786688932	9.59276658144903
GAL	5.62492939859245	5.29655450618197	5.94621258497685	5.15347817808115	5.25075502354098	4.98507520905614	5.39323204965351	5.46950878973011
IGHMBP2	8.96475782772486	8.98958596488255	9.17633510611341	9.10585031443118	8.99888870678871	9.10083011056712	9.01898028546907	8.88146381478233
TPCN2	7.287517497171	7.31457409277338	7.42796075779071	7.50727141352554	7.14133952979095	7.07335050979429	7.26256768252341	7.3140828117351
CCND1	8.75559301897002	8.33734195876498	7.92718053731577	9.18446931813268	8.75763126121566	8.5716610452995	8.67318315477374	8.37737404080094
ANO1	6.3063363719841	6.07913573510404	6.71237592193935	6.51565507582015	6.3974299552364	6.14920739017332	5.92933816659242	6.40459417166083
FADD	7.45724828716045	7.67101199526593	7.20288443669651	7.11144505885726	7.41009733953142	7.64003862924341	7.60807612766285	7.52544764911367
PPFIA1	8.27321839119147	8.20922265856606	8.48744698878951	8.11499274770061	8.20230312557353	8.17871740962544	8.24103362519171	8.18932957206966
CTTN	9.66858482064391	9.69690165884468	9.43258699623832	9.48051604817939	9.4255902281384	9.53771539168619	9.68190717411317	9.61785165097751
SHANK2-AS3	8.04149883368592	7.69883539306179	7.91845655881643	7.76417597165689	7.75534487292558	7.84285365550698	7.81982029402099	7.75159115053531
FAM86C1	6.75632049770178	6.61989275388903	6.56406677216895	6.63067116057352	6.66038480002068	6.49311552462819	6.81951305254281	6.56445406595712
DEFB108B	6.5386514100384	6.1910393216666	7.35229592826423	6.5433250374126	6.94590645942486	6.72223865680247	6.27222442565014	6.48451521760727
LOC100129216	5.49452992656905	5.22317764467468	5.18654795319162	5.86050431550482	5.93566370518818	5.45131490121483	5.33548024302575	5.37961484907299
RNF121	9.57062605728412	9.6603198962848	9.62647684485904	9.54427329215732	9.58789346736003	9.3523849560923	9.55989334027526	9.61516968183243
IL18BP	7.21769041323744	7.38827158606743	7.56494528828607	7.6715419758069	7.73220932838316	7.50926216153497	7.31794745485029	7.33805496598602
LRTOMT	7.64063288556619	7.79754440652962	7.71447747709692	7.53782061790749	7.54664633434579	7.53945271925041	7.76631511586682	7.6648318289136
FOLR1	5.85537436108941	5.63848572591664	6.23168579113575	6.00454312960454	5.94965593222714	6.33921642738161	5.72516605059253	5.77678151510787
FOLR2	6.76984816495615	6.47737448183057	6.38769841909278	6.00411158649861	6.46306872612786	6.64260258235333	6.50456380244598	6.66974326244109
INPPL1	8.53086952211984	8.75234634733324	8.10250189450137	8.48301298357393	8.30807038750634	8.23211208599012	8.64693713721681	8.58885855801476
LINC01537	6.21249341901841	5.9924274371298	7.02399684941483	6.41378807951494	6.60387396189433	6.23675711340824	5.80573854210442	6.36343969821908
ATG16L2	7.32572088489032	7.25620764420984	7.70343638819505	7.31103230794911	7.45212610080223	7.59597768765468	7.3490642622409	7.16595585595877
P2RY2	6.85220076989406	6.38816845431574	7.10535631242115	6.53231174637799	6.94088073545679	6.41490422046463	6.3277574600746	6.89271627271774
P2RY6	6.7445199070968	6.21214956941441	7.26700234817592	6.61369828885655	7.05075447671297	6.73527883560125	6.26718450839035	6.66574706266786
ARHGEF17	8.07939948111256	7.91154765757633	7.68261353356645	7.93015180061025	7.66040736506571	7.9900713473686	8.00224863883546	8.0054162372835
RELT	7.4822492749594	7.15878521760682	7.5244383711902	7.18541967394498	7.23172817774719	7.25094343356872	7.38139546727029	7.24981872075508
PLEKHB1	8.91465611731647	8.81388605520846	8.7627101895972	8.67384650575875	8.55150720492867	8.84479239096074	8.83451167084467	8.80869998779188
MRPL48	7.73951866592046	8.07685358608205	7.5846466454402	8.14725196726986	7.9350280426923	7.85701292814352	8.00202352012676	8.08388264996482
PAAF1	7.69739944289032	7.76009134850728	7.72195681967017	7.71805099462421	7.36312573200597	6.87959217537775	7.75861883781439	7.79562409875832
DNAJB13	5.89780587844361	5.80990033390527	6.09855363410346	6.31616142275348	6.23454255639815	5.87323847526741	5.9772714669174	5.68345059044468
PPME1	7.88480431306226	7.92691549249047	7.80225315650268	8.0556823551424	7.53748170278637	8.02387182805171	8.02041171857346	7.81815820770742
RNF169	8.85270910346955	9.24574249619799	8.26216352179513	8.76019628305349	8.73861074978134	8.59291005164103	9.12466052362238	8.94692727366357
SLCO2B1	5.03262160831548	4.68893206241232	5.78000623014446	5.72519023176973	5.68516650928442	5.68023135025938	4.76941541090233	4.97321322213507
TPBGL	6.35873808682384	6.24666112639972	6.86720303673045	5.78804712043618	5.95966830084094	6.34873089232851	5.87548125663079	6.63687762542887
RPS3	12.7425494509036	12.6686750955445	12.9218531843359	13.1472310733814	12.8879202442486	12.5975247361416	12.7048385378662	12.7493576191357
SERPINH1	9.68515496824412	9.30217322350525	9.12929740360503	9.39797329236253	9.20570262601174	8.9667455356437	9.55274989165168	9.39603321071577
MOGAT2	5.68827744394281	5.38867670672508	5.65269532180319	5.80870233630021	6.04368035610746	5.8240961414744	5.67004554271297	5.33500690083806
DGAT2	7.41542638799365	7.35324816142667	7.59228369031028	7.28838811671399	7.40568175313213	7.34460001244347	7.14792423551128	7.48305381135041
UVRAG	8.89219223708422	9.08179358513127	7.79811425812368	7.83064218982716	7.7259924237815	8.04441287655266	8.98856232667234	9.01260530778562
LOC100506127	7.71491006895046	7.66933805303217	7.39163652190605	7.57708920084992	7.57500941203848	7.51200234359638	7.74464316449533	7.63317190414197
EMSY	9.44750668861565	9.72736034122456	9.03378886630012	9.48028581109269	9.49368268183102	9.3486429561697	9.63793437200153	9.52668292639811
TSKU	8.46478764888004	8.2825460285197	8.4330035154499	8.43921621371857	8.45975704586252	8.19310712715643	8.23489671029579	8.45806900006952
ACER3	6.12814401976086	6.35795041668174	5.47989391988034	6.5153861489289	5.32538750603878	6.23506279966372	6.60303486102797	5.85609039518497
B3GNT6	6.86713658030115	6.55818441030316	6.70606069569288	6.6821782739507	6.59456154650307	6.92488622037476	6.8002033932615	6.56843346392901
CAPN5	7.8246893922206	7.82594324316622	8.01995393411674	7.93587708584019	7.86973820678522	7.74736693296891	7.75960008644255	7.8093437862594
OMP	6.52513127249135	6.27345636066829	7.16540801229353	6.58735390726226	6.8156779010979	6.81973705128419	6.14257411750609	6.57456201298494
MYO7A	6.41065094313471	6.34765880215112	6.37660119787942	6.25082108352712	6.39812429540448	6.24281601833055	6.35209428439275	6.31622608689642
AQP11	6.25493579393182	6.66101209153617	6.39290903073829	6.51939619072938	6.30143404932228	6.28803124018719	6.52757644601088	6.43265684465864
AAMDC	8.40847340809576	8.34077482901487	8.1720066256425	8.03354910411825	8.14396299567688	7.70783207010756	8.439167466806	8.33166617463772
THRSP	6.20347142014124	6.34820074294032	6.80043985707557	5.66167638680266	6.48906566628747	6.41659062110652	6.41462491699529	6.13276593576161
KCTD21-AS1	7.07937696783617	7.31756828894105	6.61872226450299	6.87212714073367	6.78223904527867	6.83507854975011	7.44797934091665	7.05358533739538
USP35	8.66703607979911	8.43391038535052	8.51825425436866	8.40507897431275	8.42423912271751	8.27158283972424	8.37213795559827	8.66165765598715
RPS28	12.2791993757399	12.2460055757646	12.7253272365858	12.6875666264155	12.5122446643478	12.5095554922174	12.3574201393787	12.3017168880643
PCF11	10.2847190826242	10.3697215577632	10.0760491192851	10.2250259474008	10.1844970096321	9.92928579769005	10.2929744272971	10.2614011932205
ANKRD42	7.81553030041314	7.7588779880656	6.4206298449363	6.77858542839869	6.7946561441132	6.81391555243539	7.91967469768488	7.62581686812943
TMEM126B	8.30413418594807	8.36384548913177	8.69704424757992	8.82076699817252	8.47741522851213	8.55283058055842	8.58529964206527	8.32434027357909
TMEM126A	6.79182484347773	7.1149622099006	7.23587606188979	7.68739465495319	7.36850485974844	6.8949022642661	7.35243773357463	6.74979098836292
CCDC83	3.04148039898763	3.15834386945794	3.53198563675847	3.33663174397818	3.3079722804218	3.18004773505721	3.04686055942196	3.09687588376081
EED	7.10696359121293	7.69662699321132	6.67138827110777	7.29271141305871	7.12620670980735	7.81211571977933	7.6591940565717	7.26278662874198
C11orf73	9.09404825214149	9.29191255198113	8.98145733933763	9.25882487364041	9.23247084524501	9.23208578740558	9.34742128844768	9.25466127823272
CCDC81	6.05708940506561	5.55856343446942	6.0706475020275	5.47716428518969	6.27228983414006	5.92724975558903	5.34942970741833	6.2671964296208
PRSS23	8.15099697813209	8.12455657190839	8.27264592763418	8.39219997975059	7.81795056676734	8.22789270154213	8.10789898859706	8.17573811596405
TMEM135	7.16784742175179	7.31917119040616	6.92043100727626	7.60278262171014	7.11405974784449	7.20589091254545	7.48770370849041	7.13839018509425
TYR	5.07851237491149	4.50554197581852	5.43176900535719	5.19872522648243	5.37450636284056	5.53341152154128	4.63735073979709	5.01214265062212
TRIM77	4.37706641454426	4.23432515545026	4.38818523298567	4.2853690764199	4.54801472339798	4.27407671341058	4.08361521152086	4.4846625862499
TRIM49D1	5.93129766109669	5.94083813740583	6.77485684059906	6.09995855736278	6.32396018154683	6.51285492035451	5.55718258801977	6.21714353906
TRIM64	5.69033945539296	5.33168377895097	5.15389239785342	4.88296286816427	5.08204337154351	5.03186109187225	5.60087755223357	5.28689779145424
TRIM49C	5.78560579596866	5.43980846848576	5.86409042326618	5.58094106626801	6.01949978615644	5.47987291228472	5.40216910800123	5.57722112959292
UBTFL1	4.10563502414993	3.66401764589814	4.43389032131941	4.5582080788715	4.5832977178338	4.37213970585252	3.72379143884895	3.91875803507366
NAALAD2	7.92660255030428	7.7523018869964	7.72162567957428	9.06075371586672	8.90756657218248	8.08775417241873	7.96964781986386	7.81642114615308
FAT3	7.98828047648268	7.89535263680676	7.51627634460957	8.09546267494409	7.64226350541424	8.15298319669407	8.0865243557026	7.66810676206047
MTNR1B	7.50239660426272	7.00427565535815	7.75941110368594	7.35568060293524	7.67383735135131	7.33982748171131	7.27693046013492	7.22936544694308
CCDC67	3.4094519542534	3.19664881604963	2.729397914563	4.08725404532269	3.50428124394583	3.14135004241171	3.15963630727303	3.42194862018679
CEP295	6.87687277704636	7.13812878627009	6.3070020049208	6.80337191345415	6.74991752005696	6.70679022305365	7.23763568851019	6.87781557655004
C11orf54	8.91536913329773	9.12107508623507	8.64128856618009	9.04538621192996	9.00296836375982	8.55673911995814	9.05433326099207	9.04108124487005
MED17	8.8190486751672	9.23445942062291	8.64478462913081	8.90625704075341	9.00461323014624	8.99137903200412	9.19741487301194	8.91047258014403
HEPHL1	4.76657103560402	4.86965371359641	4.31359185868741	4.83379087478827	4.34858510032108	4.81569957574322	4.57062884984594	4.97517522828629
PANX1	9.76362336367692	9.7463191960081	9.18789267139059	9.33979453489983	9.40125478322579	9.13075409157149	9.80600256373466	9.65853945242761
IZUMO1R	6.55879816894014	5.96872278187364	6.87199774199108	6.21238406689438	6.31656456399495	6.34507652324589	5.8983473856391	6.44320404748458
ANKRD49	7.18467956008931	7.51839498371802	7.40504731402918	8.03492026500478	7.6820726885858	7.65888941973682	7.38153603786672	7.50544631657884
C11orf97	4.95583167984556	4.87709720274247	5.01249500836693	5.06574870841434	5.06532367387911	5.06049944694043	4.80442803809063	4.98545906052956
KDM4D	5.01253645918347	4.63321770677104	4.74703034224812	4.62838683971782	4.87668903451835	4.18349784949599	4.99315533790157	4.64457814046892
KDM4E	5.96630383709391	6.19780705098082	6.78762772056468	6.17924016986454	6.49888881303453	6.09971450607893	6.04012560960505	6.1140685612204
SRSF8	8.6147967396635	8.63683111038964	8.49333063598413	8.73948871955981	8.57748542581994	8.21128372195821	8.62001313196787	8.65928983466444
ENDOD1	6.42225135678238	6.10725491029276	6.63770166389653	6.60433475236693	6.29682507598141	6.52377018662817	6.09875097452427	6.42328538160376
CEP57	8.83227345841359	9.02479442176797	8.58813973240529	9.1229182162437	9.06456440301906	8.86342973448984	9.00732002398217	8.91069891715757
JRKL	7.4623051438797	7.29883941693765	7.13501509863772	7.41531837481377	7.57139955039866	7.40237848477979	7.4633223145276	7.38599549120195
CNTN5	4.64548435672983	4.68088178021258	4.3639243572157	4.55717784130513	4.74253686326904	5.02377097982319	4.86675617605739	4.36480009629154
ARHGAP42	6.02888575949452	5.99610141110641	5.27897113207251	5.9475631481298	6.08165479394888	6.18874835716326	6.1500750256189	5.8627972021418
TMEM133	4.02616685487199	3.59133593755186	3.54044073788956	3.68043559470979	3.97850235976319	4.43490356744429	4.0315135216874	3.60209286665975
CEP126	5.52215855559707	5.89545579906516	5.23125349987698	5.93559047665917	5.92865860416476	5.3637802837624	5.94348398434598	5.62261630483593
C11orf70	7.21039412794286	7.47822619963681	6.6141978865801	7.30151585472995	7.39088747534833	7.02612101992391	7.50707075453207	7.31769533677006
YAP1	9.38447639879804	9.3451709392755	7.99453523810627	8.96501465434478	8.84794059146465	8.63906781530151	9.35356469655133	9.28369832529278
DYNC2H1	7.8620447389006	7.93693854650965	7.64003135489691	7.85351278832871	7.83124037970998	8.06891498689043	8.057473826687	7.96886025233368
DDI1	6.80292781094845	6.70864504236149	6.3229207836352	6.77300145419783	6.82451823503793	6.46608428318526	6.58838227378942	6.82897976149093
GRIA4	8.45660171237335	8.2985496366626	8.37364832342373	8.71655521550595	8.98182590262894	9.11118305971022	8.18787432467147	8.38413103870788
AASDHPPT	9.40416758462394	9.43918783226986	9.21741465016897	9.53397708200913	9.2316655946536	9.60554058069973	9.52507083164421	9.46237000677162
ELMOD1	5.30972208575762	5.3186770407036	6.45491702767388	5.688119270796	5.7282330058532	5.86878930282395	5.3744694500605	5.20496139943514
RAB39A	7.15930183103974	7.46281590453058	6.91532889462215	6.92636384165557	6.34277982359946	6.88277314420485	7.42205073103665	7.06417346598636
CUL5	10.1934041627817	10.3137408081689	9.67903378981878	10.0218410874063	9.86068720466158	10.1382042638542	10.3082467219963	10.1525586009279
ACAT1	7.27470698885891	7.48848595705633	6.9885452566207	7.62303685721375	7.30465226985702	7.24728389352525	7.47812173527493	7.58622185209655
ATM	10.4790761952894	10.4779679696208	10.1031419912268	10.4946025286896	10.4647740280262	10.744458811424	10.3723024914407	10.5286917643988
DDX10	6.6898635258665	6.92343780774742	6.67163243108662	6.60948870928915	6.72161213037249	7.16368179073464	6.96315785382837	6.79368935864694
C11orf87	7.84044123759615	8.17940012434767	7.46016964730881	6.79925111060737	6.75022239035471	6.87841720465175	7.94751255901334	8.0719810552424
ZC3H12C	8.06282909582918	8.3178773281367	7.58752003481489	8.18392741200546	8.17372400148775	7.5541574944706	8.18349286592736	8.14582154030282
FDX1	7.79797352945673	8.02116384148405	7.93328293087456	8.13976992954503	7.76369097084407	8.44188212541408	8.16310460623085	7.78928626751332
C11orf53	6.46373096071629	6.27555011809406	6.78301316551723	6.23608668447123	6.79216385061766	6.55573367349747	6.1874648248366	6.47179623156649
COLCA2	6.9302051288762	6.43664088793684	7.21949067743116	6.60845067528965	7.22285905606538	6.6890500881831	6.55932099314046	6.88728435884827
C11orf88	3.60498858113435	3.52399746008948	3.68292280832772	3.1972865251302	3.62028861199536	3.7957918775213	3.42939482909792	3.61711990716418
LAYN	3.63243917933724	3.48029700518781	3.74316430230202	3.45963496903043	3.83038916867275	3.22714767784822	3.43182702831763	3.64692123654697
SIK2	8.139973006218	8.39099369612679	7.8042443084538	8.2474701731468	7.93788312125572	7.82956177613076	8.23224995160533	8.25186523373252
C11orf1	8.26846715039535	8.31788013829261	8.61232992209056	9.22857965764482	8.78063429122682	8.54705599363083	8.53412955383145	8.4213445774884
HSPB2	7.16658046279354	6.98762847653492	6.90346038503246	7.01997883059581	6.86648600126909	6.68685711684953	7.06200614881558	7.0488133626698
DIXDC1	8.09722211744436	8.16341673538657	7.52716175321772	8.20262099530395	8.33072232740507	8.02467166580583	8.20576093940938	8.02397403562518
DLAT	7.35146569149728	7.24417065762302	7.04826462134823	7.29139882864925	7.13881409790233	7.20851672283796	7.55517113424173	7.14175386899312
C11orf57	9.1327201254745	9.0946359917771	8.90752898513926	8.99889526750213	9.22246798842997	8.73626540956474	9.09891904644759	9.18307000497926
NCAM1	11.6306485503895	11.9495292108716	11.3305024836581	11.6260486174111	11.7507229981	11.0783738922792	11.6958474725356	11.7685452472572
TTC12	8.49316685463129	8.57039366543228	8.02173522515374	8.28774361215599	8.34373085268843	7.89590487746183	8.52586607040742	8.62798352114822
ANKK1	6.35977729498884	5.82208927551008	6.79598362859513	6.3389990046248	6.61880794014258	7.0768087332608	5.93594589193799	6.21870844424791
CLDN25	6.48070896771374	6.16202894238803	6.69401763084465	6.18093667590196	6.5758509102023	6.49600786503021	6.05375546481973	6.50488765454059
HTR3B	4.57358630008067	4.66107846639316	4.98740770397729	4.67903364799565	5.12358080644883	4.72568203329422	4.47091860844793	4.77541191863982
HTR3A	6.06250925998793	5.71438614400023	6.85906594414559	6.14155436675098	5.9046302914111	6.18268674714565	5.82868249601041	5.86656730067403
ZBTB16	8.20644955304394	7.93289008120668	7.61825370790736	7.81483533509173	7.76871461948178	7.73613918161154	7.96654601867051	8.13396157771135
NNMT	6.16143196699265	6.17714211472244	7.02211159695352	6.35212394071624	6.44251452068746	6.33923308407232	6.03216255884014	6.34137440371004
NXPE2	4.86306197045227	5.06847690628972	5.17739402880142	4.74930865699443	5.2475019192422	5.07923070098862	4.8167328700146	5.0403284520941
APOC3	8.07218919888403	7.67358362306884	8.1115594926608	7.90970874483788	8.11585460983878	8.19722811072497	7.91285531320178	7.81483972500468
PAFAH1B2	10.9672792588746	11.0414577549302	10.981680961231	11.2053220242231	11.1489642280256	11.2929194106424	10.91901144717	11.0195819749178
SIDT2	8.11156589042783	8.05241662493688	7.8898362806252	8.05523759135451	8.28619481928289	8.02373123027511	8.04934730222067	8.13253714823534
TAGLN	6.99199296686884	7.01588102417056	7.08879106912329	7.07525548453402	7.05808321565748	6.94828858106301	6.9715362468178	7.06252918008532
RNF214	7.75356409944113	7.91024530204337	7.56471108782982	7.9959538985065	8.11938395712905	7.99497921902565	7.98369893623407	7.76993289870476
CEP164	7.73111323554881	7.66785245784144	7.68302851467954	7.84873366756972	7.95987154742105	7.87799231272991	7.58094496271879	7.80810873802005
IL10RA	5.11297271748543	4.7921468774176	5.09953395217004	5.31401754321341	5.05076286256892	5.28974360337921	4.7652935470428	5.13899831354686
TMPRSS4	4.9451092618573	4.49113362652974	5.22541151016561	4.64371116248039	4.78850035233968	4.84366132704003	4.53392059640743	4.82017321650185
CD3E	6.71540366238907	6.28837842963984	7.52575395471613	6.98004357336303	7.15719769342922	7.37837176176924	6.0396120530381	6.94522065437694
CD3G	4.33558634385574	3.77505735359964	4.65678266905358	3.89479589060541	4.16730084030585	3.72832507270765	3.7930611363477	4.25916867823465
UBE4A	8.55177880965508	8.95479867536825	8.13306837928338	8.55520216079673	8.57150796831096	8.56218280328717	8.69439068582366	8.7513582419823
KMT2A	9.06566974887002	9.4824027673896	8.5865897763265	9.11659930984686	9.14301165376459	9.08852935364433	9.2500614307476	9.2281217366922
ARCN1	9.46701273893861	9.68594442674125	9.15570629922333	9.44881002000419	9.37025257143769	9.38325604467359	9.63667030739713	9.48675921543934
PHLDB1	8.3155866583684	8.40056722011105	8.56874834844646	8.62002778254669	8.85749523412549	8.51976104597516	8.38288793180136	8.36307583729772
CXCR5	6.39953225610568	6.36221593318268	6.97914431611927	6.76710905064322	7.04454948453741	6.72765774034539	6.07160815734717	6.58170381364831
UPK2	7.64932132590689	7.37938440773001	8.18984858278318	7.61159346696913	7.83813075540385	7.85150975449448	7.3810552860517	7.59639172266054
FOXR1	5.49385924400917	5.72922027453244	6.09033876478522	5.8928856747564	6.12488674294516	6.24997775868162	5.54090433986094	5.71725287112678
CCDC84	9.32386496389638	9.74105621242383	7.8883632642474	8.42674100942859	8.88658254493996	8.48142521834531	9.52580616910022	9.44133650043881
TRAPPC4	9.07493607600737	8.71960209606272	9.37040733208696	9.18336865017046	9.45014370930902	9.262171281183	9.04679696462662	8.99676470182238
VPS11	8.13500213496618	8.35981602051738	8.10723732255741	8.43299025578989	8.3512023293167	8.10690125377275	8.26229011476089	8.25466148541624
HMBS	7.5761159076663	7.44596247092617	7.760550086506	7.71440586106302	7.55214411992468	7.63345204892755	7.50969479481127	7.49887678476474
C2CD2L	8.644280714641	8.38292665829462	8.75435374711599	8.54743377743696	8.60685506844154	8.8953204694575	8.37209473108875	8.5616460429766
HINFP	9.05757294846186	9.08859692961687	8.91821403013859	9.25034879259972	9.0584527396243	8.63067412397815	9.02456968255645	9.17866447565136
ABCG4	6.37290438244628	6.37180832570738	6.18518631619012	6.30126226763581	6.37460685648531	6.27759603815652	6.39608594642433	6.32884398431599
NLRX1	7.7782322859591	7.71516591304124	8.07534849429337	7.63022721844175	7.8181325223488	7.97287423870673	7.68746569812474	7.72281407410204
PDZD3	5.80717779634296	5.16002512860911	6.01234081548949	5.64704218860347	5.43526961850939	5.77351872881983	5.38513457916454	5.54723729228081
CBL	7.945515605176	8.16344811053365	7.03732165905467	7.90253000584691	7.48790318560993	7.18541999688885	8.22777964821027	7.84843745414194
RNF26	7.42237978807477	7.78290224594181	7.77277918204234	7.74683875002577	7.7649920124788	7.33078735292633	7.66943369683794	7.62721904867368
OAF	7.7366395965938	7.44838861708068	7.91324289681199	7.46599118214688	7.89369873027678	7.98181599945058	7.35706234811133	7.78674798562168
POU2F3	6.857899125068	6.68130901547533	7.08640469098303	6.63787813126646	7.14673372113354	6.90619575060438	6.6529489480843	6.86813941391364
TMEM136	9.3918570980355	9.42942014548594	9.33371831307528	9.51397289639081	9.49292177061922	8.90135928803809	9.37868953862824	9.47020371278962
ARHGEF12	10.0229957706246	10.1930247403226	9.53370186314216	9.74547161590967	9.67912948655741	9.78270817549534	10.0530670902203	10.0752376631704
GRIK4	6.26580719423344	5.98818115150012	6.46000756031062	6.40412318010789	6.51084789417318	6.29207039063465	6.09546716326824	6.1129880346862
TBCEL	10.0197352543532	10.0266693361124	10.0699722729481	10.2452243282499	10.3144706557837	10.3309869616114	9.90739392013396	10.0884350738923
TECTA	7.18161205140427	7.65136449928109	7.59524680450116	7.68688419330922	7.78514215842072	7.75687143939242	7.3801580690505	7.55137946933279
SC5D	7.36099892970724	7.41966849709401	6.84431294786709	7.43478462644631	6.8526678661591	7.51602599813617	7.61918633287464	7.15896205835704
SORL1	7.35612196315706	7.41858370599258	7.75048139947471	7.94070880560946	7.47994362090588	7.67834468373473	7.29841104363633	7.35454954610428
UBASH3B	7.62176528502581	7.49388416208918	7.80395242977953	7.45062278365182	7.69130614903939	7.85618567160134	7.46243666194847	7.65344937807524
CRTAM	3.47668976071637	3.82162811123205	3.63877663793995	3.78983207920435	3.6763099981072	3.45411653151802	3.63838964626108	3.71239767786278
C11orf63	6.3804934719835	6.28771778922529	5.95212187896657	6.05829176873624	5.67151994035547	6.20220896098221	6.16741779207177	6.50885196018242
OR8D4	4.73703862037323	4.36344480014655	4.62193168989441	4.57176871099284	4.65712615467147	4.59185168847798	4.65279513571699	4.48357551926647
OR4D5	3.63229730037974	3.81072004090218	3.49108669927041	3.29691522927477	3.75081357962061	3.70299245987101	3.62526366685733	3.74241401020577
OR10G4	7.10096051795818	6.65315981205983	7.45667114131779	7.00013793432461	6.99074049002339	7.3247238358676	6.50641554859669	7.15841153010795
OR10G9	6.50640291992984	6.1666631025327	6.87553937613174	6.52470209733034	6.86571627051751	6.47458268700175	6.27729735903832	6.311876319592
OR10G8	5.2350715865663	5.39900709825567	5.73227081785162	5.52365374989771	5.99092419962963	5.47672186713435	5.42802662934862	5.21103061260514
VWA5A	7.86203768269987	7.83698966572635	7.74532015946772	8.51496009942203	8.44681672234838	8.23252010797148	8.07264747183189	7.76247759412353
OR8G2	5.01239925344842	4.83662414562259	5.52079125843505	5.08313684550937	5.37660760158216	5.26314530576594	4.46503090853339	5.23185103110839
OR8G1	5.87958108225105	5.62575000789074	5.33197662485335	5.61542554902798	5.91040935000642	6.00253865728461	5.62650126634596	5.82323573927079
OR8G5	4.15287818522676	3.89237158180669	3.67774499637221	3.82609712969281	3.89378029221914	4.11346193622745	4.1056335612478	3.87524022166637
OR8A1	4.18323368601296	4.35600160837144	4.09750067250605	4.01346375821203	4.44106007273841	3.75830331576763	3.91309095918008	4.3977756194214
PANX3	6.81630833963482	6.3960700392691	7.12676807714657	6.82423306601133	6.70158385558918	6.95563826186618	6.31861559578725	6.83586002362472
TBRG1	8.09041392930303	8.24671788139799	7.78356788207763	8.10532509909805	7.98913144099389	7.78715542844322	8.32587359770109	8.03518317439851
SPA17	8.70829802312242	8.47668312787461	8.07578927686109	8.5056873284827	8.22588660971626	8.2765115403603	8.88614496838552	8.5227477477371
NRGN	6.91516400434433	7.32925255171349	7.42793526479664	7.11256324117757	7.11273357775762	7.56468536368576	7.24360737586677	6.95519052216519
ROBO3	6.72342890062852	6.84626835448246	7.16325535463264	6.99241941791412	7.07319541520986	6.91160231998408	6.59776758724868	6.94494866391795
HEPN1	6.99549512741679	6.89144336735786	7.28703174930949	6.91196439392254	6.91838311696457	6.7736607234857	6.83511669045484	7.00228195415988
CCDC15	5.51218823885849	5.89392055688053	5.98541484109416	6.19734877189532	6.02073019410775	5.95995000901065	5.86425355217401	5.72839094661632
SLC37A2	7.54487823480883	7.54541186422145	8.33179823888217	7.86773340306973	7.72770456699349	8.06966151662483	7.34434651783406	7.70704392205015
PKNOX2	9.32063893526781	9.16386219172679	9.00110781975912	8.88377028066088	8.86869885341847	8.63165662516932	9.06675362122041	9.29874486566732
LOC403312	6.23365284991707	6.32518178928442	6.4829597199425	6.32309473958114	6.42215798365798	6.51553941698522	6.12005172561361	6.37473919070257
EI24	9.00546482839276	9.19975963168934	8.98394271943905	9.33163234669045	9.02880080411881	9.14767072857481	9.26769567589665	9.02417271278196
PATE1	5.25463971811746	5.38531838531705	5.8008227135267	5.38783562917726	5.61444819231567	5.67068993189267	5.40979063924348	5.24884567967131
PATE3	5.43156212226712	5.49315954577125	5.70401968705732	5.30876845576822	5.56662968525645	5.1892006795653	5.06602951647874	5.65991519601337
PATE4	8.43456912117161	7.85048948878629	8.95993582195902	8.53451307336113	8.69506883115325	8.24023070110962	7.73985305449869	8.42981960574097
HYLS1	6.51045384039139	6.56096321271262	7.1671462445057	7.2281277322833	7.10971477734339	7.24507853388952	6.69203745813422	6.69357798728326
DDX25	6.57407319272079	6.48742936406217	6.4674352475608	6.27833092545631	6.1015202150049	6.45472749865429	6.71787742825731	6.44064294879672
FAM118B	8.30170591612339	8.40267284598589	8.15685041541479	8.370797725421	8.21714651059656	8.13119714466801	8.50443970378725	8.24302091744503
FOXRED1	7.68534237366002	7.58209815748571	7.49783729641195	7.33424916846228	7.51100515455142	7.21634840710472	7.65413458369556	7.62730921174624
TIRAP	7.95946029468	7.15340402739512	8.24838509907689	8.14793994297366	8.14514441226122	7.95460933181366	7.59215250289572	7.51335812558228
DCPS	8.03393390265759	7.80666861671815	7.68865159907115	7.98757691794724	7.77924278417227	7.82228146492232	8.16099980083504	7.85291273712073
ST3GAL4	6.94703876348643	6.9274697593694	6.92426346371737	6.58591253888637	6.15486118226166	6.55516420175958	7.05501350624529	6.82769760051549
KIRREL3-AS3	6.32014448469993	6.42366286174151	6.22433912905838	6.27015623946314	6.49001532273481	6.21082110425037	6.25325097273873	6.38134641009152
FLI1	5.8178887343839	5.1112818980456	5.42733778543336	5.78882483597584	5.7442022641073	5.86215743138	5.61995596989881	5.47619934373968
KCNJ5	5.67732990884136	5.46616762448223	5.6264624229317	5.2521708614981	5.04211254356191	5.67857807551759	5.52018110555114	5.50754971221351
BARX2	5.6407672881943	5.31818338346802	5.73646941491388	5.46224844329948	5.2683799350514	5.6789242158847	5.30276772203528	5.62952894343483
TMEM45B	5.97431796144555	5.40107133830157	6.09036978779468	5.69197969875042	6.04893573538561	5.90912104329117	5.23178087987815	6.06120301562383
APLP2	11.2497753108881	11.2905645027488	11.1266180018809	11.2595626680895	11.1673688216686	10.8010762853242	11.2210037280511	11.2602444248414
ST14	6.70934524590866	6.35188698467948	7.00247781459774	6.40084081642383	6.94481765300292	7.05747120569818	6.41852600844905	6.63928350845695
ADAMTS15	6.98629091220202	6.45598376957477	6.54184539677191	6.57246290955147	6.53071314656783	6.68060481439703	6.62971225708879	6.77151538616771
C11orf44	7.27265054092685	7.09637309527752	7.30963144039485	7.19308699588149	7.44075323440956	7.42649023480585	6.96674259362446	7.36409479505415
NTM	7.47363788637097	8.03722706997787	7.5371927987692	7.63316525438308	7.47740295108327	7.05999444562779	7.56189007461292	7.82216318643406
JAM3	10.1220476803433	10.2437898743768	9.90262754909136	10.1191880961979	10.0022780852801	9.79295913093985	10.2128011026942	10.1303875190527
VPS26B	8.83269349224879	9.06655327069005	8.82401004533253	8.81828351687066	8.90879269885995	8.80262827943825	8.85729557656142	9.03234141303531
ACAD8	8.01162645371722	7.93576441132502	7.95692984094782	7.9972560921688	7.9339203824608	7.95974328602862	7.97370024225603	8.03912119227922
GLB1L3	5.53498414005659	4.92604950509777	6.02266217870482	5.80587470265376	5.7893638794487	5.78926369665411	4.97206640524499	5.49453229216984
GLB1L2	8.00197340484441	7.66055396813478	7.94926328582558	8.03715364756692	7.9097963842896	8.14328897513265	7.73238937674177	7.889015465969
SIRT3	8.86555771406321	8.80931087078564	9.25119242425923	9.03844951810175	9.06510289894223	9.15437849596125	8.71062853202515	8.92541824457376
IFITM3	9.89570780714684	9.35181294176087	9.78424846067867	10.0518583006693	9.67214330313334	9.9991911455221	9.99463447628306	9.57320070002656
SIGIRR	7.49302372362698	7.0248792104853	7.99466401423726	7.41026418812882	7.61559025258712	7.4987557216945	7.36147007892544	7.16290830046011
ANO9	6.94701110626378	6.80058876105535	6.76265459036349	6.84076702200515	6.76807578492505	7.24100578772215	7.0307270697026	6.66562247081071
RNH1	7.92640743619681	7.89387278075424	8.27555749608338	8.17768774975559	7.79452427338481	7.94166807521485	8.08312530004676	7.81505107518256
HRAS	8.50599322676266	8.52759665106953	8.64337883093057	8.43821205014116	8.39447675568522	8.70901331671141	8.38407615081721	8.6457417263055
LMNTD2	8.48305845379716	8.16467684919332	8.45031278288711	8.25195209795708	8.26997531619791	8.55886131786364	8.06520863984276	8.43850749333364
IRF7	6.82853300422573	6.70874458590605	6.55337455618839	6.6169179902221	6.80142144821268	6.7208436525744	6.73929012481335	6.72964607156403
CDHR5	7.12025844980554	6.9223999181158	7.53160160248497	7.45312254447969	7.64609648432851	7.63580281778905	7.01768897948051	7.05041161024388
SCT	7.62388450446413	7.15091808672567	7.3399825992352	7.17223227547214	7.22853350026912	7.42714135693977	7.34544509856469	7.3491314924294
DEAF1	8.31820774957939	8.37178799510584	8.38998353213244	8.23947068676705	8.23698613273086	8.37472327882063	8.35494862959609	8.36970887202906
PDDC1	8.85572317784629	8.94938388653318	8.67989543333961	8.76163478401015	8.73713259074245	8.6271341056865	8.88138043799959	8.85329696179511
CEND1	8.47350068692997	8.69508930990877	8.68358041397319	8.14234391435644	8.45275674206689	8.38511086758464	8.60700219009032	8.49797587213879
SLC25A22	8.26319318876932	8.31731847219078	7.98481366188214	7.7706431444251	7.92676095420104	8.02480430848833	8.47077656484128	8.04950261302638
POLR2L	9.0139298700224	9.10276235281016	9.06644396368488	9.27991487635871	8.98529171147884	9.11367739882374	9.38446982604142	9.12518689664026
CHID1	8.71052986782215	8.70178131454159	8.60186811486253	8.80310324181596	8.49898545064531	7.91567721355296	8.8127238420842	8.74418398558037
MUC6	6.77426028590803	6.1008570894276	7.06324948733335	6.82187841794027	6.64052208428963	7.30951334295962	6.33144796396228	6.51824959633847
TOLLIP	8.96773542246991	8.99261885503109	9.12894463921997	9.0130525466751	9.06369530062912	9.00154830581091	8.87069868710417	9.04762625709522
MOB2	7.93954675526138	8.06996370274882	7.87266367621907	7.89737345721241	8.00835062533324	8.1141125523703	7.95229860014716	8.0831247901556
DUSP8	7.53906513454176	7.78994070408131	7.42481228207426	7.39989747326805	7.51996363335543	7.69255920555421	7.70083709684914	7.58217716666251
KRTAP5-1	9.99154926231309	9.61950942378442	10.4519329036962	9.89272846412059	10.1278248796673	10.2762278778862	9.56092463161707	9.93925078320452
KRTAP5-2	7.94744030906056	7.82916811107498	8.62964780893898	8.28602205237136	8.20817421834763	8.42783390687734	7.65167590066676	8.01554198609028
PRR33	6.43652575931837	6.12719941094858	6.28451887424191	6.57111284318042	6.39500659844865	6.34316676450861	5.99281094109875	6.48713653773597
TH	7.88625382039486	7.750806838953	7.7889567237175	7.65501079644106	7.71759765476759	7.72413318518305	7.89211933342944	7.72620687494753
ASCL2	7.26448104889699	7.14469462939217	6.67389517398525	7.28451912181018	7.15479197575712	7.23785111066171	7.00370681386188	7.31835461827766
C11orf21	7.10620989633681	7.16113396174604	7.43890182365954	6.81175756849297	7.25381002503939	7.21377444644214	6.99961475577364	7.18680949769885
TRPM5	6.10408596301618	6.10618243794944	6.1592408526545	5.8047513392279	6.07245199309716	6.53079887636005	6.09412101316406	6.04376824981403
CDKN1C	9.05512315562767	8.81867244217454	8.46825350770843	8.81458538149798	8.7279598262811	8.51318540879455	9.07832188104818	8.83485440376443
SLC22A18AS	6.74386883207322	6.73576381535041	6.85834615288785	6.89257997259143	6.91260289579792	7.25226430701729	6.98260494722967	6.48431273574605
PHLDA2	7.0232651450271	6.94714744016402	6.92268680040405	6.62842663820749	6.831778348355	7.01835044316928	6.89010620475429	7.05871610780739
NAP1L4	10.8022535812915	10.9549240203892	10.218517798167	10.5392305743612	10.4798860149918	10.0302059452489	10.8902004399159	10.8185452898511
CARS	9.06164456975891	9.19979720683694	9.07258409353618	8.64661391560753	9.07342173715707	8.96689457257983	9.22045472391793	9.06493484167779
OSBPL5	7.66558120462818	7.67286663360774	7.95567325266115	7.76328899051638	7.69576473490442	7.93526436095925	7.68440234063588	7.66239251792909
MRGPRG	7.0504584129108	6.76182884078152	7.03132816565513	7.01053385752362	7.09451122462394	7.10367764797906	6.9053928603868	6.93239347554116
MRGPRE	7.91071708602853	8.06054176372169	8.35820257239422	8.07676270953281	8.30996223157451	8.20077029318434	7.87799963345742	8.02875804638964
ZNF195	9.35609116344044	9.48554107778318	8.73479061521253	9.13474917079133	9.20968383921969	8.86664774877251	9.3669796390173	9.47611246569424
ART5	6.1868842533645	5.98598424006065	6.3264714643603	6.17512032982651	6.13860718552382	5.87252304993617	6.0819704921073	5.99561996064951
CHRNA10	8.98141932737575	9.15741117630314	8.35901146980358	8.8057548610925	8.68012252232485	8.66544929321316	9.14625987897074	8.91115773172322
NUP98	6.48528117609497	6.00587885746873	6.67769480991642	6.72162466300001	7.18266199990021	6.72318135436725	6.48174895894836	5.98403157795024
RHOG	7.35382366171033	7.36884222345507	7.75268632135317	7.65674084772835	7.60289082319952	7.33387290445213	7.34069855248919	7.40909823507526
OR52B4	6.11097086645674	5.66995934109852	5.88231161261005	6.01996042460101	6.28445536106944	6.17792099130503	5.61534959383685	6.1175202694028
TRIM21	5.35328165627675	5.41923190476939	5.22181712627841	5.62449308637475	5.5051831952309	5.34210231434709	5.55848531331908	5.25471198588691
C11orf40	5.4065837961198	5.17373700386619	5.39975011660793	5.06174287214825	5.18356227605257	5.25754204720427	5.08486853855891	5.34637089786963
TRIM68	7.85485896657168	7.96230942872856	7.83717918681354	8.17029810633375	7.86687163164294	7.60556341735586	7.84469146039621	7.95651295301346
OR51E2	6.42105768877937	6.34613784444615	6.52798278802906	6.28086804526189	6.61251826401306	6.26425210418184	6.36015020256646	6.31066603607638
OR51F1	4.4688302749403	3.62926755695524	3.99896778116	4.47674486558573	4.75424480317317	4.29729846990079	3.53896484950059	4.54435780126756
OR52R1	4.94666535200005	5.19961349079571	5.73209929309368	5.65947656245671	5.88058530702416	5.42006791440968	4.8569782810627	5.23980700004767
OR51S1	6.29184464241174	6.09630062473803	6.81558980926594	6.18232824988569	6.50322617460354	6.07215650153686	5.91117079535162	6.46927648826896
OR51H1	6.0287225962027	6.02161263457294	6.70035825045349	6.11893940442901	6.18224458707688	5.94934094962374	5.75455964939912	6.29331724570602
OR51G2	5.81767484545781	5.36634052691741	5.9497368897109	5.24209293953918	5.95134713080477	5.26235149628705	5.10493525166367	5.90019483659899
OR51G1	4.14640039452749	4.22133246997832	4.50083388948735	4.4587492460642	4.83308460538193	4.66224394734292	3.9754378441318	4.4497490540193
OR51A4	5.42338372737821	4.45480355949773	5.35279929825494	4.86255553867711	5.27699625270608	4.9006190421492	4.21868963316681	5.53060944203788
OR51A2	5.35377159213195	4.84986264725037	6.0932732826654	5.05231979167382	5.69523550963053	5.19344329126198	4.61738324659359	5.36292078452786
OR52E2	5.43808906797329	5.44352880029681	5.72203402038244	5.61377839401869	5.63698683273688	5.64411945914397	5.16525749466015	5.68031658370446
OR52A5	4.23056934510594	3.75593769601897	4.68812183740726	4.19792535325243	4.54685399244452	4.7090692020298	4.05014462805175	3.85846117917867
OR52A1	4.09293029037071	4.01408431121636	4.53043893186022	4.30201625928387	4.06411368443215	4.48157806676184	4.00897308810083	4.09009999517978
OR52Z1	5.36057382085967	4.95939122060795	5.30794236388024	5.37888764618293	5.42598331303308	5.52921937024857	5.12082572823521	5.11484925251163
OR51V1	4.70851467841045	4.44353712349855	4.68664689612237	4.67249693676539	5.04807318702642	4.73163770235995	4.35077404183541	4.7264199897497
HBB	6.43468019605408	5.65751516491139	6.50521891055723	6.08087527162123	6.30165931634547	6.08711782753556	5.6597440810556	6.39206964144691
HBD	5.45762748449761	5.29651608601333	5.56282629633877	5.39655552222861	5.62754691617814	5.41166363042897	5.184082517203	5.56925154458313
OR51B4	7.05698911352343	6.32653096118296	6.94465024953561	6.7936398189642	7.10087378317653	6.65021427958658	6.29601775278099	6.95134364206921
OR51B2	4.96013093929838	4.79414606168936	4.74175400424495	4.85030720846764	4.69549746239103	4.98245363325726	4.97214331847004	4.78776296492368
OR51I1	4.88109398466928	4.6150342461043	5.4743294906497	5.20982575053791	5.37463838090602	5.36356468947673	4.90319804821881	4.73976057520547
UBQLN3	6.28859527230871	6.18741453934584	6.80580868190441	6.18382588416823	6.27911348594431	6.33890131497696	6.07560545871485	6.41543068911999
UBQLNL	5.53043674843793	5.27562875341911	5.33436209936095	5.23108268646539	4.58651060902317	5.4481496895516	5.03643676314797	5.65969562732499
OR52H1	5.51402670892146	5.4774897289627	5.44573433037846	5.2942211160264	5.84183756749297	4.82035247277434	5.69115098639773	5.31068553627816
TRIM5	6.99019978939843	6.81884817651901	6.42160833591221	6.56453312359752	6.35842521805437	6.67414721219716	7.07904177751194	6.77739661139961
TRIM22	5.47071315220279	5.13457865502712	5.49097776238791	5.27857242999282	5.375934016301	5.49861264230553	5.14418891681376	5.4229420210293
OR52N5	3.79136482434316	3.75101960415261	3.65874096459717	4.26998182967181	4.08799220004342	3.63539474151933	3.6487021434136	3.89733629167484
OR52N1	4.13127242016645	4.02568497648929	4.72348207921154	4.55792575187007	5.06374234120005	4.44994416954486	4.23888728258193	3.92025618872743
OR52E6	5.90308225346753	5.3673285540458	6.59518809178116	5.70954295279492	6.06816531116406	6.37322521555134	5.7149670335144	5.50312591503483
OR52E8	6.18040820380291	5.80966618221961	6.5532338005794	5.53271951854636	6.04819172757819	6.08858764416063	5.97433396118537	5.92943766558063
OR56A5	6.29674053476482	6.16525085908341	6.93022146460841	6.35570995263491	6.54606848903497	6.36552677672434	5.85918438233227	6.49465974655781
OR52L1	5.83202033320835	6.0327955901566	6.71344526118889	5.99402960941975	6.87304146299371	6.9519412850384	5.9489031478115	5.91590549133434
OR56A4	4.03122452063387	3.6044478424043	4.34467875739727	4.37428229135529	3.57558524563568	4.007663998107	3.77558818003439	3.845379815407
OR56A1	5.01503273859056	4.30030135991967	5.86969422815955	5.06847353473803	5.11899431609945	4.91321788563916	4.29656275144871	5.0525129272415
OR52B2	4.63291011107483	4.59550428007127	4.72971157157522	4.46245911093906	4.84895444251987	4.68266271939085	4.37718359112978	4.85462182055336
FAM160A2	8.32056190796685	8.38586298143311	7.87744385175791	8.29223049962363	8.25001893523399	7.75275585832119	8.29898325954197	8.39104813908748
PRKCDBP	6.46981333245677	6.21959097282198	6.33601413708968	6.47772532726353	6.27786798291924	6.62195987307948	6.23760237362652	6.37281024384093
APBB1	8.63179908518457	8.95004003380914	8.83989608732937	8.79148470877366	8.7740367693041	8.53486681579803	8.8014836932646	8.81223934450196
HPX	7.3889434367789	7.24242543606786	7.93943508713623	7.59763957851003	7.96858042382106	7.86641469279982	7.35665158549151	7.2786388444373
TRIM3	6.32615188158596	6.06847931972356	6.50189681726137	6.22502253380207	6.30228571710491	6.30375009258991	6.25954739799362	6.09410441497571
ARFIP2	8.49177200847042	8.28986663552044	8.37152616127792	8.33556408828357	8.4084853896539	7.80912472812208	8.4484279580002	8.32391372489532
RRP8	7.87483616159313	8.04693533200424	8.21533295809408	7.80883735666181	8.06146833254963	7.90056433820252	7.99805247935274	7.9525085808242
TPP1	8.39967191523306	8.46186428636679	8.76007329550851	8.49832191150827	8.55813648698344	8.55431374728503	8.3229578440694	8.48547438040798
DCHS1	8.22282333151726	8.4139127907339	8.14000716736525	8.16015011392972	8.48016479009523	8.46037558723825	8.18548759544721	8.46727059790478
MRPL17	8.88305719827309	8.71997459577505	9.08303189741673	9.20185509431842	9.15262833906622	9.34198927721292	8.94931010027758	8.86809063561838
OR2AG2	3.78699239043079	4.2930243058822	4.34193351194004	4.55343714930621	4.80863457163403	4.6097608993757	3.97402899302806	4.13329286651409
OR6A2	4.80261505979769	4.6757120903649	5.31878433888896	4.47617794814096	5.16731628255945	5.55546689225233	4.7796367643582	4.74170198608179
OR2D2	4.49229046134361	3.76974210077637	4.16205517320037	4.28194863651462	4.55656872442622	3.78677788838097	4.2064324972377	4.02327396537988
ZNF214	7.540656183951	7.69747077509583	7.67290057215224	7.45802767857024	7.44241535184707	7.43366204649926	7.77565789431989	7.47373445040516
CYB5R2	7.74105466385073	7.33166362790631	7.90237870478374	7.82480528151118	7.81691317603636	7.87860798687078	7.47317135879213	7.58617001154875
OR5P2	3.81424117664741	4.1711395797734	4.0381505144581	4.00407779180564	4.21823770089769	4.73934337766402	3.83824758578334	4.20066338498669
OR5P3	3.93500051198869	3.8767374258687	4.58175477517633	3.88697765850986	4.47813912044418	4.15411484147806	3.55655275213438	4.21593164683973
OR10A6	5.0382596573312	4.54338963725898	4.77414774703564	4.77748246814221	5.31352081455033	4.72028228237957	4.88266374515388	4.62962517096666
OR10A3	4.20254459580547	4.08280934614722	4.64538375672188	4.8564898881585	4.37421048397383	4.71848029286512	4.27563170877812	3.97754449466148
NLRP10	5.8085629907895	5.98023697528855	6.04045838221135	5.9434032705491	5.95729010160829	5.73602811168288	5.69569127052719	6.04963780797403
RIC3	7.39818138494503	7.69863078800312	7.56865741779845	7.594426934162	7.97064831677189	7.54539183077875	7.44778725876001	7.71373440644622
LMO1	9.34126537097203	9.77693955327389	10.0167595635409	10.6960433543701	10.743401408208	10.5777290646483	9.60038797232995	9.65866732329905
STK33	8.78834062652577	9.10379106095758	8.47044313519576	9.02897303542927	8.92308991015779	8.75097413207262	9.05380851529334	8.86679826407103
TRIM66	6.35424538653308	6.09992743029232	5.74327255206478	5.38708837746154	6.01715958555351	6.04806722859871	5.8958434327109	6.36591873261031
ST5	7.42517103232404	7.38525711094989	7.20035913092416	7.54899138125067	7.2568858617649	7.55564731746248	7.4428940626368	7.33621471065115
C11orf16	7.42143749067129	7.10814157932964	7.93241936050852	7.51104052454199	7.61982087347409	7.23761262920709	6.99265284808444	7.45976096306701
ASCL3	3.39560597798759	3.35978537867096	3.54593243441333	3.58222989514439	4.00771311025877	3.31964881125579	3.55853657860073	3.22590962693654
TMEM9B	8.8356480161613	9.05641953182572	9.16166006957172	9.20944619785718	9.08509235705268	8.94741007245719	8.98778635323952	9.02332111518064
NRIP3	5.02588855824122	4.60037664341292	5.60713491501692	5.05779291874172	5.03521716989674	4.56305800162122	5.20809375019565	4.42146336291291
SCUBE2	4.90411118846628	4.81172764166604	4.66049465311364	3.75137310408745	4.25033250930075	4.82728485845586	4.84457919845084	4.79403573646985
DENND5A	8.07540946710693	8.1125641189019	8.01637383543511	8.14730544260888	8.1853474017371	7.96723485098453	8.20381021563587	8.16294586823655
TMEM41B	8.58053902440433	8.8196694667554	8.16279643068644	8.53786029984767	8.56180702641	8.7535562108376	8.79108429495786	8.58047297715521
SBF2	8.64213118509078	8.76162950442725	8.33417320522645	8.49645109131146	8.56823702144865	8.57370204372972	8.83437889951955	8.58983981317094
MTRNR2L8	13.9259271500298	14.0247148510296	13.9306152657653	13.9716228265928	13.9468103356052	13.7920536289408	13.9739031981789	13.892756712151
RNF141	9.86085079751273	9.895939459779	9.75719889327041	9.72985177975175	9.65435767944526	9.82146757748398	9.91042322186103	9.84799383757763
LYVE1	6.26452863989255	5.95400185012025	6.67938759817381	5.9411964595786	6.35491437285372	6.03515105989051	5.88913245468739	6.32256760950593
MRVI1	7.33867173443037	7.23516232451971	7.61168044120195	7.07334890940757	7.37852208873937	7.66126569396218	7.12797018870489	7.4372881263016
EIF4G2	10.1368974772125	10.2844875695849	9.78091465626841	9.98608660914515	9.86439436887589	10.0272723953056	10.2947911665317	10.0878445040624
GALNT18	7.511651785582	7.25408680811527	7.71950890053436	7.3806591323116	7.53745522944706	6.93685223775999	7.13898968719017	7.55625463447415
CSNK2A3	8.1730220848235	8.14842549158176	7.92581460707519	7.98937527916107	8.10269546938858	7.96695777856534	8.19869275095143	8.06705320917728
DKK3	8.12462378477796	8.44996858715126	8.28810941927408	7.87258215232734	8.01402581470421	8.40819948009569	8.12841024114693	8.43536633178549
BTBD10	9.14502776068441	9.50939396670563	9.6934286277706	9.70963279924333	9.63018576759055	9.7238181542011	9.3116486013788	9.39303758966334
PTH	4.54591976804663	4.0426186864405	3.84960862273648	3.7587302239732	3.71038841387867	4.01574217399318	4.25384884186641	4.19507017044766
RRAS2	8.66637335262444	8.76993041040058	8.34435174719843	8.47561520589453	8.3455158464109	8.86078356510666	8.84004679977911	8.71279146170662
CYP2R1	6.57148950353396	6.85520594998775	5.94543212469675	6.90751390777857	6.62563691792838	6.5457871454874	6.9553898191938	6.6430889094248
CALCA	8.33309964324183	7.94654562819139	8.42285973187259	7.97089090178198	8.06208051181476	8.3583086382825	8.11001366651558	8.05564628866852
SOX6	9.84321796947034	10.2282641944593	10.3487582097536	10.6462246022378	10.8728459120743	10.7233336593439	9.98241766732379	10.0157392130468
PLEKHA7	7.82524833087556	7.82335627200494	7.44898728608439	7.71851464921662	7.77964885841385	7.55950236419619	7.72267209907094	7.86646887295088
KCNJ11	7.97867172016142	7.60436604415269	8.18977738441416	7.43584899389853	7.55808641596911	7.5729522571039	7.67084133495915	7.85912488847805
ABCC8	6.17590253754307	6.26363522687717	6.25089802730207	5.79378828328494	6.26401293341171	6.21926879225553	6.3462079910998	6.18664924437811
USH1C	6.72619112500563	6.55832174455924	7.53132946938803	7.0785142113845	7.37781645636457	7.59223553525868	6.51076791130945	6.82074073229092
SAAL1	7.47082911644821	7.93872618876954	7.49805534172708	7.67046210399094	7.68310681053244	7.44139259346146	7.93196228682298	7.54444029767466
HPS5	7.18950429738948	7.36880361816344	6.84095971171099	7.00255855452654	6.91175290432605	6.63861825697791	7.45219799907979	7.14700043423716
TSG101	9.23305434946648	9.34335183297589	9.2076030421757	9.27443066347109	9.23081859404739	9.24302348809493	9.40183946205053	9.39944850005343
UEVLD	8.25010597136353	8.40796418393229	7.77336399157295	8.1717409591206	8.08714664842915	7.67493649951804	8.43314244840588	8.19686880567399
SPTY2D1	7.01929681395882	6.79868268698103	6.47757761521226	7.17561266550961	6.7171317030194	6.7052833544979	6.98327275110164	6.7927022812514
IGSF22	6.89685637637415	6.38495383403118	6.70966100088167	6.34702227605292	6.58824820529391	6.65811647476256	6.672952287347	6.50892712363055
PTPN5	8.30930043985955	8.07649919988753	8.54567398350799	8.24049681521007	8.18073851876641	8.36095748408749	8.08748654244951	8.29992163690889
MRGPRX1	6.17538762510348	5.53107413132715	6.95402575441664	5.75536152610783	6.36735875533473	6.41857152032656	5.51347127771722	6.10855010337223
MRGPRX2	5.79728910050831	5.120740766532	5.85426059744549	5.63442026224026	5.84619040762073	5.63162781912708	5.22539003625822	5.67454404817687
CSRP3	5.96429592874984	5.22834939703313	6.18124880473879	5.83106312805948	6.28439639164098	6.33713743921049	5.52608327739386	5.69277718555912
E2F8	6.04690666115518	6.44709011642545	5.80847795289563	6.52336985404431	6.26900248062927	5.727623734583	6.66852979826533	5.91340144382203
DBX1	6.15846258407364	5.73266744641763	6.29848219459336	6.26733023836338	6.28543118520352	6.3492067074675	6.0351285612216	5.81790367733351
FANCF	8.72783697920115	8.71285875955724	8.21324030175166	8.74122563252152	8.34546571619946	8.44157605441528	8.83342416362687	8.64726016976163
SVIP	7.66234037787585	7.52823483779717	7.37467500027849	7.72652375011133	7.32574414839634	7.66248561320511	7.88097996051597	7.44749095479525
CCDC179	5.30184416842781	4.90088378352434	5.63635452849882	4.95246168634035	5.53308024064183	5.11345788457609	4.82471388225635	5.28077956955803
MUC15	4.765037876633	4.62386687165701	4.25856569677552	3.71144970958942	4.35235352787702	4.37533555903371	4.67478602221311	4.63905644671557
SLC5A12	6.88324730554134	6.81607346656339	7.26664311291133	6.83763532467331	7.14831155178454	7.0136560377781	6.68042523624154	6.98956981229632
CCDC34	8.9212765663945	8.84172455318371	8.86413689825025	9.28045105258417	9.20371096707233	9.26778406915727	9.01047751658106	8.93653074611067
LGR4	7.90898246940042	8.11627600304945	7.83446113406788	8.94003347387123	8.47973348229767	8.51886073428465	8.18851521101997	7.8127829302389
LIN7C	10.3876241485567	10.4802332746599	10.1198740845497	10.3990074893561	10.2624419866133	10.4025155098324	10.3871982822833	10.4374681053536
BDNF	4.90244975352603	5.04648554318913	5.15684069313684	5.12074325782493	4.67712948210941	4.61664948863678	4.89799508267001	5.01563186823891
KIF18A	8.79328945048796	8.67402779293805	7.87055304868327	8.56914226431063	8.52080514182188	8.51389988287819	8.96224621417286	8.54629491725002
KCNA4	5.79563578776854	5.47147501845623	6.30926905791927	5.81160884883048	5.84917463243529	5.8039884984822	5.43506817034324	5.76521166540196
MPPED2	10.1131716200302	10.709398902453	9.75070200827392	9.47640612165701	9.27956470130698	9.32947712946396	10.3974323640113	10.4691536351735
IMMP1L	7.39106349960766	7.33545103459329	6.88473908829945	7.35485026694749	7.28736843256223	7.31762141811998	7.55662698949471	7.20588791891469
PAX6	10.5449503104204	10.6843178753159	10.1090040548175	9.03230853710662	8.64779237537288	9.77324574477129	10.5021664165054	10.660815451333
WT1	6.72634243357502	6.50184408485202	7.50674922952722	7.19180462003332	7.19176697828566	7.22792921160132	6.45293507170183	6.75483087756586
CCDC73	3.43058885739795	3.014797273922	3.6007590708077	3.51739430378243	3.64081178099839	3.76949164647478	3.0930584023242	3.35234783141335
CSTF3	10.6219148381451	10.7404294402766	10.4049076267097	10.7492427055444	10.4249275979873	10.8220307495819	10.8220063802593	10.5953146968158
FBXO3	7.81206534954176	8.18864174838558	8.01833331666879	8.0498488455986	8.28784938679585	7.89453551769052	8.07823338268835	8.17969355405874
LMO2	8.02859294775947	8.1297956705034	8.04726324802475	7.88989471023251	8.2513696839417	8.41523943161956	7.94914497793887	8.1785608880411
ABTB2	6.75761372555317	6.9402714944198	6.91213464468904	6.03670101094334	6.63560007736098	6.48888616391783	6.65855910962314	6.98373609496206
ELF5	5.54023461714126	5.18354710636067	5.84954864230447	5.38448534643111	5.71520918553294	5.64013872522507	5.4743444963397	5.30934650843634
APIP	7.6979596511555	8.053565984847	8.03201470540868	8.26209240106663	8.13196397277016	8.26270365859326	8.19607516414352	7.9448831062091
SLC1A2	8.78684694991835	9.1946083127382	7.95365271378483	7.64894329533036	7.66438814163361	8.12208028656809	9.08548811726096	8.84833340098952
PAMR1	5.74400939760929	5.89058309394967	5.86981099224171	5.4832938738156	6.44443995090445	5.79767245283795	5.93346995295661	5.740598318468
COMMD9	7.94219335131952	8.07377238986972	8.21204120055525	8.01611896407142	7.89328930114134	7.82208550544507	7.86238151989092	8.21744764235173
TRAF6	7.39426598607645	7.6050921581214	6.90830072074471	7.44916974300437	7.31456945833054	6.61912889165473	7.7606402761541	7.30108505419033
RAG2	6.28736564429499	6.60912790563667	6.89028987919997	6.83801900426506	7.19348211058414	6.86682056041526	6.24488795839754	6.47471716231178
LRRC4C	7.25849774474884	7.76825360107926	8.05847938864231	8.22332565228136	8.00128490335995	8.13326965736045	7.6303455758146	7.43983015494546
ALX4	5.84267995241789	5.52624023321105	5.77592683548951	5.61186739045387	5.3797896310242	5.86837259338979	5.49028588813627	5.8547997863038
TP53I11	10.1132040748418	10.0579393587396	9.7297265139219	9.60135285216343	9.63102407219248	9.80019598464292	10.0982110603971	10.0114458735162
SYT13	6.71779389206895	6.62054353458565	6.76071015897702	6.29402040760181	6.51496670439157	6.62744155099345	6.67079991601534	6.63974982817923
CHST1	8.75383906681891	8.68446827481303	9.19665149197153	8.52788977535221	8.61730245635527	8.77941169422818	8.61117588039023	8.7459327495336
CRY2	7.19103183541076	7.29299951988675	7.29971193756005	7.31137749146101	7.47796157253434	7.35549748028434	7.18299840424341	7.24922839071528
C11orf94	7.17808921780372	6.62855096688603	6.90884690274274	6.96924523214429	6.78431452147609	6.93062019388186	6.64587662191885	7.10080940103202
PEX16	7.68647682393737	7.41073169192623	7.70491865206853	7.49884714803043	7.36620021828718	7.56422858099385	7.36645588613902	7.68163817477682
PHF21A	9.19057586817369	9.5400332747087	9.17182638336787	9.55990335028533	9.62428976826599	9.44789518209766	9.30309396622795	9.35409082374338
CHRM4	6.86759230467487	6.69889142678841	6.99168445483033	6.78651863238692	6.77664543291128	6.81573527773078	6.61646071676289	6.86441673378623
AMBRA1	9.65044022394965	9.71895804866856	9.56772397038365	9.91899434996616	9.67165464696994	9.83055024219354	9.64005717924781	9.65646490576855
HARBI1	6.36952320039033	6.67074832249658	6.10960612056632	6.62385469484366	6.7093640251208	5.50382696667287	6.76931148596176	6.31091245944069
CKAP5	10.0641205532563	10.1586638480866	9.62735557533135	9.93003623531851	9.74112259584688	9.87860467402914	10.2109314123986	10.0277122145371
LRP4	7.88430807470428	8.14187723245338	7.48871949307475	7.2058118849683	6.9414941199725	7.28392567789018	7.97618195438572	7.89374066883073
ARFGAP2	9.35890459097775	9.52836107413171	8.86666065763683	9.14204410758705	9.11937465287351	8.61522009112568	9.4405762338575	9.37887810274809
PACSIN3	8.12526152320844	7.82465649158819	8.48873141564932	8.22461272696466	8.12685399539121	8.34688802304708	7.7955529683149	8.08658495157068
ACP2	8.25916687741036	8.59459048783311	8.10313617419719	8.40155745424828	8.26333499535127	7.98311720774784	8.50727514941012	8.36474820597949
MYBPC3	6.89258956646067	6.96582949064304	7.58205280911189	7.12779263887569	7.05837622761913	7.44940829950027	6.84809563533106	6.91747845182541
SPI1	7.26126784984273	6.67751808330651	7.58957729075382	7.00079818872034	6.97269833108229	7.19586296404318	6.9301900554524	6.95588414944506
PSMC3	9.0366991713083	9.06171380950315	9.51516826451147	9.44049588637233	9.34771002834376	9.1213703309579	9.14067185329455	9.07598787002957
RAPSN	6.67936959831888	6.58288751862471	7.15907356576608	6.68909881945978	6.89155332697191	6.94488515079372	6.67672534847673	6.51766112602584
CELF1	10.5259235312031	10.537029894278	10.0140914374237	10.3337723272261	10.2931789254423	9.91077899359021	10.3952706419521	10.543323556552
KBTBD4	9.69047423336039	9.87910328198966	9.71879478944395	9.65940275458013	9.79185646480687	9.615317079704	9.77982011327754	9.74673849431364
C1QTNF4	7.56437519574297	7.55708983010893	7.83401660936274	7.49373691810399	7.45078053541647	7.64687391607872	7.62019506491758	7.47815888293053
MTCH2	10.1466100903704	10.3251700282562	10.1573406064515	10.3000127474766	10.0364408725394	10.2938564498603	10.4616343010346	10.1836524453347
AGBL2	4.77539126876404	4.51335405602836	4.44249086651102	4.80148929062388	4.91343163286344	4.791834759552	4.76117628576421	4.47332363504697
FNBP4	8.85977590721887	9.33812956719361	8.46379954039103	9.17174516568081	9.09044963431711	9.13220624734966	9.09382177344352	9.11444097561277
NUP160	9.48853287832217	9.60802527876571	8.9767069489219	9.29057633902943	9.27058842207933	8.906951732407	9.55861918854197	9.48283897852557
OR4C5	5.0162688483911	4.66447962513489	4.7763915773752	4.7955753396123	4.82678368400499	4.40749798480498	4.41561905014068	5.17770901197624
TRIM64C	5.53118718667253	5.71566624953391	6.07454944812809	5.82046593647335	6.1226435880941	6.14826667029481	5.40968176465772	5.76324732339791
FOLH1	5.57848813489152	5.75755733699434	6.08293604608225	6.68795742165579	6.37053770213002	6.6099239004899	5.60503906585792	5.70555554834499
OR4C12	5.38989604690999	4.83178154870928	5.49659236532326	5.83896803903761	6.08615261816749	5.40460278461421	4.79855518958043	5.36454323216788
OR4C46	4.41516753509211	4.49600493236976	4.70740829922994	4.44251731817624	4.5984230859063	4.06804844502278	4.43494304679755	4.35585527790126
OR4C11	4.42285030791197	3.76656125287344	4.08894687108042	4.07047950362912	4.08370784799448	4.10086920210587	4.15394737219897	3.98330633206726
OR5W2	4.7756180842712	3.84161204450854	4.47915549962182	4.6215202814108	4.58275593536818	4.08258332447249	3.81353977944405	4.78151750008181
OR5I1	5.42496823527112	4.95654218140701	5.81897573626648	5.88133241590025	6.04826137488795	5.41234596456619	4.97462818690221	5.39519555968441
OR10AG1	5.93732953923829	5.482374434104	6.23717903350744	6.24336971357778	6.09103656028129	6.22134107033856	5.78871282750452	5.63261978227197
OR5F1	5.32563604346305	4.93632564880031	5.23856922741683	5.2803511362902	5.65160444275287	5.30470003363581	5.07371514279127	5.16653936092124
OR8J3	3.75593678716047	3.89025082343358	4.06775544305361	3.97469630073046	4.49420881097128	3.8573311559586	3.69041359474282	3.9418163944122
OR8K5	4.77638424235532	4.75283110824201	5.03726046767583	4.58044129475491	4.4286162170415	4.54793638123584	4.72357416925288	4.69362591130796
OR8J2	4.45421592447906	4.54181855042773	4.82633882053797	4.86475332903273	4.63301752794367	4.90296343187825	4.42657459893486	4.55453332188109
OR5T2	4.44560845567991	4.49343544325516	4.29171133923059	4.38385273895698	4.42728548509057	4.52561894774069	4.43990731860998	4.52522556151732
OR8H1	3.38771962465386	3.08015852562643	4.24938649967444	3.29336481131328	3.90043834868204	4.214354978548	3.52410882407082	2.95990244934092
OR5R1	5.84551766043271	5.2616094359282	6.25670096573274	5.42099785408019	6.03414421156488	5.59229232566401	5.12176846860592	5.91861288380086
OR5M9	5.6106394791634	5.06921136074668	6.22961337191215	5.52604861480681	6.2523736570598	5.58374465153429	5.07907979079616	5.62123570914148
OR5M3	3.07333158904579	2.93457126923133	3.26487917464962	3.21373862949085	3.45691356205389	3.22385382307936	3.06448496031403	2.95175319598736
OR5M8	4.41899194472809	4.09291134325707	4.457610425758	4.07947766418191	4.55665420399607	4.34381356135468	4.06356120729435	4.41162604953169
OR5M11	5.05273063130087	4.6247467791797	5.45410901307998	4.93869839375364	4.36849319333427	5.05720562395151	4.63849130934781	4.98502028484939
OR5M10	5.24271470487841	4.63542720117888	5.8200993518994	5.34648046358805	5.26890617463226	5.27628187087814	4.84877488667062	5.03499534030145
OR5M1	5.23252608237294	4.28849414632049	5.35084775799302	4.74129832328217	5.46456625742	5.26069987004633	4.28817114616196	5.1476833503366
OR5AP2	3.89010658395209	3.79272874822802	3.83318065264227	4.46403135487829	3.33339125888372	3.32895637575399	3.76092169221466	3.76556334050043
OR9G4	6.30163887282143	6.39263040549206	7.1963061331756	6.7549648526886	7.00337008835076	6.65172921584201	6.02464394016723	6.62959256965252
OR5G5P	4.68490703109402	4.638542526474	4.67547802817805	4.68998157337103	4.68518478705753	4.90188414142977	4.56902736733744	4.68294356723765
APLNR	7.05663472698279	6.89458127881996	7.38844704876966	6.92036741134246	7.05740737536096	7.49814694988778	6.82385214884454	7.02974251900998
TNKS1BP1	8.24821652634792	7.99608043629804	7.90053776321667	7.91827638845376	8.10576499140013	7.98450509675551	8.22020454051028	7.97921832108633
SSRP1	10.1362314861775	10.1461331748403	9.63098978693852	9.96407204490409	9.89050369134688	9.31435227100574	10.2654961503203	9.99448017779082
PRG3	5.43645457052479	5.22837282923862	5.9910252425469	5.4247088952255	5.43106685298867	5.91696200866823	5.44593395478767	5.2096731334441
SLC43A1	6.10705801357442	5.96878340882906	5.73662018035612	5.93274104821116	6.16261516812663	6.03945189399837	5.91012251161543	6.12586660201268
TIMM10	8.52360489830526	8.4711437513901	8.71601501573412	8.65236684126918	8.76798861777195	8.63515721303356	8.58648919503079	8.54652611518566
UBE2L6	10.4038105954128	10.4550340398491	10.2065523059265	10.3898530174265	10.2342024721081	10.0417527290914	10.5309122241885	10.422100214893
YPEL4	6.79847211721193	6.74606053251684	6.24154276965751	6.6293588018604	6.75690399244995	6.73609731104006	6.74158870771718	6.77744926889866
MED19	8.16927649776038	8.34758956025979	8.42912042401862	8.23353630526937	8.4722067029857	8.32925354214719	8.37156631369192	8.28301970988794
BTBD18	3.75364102372804	4.38243715618352	4.17841731159712	4.32603148874412	4.23926778300821	4.21376786149641	4.15727908224091	3.97536457231894
OR9I1	6.25938487900054	5.77856190719414	6.33330938547879	5.77818404406084	5.6753383391933	5.61760568678291	5.8624765142179	6.01544592668389
OR1S2	5.39596517914434	5.11394742455811	5.78346489700298	5.24688391664611	5.31449899754019	5.19777135528622	4.95779027044616	5.38385963214585
OR10Q1	6.51927244893748	6.10498708554973	6.65525874882815	6.50064827693679	6.35102713391476	6.57908187730536	6.033477496001	6.49439209433084
OR10W1	6.50532288568135	6.57796787719527	6.78561588847043	6.69582182839139	6.41491969845716	6.34958766134992	6.34740068336867	6.64703760699369
OR5B17	4.43507095821991	4.58474561887135	5.11467870493334	4.80256020115582	5.73590245091435	5.16948124763135	4.35137721803022	4.70039640708849
OR5B3	5.05622931328909	4.22494533061549	4.8681981932534	4.53048525687726	4.9204322529826	5.09894312992778	4.41965355277107	4.79724847982768
OR5B2	4.22208315250215	4.00791071797357	4.32941017494812	4.17852985999167	3.94594211705822	4.30687372076757	4.16082017140178	3.98089058605021
OR5B12	3.47421449470149	3.80912622082517	3.94608562179719	4.72161825488682	3.77115553611429	4.30699742213576	3.67127067296816	3.56453213319493
OR5B21	6.45420589426886	6.06522411327675	6.58912023706476	6.26301856222066	6.51347399001034	6.19922827020621	6.0359274305953	6.42893211948974
LPXN	5.85231464133522	6.18610299811797	6.2622995250028	6.15122030018071	5.62193702207451	6.02348468967352	5.7770683916479	6.25339797285756
GLYAT	4.8049478863647	4.53012656271841	5.01599211547702	4.8187898066085	4.75860544797202	4.49916558885976	4.2923460473588	5.03761919429746
GLYATL2	4.8974247533294	5.40621839931715	4.39407742189861	4.38323401438588	4.2353732445793	4.76575597061416	5.11627223655831	5.28489625526359
MPEG1	5.67232021133811	5.14857531885896	6.0501949550974	5.82826046720041	5.53181686336739	5.49948842872415	5.35285166955108	5.53712706655432
OR5A2	6.1572152641055	5.53387686540128	6.69578179952684	6.1025691804877	6.39161326159646	6.27936337703619	5.88966848431471	5.89010034867516
OSBP	7.6447264323047	7.3587219170979	7.23136871585476	7.61795961547169	7.60469129863933	7.50611072612881	7.53164274323526	7.51934224940472
PATL1	7.76490850211172	8.00647438497994	7.73237885217635	8.03276092767796	7.85443506139853	7.7772400699901	7.85573355856283	7.92652554719209
OR10V1	5.20646256808413	5.05835794687884	5.55573583950644	4.78138126995091	5.22973486040698	5.14008068739045	5.08727144174379	5.14639764582564
MRPL16	7.84130743237053	8.22627861510829	7.82558721490742	8.22457155277405	8.151003161512	7.84519340906048	8.32731147653946	7.96780668426381
GIF	5.27775048861095	4.84664965168068	5.41441289935748	5.14080900983609	5.25806287695771	5.09442673938139	4.9048459389991	5.10460225268717
TCN1	4.57270114029236	4.66141883776962	5.44209927374834	5.6167155123786	5.38410653033285	4.97421713124253	4.73477636205279	4.46157022559485
MS4A6A	5.46258389053623	5.24721448064285	5.11846832160083	4.95641201925803	5.44107005711076	5.01956235838356	5.33734710731622	5.19447567190026
MS4A4E	4.46227797097179	4.48625427632072	5.25185816514034	4.57362673335166	4.71273364470337	4.29415737666296	4.11454834255597	4.7608487600142
PTGDR2	6.63895363768351	6.26202896858892	7.08094816011854	6.81517110174803	6.80925290497029	6.31357556877761	6.23286597070655	6.60010549114852
PRPF19	9.83718702616279	9.95559218795781	9.6206790464322	9.89357399681773	9.75664276182042	9.56638736434465	9.95785563022289	9.79990240354847
SLC15A3	7.25373092630688	6.75708105735502	7.14661385411029	6.72933789220324	7.28387877430915	7.16006716047693	6.95353193313059	6.97878187528406
VPS37C	6.88608567939302	7.00815004111598	7.18324463819132	7.29747475025541	7.04825843345694	7.19662014881578	7.03549195132722	6.85436208315765
VWCE	6.29268918394284	6.3050513636206	6.61558001568181	6.60180960882404	6.83594681879848	6.87339088559223	6.15087055227036	6.43196245310702
DDB1	10.0116991062538	10.0248535727071	9.37462938497289	9.65705026718985	9.52740782495506	9.2069032194353	10.0263060452116	9.95941306277664
CYB561A3	7.54391051210736	7.1979551897845	7.23112148024034	7.36144866424078	7.30674430948611	7.25911237229272	7.29737705889456	7.47187422427626
CPSF7	8.23650922383811	8.56815005746045	7.80024725414347	8.32849822019609	8.15657987643549	7.9598953186228	8.46997036094755	8.24330910266221
SYT7	7.48348412088619	7.48933318003475	7.65324537995863	7.2406292930219	7.48827888542804	7.80368807808216	7.43175731352792	7.54962487292242
TMEM258	9.64875442853248	9.92764949592122	10.0330650465806	10.2333277997542	10.0317956889876	10.1963039322742	10.0279263877553	9.89237821566129
FADS1	11.1222968945098	11.0959042653679	10.2399128871732	10.6626796782818	10.3265845718149	9.92176831166427	11.2652193367837	10.8760490173653
FADS3	8.21329631703706	8.06054765214711	8.19083584336334	8.48897735312432	8.24772810544215	8.13047476696142	8.07941465154048	8.20631408820089
RAB3IL1	8.49554463973089	8.21439798766165	8.58415746988847	8.30480100587743	8.31737311258398	8.54357174318108	8.2824742076416	8.33212492226817
FTH1	12.1045621172215	12.1540672832569	12.2422535482438	12.2556963267104	12.123018573019	12.1351674529137	12.215515675282	12.2216673156383
SCGB1D4	6.67068172870031	6.76541671411119	7.57024035173133	6.73905338691626	6.96672857747985	7.06826937602554	6.58781335168152	6.76250980406549
AHNAK	7.40144817319517	7.31647927604773	7.59464647666932	7.23047279862935	7.56743430294751	7.53099479786314	7.33115279952679	7.36567294345874
MTA2	10.2382913937268	10.326966220029	9.21552459557986	9.58154817860638	9.67131235655322	9.29414623114915	10.3465230624377	10.0759043849235
EML3	8.30924118064962	8.42125525736112	8.34256253927615	8.1376305510306	8.21412656316768	8.24800039558276	8.40806067271841	8.27893549800155
B3GAT3	8.32810913019868	8.34739902752591	8.50906795878322	8.28782092224829	8.34940991058738	8.32873746681044	8.3867010401846	8.26844224163702
GANAB	10.7701488627433	10.794888321687	10.3820864541098	10.6728541592065	10.4825870417016	9.92751676441464	10.7423751925568	10.7286458634488
UBXN1	10.1125840420939	10.1954575136926	10.3106836226602	10.2773674423274	10.5089243200835	10.3215476481327	10.1615179143282	10.197687101068
LRRN4CL	5.13863047400952	5.38949908775929	5.82165412025529	5.85746334728084	5.90021716877731	5.76984531312987	5.39925585851102	5.13078871096113
ZBTB3	6.68130536329106	6.84088366658352	7.08302037873574	6.72466724157063	6.89780483241072	6.33598740192865	6.92959340262452	6.55393293803944
TMEM223	7.92901516025644	7.88853080814609	7.93437228593223	8.00898089670122	8.00808586874124	8.04260147058419	7.89305517107083	8.01498988839674
NXF1	7.36654103833418	7.71994313163448	7.0833532240471	7.37602747318605	7.64922545742998	6.90433201290184	7.48084721219884	7.59862653361922
STX5	8.09059188919778	8.22355474682641	8.2995201759987	8.28761409143987	8.21086522061925	8.01343589637835	8.08314939895983	8.29543464140956
WDR74	8.79776747598741	8.45915277196801	8.9817960146335	8.78381800079461	8.9892636325776	8.66317487739802	8.73397992762635	8.58400832619849
CHRM1	5.97219473500783	5.70926285790338	6.82660490202297	6.00001579858139	6.72437980246653	6.3359576336014	5.63986523294868	5.92974068488958
SLC22A6	7.78275689461157	7.26002308422084	8.04580411325231	7.20542037035067	7.59454800587807	7.37379279186692	7.32248547325267	7.5968990619273
SLC22A8	5.32720027126828	5.97955781726132	6.91026232987813	5.70775487282234	5.84487409285335	5.97114364168048	5.96556989581743	5.25247415051661
SLC22A24	4.59595696333724	4.63455150712475	5.32113713122992	4.73128939380226	5.64608946822073	5.25699137669488	4.29336212129702	4.94958593777143
SLC22A25	6.20328490490363	6.37921345614638	6.48718307023079	6.00568621695284	6.01105750818523	6.19328026612548	6.06007553665981	6.39204644832287
HRASLS5	7.177181135503	6.49387478140044	7.23817312727664	6.86285023727932	6.96652765658527	6.97333838420739	6.90805689121411	6.69383420096009
HRASLS2	5.99089910902634	5.84882261647799	6.18200008387872	5.81812217515507	5.79954242091078	5.63981449720564	5.72216988346557	6.07315151584226
PLA2G16	7.26021594645242	6.84975365172591	7.01678687253292	7.12171662166382	7.28066849550566	6.81661607846105	7.22814639383751	7.07910153800142
ATL3	7.14226170717079	7.19610400843478	6.31864014104461	7.00443102810384	6.80597476315613	7.13469004323932	7.23894622339535	7.03356494649638
C11orf95	11.8796278926595	11.6882462542348	11.9743633337792	11.8151846966562	11.8484470494107	12.0644361597882	11.5990590072508	11.8618528629569
RCOR2	8.08579085936778	8.16737122468783	8.28877692989023	8.37755327301677	8.1757913159159	8.19184109536241	8.07211117736548	8.16269397167791
MACROD1	8.03891948749897	8.13439029856994	8.47571436536899	8.19418373639489	7.96970519879773	8.4491001635326	8.08259334074453	8.10943237706605
TRPT1	8.53583930990665	8.3061977147665	8.23414528762393	8.37700687807454	8.35811975459662	8.423236465065	8.55313921215631	8.30680511266545
PPP1R14B	10.0977086478961	10.0627831561528	10.1300431547831	10.0977804046734	10.0395658550358	10.4151500432614	10.1434318764382	10.1877146163318
BAD	8.33565032878339	8.47925830489651	8.56023088864694	8.57489501812026	8.41109195395742	8.42037056523865	8.43881536578622	8.51649576707848
TRMT112	9.91359096991936	9.85426061353778	10.1502938203497	10.3992293208822	10.1135354122018	10.2700489662235	10.0838227615744	9.96462874624999
NRXN2	7.4114159267035	7.69374160671161	7.76291480280494	7.64927838802613	7.98507376131934	8.1219857986507	7.31975161292286	7.72465535297056
RASGRP2	8.45709152331681	7.87855930116701	8.15189848176451	8.01604281788728	8.24380664931738	8.26427763351426	8.18015894138644	8.04693082069278
PYGM	5.9584360355229	5.91484375950756	5.70856532493092	5.93219533223863	5.79720059667366	6.09157764391985	6.01184793969754	5.84532736095676
SF1	7.69685027248093	8.16117446466907	5.74864930990004	6.88395461938149	6.6750634248697	6.69275311608902	7.86687687705304	7.96277460038424
CDC42BPG	6.58001482729797	6.37302999135105	6.56946499491134	6.43439631343006	6.45213642657423	6.49444146335587	6.50260102421389	6.41796506247872
EHD1	9.20865970569389	9.00344491230371	9.0057045572591	8.87916332611799	8.93024000546128	9.03624148268071	9.02849271411525	9.1124746299896
ATG2A	8.76886501677854	8.70409212060209	8.56406230459473	8.50862350869664	8.75835513006393	8.65391440052225	8.70836011673645	8.70290522553148
GPHA2	6.68958826759663	6.45142049558483	7.17471832651715	6.59549167205076	6.79871844108243	6.90192661508548	6.33724588166196	6.67703426205848
C11orf85	6.67337450425417	6.70546093696144	7.0956952843563	6.65804032666967	6.99010017057508	7.04804834203085	6.56017591132918	6.77366717120093
BATF2	7.28870896181717	7.0141401432662	7.20752689774327	6.95297834813001	7.3908586779529	7.34466701447315	7.12923347478017	7.12770915178437
NAALADL1	7.08565232453834	7.15693748657683	7.58308797833387	6.65695496400519	7.33736593283939	7.14704430306701	7.22153643176914	7.05126487042782
TMEM262	7.25053306053294	6.98400984303619	7.56167826346717	7.11678104924245	7.21591341266139	7.70988717643603	6.99379184159563	7.10393026419836
ZNHIT2	7.26934341458063	7.08689540074077	7.29106030031709	7.17451850778895	7.20519123528286	7.09449056264671	7.12766725596126	7.20410295755223
SLC25A45	6.63296118624601	6.53585342587239	7.21128401737442	6.82100199890016	6.85547295040243	6.80256764814359	6.37591067021964	6.74663002549311
LTBP3	7.92476566460357	7.87861630377439	8.02990368939921	7.77860825178026	8.15718662534639	8.11032767537362	7.6788677537971	8.0642979934035
SSSCA1-AS1	7.06417077893484	7.01790344238198	7.64746689875528	7.29479252855079	7.39501969748919	7.56089201827799	6.94551365806736	7.08204342730609
KCNK7	7.37228353704993	7.49832938214372	7.47232604206905	7.0523250694621	7.23600768768706	7.53218439677477	7.30606242169469	7.42103237223477
MAP3K11	9.10340858399838	8.97086992178765	9.12597880726846	8.8777912386941	9.11231525723465	9.10319905083007	9.01982745908392	8.94934431069484
RELA	8.24619107534693	8.10722612767353	8.33227199850892	8.5738824753161	8.19470419949613	8.13247709647926	7.96767534950057	8.31696134851878
RNASEH2C	8.74127793089811	8.6406020184998	8.71362484524698	8.7442037360263	8.68362736936086	8.58290883621419	8.8272401545117	8.65630408817561
AP5B1	7.67991094843918	7.40803858699951	7.71950692930209	7.36446258692628	7.70668809574182	7.53269236204182	7.2539357692064	7.67966744751339
EFEMP2	8.23470043788882	8.3688659066253	8.21373183119631	8.21358767230708	8.39782346133668	8.46390090477279	8.21071893185487	8.41865952699479
FIBP	8.93267091548214	8.86832603895527	9.19181407880519	9.13506833447338	9.09601454657499	8.96999761092089	9.04578434436384	9.0000552676385
FOSL1	6.70847113620508	6.54696719582563	6.89002092518674	6.74168274066176	6.7277384765241	6.5961389373591	6.55673398230013	6.65739153104689
C11orf68	7.74221357479419	7.83176600477968	7.71038129627087	7.53742147722373	7.48394656009245	7.50506280760169	7.88193885066833	7.70818022757031
EIF1AD	7.58306087278201	7.53712010522688	7.26712404853871	7.70172530810532	7.63340936840991	7.10710496459818	7.55782562477252	7.54971538544438
CATSPER1	5.95513550463054	5.6396973700059	6.41227054518292	5.69266895830428	5.83233606838687	5.72380714350262	5.58600688949987	5.91427993213762
GAL3ST3	7.97756145504588	8.01319926991196	8.07743771727394	8.08075148045051	7.84181356548994	8.04372614625241	7.90861062782641	8.04754544671664
YIF1A	7.72062760758067	8.07876049962398	8.25560412467356	8.3857747209095	7.96735521749556	8.26312379127073	8.02099676876637	7.97815509693353
CD248	5.9336842798908	5.87253803385032	6.73406357401597	5.93965160266925	6.17047215172288	6.12688714703721	5.80242486902273	5.92128918260073
RIN1	7.04585936051028	6.71717529121998	7.29221055768547	6.73083857185734	7.0201652635706	7.35283720430975	6.73018297393921	6.95191964514553
BRMS1	7.97005965198083	7.83351858863756	8.21726706947594	8.0097550466352	7.93847014128434	8.11308447589672	7.8152133400997	7.96685755005352
B4GAT1	7.96007194384828	8.47253229249207	8.45685038102494	8.34556834140839	8.36019146619911	8.01643937144252	8.19696062934669	8.33647187994832
SLC29A2	7.49640390441818	7.60521316035634	7.5032910619194	7.27443154296525	7.40058431674082	7.30158227694161	7.57771229500009	7.50090157795879
MRPL11	8.56017170002637	8.44663589982594	8.96563782252341	9.0596130203124	8.6253971376674	8.83815349792691	8.68692865269666	8.56643952799864
ZDHHC24	8.26515186110593	8.19025941635192	8.43092398671956	8.42413997376193	8.39050755631485	8.43402343516762	8.14599549624686	8.2366804543237
CTSF	5.69761912000094	5.52358246766177	5.71937976409016	5.55711150475208	5.61846549459005	5.9504140378751	5.71645603285765	5.46745170330491
CCDC87	6.42097205405322	6.34657680514931	6.95302241452327	6.87816671689913	6.68600969469911	6.67027543000402	6.22289188182951	6.55562790105341
RBM4B	8.70064757896152	8.81532248268722	8.87987706893347	8.6892539213925	8.67058281058959	8.77041573443781	8.7740239305071	8.69633400675336
SPTBN2	8.20511313947053	7.92480940892769	7.75297815262698	7.76702314506449	7.76181567637084	8.07474363084629	8.04001130545519	7.97572517080429
PC	8.44027467009316	8.0635817960459	8.91391313923824	8.23302128494519	8.48621053663543	8.73630232657493	8.13317330205754	8.37040728261236
PPP1CA	10.1452346059781	10.106133123564	10.1265447604957	10.1787664292757	9.9095102657618	9.72443975385761	10.1459015174257	10.139653019596
GPR152	6.47041954250004	6.51281424425823	6.83359764288248	6.04814293640835	6.76033776723617	6.90841351854462	6.228389305475	6.62735822226247
PITPNM1	7.18842824183272	7.38617811816096	6.6509876230281	6.84694863544781	7.150143195456	7.06709726940614	7.44323038159808	7.06092519540503
CDK2AP2	8.07812354809449	7.94753122955574	7.91711017107307	8.3301347701773	7.94235893528228	8.10353799151373	8.19129583356436	7.96193115487826
CABP2	7.49119361104009	7.25149538670847	7.20966221191024	7.26735160966581	7.54256899036033	7.53060844571311	7.40995870383193	7.3177515491558
C11orf72	5.47943837881275	4.92173094483375	5.86013002906443	5.32568023696828	5.52922035224757	5.94430598901491	5.0075617262873	5.33656826250028
NUDT8	8.29730164137313	8.1541875125555	8.34518752030364	7.84769945808606	8.42993717599877	8.51627661740827	8.09637378069889	8.29438883535242
TBX10	7.26046610775618	7.06108031077649	7.4628217659797	7.07816151454311	7.3258194467205	7.10495743688735	6.90794637135654	7.29133985551548
ACY3	6.25212248253871	6.15014993714434	6.85360008970601	6.58811927287321	6.52146141787079	6.92800483278219	6.19039965045885	6.29260333604299
ALDH3B2	6.38481223401719	6.15805262257068	6.71502259048189	6.55615223352941	6.50316904244745	6.71799248169859	6.05209208610319	6.42083688649574
UNC93B1	6.81115159635081	7.06130274863922	6.83523304757917	6.60669708938752	6.6499024784118	6.88816786590474	6.77222100120014	7.04066934697
CHKA	8.42561428399856	8.50136763475112	7.60920310961194	8.02401512947425	7.6301159649252	7.81389481265637	8.67084269770798	8.24206851731411
KMT5B	10.1862737732738	10.4067286855991	9.74446623534689	9.85511325532556	9.88029527216271	9.99414024123973	10.2262265310195	10.3084968581206
C11orf24	8.41174420947781	8.62900787137683	8.21028902507755	8.44390451967972	8.49353509275999	7.98255145878135	8.62275665610994	8.3645012124401
MTL5	5.82398332193744	5.94767910224759	6.11151286449258	5.80728081976731	6.27044140415602	6.1509471845236	5.90653879648492	5.86008135935667
CPT1A	6.60685068013798	6.32473275801677	6.58679412743504	6.76698674953333	6.71722034262003	6.58221076426935	6.41353275605766	6.52022686527161
MRGPRD	8.89122918952054	8.92868452051701	9.10324869092373	8.81277562916785	8.8865737719676	8.52878755005454	8.75214582263932	8.9883898681419
MRPL21	7.86120973051366	7.76762372915617	8.21327149241662	8.28465721266011	8.33679485405147	8.39532098921036	8.003194036431	8.01523522769905
MRGPRF	8.15911521830999	7.59576717883606	8.50173601212805	7.81602959807063	8.1043059990279	7.90109479011588	7.67799905791556	7.96833711641939
FGF19	7.82301550146518	7.79485543087896	7.60930791621736	7.36082340816455	7.37079404492262	7.32906963605919	7.92265013480763	7.6870540138714
FGF4	7.25656118785215	7.22615287561049	7.56037756892835	7.05294961681019	7.36309962313778	7.20341451580805	7.29801161515216	7.08389077065001
FGF3	6.99046719425543	7.03250438472468	6.76332103821171	6.92853642839542	6.97823240025799	7.29482955878003	7.02146219646426	6.96481896473
SHANK2	7.64428675356648	7.7319534237369	7.81342272112497	7.8376994313499	7.95104088264524	7.91239492635967	7.65142923037547	7.57145236620804
DHCR7	9.59287374491788	9.72087710574221	9.55131201941829	9.70754947241489	9.25431853336228	9.57111510184317	9.85233350729484	9.44384975631435
KRTAP5-11	9.01668548540265	8.4097019126786	9.57088720193632	8.90291786025899	9.1602042648769	9.16607672028191	8.34393737025097	9.00218710110317
LOC100133315	6.44629854625198	6.56799854436656	6.42010038562199	6.57656263542747	6.51473014760663	6.41717609161714	6.51983043077378	6.45173964202631
NUMA1	10.1122573520461	10.2112826696204	9.41145868475919	9.79711354794367	9.79126769554614	9.39404265913508	10.2292888289939	10.034949239497
LAMTOR1	7.95049970180387	7.71193712721506	7.99244729075017	8.01202373124258	7.75755710466962	7.81385129135207	7.77400890819328	7.92115676311453
ANAPC15	8.1032190628878	8.14223793941852	8.22801248363249	8.20627927968004	8.05721339448314	8.05051632889961	8.30756207154198	8.32922659341575
PHOX2A	5.60533504219768	5.62751681642994	5.68053235919138	5.6475161042734	5.55093160758374	5.69558286038035	5.75082968840912	5.47241246995799
CLPB	9.02539053633636	8.94147195002601	8.60599027713499	8.6412943813397	8.5173437456399	8.38847390554213	8.99769906412078	8.85708416560885
PDE2A	6.35395074460846	6.13720454273251	5.93394999760784	5.82220921894202	5.59447461835676	5.79135794744218	6.40943775206338	5.99577707033318
FCHSD2	8.93367098750956	9.40871036337008	8.71409894477659	9.2064534787692	8.89861756069635	8.9433000367087	9.28878243209773	9.02001346437112
FAM168A	7.75378360778667	8.1275247055028	7.61377445284236	7.80779535366364	7.99288642260401	7.66973556784364	7.92233918396027	7.93837703747775
RAB6A	10.351447144953	10.4670668500527	10.4666973248238	10.3742954935469	10.2240467954202	10.3232049470448	10.2921777668299	10.4343168959025
COA4	7.92574412666936	7.78094907439702	7.61017036656853	7.73001523584686	7.80559021042929	7.77243322035025	7.94472724572349	7.87637992415593
UCP2	8.53963008078707	8.4227811139815	8.02169643161075	8.3118969995173	7.80682010556041	8.66854208857406	8.71299165312863	8.30139917368102
UCP3	7.43399945003296	7.52633045862582	8.10774981389169	7.56300696485964	7.80214501877751	7.59315415651137	7.54481923522811	7.40301104370818
C2CD3	7.86770886459387	7.93556105710304	7.35416477640235	7.80504873116431	7.83054799826168	7.57560498319482	7.94607737292174	7.81815076231391
P4HA3	6.31161912028434	6.02060989992935	6.46840736523811	6.35294440310157	6.54356882926553	6.50271050182105	6.15260127028292	6.16705375584112
PGM2L1	8.36767528735928	8.60032953517076	8.39464034527826	8.42445497662005	7.82207579622165	8.2790877230798	8.5410559075306	8.39901208153099
KCNE3	6.11601447286825	6.36781025737884	6.21153480804278	6.25141825114825	6.44365876629207	6.10931990246408	6.35648685873522	6.10702041582692
LIPT2	7.55491363985656	7.58087067588611	7.74921837087227	7.74986956910255	7.67380410836279	7.71808249550424	7.68569089380077	7.51854652871489
CHRDL2	5.98866248539078	5.53663506088603	6.53847184351411	5.91605050942537	6.07686371006221	6.28570576739695	5.61816121202948	5.96046761856409
XRRA1	7.70862450436487	7.86810959276642	7.63455983799053	7.49559670869681	7.60318647233531	7.65968590585424	7.77826272570723	7.74703786554734
OR2AT4	3.83290620355119	3.38038187952572	3.96944737055871	4.57642868380244	4.63283136738735	4.22388225092445	3.6821412514197	3.66726160536905
ARRB1	7.96434446210672	8.202048463006	7.39332512432239	7.61572302787356	7.61546412484456	7.49985187002391	8.13654477140906	7.96188539553354
KLHL35	7.10341625214166	7.13214086220326	7.28362229664933	6.97841929986343	7.08681837971558	7.17204512204258	7.04357965522002	7.2514395367093
GDPD5	7.80069335771128	7.46575592812815	7.38487832758158	7.17025916574708	7.43552684914019	7.26978503434279	7.55606536677317	7.63140364574907
MAP6	10.3286178143841	10.2940718228933	10.0533256094926	9.92830969279198	10.0094139893768	10.1546307553831	10.2352936374633	10.3508983603337
WNT11	6.30583244704181	6.23782300095147	6.36731754137257	6.04316956624651	6.17421503143857	6.28163232301952	6.02591201765815	6.42423216162819
PRKRIR	8.43977348126768	8.66772987490011	8.70685639398721	8.77738093785118	8.52194215784187	9.08883900781879	8.69762072471456	8.49467255097767
LRRC32	7.39568353937784	7.29485030260257	7.8812605800654	7.32833980361136	7.3295373787697	7.67110107048665	7.16327426550134	7.47401979775174
GDPD4	3.90316589302314	3.59558254446607	4.47961714832548	4.27104431229527	4.57963256827881	4.48748535214231	3.85504434162104	3.67536552315575
CLNS1A	10.2865307033969	10.250807895509	10.3153104654884	10.4620822917679	10.395852942371	10.3682601518149	10.4129237212844	10.4261128128204
RSF1	9.76007746209801	9.89358382274335	9.4296091161884	9.73957516278635	9.74178585738028	9.81607879411687	9.84448075024119	9.76129143410759
INTS4	8.67250382355146	9.02726418341361	8.5764756290029	8.97857460441439	8.86212329919993	8.38662638369044	8.9863029742985	8.73218657376474
NDUFC2-KCTD14	9.95263793544039	10.1388173792382	10.0602314294274	10.1216141754156	9.99217021530422	9.93527968872586	10.2307729402617	10.1559559736695
ALG8	7.83646773614287	7.77477027188883	7.40524696899145	8.12304097227817	7.816769931642	8.08075037104137	8.2012781628797	7.60649859571273
KCTD21	7.34682145726302	7.16979651778688	7.45827396665496	6.87367713591226	7.45572919309558	7.12302941192293	6.95603588727286	7.43903332019732
GAB2	7.03122373706493	7.19908266173146	6.70506344120757	7.56483502405955	7.09175471771106	7.26437746028141	7.14937359575143	7.12557774478047
NARS2	6.99602108220289	7.11893807884533	6.54930791088582	6.86849794459321	7.12276885682323	6.8472873567759	7.39657856053507	6.88289098779918
TENM4	8.50215986279146	8.53549122694464	7.61701474491778	8.06397201749474	7.66720168761563	8.02354869468829	8.59747304796289	8.36249743735922
FAM181B	8.41604927804745	8.29910584162895	8.57913199182171	8.44500877741028	8.23923270237913	8.79178281106272	8.20495469531048	8.47547356118367
PRCP	7.82589780339316	7.98090753056029	7.47381211305163	8.20210751483161	8.00425146740414	7.44973133906824	8.00328964070106	8.03356776121467
RAB30	7.40052709955983	7.60290619958481	7.15006399202724	7.32516323543716	7.45102465520192	7.27517005523091	7.59033839920597	7.43345834314092
CCDC90B	10.0622042641592	10.2974761851901	10.5611956954769	10.6432957530396	10.5334210339618	10.8576193714805	10.1931865966892	10.3010615581105
DLG2	7.70727538958234	7.9989166289021	7.7915508653228	7.75382399147305	7.51816352626078	7.64940497249654	7.850892153595	7.9264800197606
CREBZF	8.9320234406695	9.01497942890586	8.71233320294797	8.731621261869	8.88206046114879	8.9692909649669	8.9758051964096	9.01026209242313
CCDC89	3.67432046284667	3.8510386639339	3.98589280261404	3.67421881000333	3.56192330339165	3.66808403620834	3.7844511377661	3.69554093039225
SYTL2	8.45383768597867	8.20327901530981	8.57532096722796	8.46017585962752	8.3552581191268	8.24854675704954	8.36510052515744	8.3311281646842
PICALM	10.2840334884343	10.6432602560076	9.90526802190596	10.403991990955	10.4069894720333	10.2368310265585	10.4322419808188	10.4499992539352
ME3	7.35280300063594	7.38220249337922	7.40267494654047	7.3616270310624	7.32527116047501	7.45658977799093	7.46473638304599	7.3114644233779
FZD4	7.47302961533964	7.39339380106034	7.29242974011278	7.45554728941836	7.37605945554565	7.25177269055651	7.33593266916147	7.48253697971374
RAB38	7.27104802691101	6.81829572447972	6.71789767417825	6.69766161804759	6.74161660483231	6.71057819095684	7.32764400628691	6.91858757224767
CTSC	8.5067893517325	8.27284245580622	7.48404242905029	8.160942122501	8.04334143365822	8.0554522189023	8.54995327353951	8.18649667682402
GRM5	6.15422576428947	6.21635936890368	6.78098140053357	6.12206000971766	6.11427269975663	6.09189443054913	6.16404040537051	6.15358933921237
NOX4	5.2942331521173	5.38612311977909	5.35086724362252	6.23518232871165	5.67737835014473	6.02418413010023	5.56372803017781	5.2281427506073
TRIM49	6.39697929447125	5.87880136937309	6.3729296380223	6.36418438611555	6.34077305457033	6.88706539053766	5.88333193117004	6.29644374130235
TRIM64B	7.24568421534952	6.76995488256825	8.11823431611746	7.21899800128497	7.71285707739192	7.72391194927521	6.69883298433779	7.27417318344617
TRIM49D2	6.13050806528805	5.73209880927884	6.87610977299587	6.14755520767938	6.39524602553708	6.66884311688877	5.45167058163651	6.29266189823402
CHORDC1	10.0282921246617	10.1918785983625	9.72457431778197	10.0340202388947	9.86462836810088	9.87981782139572	10.2280521991508	10.0067289937418
SLC36A4	8.32173329609117	8.20784826774003	8.10407344295837	8.24790612434325	8.17346178435034	8.39261365838697	8.43082343891641	8.14685871340699
SMCO4	5.58695784072696	5.63238427508462	5.81983792180416	5.57715597462202	5.38449061518857	5.6949510072649	5.8053504999473	5.46839664735048
TAF1D	6.76888257692745	7.20409101462421	6.55500443141816	7.36775339091527	7.35386782905029	7.2648562337158	7.24827929185528	6.97999482833151
VSTM5	6.18878499178169	5.70449886681772	6.37825918288715	6.08922360618202	5.94801988546737	6.15075246500578	5.85570023525291	5.99537810311899
GPR83	5.9313541466165	5.61243414085007	6.97653605265574	6.33498303830232	6.75024609653704	6.21733500000062	5.45490181858726	6.07868969136783
MRE11A	8.5881439766476	8.71167142610039	7.98869825283301	8.81164753169984	8.70867088855087	8.47810622208463	8.82564162183916	8.50756507613012
AMOTL1	8.29750452599037	8.47518117130982	8.18636505320388	8.51078608702841	8.36405451871606	8.31105730023666	8.43980014223682	8.28301087327354
CWC15	7.44942188388132	7.60695854656756	8.01352080127908	8.15527116162852	7.95982272766924	8.11305143783641	7.76277614091712	7.759177780454
SESN3	9.11895467741785	8.88541635032154	7.73435261818097	9.1065587298037	8.76817675158673	8.60300747556568	9.12694531520521	8.81636557686572
FAM76B	7.72886159544455	7.90525303671874	7.38185829835809	7.78843097035401	7.31764245475442	7.55212171788395	7.94286796027476	7.73925694502026
MTMR2	9.37310826872621	9.33774224700888	8.40681152447856	8.98363776964504	8.64316457080801	8.78812323755464	9.56975844463756	9.20182313034794
MAML2	7.13435539312246	7.37176124406225	7.22156589642725	7.32073970023523	7.61857418026633	7.40525700746942	7.37034488811184	7.1035643084226
CCDC82	9.03560189917961	9.21907265964936	8.76945328241922	9.05404652836947	9.02857579903661	9.27971905480474	9.22270902160479	9.1113307344189
PGR	2.90258257210856	3.35038208292144	3.10908745337563	2.8932064685972	3.03937535191202	3.36325925112179	3.2173806872597	2.99469465931803
TRPC6	5.26040477297167	5.32910509829838	5.5825054252413	4.78935893594735	5.19183266869399	5.21550512199975	5.28339531888687	5.25758771238612
ANGPTL5	3.69436410865926	3.82185462811314	3.90248076257196	3.67646955913633	3.85957387701609	3.84754796008113	3.98803828527054	3.52945253369043
BIRC3	4.21910051656877	4.76298940575206	4.27977033158496	4.55888779658897	4.70981902274676	4.22296533266496	4.16150419506792	4.66083032880535
TMEM123	10.6324754318414	10.7837544526392	10.5189234442154	10.9626355040864	11.0572394680282	10.9107575028277	10.7466668337419	10.6680403225803
MMP7	4.7333649168939	4.59292415674364	4.76510331150027	4.56073504001014	5.41313167208375	5.09142960477054	4.57074833448813	4.69262950137246
MMP20	4.74361385237057	5.09844034700087	5.10451971506956	4.99833022217664	5.35804353729592	5.65665759570156	5.18945567449936	4.62024904280348
MMP27	3.80958788686612	3.67121533712141	4.51275069824413	4.26500712374315	4.393787159986	4.43578049610219	3.87536191085196	3.72875010693093
MMP8	5.41904681891133	5.15647909133108	5.70850568820031	4.54312288977224	5.95166473021241	5.6959411858216	5.00155519789222	5.50176858584505
MMP10	6.82346353676912	6.40758000346405	6.92066756634916	6.63768607366765	6.7853549255297	6.70300208604623	6.64442262990252	6.49805419789444
MMP1	6.01781344774814	5.86375769997197	5.87307033543973	6.00240621640076	6.06608267772599	6.2629187364251	5.90404701679512	5.94567328867114
MMP3	4.25002444983843	4.50660462962842	4.32336006950053	4.37206000802518	4.40555073105113	4.18943534305182	4.23534636813493	4.4446166731053
MMP12	4.98521152553178	4.38909836184859	4.59109872613322	4.80157555759277	4.69409988277507	5.01680161194189	4.70599912995117	4.54013804468736
MMP13	4.81997922879939	4.50017626760996	4.55264092551206	4.50067696720441	4.34972366770192	4.34462883868329	4.70964435834019	4.53823252429713
DCUN1D5	8.94654646429019	9.15466800345901	8.68290531783299	9.0923241222933	8.91854741830609	9.07788012199123	9.32613576512735	8.9613969005756
PDGFD	6.65409130513697	7.21810860925361	6.9922468944361	6.4268915344486	6.8521138021091	6.7689954450777	6.63023238224727	7.157641199213
CASP12	3.84668724603648	3.64327352548866	3.84438224302223	3.71326137941879	4.20640487560952	4.0102040991032	3.5825449611289	3.91845466080957
CASP4	4.85103717712821	4.7420396833962	5.60373404897173	4.75717274810859	5.16981448666429	4.57153875327768	4.36071932376581	5.13702955871813
CASP5	5.88035671916034	5.43033049480625	5.92655775621943	5.86741118276655	5.99234352847334	6.23835802196109	5.56277521840848	5.69664441192104
CARD18	4.38091239226318	4.34283742432578	4.62380061021052	4.28624906567383	4.26812681113232	4.61882732315385	4.21858924913889	4.56081350867494
MSANTD4	9.29048589825801	9.51155176676043	9.13005453847778	9.45009020244346	9.24098031317413	9.66655935760387	9.42050971298415	9.36797789893547
KBTBD3	5.2299218552023	5.07716056437808	5.21320113629699	5.32773497180513	5.39767942865601	5.14519600118563	5.38612952199068	5.00311998511097
GUCY1A2	6.95287536296294	7.2510796860261	7.05613686145191	6.57753784503404	7.11561802775696	7.668754568197	7.07623197238842	7.15981382160486
CWF19L2	7.7845573989066	7.89481190785636	7.24490914473504	7.72810678987086	7.38908677617679	7.18933769256069	7.84958450376859	7.89274880135339
ALKBH8	5.91155802146824	6.1511306133009	5.00455193333661	5.6769142061529	5.71035141007943	5.32963364688203	6.20168926954337	6.00192037989411
SLN	5.67441932302777	5.60449966392608	6.02626584737917	5.63717993323797	6.03995186902448	5.94547641979523	5.61055154934576	5.66235691027515
SLC35F2	6.10991187953626	6.26221872048271	6.33817885307105	6.33329920341171	6.43577918422169	6.23939177096883	6.06437149851732	6.2755929477655
NPAT	7.71293851936906	7.91879176307778	7.4484221653407	7.72370200343643	7.46804842799722	7.59594923786411	7.91990648504518	7.7299396454932
C11orf65	6.53691516471131	6.4910157826606	7.20366093345142	7.03811341035215	6.70607649053905	6.75405267939974	6.63913019680624	6.47026954372146
KDELC2	7.58217799721684	7.09505382605462	6.59384573306855	7.25420149689501	6.92347510472981	7.2380900581711	7.78273852618322	6.929446234032
EXPH5	6.40015021679072	6.21040399227297	6.17159675115022	6.02037383274315	6.41692168588366	6.62977589811535	6.62950394296187	6.08493033651179
RDX	9.37963662814767	9.45210277092964	9.00986939080745	9.39686354290359	9.20843281882883	9.43727507694009	9.53698507099063	9.38465977548827
ARHGAP20	3.69654125158941	4.15548548183467	4.56951359307296	4.50096011295527	4.43969380813423	4.85093048428427	3.87444272589505	4.01349327544728
COLCA1	5.17163897746496	5.21361452339559	5.90096022034226	4.95258433283375	5.72750473138859	5.33709594089888	5.44161075218595	5.04649849811663
BTG4	4.44226501337265	4.2449464036312	4.4528089202351	4.52398716546981	4.39462036847254	5.10123158808978	4.31956733922833	4.42319867326997
PPP2R1B	8.30228911213741	8.56927370543495	7.61838458962852	8.46400159975073	8.00910507061903	7.69194245204463	8.73312986187582	8.18977688112514
CRYAB	5.32419954200599	5.12670986973032	5.6143901176464	4.99302006327327	5.27908377947744	5.91154121892041	5.23631036681424	5.24722992170887
PIH1D2	5.29782005735833	5.58224261030012	4.86100825624542	5.04086107410294	5.08054869293332	5.59779829955563	5.774381006867	5.32673627023463
TIMM8B	9.19809888451894	9.24788018232389	9.47074807410048	9.39988653579189	9.22138098493666	9.29696756328729	9.43600964664218	9.17060711716691
IL18	3.55498883177722	3.72351963652793	3.53199592054905	4.31584880929149	4.48780584448906	4.11952988932881	3.95795717294991	3.41497157111586
PLET1	4.90090346320479	4.57527289598658	5.75024518742437	4.97769359296378	5.32720505574656	5.3566194099104	4.23098702150932	5.10093142235612
DRD2	7.01224019449642	6.55730864303434	7.19444715363976	6.61699752247116	6.43203460853081	6.60528410263026	6.55770557498705	6.92111990486884
TMPRSS5	6.70262042650689	6.7124424369118	6.65013607130803	6.71091225677408	7.04296199913453	6.42649632488422	6.83852432927775	6.59877563518172
ZW10	7.99748398972947	8.05048692066109	7.43755692509376	7.9092131167654	7.8230131730289	7.64169819138319	8.0301772504896	8.03735464682562
USP28	7.70803947662206	7.94322777814063	6.566792481672	6.91767763036253	6.92699938515639	7.2648598493653	7.85055140765256	7.76664253149671
C11orf71	7.92649091346348	8.01630461262257	8.11355087019876	8.27403128683172	7.9419083470205	7.96826910204362	8.06725079104335	7.99299288633254
NXPE1	3.63372838438767	3.76752566293246	4.18430029713928	4.07267187622418	4.38150239396337	3.58647550368255	3.80656629753246	3.51740418393779
NXPE4	4.97277645259113	4.28427090755964	5.12830327431934	4.54321844680619	5.0449518698392	4.57050853450567	4.69471033071909	4.54615888261209
CADM1	9.41645947590526	9.50103593149281	9.48567267270636	9.5424846489314	9.5946432535445	9.8201444939085	9.42066084911666	9.44477056883622
BUD13	7.41962699874526	7.11950631849197	7.51154391366507	7.75632755772929	7.48345918426744	7.51842891244224	7.37708677938754	7.26328707863942
ZPR1	8.53715807593594	8.69122868709201	8.63170575173953	8.61911006901991	8.60950822718987	8.50407261441337	8.63175807692549	8.58782971883113
APOA5	8.62626233706322	8.34109961001376	9.04486028365135	8.31817015851567	8.5879060736493	8.84395062497408	8.25511723997942	8.6041579007472
APOA4	8.37710439541463	7.77541662270024	8.47368657729753	8.11208149268847	8.37022983045688	8.35812577752858	8.12880433032235	7.96238902237066
APOA1	7.7918892004345	7.43708338463978	8.45215329151669	8.01255270379978	8.17189083789292	8.22008284158138	7.50501992792287	7.61656455814628
SIK3	8.03942009157615	8.10600491350131	7.08548137068869	7.63510608249635	7.52110152726506	7.52583718964242	8.02608143184855	8.09889679567302
LOC100652768	8.17337522474097	8.08483093712186	8.55168030404938	8.08135824929761	8.17303237030576	8.50307719701498	7.85328674914533	8.37309811653426
PCSK7	7.92849978422403	7.93605377666208	7.95364059784663	7.89002687322061	7.4579300666042	7.79791946908961	8.00165352769279	7.83672092562152
BACE1	7.71979689934832	7.80333860613996	7.81609655189812	7.8518397530666	7.80564566079684	7.76796151222931	7.76289463237045	7.72570363316493
DSCAML1	6.35623641144834	6.46130848955275	6.68523293638988	6.24586409967806	6.81245557148158	6.75294276505433	6.24651120632008	6.55860127326375
TMPRSS13	6.18845221161267	5.99856300080312	6.11705871055105	5.69915915362622	6.18948730308683	6.04258840909231	6.26234009470288	5.82903796869327
SCN4B	6.95909683122446	6.74211585488401	7.36576933151555	6.90638305378777	7.10061533957788	7.32545481395027	6.68791466743401	6.96324706587424
SCN2B	7.9284393366168	7.86563707534216	8.57599915616832	7.9885657758368	8.19490473487559	8.52700169463796	7.75226733976011	8.0250113350595
AMICA1	5.36068575717457	4.81372062172176	5.38558068125585	5.42425256227295	5.53582631169726	5.49401599817081	5.24044442951587	4.89463881974937
MPZL3	8.55838153600664	8.16303915313185	8.40303322980315	8.21731342553633	8.2115719740957	8.25742584976815	8.20536653853672	8.41047871170264
MPZL2	7.25631349446275	7.05868921613038	7.71379457666873	7.2861664859805	7.90826575437261	7.50690070339849	7.06774318774034	7.26098888123672
CD3D	5.57823361004814	5.43625408845381	6.471152701848	5.57590299401556	5.8621992808816	5.75589463682693	5.26225316385868	5.73122063119621
IFT46	8.71083742181555	8.98157561400694	9.24047916551988	9.47957098973166	9.32609253522516	9.05961406310276	8.88700448693586	8.90405822771359
TREH	5.28202832260981	5.07140876250907	5.86037393128498	5.05224137561877	5.32132176897583	5.83081816374811	5.24477384634939	5.07628551021929
DDX6	11.4080946088911	11.5505183121772	10.8481425153446	11.0647199601207	11.0737379180517	10.888524366458	11.5113840944922	11.3257477206074
RPS25	12.1057487690173	12.002928941001	12.206956704509	12.3183640103196	12.2014166225824	12.0004325289667	12.1659597030516	12.1981060476216
SLC37A4	8.08962362853207	8.21783873428893	7.94262308820672	7.76529872012064	7.63028548453191	7.94484092584709	8.19553318612542	8.16716061449699
HYOU1	11.4866188840514	11.4680773996559	11.3092293460308	11.2872591508276	11.1883191047025	11.7143729775162	11.3096574588203	11.5005858361723
H2AFX	10.7454672246447	10.7716680283945	10.5256813655678	10.9263317548854	10.682842687446	10.7570915605229	10.9245485939688	10.5968517544323
DPAGT1	8.01873682639747	7.91332415748698	7.5817404291101	7.71750282594562	7.60765172538639	7.65752746285424	8.17156188971588	7.83960341809447
CCDC153	7.95671451106814	7.66236079981782	8.23835065071578	7.7185127646686	7.76725238932563	7.83212746904918	7.70810468852319	7.85653416219315
MCAM	8.30429790349171	8.24580795150058	8.33774554380219	8.52908856625029	8.42992126775732	8.3063364576295	8.19138189413917	8.34789977573611
C1QTNF5	6.56182509915507	6.66957924836967	6.81961922088338	6.5244116221252	6.50481686814019	6.89905220393618	6.61731779844956	6.53170101132978
USP2	6.14179979052754	6.18544951727243	6.4527088098627	6.48670248374095	6.21786139382691	6.7294571462886	6.27679093342502	6.03193822349787
THY1	8.72469332606847	8.92401940220499	9.16175320840375	8.96836113746894	9.06369655899075	8.83554221910993	8.88927650719287	8.79437053041664
PVRL1	8.49604532170605	8.52522996077863	8.28124204223172	8.71081858222745	8.13819643562282	8.590880965807	8.59715924578454	8.37635779960436
TRIM29	6.67564380843907	6.55918709101711	7.05019781406096	6.50063764380476	6.82381453574007	6.92241954328964	6.31830613617201	6.78711016921857
BLID	9.00985963351615	9.47099155836172	8.74921855557073	8.62149245412636	8.81422820167641	9.22569539541542	9.21963771246917	9.32167749043196
BSX	7.91525595014323	7.55064714537313	8.13303181464641	7.38256532808425	7.75485614274951	7.69661533378433	7.59555421606913	7.78748449057821
HSPA8	12.2064836053516	12.1219749663927	11.9537449346425	11.9193838673117	11.7104901524397	11.4574039020302	12.2040619276862	12.1139203955101
CLMP	7.12225266599281	6.7744627126835	6.91141093455254	7.03896426881259	7.44727618482052	7.34042190958209	7.08268039986146	6.76890886510236
SCN3B	8.35680183369134	8.62683181437665	8.26385178935448	8.40224516009133	8.29214851329067	8.03535057861525	8.40779759705289	8.49075113233329
ZNF202	8.56607338105076	8.37735332176463	8.47858958478792	8.3536490038146	8.40562315022991	8.55079692762679	8.33259794959875	8.49767164157617
OR6X1	4.82613155246581	4.72574130404628	5.66825989905064	4.62837954695611	5.29348371801839	4.83017537636541	4.5756019073732	4.88409052918199
OR6M1	4.60528671832483	4.00991107530128	5.03696091014788	4.415362494215	4.52973430690836	4.27963913135868	4.17877932443082	4.43401959830833
TMEM225	3.94494110004432	4.19038221289692	4.21426840791128	4.26576062942559	4.59588131412418	4.90538901407143	4.08671824307837	4.026167989132
OR6T1	5.57227894865742	5.51476080163186	6.59176491910549	6.29088367827838	6.29166352954163	5.62374601948191	5.20837523048754	5.82471515115663
OR10S1	5.66746425606849	5.58827105638317	6.27303464120152	5.8555778364607	6.5586506951611	5.91306080001081	5.24823759633231	5.9963343637855
OR10G7	6.39961270837301	5.97429463623883	6.6094384384378	6.04547904317466	7.05115732593911	6.48281015212148	5.70977927161577	6.49541299368176
OR8D1	4.73178207853224	4.17362155974415	4.83889002291448	4.70359512700455	4.84669166905005	4.94214928109079	4.13660776428726	4.68049592300877
OR8D2	4.65342030718176	4.46495713798431	4.89017752579821	4.37551246169912	4.47502373748796	4.77630082155804	4.22983905640214	4.82046707453513
OR8B2	4.39821253397417	3.74304895850526	4.68394716423929	4.47376295030603	4.74057648803564	4.59122161546951	3.7204809393704	4.41632257756091
OR8B3	3.01299025296449	3.03720711940696	3.26302401075542	3.34199796663551	3.55737578107751	3.33964993010869	3.23294168834041	2.88459506954288
OR8B4	4.43065285859836	3.64900127459414	4.53317723941538	4.16210746009462	4.74845636301237	4.89043143265721	3.60551305446774	4.3583379345025
OR8B8	5.55213201977125	5.55617028349047	6.42516977475895	5.55885695962628	6.00862111117293	5.7847342359329	5.23723549643289	5.87362777983032
OR8B12	6.28098008441316	6.01174788487793	6.80374914034812	6.52896785555407	6.61801876016705	6.66762999553781	6.02759237340203	6.27358732654594
SIAE	8.09374790298516	7.95856632517929	8.02497312024627	7.89648092456479	7.99889196383696	7.67762457627174	7.98817212369878	8.02116040565452
VSIG2	7.82825131342462	7.39795270652821	7.88555542775332	7.60403481972745	7.76070253230228	7.66640304479329	7.36551560913291	7.80905040768548
ESAM	7.78576134501966	7.25714116341144	8.06157454271752	7.92071611101873	7.86588078619346	7.65388879801688	7.30252318201704	7.70703196989272
MSANTD2	7.73007878800396	7.97854837643986	7.32711513949145	7.9026391199876	7.93621925795889	7.89606242890436	8.12258612619077	7.71547075373505
ROBO4	7.43671100536373	7.49512190339724	7.86305769802367	7.57512453476736	7.69054363732331	7.71657914448455	7.32768010908919	7.52864017070496
HEPACAM	6.13062126537433	5.85050855311429	6.15562375588859	6.19620344192136	5.95719574941402	6.25702634530947	5.86191245858666	6.05503145872365
TMEM218	7.35233571812588	7.66137625850413	7.70531758132833	7.66485611754561	7.44639513423972	7.7073113190222	7.73036586617967	7.52901339547312
FEZ1	9.57891230503598	9.97234022614	10.1809458273322	9.95669651326976	9.82835507811338	10.2478249398297	9.79709630950838	9.94158298972284
ACRV1	6.07623708808912	5.57979903468377	6.25898272660489	5.73656010593076	6.26835840353938	5.86042403893169	5.77712864699327	5.83705513366457
PATE2	6.76814007145362	5.57761596709856	6.91525539277964	6.05836730273448	6.51853702344453	6.33037264485471	5.99280273448833	6.35521040028386
PUS3	7.41662932335121	7.53573646506393	7.68882141981575	7.97016885087283	8.12113118977298	7.45238104635866	7.73708171736803	7.43911450979368
CDON	10.6399170779849	10.760160034955	7.33756663850711	7.33178536044862	7.5343776388054	7.73443408951999	10.5502755967865	10.6802924045618
RPUSD4	8.09754033388137	8.09130964614903	7.88115249214819	8.21936493655657	8.39007761209239	8.09323901101978	8.07965712644985	8.17940581439467
SRPR	9.51240761159795	9.54590093953002	9.20526610759188	9.69481835818207	9.50294469795759	9.22119739467252	9.55866444034448	9.49161462505986
KIRREL3	7.57889490598319	7.67231502153407	7.75650559981184	7.52116531497889	7.58135660342841	8.10624767156772	7.47018067402131	7.70374062452093
ETS1	6.98592740191731	6.31530909930854	6.59923660742704	6.18474238819217	6.37062390913609	6.52365509937896	6.76284911448768	6.45355668894791
KCNJ1	3.88250520932626	3.8000476298069	4.22401160220566	3.47631160251179	4.08126838334777	3.91429456452014	3.60566346580678	4.07115659220591
C11orf45	7.07273314954953	6.64949094448481	7.52250907681187	7.03328099059093	6.94473124834074	7.19440359599567	6.9037725146365	6.78535795389063
TP53AIP1	6.492613456022	5.89712535834936	6.64603756858691	6.32077947021882	6.66441539984583	6.22012280134009	6.12676090345826	6.19624779411359
ARHGAP32	7.92485953457989	8.21365621975613	7.91379981623531	7.80817426636364	7.70577519455211	7.87625444302405	8.05376788318035	8.04515957974994
NFRKB	8.58811944411595	8.62574168955992	8.14422787182277	8.5759042879705	8.49770802724745	8.32026673395602	8.73144632361616	8.48505667906146
PRDM10	7.69950238208471	7.74492423410014	7.23904405684058	7.39081561254974	7.38219640878626	7.62165502216693	7.75657600065373	7.65142218991974
ZBTB44	8.46975766851834	8.67804613735726	7.9414344780416	8.75956671193739	8.65011609720678	8.35844485268562	8.44894967363699	8.74663544412596
ADAMTS8	7.13976431712931	6.62489202704088	7.66913420209569	6.84435749051681	7.1620055321916	7.36674865315878	6.78092646775622	6.98947297982677
LOC103611081	5.3441179029337	5.3160741352197	5.46201491506753	5.24091008972368	5.3238333859742	5.18247323805171	5.39317575249167	5.27284472245669
SNX19	8.07629080306162	7.83673065586841	8.26117194145061	8.10423905539084	8.11615569763548	8.24812686455498	7.92533774284012	7.94858128917857
OPCML	6.96747064364722	5.86221434952998	6.71146162947322	6.2875686572274	6.83517035052066	6.88391625474498	5.97184244691686	6.73438065076224
SPATA19	4.01967447238385	3.47696885078003	4.32879741460418	3.4275546723213	3.90895006289502	3.99110575599706	3.53025543375759	3.89265197016706
IGSF9B	7.9700708723637	8.2354309179832	7.68543041731409	7.7647152349391	8.01425723849525	7.95980443912945	7.98375094019632	8.1792196165712
NCAPD3	8.41956085954853	8.34501621921564	8.29432467212951	8.35689822211859	8.23226561411059	8.24535997100832	8.35758327371959	8.36736345470124
THYN1	7.95347878920584	7.86685742339967	8.34158086700125	8.45603858225816	8.29046937660088	8.36885149965501	8.1103384472772	8.11748842318469
B3GAT1	8.61944167653204	8.83634649353889	9.00248217296946	8.52390502652724	8.69292330691723	8.75453643502153	8.7018761338177	8.73469170454501
IFITM2	8.91958957224764	8.39774107476878	8.76719762669624	8.75024799797677	8.52041805250653	8.90777756316677	9.00927610785996	8.6096847089094
IFITM1	8.14408325896212	8.03421285805966	7.89186872432678	7.80174567215087	7.79561100588134	8.05915156041388	8.58883499395464	7.89136474828019
TRIM6	6.4090631554528	6.00647182909084	5.85514196535141	6.16333833400609	6.11485415256332	6.09169844296618	6.3737551607257	6.05707361378573
TRIM34	4.9284131239109	4.45642042274438	5.40997512855694	4.42011414593455	5.21279853720638	4.58706895908292	4.54456931342338	4.86950143710315
TRIM6-TRIM34	5.69194234157037	5.04865169964738	5.75133580214075	5.77743517753207	5.54060052697568	5.3947531377057	5.49094207442411	5.30976664517463
OR56B1	4.11863865513319	3.43234535293406	4.00992046080789	3.37343701590479	3.46834910689105	3.54218739936229	3.90344931471089	3.55964502533731
TIMM10B	9.31195117041437	9.22500102765988	8.4062129171964	8.87381588896938	8.72263182162415	7.99113741794453	9.2596406467266	9.25160209346646
DNHD1	6.83823470340778	6.4810199019761	6.70465396316782	6.59206663286742	6.95496823559762	6.96637799433228	6.46764802478419	6.76094441160905
AMPD3	6.34129066602578	5.79318784666071	6.80473853175427	6.62988248097088	6.68855402645231	6.66055813815751	6.16881657748513	6.04899890050478
MICAL2	7.46912237203262	7.36935204322693	7.6299244342423	7.52408304150696	7.61556649439711	7.82332100557564	7.2389095228209	7.53018136918017
CALCB	6.8509529682087	6.11609210541838	6.94185585020259	6.92265953367656	6.82183440015265	6.48961325534794	6.36613929311095	6.57761768761964
C11orf58	11.3652037199267	11.266562489791	11.134137705278	11.335080289501	11.3380745199935	11.3931920396488	11.3548309850946	11.3822869425945
NUCB2	9.51889470152266	9.64724880056077	9.45564045891298	9.56842885063745	9.56546633635133	9.50576964940976	9.6794649359112	9.61958481478427
RCN1	10.8716450408382	10.8796796755601	10.6894185793611	10.4158296908113	10.4474644717629	10.6981407723222	10.9346192952572	10.9602135957214
NAT10	7.97835050370128	7.89019729989577	7.5207475011753	8.12940783422876	7.36727773447341	6.98700299779989	8.01906240667567	7.84400503734458
MIR670HG	3.24089964002043	3.59612400368666	3.50027654368756	3.47825445371494	3.2948554381312	3.15106070653785	3.42837037602703	3.39727353047926
HSD17B12	9.15202212532336	9.16456053862153	8.30691294109796	9.17972792960982	8.64606048525022	8.83788387426346	9.33250160610226	9.0273060836638
PTPMT1	7.2099453335064	7.42255820547837	7.23557270617458	7.22253883906196	7.42010223369585	7.17504675686503	7.58804281025219	7.18244928478279
NDUFS3	9.8130735524731	9.85201619044014	10.0079227815573	9.8201220718254	9.89163113117105	10.1396709961806	9.88414518255995	9.81813861747744
CLP1	6.83069897539524	6.67172476619697	6.66354029913937	6.64854555225315	6.61161584673144	5.90375354125985	6.9147863111485	6.73909974170209
TMX2-CTNND1	8.89150242788175	9.1509817777282	8.64358747257203	9.01527278007446	9.06405303792256	8.58554920053593	9.09871766885017	8.93044961132416
TMX2	8.92784469052174	9.26997927077933	8.5760461462637	9.04050287272334	8.84208149878675	8.40323261078739	9.08043200093902	9.20260162055504
CTNND1	10.1212425765708	10.1750501935547	9.82647441334715	9.99984136584045	10.0137424126576	9.78009651197099	10.0595206455972	10.1925705922941
ZFP91	8.78310469234946	8.79844113705125	8.2539754853162	8.80692671330059	8.68567538542293	8.62940497886551	8.82584852469828	8.72036530463474
CNTF	5.94685453836659	6.45463161320438	6.0710068684916	5.63443896772525	6.32720796458043	6.17616540687009	6.45161959819954	5.89943173516876
ZFP91-CNTF	9.0218092674737	9.08783978352379	8.43641263556202	9.00736825326491	8.91688812753338	8.85858636757042	9.10963554227776	8.9679266588953
GLYATL1	6.57732687055815	6.07427559100647	6.72707104203244	6.2953043199726	6.56991358295784	6.7541156653203	6.13209565061274	6.39188474608504
STX3	7.38070622792239	7.24610896411377	7.41883439505307	7.41959325183382	7.33621985224834	6.90520720709117	7.38633113858031	7.3872890074558
MS4A6E	6.96608276042534	6.1384872140078	6.98603514325163	6.88680284412806	6.85565565493372	6.86781832535739	6.63868666928067	6.46222287309215
MS4A7	4.80190418176087	5.0655639523801	4.82789034540228	4.81511088837397	5.48698323440046	5.28377335319018	5.00269384181262	4.82886649712663
MS4A14	6.74454805335471	5.74354172266551	6.22801721401124	5.99786342194459	6.17718418540635	6.37293831681648	6.22519562437846	6.11812655832904
PGA4	7.80548111844727	7.52698283495392	7.81368211285557	7.40077272204763	7.6939693070131	7.60287226502663	7.57953915734359	7.65445417234469
PGA5	7.84117412361784	7.43967661856919	8.24379371620959	7.55385948913137	7.98796458866552	7.9451540624065	7.37736264009147	7.80136574854334
PPP1R32	6.61616487301864	6.3258767790084	6.37341757666032	6.70399858222706	6.70429327471919	6.80803247533269	6.31728386312574	6.66773939682351
FEN1	9.21552319790262	9.23936908472659	9.0657893078265	9.15752469525082	9.03085151835645	8.8068353223124	9.44098847478499	9.06028190607966
FADS2	12.0358978193741	12.0327731173228	11.3580523672555	11.6211444806766	11.307045764291	11.4332118374226	12.0950384520197	11.8746207085146
TTC9C	8.63728969156935	8.66407083384097	8.65814909254928	8.64620930880582	8.73671501434353	8.49635845448502	8.81922188556736	8.60417681462575
COX8A	10.5716891740329	10.6200992976047	10.6931107613119	10.8764390336003	10.7010782383068	10.7925254795808	10.8069334723155	10.7748499146939
OTUB1	9.98038396109743	9.95151872882452	9.8190039583331	9.97503171239184	9.90309057846405	9.86853212838216	10.0669333599375	10.0275472384084
FLRT1	7.41821627681595	7.11969291624446	7.44302260650691	6.97625019055168	7.40177004371275	7.19311190271521	7.15337762378287	7.39377658648626
NUDT22	7.31474384346343	7.19503094539543	7.41657504325619	7.24371596219933	7.52614315657874	7.8695327904555	7.42768808410213	7.09950491965588
DNAJC4	8.29937293833329	8.24855039620158	8.5299290868686	8.64767802847824	8.69245117755624	8.64688156923798	8.44639828493695	8.45403459154042
KCNK4	7.61089251799934	7.43764998098396	8.11890054259855	7.8725383880139	7.75022021982301	7.94026331330121	7.44790328789944	7.5404809051305
TEX40	5.86302155165627	5.94754461563855	5.68677682951308	5.4850246625059	5.08153379351118	5.83115636009327	5.73662757722641	5.9708726035142
PPP2R5B	7.46662993438399	7.46596451482196	7.22232968867259	6.90987157615606	6.90770974305463	7.10420936296814	7.51482694406321	7.36977402611399
ARL2	9.56176320331617	9.44285864943309	9.59675038341182	9.46527594261573	9.35907963049039	9.30359005742369	9.70420976957212	9.34122325190759
SNX15	7.86736114592057	7.84220660160491	7.97238044831137	7.79989041838574	7.81074547353463	8.11662760376309	7.91218511081907	7.74955857955625
ARL2-SNX15	7.60331653221312	7.84018979371872	8.01113956960809	7.9264105410141	7.80595012256072	8.04317702038582	7.86983011445035	7.63452594337426
TM7SF2	9.73172427821459	9.50385447636341	9.45885781083002	9.37119771038793	9.58681035620488	9.41589896993555	9.69470928837397	9.57338746456782
VPS51	7.7962892481228	7.62268362910699	7.63728012443166	7.90250229569792	7.59448519362906	7.92306322920992	7.89307842363487	7.58481908458153
SSSCA1	7.30916750923084	7.90675952935019	7.63132070522089	7.7417879032327	7.50406000512886	7.48774691137707	7.85973758383172	7.5594321194771
FAM89B	8.86321552053296	9.01336213915444	8.86433263882145	9.08416848933362	9.05552158789651	8.90872601838866	9.09591324750677	8.87938829172481
EHBP1L1	8.29409780915154	8.34783280831483	8.04615856037905	8.10133422429862	8.37859330993141	8.33100094809498	8.43834550405541	8.19607137389582
SIPA1	6.03328468997622	6.14182718713554	5.84449025169534	5.48185380906529	5.7576416372118	5.98736407306939	5.98469938121324	6.12223994340982
SF3B2	9.26432795674301	9.23676674024338	9.08646257499124	9.24403182012176	9.0239685350229	8.82422442788935	9.29195781577157	9.20782337652598
DPP3	8.7912158018643	8.72430957789554	8.78203497417043	8.55501009091322	8.66453759567734	8.65211887688435	8.69262816757248	8.74530234636129
BBS1	8.75170547910871	8.73848579331602	8.34706634245027	8.52294820409519	8.53569548537101	8.36716436995245	8.68399680534279	8.79327164104497
RBM14	8.71676830575133	8.92780035224182	8.33113869671873	8.57089015352022	8.46322908966681	8.23959385901467	8.86339041279732	8.71882297413346
RBM14-RBM4	9.58177018272856	9.60715969342858	9.37149866705948	9.41462426495957	9.50265460738958	9.24895578302289	9.60185067074241	9.51173231116828
RBM4	10.8631487120346	10.9169508564951	10.5163074509456	10.6627699785188	10.7341049824699	10.1626499748589	10.870743594959	10.8827982221307
RAD9A	7.92595274625939	7.76334449652477	8.01921218725704	8.14453655873965	7.78352824002232	7.78092718494453	7.8806013907963	7.82109422739213
CARNS1	7.9243392136344	7.67949721513566	8.41120508614377	7.91175293701483	8.0773356345131	8.02183953588216	7.63007735643326	7.91715944198993
TCIRG1	7.34312158814302	7.24366755579454	7.33937221734249	6.95509867143679	7.00239079640868	7.5251703497267	7.01908042430336	7.43730501262373
MYEOV	8.58996955709344	8.24269824293989	8.95576504738267	8.46924273090177	8.82500250592334	8.70111377909618	8.23831246801046	8.50864458406118
NADSYN1	8.38834258866788	8.47750392724745	8.26537690621025	8.31693166128241	8.35516441842021	8.14549124813008	8.38065273762447	8.47905435908727
KRTAP5-7	7.42867021771521	6.90221954678493	7.80859331887545	7.48698953216663	7.58555191246496	7.60353366744797	6.88953801587607	7.36692285198882
KRTAP5-8	7.4358234465222	6.95515320649672	7.66453597799741	7.32474056152837	7.3014393324644	7.52730527815739	6.85471953505825	7.45398633485741
KRTAP5-9	6.51049606091759	6.47810452533099	6.83695333669381	6.45059823935345	6.31459905951616	6.70620089068657	6.42623795593167	6.51460664981856
KRTAP5-10	6.78956165594035	6.1227596288669	7.39026242661191	6.93162030236537	7.22705278299942	7.18908221508474	6.38745986275061	6.5525423617193
FOLR3	7.5538992211569	7.22112131624859	7.40963880750177	7.07969252767469	7.38909917133412	7.36241105075614	7.31779362468956	7.35190661264454
POLD3	8.72941702393856	8.8573865275506	7.9356194956721	8.61316275862417	8.5236698856942	8.3943016300777	8.97803700741157	8.63540469669168
NEU3	7.8344096004864	7.64673493206577	7.79296136779561	7.9673286793053	7.90417561696953	7.90204038529913	7.71739973323717	7.71709908174099
DDIAS	5.25846043336832	5.39592064487169	5.21415640054989	5.29103934819843	5.27220054262223	5.54567618859309	5.53288814659298	5.15559371879527
FOLH1B	4.78622450181819	4.69479020201208	4.53033872685925	4.93902653911144	4.75138087535479	4.74342200772044	4.79073538168565	4.68327576967666
FUT4	6.16325226129133	6.24308280641376	6.6627646289692	5.94797665630187	6.51673441762532	6.69454492466046	5.91058587752697	6.45904778038957
PIWIL4	4.25247496521378	4.90620289037668	4.31102269847598	4.72447975315722	4.75243116316061	4.30591331706047	4.46253423805497	4.74581479436741
BIRC2	7.95240900263567	8.23999406071481	8.10747120372407	8.49468194097126	8.15575482434566	8.68604846625822	8.14679794626043	8.1899467664319
SDHD	8.64960600054047	8.710723058666	8.69376842299956	8.59446800560035	8.61813950099999	8.60856759270022	8.8091467705324	8.78958564038447
TEX12	4.03700149797577	3.72267867161632	3.54465880267432	3.89066564767979	4.17380286496844	3.69326345487928	3.81693938202099	3.9672260535166
BCO2	5.36133109438076	5.55478919347268	5.07719001571813	5.90686776648917	5.28070614873003	4.95439790924099	5.13962130778699	5.76514589041363
PTS	7.62419782453862	8.16744407352871	7.44322555699353	7.76318268591427	7.7744001028966	7.56053038790234	8.10800151350148	7.83649481700749
RBM7	8.05570322546351	8.12693656654236	8.01272015192882	8.65340320906972	8.35094794461952	8.25666655987686	8.2869000447731	8.06126595639467
REXO2	6.22510268937872	6.74796887269793	5.74058158434277	6.57134972056371	6.2156031216664	6.39900617482703	6.51988634124346	6.86935688727381
ATP5L	10.0240942219411	10.1839201956391	10.5415600991677	10.5377550880401	10.3937526163906	10.3091222692467	10.3682399118051	10.3512704532117
TMEM25	7.3976099120579	7.59739127686158	6.69821430051997	7.24761862358935	7.21184690823405	6.82487100742942	7.53905741535002	7.42388279593542
TTC36	6.80283161639125	6.72616473993035	6.89928703373965	6.89716523247619	6.70364464682316	7.16611003391266	6.76747789640838	6.72340119016631
GRAMD1B	8.36415661270352	8.11032709995244	8.04763510946636	8.11093495029532	8.08336636821174	8.15848340887307	8.21848946384938	8.16806208735846
STT3A	11.6380455447238	11.5494960703507	11.0572431137948	11.3919659269785	11.2980203734614	10.9974792199952	11.7275187419447	11.4796673584476
CHEK1	9.50441614653917	9.65357500281997	9.13086917589483	9.6014153612619	9.26629485539458	9.09529236178057	9.78624880326814	9.36542293855317
IFITM5	7.16850003344864	6.92619117316624	7.46359946621798	7.1977579275265	7.04318576541117	7.34702435626502	7.01431393957821	7.00948820251499
BET1L	7.43044988050771	7.59961044181876	7.33052757801198	7.82637621979847	7.43370864675803	7.82306545067687	7.56176755382727	7.47746461646899
PIDD1	7.37414019588643	7.1284389107259	7.42282394897618	7.10156095073089	7.40784835561161	7.29574376804311	7.28400777631762	7.1522204981161
KRTAP5-3	8.72108260373343	8.32000064415845	9.08059991753788	8.39140791256065	8.82249474555219	8.6838996696425	8.29028060799953	8.65992855263683
KRTAP5-4	8.26438561575327	8.03258124724383	8.97083642697616	8.18464949503343	8.55633477832282	8.72788144799023	8.00967571795521	8.2363315544242
IFITM10	7.32252350932447	6.95796286354999	7.63600338905381	7.36362802975099	7.48958780348484	7.54704236036807	7.13745060148328	7.11575487348272
CTSD	8.96746917227175	8.91175690668737	8.7173444692181	8.7097339582416	8.61703687370864	8.57306282732584	8.89955073926797	8.92108963670182
IGF2	7.32703534807853	7.45680088079876	7.44951648073501	7.1430175177142	7.24388128594306	7.22757233447476	7.27554898791183	7.45186523520201
INS	5.89462928034464	5.38894110204238	5.5604314108881	5.97869898163499	6.02886133843031	5.7588116885106	5.41936263011433	5.83643503864019
HBG2	6.54650954741895	6.31733098943567	6.44620232913685	6.06230565607865	6.2974972492808	6.34516645134215	6.1350100705271	6.54125643788266
HBE1	6.88470374281146	6.73530611105785	7.10856859839414	6.64954983336655	7.01296725915805	6.58006432861628	6.81875124176928	6.74733053078272
OR51B5	5.96645065613281	5.20053499788332	5.50103580128478	5.14924406619605	5.28687374190408	5.38367111081301	5.64063304316819	5.43297453943185
RP11-732A19.2	7.43643076664237	7.47020176780387	7.42121586249218	7.53257213631168	7.38326040501515	7.43066218177038	7.52620063463245	7.39090805825406
TAF10	9.41696222118503	9.44179497273507	9.57064449507281	9.62171539559592	9.59924488121421	9.67314102409633	9.60727298012969	9.48825343844685
OVCH2	4.11593092029578	4.29841621456419	4.55822408478705	4.2927725077304	5.09643482202538	4.04293354811397	4.14852967031778	4.23478247524107
ZBED5	7.93659735285834	8.30588247165595	7.85504320100213	8.50092796003803	8.28166629909203	8.03504603587052	8.15007339307566	8.15377506561464
COPB1	8.95593612076726	8.92464463884505	8.44799785371191	8.89030604045751	8.68086384346298	8.24967941444958	9.03178109901734	8.94141703464912
PSMA1	8.22449671723147	8.17945438230956	7.99315132266529	8.37959159404208	8.20915802712959	8.29883256323633	8.58745733652913	8.26204338076178
RPS13	11.6436726659462	11.7220946743239	12.1148291978636	12.2552954725835	12.1165764527594	11.8649974610424	11.7861507689595	11.8779947443252
PIK3C2A	9.1123766562385	9.29972935613543	7.63157747947059	8.77246124820365	8.59931657292853	8.41244090023116	9.32581405565139	9.00891854913014
SERGEF	6.49608939659722	6.45442623173776	6.17403034710004	6.66464759990477	6.53098274660432	6.5837376497767	6.59184163088993	6.41045838792037
TPH1	4.21762022654981	4.12661406808027	3.96040940808772	3.72525589848024	3.91942997728795	4.12102997844003	4.0545685305408	4.29715567236124
SAA2	6.52669572279252	6.37345261783131	6.70319275144477	6.12310439792131	6.12959584590431	6.73554005108881	6.24956038644098	6.58313306538974
DCDC5	6.63248143045755	6.51220618257956	5.91013063301539	6.11373499728074	6.11735747887842	6.44169394599343	6.45409339294537	6.65853483391189
DCDC1	7.47745067843057	7.08136026926986	6.33165456167574	6.73313978223477	6.72513682707444	6.28390537129479	7.4136683960791	7.16165737448644
C11orf91	4.20069621988779	3.93857120927889	4.876401162003	4.59569141229319	5.0799036909658	4.81956039972718	4.29405793684068	3.97552748597869
CD59	9.38331276852948	9.29551518353162	9.00336212964473	9.27758726965924	9.23391489555345	9.15292653462648	9.47495647168653	9.29754752623916
PRG2	6.11237896194463	6.13358099184991	6.82159130591806	6.24698121296478	6.46331211753568	6.44275843990398	6.20951772304113	6.05675949430738
SLC43A3	6.72542565014558	6.81280819819022	6.96237481844387	6.75412874138461	6.61603318919441	6.69055845503866	7.06844309655452	6.4613847723845
EEF1G	13.7765749971873	13.7637388731487	13.750347529912	13.8544578484345	13.7845844125826	13.3921600402192	13.7380979494686	13.771565991828
TUT1	8.73245788085689	8.54031056118366	8.87042432299525	8.68659888077051	8.64586922405924	8.4084068863028	8.59016477819427	8.65701748980958
INTS5	6.47940552193121	6.61145224364258	6.20427043422913	6.43358401971728	6.5463787463501	6.57384460451442	6.54113608723086	6.47726017385664
C11orf98	9.89053344853308	9.47160291065339	10.0662229178923	9.962421558063	10.0991487514078	10.1783782156931	9.6949970419464	9.80300428582767
BSCL2	10.5077399011071	10.6834915373261	10.4594897401985	10.6585846534256	10.6731276094954	10.4755398044512	10.7106233734504	10.5880033886526
HNRNPUL2-BSCL2	9.6618364542685	9.89935448247389	9.54749550617921	9.52569798778613	9.67315444219068	9.61533212526825	9.88989057266086	9.72206434529711
HNRNPUL2	10.0897202990656	10.1266564101107	9.56426391943834	9.55521286894719	9.68683435970905	9.25864561363844	10.1195011888432	9.99448085181764
FAU	9.97103640685044	10.0072311297924	10.4622113529777	10.4997440974027	10.2118788836488	10.0841490396593	10.075209197977	10.1043103753808
SYVN1	8.27163757574565	8.41798102574293	8.34165087073259	8.61360264964186	8.3265662812765	8.55170413917888	8.28232141808575	8.39249144944809
CFL1	10.7412150652244	10.6390356187075	10.6213391526451	10.7032159772216	10.4708942182645	10.2302156768339	10.8048187198144	10.6350496168313
POLD4	7.27767160031749	7.1844180787785	7.61225849463396	7.28585955309997	7.26532242311707	7.43185034238922	7.25000061618737	7.20311380267205
CLCF1	6.74938637308178	6.55336640770444	6.75696143456886	6.7288630644209	6.85441094675637	6.53345348422098	6.43065804526847	6.8521304961047
PTPRCAP	6.97587141406105	6.85067960479457	7.37081252710339	6.92139179982832	6.9498020942196	7.22036313625103	6.61233742831236	7.15818857621683
CORO1B	8.24911112403357	8.18844945172578	8.00002071191554	8.51431428394222	8.18355524670993	7.99044740867551	8.16655136445352	8.27841942339485
TMEM134	8.25328028917505	8.03372373828068	8.27370174216263	8.03809178979993	8.22391455703862	8.39820814457891	8.11206981283493	8.14760510165861
ORAOV1	8.41776529781336	8.03065822519471	8.60274214777072	9.06170683039338	8.80079177348435	9.05000477591269	8.17566840163194	8.29449361765057
ALG1L9P	8.20249257966768	8.19460972710892	8.70874268375427	8.23541523413956	8.51793981553285	8.15286334728891	8.22329226848832	8.12693248712463
ZNF705E	6.18133988644329	5.81379969009208	6.22626512048656	6.31093698785577	6.68074715487221	6.3004202944115	5.94971538128578	5.99008349335299
ARAP1	7.93415883762193	7.51763619759845	7.67113941290153	7.83095012714517	7.93897715966809	7.90805067330733	7.9686518438129	7.50306002530412
STARD10	7.26988188801178	7.27111771977094	7.73135742168183	7.55497605442592	7.40369728301027	7.67032665041075	7.48088430432416	7.2237084241832
PAK1	7.59466313881909	7.88736225322423	7.62627882227608	8.20177147143123	8.04668084189722	7.67250125735898	7.64701673194565	7.90665020717492
CASP1	4.01342611827725	4.11338509269754	4.35700544034875	5.34539632647522	5.09028150057566	4.69111207872636	3.74019592064348	4.34562569486596
CARD16	6.84663879615589	6.67424042719156	7.52542361384079	6.89968884328397	7.23352151379795	7.2458233175418	6.81529666743765	6.61126418028884
CARD17	4.50662852136603	4.13017793007787	4.52819864662469	4.7758513219648	4.81583333561602	4.74151264460108	4.26189300485759	4.29004633817027
POU2AF1	7.5827466078188	7.29472951814085	7.48563571355073	7.29358907552582	7.59128545480908	7.13782674756002	7.27576716766265	7.48824685298077
ALG9	7.71541773295788	8.08371609344873	7.54860102375521	8.04117771564824	7.99535917547385	7.91643542938942	8.2131832658293	7.80631264103661
FDXACB1	4.96168971947683	4.97361749205189	5.05103970832701	4.45552373841299	4.97326375755102	4.75332418398129	5.16927310525929	4.8964799996069
FXYD2	6.04892763567093	5.85597574539454	6.87367439358001	6.45160079367229	6.41666315284531	6.14119221017721	6.01963418096068	6.0162891280837
FXYD6	7.21430331299602	7.31314283145666	7.16107549458103	7.33581984184762	7.17084491167481	6.8914123642873	7.36266396523374	7.1788407567197
BCL9L	8.59632589318156	8.37590564435464	8.75660913744921	8.56316903902556	8.61566388897106	8.85586781004607	8.39279030802531	8.56258405953198
IQSEC3	8.30261991378806	8.23421349965412	8.33553676659458	8.2091185980381	8.24959537572595	8.40181724168952	8.12607320838703	8.29461649320019
CCDC77	8.66991684621973	8.65701098064822	8.18299159117605	8.27121954353298	7.91226287390386	8.52141402310609	8.62678433367235	8.76499033912203
B4GALNT3	6.9396692799039	6.36577324308849	7.08434243144145	7.32635150868677	7.20454402455916	7.23885292071735	6.52920184822771	6.7961448294069
WNK1	8.73555865775717	8.98023504281272	8.27804769786301	8.67785781513537	8.74397373320578	8.81241296381127	8.88321224737859	8.79769918718401
ERC1	7.63219454070375	7.93708615555416	7.97888510984024	7.92951493956589	7.83990910487757	8.31434523618475	7.93063776043876	7.55925239837404
WNT5B	8.84914167791708	8.73977774782598	8.41684969677524	8.08877020022703	8.0587027095225	8.31082982888312	8.74173333447956	8.81044226329303
ADIPOR2	8.84351106095167	8.99311746135138	8.43401716749655	8.72802895483761	8.81666748514174	8.91153351108324	8.90082419983151	8.85444181005392
LRTM2	7.53866218198416	7.33719128920384	7.66680886920045	7.3581592777326	7.37841871749882	7.52469655401049	7.14330049852445	7.60807009477218
FKBP4	9.73156402945198	9.78193324925515	9.66738798301883	9.96321087650182	9.51181547312443	9.23543786296447	9.89293744315722	9.62240510446173
TEAD4	6.52128255718898	6.59510211618664	7.19148725408969	7.08678436095804	7.11038812716309	6.95696187332266	6.43884957241903	6.6365208291712
TSPAN9	8.51052378990631	8.33137374201274	7.94643973928511	7.85202380850511	7.87128677921091	7.91037887736574	8.42846102322813	8.30199587573312
PRMT8	5.2910532215314	5.80434381347969	6.65642859898833	6.80029772814001	6.56581025565566	6.85667959637958	5.7242638593814	5.39467945503197
CCND2	11.9503633610323	12.2095304901596	11.6935577206498	11.9325822030441	11.9166625241518	11.8591474824901	11.9904140764648	12.0585464886658
TIGAR	5.92338065983205	6.21765051577502	5.25546125183582	5.65838623189418	5.63887225949115	5.67635864835698	6.59267475619318	5.65703052059841
RAD51AP1	8.35355829745864	7.87876535036534	7.83598189690776	8.00479765679314	8.09654455017647	7.87949482628219	8.28860768489559	8.10964596274082
KCNA1	6.55752352038437	6.62491280525904	7.12010975367523	6.45258381535432	6.76352231665084	6.86408228700452	6.40898048670661	6.64047819119187
KCNA5	8.06049672913774	8.10712204657315	8.58443263778959	7.91765017881978	8.16445935492643	8.2647370495435	7.92687211789419	8.19624310476086
CD9	7.67329381931846	7.32730088444205	6.63504474036231	6.305588360167	5.98851540555814	6.3048150792183	7.91867306461896	7.55422903141517
PLEKHG6	7.17609745001415	7.25339409976097	7.07477915959274	6.94980526036234	7.15312819960827	7.13745228380822	6.99937807113469	7.22410607895241
LTBR	8.24792432522928	7.80846662109835	8.02218897702993	7.87181605927868	8.00293463508362	8.30968213083967	7.8374076808329	8.09888744091355
NCAPD2	8.61525502347222	8.71397621968004	7.6748526815826	8.56023517410041	8.4916564737528	8.42521692071241	8.86101665868709	8.49175451362582
GAPDH	13.1528567419453	13.2859672261702	13.0327541949717	13.1336742280835	13.0089333355056	12.7771404356829	13.2909973311402	13.1236454964386
COPS7A	7.27633031178601	7.33265322620353	7.53980464958283	7.40708469649308	7.27534176739133	7.20139514066673	7.2779751213938	7.33212382665331
PTMS	11.2711584059932	11.3050065350126	11.2923431092882	11.3975228460783	11.1085802821731	11.5502755587905	11.255578556223	11.2476594830241
LAG3	6.2806057075729	6.37440702596106	6.97761577407331	6.5750710977562	6.70167050138897	6.86005492340617	6.16594678309362	6.5806649920119
CD4	5.04664267240255	5.00645119057591	5.43036495903604	4.88950584516785	5.0676291430993	5.18728937753145	4.7818497220423	5.27718273113129
GNB3	7.5468725900051	7.7054179602649	8.07515947265096	7.67857576022073	7.87166145742604	7.81414680819742	7.55615998193979	7.67173042988157
USP5	8.82832267832895	8.85252095119816	8.83949181306706	8.94838861731829	8.53907271679311	8.07762890931317	9.02503082266288	8.68300850634326
TPI1	9.9371552058271	9.75651768434876	9.99978627924048	9.97122582645823	9.5760293132133	9.9208719116588	10.023450267971	9.7205969123149
ENO2	8.91802696119236	9.08536752356144	8.82805963439685	9.04098353406861	8.86521316144105	8.68319710263355	9.07751642156164	8.91819284696511
ATN1	8.09171425300388	8.22179012778965	7.9237246443648	8.01532105697045	7.83107402952089	8.1416882394121	8.20489592281731	8.0737512885833
C12orf57	10.0546135634802	10.0624658979516	10.3805896986068	10.3476295115161	10.3382716304491	10.3442007761994	10.1895370539908	10.1905030777856
PTPN6	5.9607592027936	5.52463219975877	5.52989314647908	5.54050025213159	5.93362029097597	6.22548805622372	5.54797531074287	5.94436782199045
CLSTN3	8.47963438372049	8.54190689364486	8.30356467963516	8.23651536976077	8.14909055257666	8.17834167601036	8.52317262402476	8.47728960287912
PEX5	7.82177592823068	7.94615075548576	7.56169598810532	7.6961626193874	7.83668055816913	7.36742637680628	7.85654174002783	7.8748835971808
ACSM4	6.18635433432602	6.12767358811499	6.50305566670116	5.89002913405652	6.65542707375826	6.61581521021069	5.91931436138716	6.33615744997251
DPPA3	6.99355503386339	6.38777087728597	7.41673149539338	6.53783322205391	7.22165245432068	6.82566612045324	6.39066033414161	6.91378337248309
NANOGNB	3.82853631362784	3.78467689555888	4.45462143077653	4.54459469597496	4.61150106633707	4.17771927090714	4.16771766878664	3.53322849856062
NANOG	5.91146657053125	5.89472418102139	6.04705591577683	5.94249038979616	6.36262563240887	5.94979579578872	5.74944645735244	5.95018016551293
FOXJ2	7.02609974192313	6.85870128696225	6.99021068467844	7.23545189845462	6.73353463505306	6.97365309819892	6.90770381350512	6.92274426276107
NECAP1	8.21800944882107	8.52727376806311	8.20606993014878	8.40260192981804	8.24656896117255	7.81632681154485	8.43717495462144	8.33296154538066
CLEC6A	5.52185592271915	5.0116530052475	5.39455017929401	5.25429920328632	5.55376881421581	5.08382273509391	4.99480669462706	5.39371487535596
CLEC4D	4.57684756638305	4.18937636693699	4.38935294215712	5.18511218895379	5.09483368774825	5.04460368345426	4.23216182022846	4.39749616453294
RIMKLB	10.2849019936331	10.2422105404702	9.84773548641387	9.91957572199662	10.0465174679624	9.78370792464149	10.2963627504819	10.1563550792614
A2ML1	4.82121914193602	4.77868472326547	5.74051285211027	5.22307494704056	4.87360764409457	5.2192400078043	5.04976798464581	4.53805306606634
PHC1	9.77813051090774	9.99609430672938	9.89603862293123	9.83871410263347	9.89828992921561	9.61596901249518	9.84158043812332	9.94363914678275
KLRG1	7.80756434035229	7.73013146416342	7.00605873900737	7.43903934634657	7.52595919874119	7.20519825377099	7.81381105926496	7.7631223875451
CLEC2D	7.82426154551407	7.86404943647053	7.77468504615325	8.01864050458176	8.06930192252915	8.41806128891466	7.88666988687687	7.83812682762681
KLRF1	3.17162611657412	3.14550451276281	3.40297496391226	3.55401386238425	2.91221600177582	3.58392341666258	3.38642585929052	2.96733361028207
KLRF2	4.50614342924206	4.28592598231613	4.30440452627194	4.17838028345813	4.42774189231864	4.94004067174809	4.707258584544	4.1149572244692
CLEC12A	3.99056568560861	3.34049462411768	4.01300720144558	3.23448505758384	3.92768517043874	3.22587395770089	3.94888276233176	3.37277960177263
CLEC12B	6.10125111859653	5.88922420386692	6.07431661474003	5.80471114435617	5.85409386435605	6.19570968224917	5.87011185315895	6.07334534753776
CLEC9A	5.90082113535522	5.08314309765166	5.60229669621206	5.59927136372778	5.77050114892512	5.91695899497842	5.290494419953	5.67760727936207
TMEM52B	6.06903930373861	5.65794518746476	6.33609829151609	5.41658650650546	6.19313339681241	5.75120181837803	5.72743918540295	5.90571167797939
GABARAPL1	8.30915638403587	8.79258062454624	8.2438644143153	8.53411860005932	8.41562761391286	8.18347825138066	8.71624441382645	8.42695651767286
KLRD1	3.95586381066918	4.00571506206861	3.95040174536649	4.04295249726352	4.20347488175857	3.99061218893904	3.89709715737008	4.18769122488658
PRH2	6.74526313290057	6.4590485796075	6.70300598885449	6.79638656766989	6.61632725012983	6.82703408785622	6.42157595683659	6.75757582585837
SMIM10L1	8.30231111644345	8.52209061982364	8.09575367935388	8.54365021009635	8.3664186074109	8.53912213570824	8.51106948854586	8.27515776945337
ETV6	8.1893057029684	8.06254036627107	8.26601005893209	8.42789909857779	8.55279755689522	7.78555611967905	8.13821538209532	8.08356305409337
BCL2L14	8.76306526161311	8.64840182515272	8.95281837575179	8.74251000951177	8.95781792816035	8.77791276433769	8.48486880767307	8.79463336985391
BORCS5	7.05647785969205	7.0283373062079	7.041899235917	6.91006665052095	6.7154482734072	6.56203597937796	7.14809468413726	7.00106748701167
CREBL2	8.77750945252584	8.84859387021266	8.68488085891929	8.73152361826249	8.71648136598725	8.70972998350987	8.81502104832208	8.84009453835746
CDKN1B	9.74777643228511	9.94951663874315	9.85590990987664	9.74481958880698	9.88375264452345	10.0668999128827	9.74873259981361	9.91267057497716
APOLD1	9.5453602722127	9.53301588183159	9.24232135801634	9.46215291234863	9.31314870159696	8.91905629855959	9.59610557053478	9.63460254375358
GPRC5A	6.4171344281543	6.11793724534753	6.33563162621869	6.3497175323579	6.44989934856062	6.36492652416597	6.09845882122329	6.34926901462378
FAM234B	7.56135243001664	7.76283630272587	6.91874395778486	7.48160084942474	7.31268804410344	7.23502329343451	7.82515310786746	7.5489212178654
EMP1	5.38541558712519	4.57672168305023	5.40438182447015	5.08879241579243	4.85606159736392	5.24058060973656	4.81398944328551	5.10410112983048
ATF7IP	10.4445921883933	10.7233909908248	10.1731550942471	10.6036996123048	10.5951730263762	10.4026230143043	10.5265072982166	10.5517824671943
PLBD1	5.54232337866973	5.41851712598735	5.78831816535671	5.73778610021068	5.76861979331214	5.76454482212988	5.59836972564399	5.64421515245708
H2AFJ	7.80190174169706	7.92074097418213	8.18877213346323	8.31515443277439	7.95020746674745	8.24457099490585	7.93515204931483	7.83143329127761
C12orf60	6.91379545737685	7.39658471236568	7.24939682720999	7.35278647789121	7.56694393102059	7.23134339815478	7.31085316145192	7.14944157738208
PDE6H	3.39311920416176	3.38453147608106	3.99079855242499	3.69459015523693	4.00682775681671	3.95357691188724	3.27742585701463	3.53409302123456
PTPRO	7.14924457959664	7.63564377449622	7.08608326285537	6.98128742818012	7.00384695040523	7.75832227333708	7.27695399724724	7.46569521088472
STRAP	10.1228801553303	10.1981752281599	10.059217571459	10.3749703217328	10.3497882689149	10.4091220925629	10.3710835940824	10.1513262336289
DERA	9.02233059291498	9.120631322161	9.08506889065353	8.98942931532066	9.09730519361535	8.89702297771202	9.17967313279074	9.07588878168115
PIK3C2G	4.18673720057113	4.43124085108477	4.76275866306691	4.2584150883034	4.66452001997975	4.2531686184621	4.08014807291069	4.46546083136195
CAPZA3	3.99019157728026	3.93407835899685	4.21179171725139	4.27780072977348	4.22357039519593	4.74931519483818	3.86963341156172	4.08986278840444
PLEKHA5	9.72381680357213	9.69974360874362	8.59208945466251	9.04465694188472	9.17060635040822	9.2589527345311	9.83745204762752	9.59259594002003
PDE3A	6.14746470197881	6.57122475434232	6.18382487635407	6.19698671732562	5.7569714172751	6.6820038722005	6.3696206057218	6.26016479784655
SLCO1C1	4.97605874704592	4.9532443603065	4.83578201560563	5.08360001397368	5.18242596760656	4.97364803675328	4.56808620980602	5.20731165668329
IAPP	5.61012525499896	5.63001354037331	5.63226719283581	5.60824829301334	5.82420329833277	5.51609216792574	5.58764221684852	5.66636750224684
PYROXD1	5.74183001329737	5.66688815276475	5.41490746490293	5.37941628026497	5.45736967515911	5.69294691578405	5.94971719703322	5.45396058655416
GOLT1B	8.95577852098343	8.97902082684566	8.92648560814137	9.34952372038473	9.29710485216732	9.38606636217784	9.13812225342584	8.87442855201384
SPX	5.56571606815266	5.83180087428453	5.51936913598898	5.9691802880316	5.25872043637837	5.52560963433283	5.89215392712523	5.4697145995875
CMAS	8.10546767423274	8.42338265311148	8.15804590979481	8.01662561288213	7.96914184735651	8.11484206901095	8.47759727821532	8.29177534084977
ETNK1	9.84258733562552	10.0727948881543	9.58133561034471	9.93967642103171	9.86635485758775	9.70570376376665	9.95855384719709	9.95283937256715
LYRM5	8.02001264908093	8.24653736354124	7.70435965213307	8.11734447358464	8.10441358152552	8.13067119178458	8.23130382288741	8.21461398554576
KRAS	8.15097576762289	8.37601198186757	7.57961298610433	8.0882526073508	7.99070581467097	8.13352568158754	8.49924147466831	8.00099596716614
RASSF8	9.16071844475815	9.04412736757557	9.16303607952123	9.0325493298958	9.15135411269303	9.26798574753215	8.98272130868708	9.19366538853522
FGFR1OP2	7.86013745508857	7.93118486345294	7.29650561966174	8.03628664428047	7.87661131797475	8.26735836325134	8.18288893117088	7.79723345991218
STK38L	7.80667851012097	7.71286829070352	7.00889786739932	7.9157257338436	7.49453500885492	7.63328708941911	7.93704326170956	7.64769556788841
ARNTL2	6.54629305535175	6.71892965822182	7.13936981112763	7.4628090964804	6.58951423785052	7.28613664511552	6.94001393669897	6.45806360476197
SMCO2	5.98511597590113	5.60629849301976	6.22528277070323	6.25624222888287	6.43487650809062	6.10845167229877	5.79463536741737	5.76218812965988
PPFIBP1	7.54720445129209	7.80960858502191	6.99283342058481	7.63632808942231	7.37231198970417	6.89467474220355	7.73760217137034	7.5525668537918
REP15	3.77495741863034	4.16192336068485	4.13904083148919	3.86026470330542	4.15696264402656	3.63874894275115	3.77775426672946	4.1233254615651
MRPS35	9.34920157844587	9.58164370941259	9.68799528641023	9.82070063642633	9.71387282535668	9.66511693363317	9.53420183628557	9.47953214087469
KLHL42	8.23124847355907	8.2928396887039	8.21212635422254	8.44340661991876	8.19222197570994	8.29498783290576	8.28199286327702	8.23722701582816
CCDC91	8.73397731463152	8.87494208783577	8.62743531256093	8.64178058494569	8.76611156899583	9.21422311464364	8.91698751610017	8.71774257318804
FAR2	6.20709237703866	6.70572554800554	6.96110983281852	6.72187504907167	6.7065288517201	6.93710030081952	6.69583314472362	6.25169553932893
TSPAN11	8.92341860025579	9.14498548346175	8.80621098015679	8.82308847811753	8.73547634075349	8.90464574338374	9.00426668247188	9.03209222736917
DDX11	9.79522583799488	9.74360685877119	9.57897516081245	9.61201471607244	9.69915159590704	9.50057894976337	9.7474689950209	9.73722714719296
METTL20	4.9336759082833	5.4624678914364	4.7912290912396	4.82802338091714	5.08215307624668	5.13227498147158	5.05507945112299	5.26057693182628
KIAA1551	7.79944896832489	8.29107220510269	7.2528858345975	8.12802746693189	7.66778264367526	7.62402498760832	8.28649593032493	7.81392264947817
BICD1	8.63864180566545	9.17326574491537	8.41879542656976	8.51988741299716	8.61206492949377	8.56935884020147	8.98963954181743	8.80504786742535
DNM1L	8.06476938761674	8.41277193353281	7.66204806845372	8.09707457001529	7.97033335223252	7.91895418852101	8.41933450713176	8.0775681602779
ALG10	8.6418401120447	8.86183133548475	8.25597235247425	8.48805323725608	8.66674909257769	8.19210346330904	8.84798800366785	8.6480348075376
ALG10B	8.96481118218944	9.22709657162308	8.69224957093807	8.94316759627905	8.95237869613942	8.75346961784879	9.14371506663855	9.0231715500189
C12orf40	4.3713298961177	4.33331449051673	4.3779802446871	4.15699171178048	4.26287688021387	4.77884889369925	4.16712256255218	4.45339756415162
LRRK2	4.50249514971359	4.55777468359202	4.41700460570073	4.76108768597672	4.60361165727177	4.34180607485517	4.77941813036362	4.27296958018393
MUC19	3.40309329249282	3.47858318723567	3.52698834582379	3.80132052744592	3.9509250766004	3.70030059521763	3.43219129352588	3.44699955044199
CNTN1	8.38489333360689	8.56064502831623	8.91523816755921	8.46074630374667	8.3258219800164	8.95606605967608	8.54136582080763	8.37179814630458
PDZRN4	6.92969265413333	7.43561212017829	7.56919331903864	6.76024491322739	6.85734367792382	7.76071070859936	7.02478604824194	7.35140518334286
PPHLN1	9.89108564376008	9.95312534658674	9.62027913183517	9.91799957500135	9.79074659096828	9.59389684170653	9.90065058049501	10.0221166879305
IRAK4	6.45771917933695	6.3203522009613	6.17890291139485	6.553422771671	6.53250114692107	5.7996933624882	6.66628918988998	6.14844832095101
TMEM117	6.82884229255633	7.31786735067487	6.33806806120379	6.40308926068904	6.67562973451044	6.87427705964858	7.25902769668322	6.92022540125055
ANO6	8.56824630497174	8.68220184467685	7.54867170987074	8.39440596443913	8.22749530421741	7.99886939443727	8.77770159290525	8.41510871556145
ARID2	9.23105936346692	9.1850330265259	8.4941331104303	8.97298997646607	8.68869882213064	8.66034714316966	9.3382719457651	9.10566691375413
SCAF11	7.52213528316188	7.73389800579005	7.61117301570709	8.24983170725604	7.77777707558298	8.35446562771808	7.45292625815124	7.7074706860053
PCED1B	6.96343708041398	6.54407936849043	7.28886685759028	6.55720678392892	6.78099700118272	6.60123009376616	6.76651150807255	6.65791294957376
TMEM106C	9.7069502163807	9.64617305935822	9.69744863853261	9.60611839280652	9.65513623822739	9.65159414401267	9.74174536182147	9.73822661539738
PFKM	9.76913770496169	9.90323246952285	9.80367328563207	9.95868153676129	10.0800984855422	9.49477495473798	9.71151472819511	9.92889797313198
CCDC184	7.69154071024397	7.93310303610168	7.96989579461684	7.81280473793476	7.75805534321164	7.73984778226528	7.82703427496804	7.76826104478187
H1FNT	7.01530999002963	7.12617083864829	7.4269427858986	7.1273544952468	7.26932523666016	7.50642741081413	7.0254584760837	7.01068709811148
ANP32D	6.54976875702937	6.4204638165668	7.09163334669263	6.82248436043385	6.73671565160241	7.03161736300194	6.64066038380083	6.31064060009803
C12orf54	6.09627598124812	5.82171970785589	6.65814812492002	5.99966777585994	6.3661102634977	6.40372164416897	5.84116736755041	6.01316282872483
OR8S1	5.92825173218218	5.52416737365454	6.02712917523105	5.82862745090079	5.87581246315451	6.02116614306499	5.47444092676553	5.92961479998848
LINC00935	5.65753917602205	5.12572935780087	5.41693827801565	5.44972561738113	5.46205209988917	5.58358254076763	5.09910455619521	5.57202539450344
CACNB3	8.60309450889479	8.77194081694697	8.79844882853514	8.70156046325607	8.6465973395107	8.49676473009604	8.52844850243722	8.79288684938478
CCDC65	4.40504657386729	4.6700838847896	4.50839962162808	4.98754040084355	4.84657392674637	5.52629198171882	4.53509568650779	4.60817576452427
WNT1	6.62774318467059	6.31767325346865	6.63903579297455	6.45500770414619	6.66792348593871	6.75655122099319	6.24135369335021	6.67856534656724
PRPH	7.10846210732753	6.98299354662749	7.40368252659078	6.87692066533564	7.05897645389765	7.41466648983232	7.09995214630836	6.85392475947101
TROAP	8.20798427032936	8.36027086826411	8.26375135575344	8.17438802352318	8.20969277439687	8.18371416841936	8.23074535947255	8.31998026630726
DNAJC22	5.68646984614584	5.67700390599367	5.6267721835338	4.99104820333551	5.30228460838207	5.51678496059987	5.84323405707556	5.45101608402332
SPATS2	8.66834072896669	8.97745813843112	8.11947675385128	8.85368923558672	8.47830415127719	8.58690318707132	8.85947915072636	8.73674294067153
KCNH3	7.50061007739634	7.13286247628101	7.23905934928439	6.69406247804549	7.38139690895229	7.18571381569913	7.03445330031804	7.45422581979696
AQP2	7.09828760705577	6.75200485059729	7.25085088747565	7.10764469342406	7.23404962950009	7.23896540490405	7.01128931868972	6.80546985362105
AQP5	8.0898143625704	7.62985007386958	8.40872079136502	7.73932782629861	7.9990547017488	8.20053009460204	7.72641177575411	7.93014630778277
AQP6	7.40287532784562	7.10027447994647	7.7057228550107	7.15376256581948	7.17141946176663	7.44162768976873	7.06471948170138	7.33387063268555
ASIC1	6.98309610083608	6.97020786857656	6.93750769497924	7.18452506174823	7.20867960645514	7.325262912902	6.92862164231251	6.97969543168049
SMARCD1	10.1840701680559	10.4175715769166	9.84872023118888	10.1629144809863	9.97828255321504	9.99601403052451	10.3297832903404	10.2041459123445
GPD1	5.4104556229015	5.14124156421162	5.20058098635431	5.25333300590035	4.85583843607812	5.07661673174221	5.36582788737138	5.14100654299631
COX14	8.69942670847205	8.59031371311188	8.8575609562424	8.5112862589443	8.9019400208216	8.83827920326111	8.62355587272708	8.63823841028991
LARP4	8.28601971594916	8.38813015455406	8.11251145993411	8.50580249032502	8.39865789435723	8.44441187496385	8.46269529552664	8.14025179831671
DIP2B	10.7407512709272	10.9439890146616	10.2035067307055	10.5840880034718	10.667233525433	10.1373551350208	10.7532580941558	10.8407390162944
ATF1	8.33516261507149	8.5651822436157	8.5020528337159	8.51902849295822	8.57887427919986	8.51935263813201	8.52946353835724	8.4750477517084
TMPRSS12	4.81001571066761	5.01459464094765	5.59685045619166	5.13697546528305	5.38266024024561	5.06273811398714	5.01137281752226	4.86335661454015
METTL7A	7.04882930466578	7.17611558010984	7.08132388004271	6.61589935134257	7.11746703642629	7.32555415162563	7.02476063688842	7.26054382030902
HIGD1C	4.24854819053323	4.46338661932788	4.3109931392165	4.14399819694932	4.87482546572054	4.5077801620449	4.17946849120875	4.40859019819051
LETMD1	6.83790515848726	7.66079810738968	7.48620858082487	7.89968002590976	7.72316704468562	7.28092085747435	7.4401347360499	7.19498238858668
SLC4A8	9.72243661312035	9.60752208610067	9.48580553751991	9.65541065103699	9.5341891577671	9.77218652289634	9.65484227018485	9.63947495493905
SCN8A	9.9540121763933	9.75915333126916	10.0207858633442	9.96579960898086	9.96293279999207	9.99529745030991	9.78341187831478	9.85674471712506
ANKRD33	5.93675560167269	6.09833965829254	5.84820106322522	5.44711191952969	5.74854662419808	6.02251328600337	6.15935941147386	5.75978164387682
ACVRL1	8.32407003495238	7.88975801669691	8.80707695376718	8.13725528630678	7.93876444827603	8.21040145555686	7.88290441696349	8.29282650661412
ACVR1B	9.23647237882052	9.42672698450158	9.12329206486507	9.37327070015602	9.25830515989053	8.97821134309065	9.17874465528501	9.37762859239933
GRASP	7.7596220443565	7.64391047631285	7.74708904942979	7.61322068682982	7.65026863897455	7.5073901691758	7.59671706748689	7.77493919570736
NR4A1	8.68169670329518	8.32334256962828	8.60636251514817	8.51505168005255	8.50536069318518	8.65958580458061	8.54266355524097	8.4221777462004
ATG101	8.28600757462844	8.41969856317104	8.79587847503519	8.44476548471582	8.53733140382451	8.25251330331619	8.29032510187845	8.42584281967891
KRT86	6.99934918677746	6.79301327967191	7.58799795368078	7.01512972119252	7.3815746145392	7.06338674499313	6.94347926746213	6.74086111550619
KRT18	6.81913792280437	6.61799722948249	6.95465765658297	6.16932908379674	6.49083038066058	6.58231522136247	6.96457548401794	6.44624479481383
EIF4B	11.4788354305252	11.5662442462197	11.5981364076222	11.7279551785316	11.6922339919126	11.4981030016478	11.4967468394634	11.5286032360877
TNS2	6.38732001808937	6.18239223313931	6.40742430265511	5.62787863765411	5.65690562959955	6.26228477719104	6.18699045034134	6.28377935234003
IGFBP6	6.25275444582984	5.55065010100309	6.30547742258596	5.69403938565684	6.20270325628742	6.19814568401492	5.97200273790557	5.73344984227119
SOAT2	6.33382248494743	5.79561037889475	6.1045358798054	5.93287809974427	6.11241335606574	6.23090715579983	5.70672122619618	6.32322509563428
ZNF740	8.85029917252384	8.87992036252231	8.55505705383473	8.72695482471271	8.53538322877488	8.2988455945224	8.80866089297611	8.87050257860535
MFSD5	7.49747604240409	7.36320718266915	7.94059355307558	7.74709470186793	7.57834105289671	7.48936486829333	7.60210505877619	7.28319303444512
ESPL1	8.13717838787584	8.2659430511068	8.22272490547436	8.26622445183787	8.49244301669429	8.44977585383429	8.24346128949729	8.13255171156112
PFDN5	11.2537961859227	11.26899687331	11.6858354512985	11.7154028751467	11.5904691934979	11.5559564145895	11.3636567270476	11.3351657271247
C12orf10	8.72675917634716	8.67379388525308	9.08159108013715	8.84138170691217	8.64069220430617	8.77637564128893	8.74407039623699	8.71201220657076
SP1	9.50244547281282	9.70947760616749	8.57982344715959	9.31888967195611	9.17729575085232	8.62524362438993	9.74351506073227	9.41127396566625
AMHR2	5.52217114101813	5.5434707431254	5.54686293270366	5.13531954887354	5.77676676752332	5.67321304438938	5.31106072216126	5.65605838167419
TARBP2	7.34231598602785	7.42082160099678	7.50592290609271	7.56298687088863	7.67330780113056	7.60288045348289	7.38850055707951	7.3658623173137
HOXC13	5.27437157058007	5.75714575367421	5.70979128330497	5.52870494490687	5.45126421426709	5.69928142117722	5.38449257992772	5.59436545515948
HOXC12	5.29608068491218	4.60282518850888	5.30634128009827	5.51406431008664	5.33808277386144	4.91383048950173	4.66104192083667	5.31652893199902
HOXC11	5.25583390244738	4.13994856930503	6.00396420179789	5.4726853777322	5.10775341669384	5.25141685117821	4.51578803848966	4.94707686454865
HOXC8	6.61892579176924	6.42810591121776	7.05068700492257	6.4554821165648	6.81669032553768	6.58347213899411	6.27695163614139	6.70470780500866
HNRNPA1	13.3518441214679	13.3331195112229	13.3186772518156	13.3501546759984	13.3417319242762	13.2333481326686	13.3778637434641	13.3293527746457
COPZ1	9.81966415134357	9.86100728724078	9.66323086964799	9.94084790699021	9.6990182440224	9.5315852196862	10.0279848885171	9.74259749596948
ZNF385A	8.95616225985111	8.68301603407039	9.33653147401856	8.92550704667907	9.25001168928895	9.36282174820749	8.80733027220177	8.79163030540938
NCKAP1L	5.1316666172298	5.03619395595244	5.60187831014937	4.9318834030918	5.32990560056997	5.44742489567948	4.94426175160701	5.18787584842637
PDE1B	7.26881745240807	7.05897984571246	7.58706554799616	6.77971379397849	6.93806098008016	7.17008187124958	7.34809534104763	6.91746232244719
MUCL1	5.56742707633666	5.53363186133818	5.74367945677568	5.61317321732966	5.78319541935017	5.52811691317566	5.27924094481232	5.65954053755628
NEUROD4	6.36844976946257	5.98960892527474	6.26476598762232	6.47193678260567	6.75080734332198	6.51576919601363	6.05536569724902	6.2800616343924
OR9K2	3.67197110413915	3.58189409411853	3.83477212252002	3.75770898819156	4.3956409298636	3.86321757181297	3.65927148508828	3.64391117723529
OR10A7	5.62140982779572	5.00337487873654	5.8058312307097	5.34926560939989	5.95767988833999	5.38447686922484	5.43492916452006	5.1640361870244
OR6C74	5.06818341317082	4.66796851480051	5.50058403017844	5.54278316828317	5.51415820928649	5.11663997461451	4.76472726162811	4.97793524903967
OR6C1	4.38501545843498	4.24797523299081	4.45305348974771	4.52194839178572	4.85098317000768	4.53642553865282	4.39855113853216	4.24051216099172
OR6C3	5.31348401382194	5.10043555396752	5.48559600104295	5.23421146220493	5.58936597069666	5.33285280870721	5.20437750897575	5.16723801650341
OR6C75	5.21044144258772	4.759478154905	5.30762675207274	4.67186525611008	5.50628792749862	4.96082556397864	4.96815081184957	4.89258861689546
OR6C65	3.53257349384788	3.91546164953099	3.87868936500768	4.2424330392697	4.51268496918093	4.01919061464567	3.53386938036897	3.8976376108251
OR6C76	4.46078898643141	4.3905077726648	4.58402912990553	4.84148280190149	4.68453357392878	4.57741224429814	4.29774629100042	4.56956977567658
OR6C2	4.66338061992814	4.88922816558212	4.93061255972119	4.52806456675617	5.06754291431169	5.05963709362059	4.38429048555596	5.07676074567092
OR6C68	5.21805037748405	4.78437676848531	4.99989748557655	5.40043481188008	4.91626488678949	5.17102913729133	5.18225756515668	4.80666423196552
OR6C4	3.12750313763652	3.44044333432479	3.34035243417615	3.21485673772643	3.1161426271189	3.84896276660749	3.33604791945241	3.2220332254063
OR2AP1	4.69958055989708	4.62933844499394	5.79094687395772	4.98183527152746	5.89089560068006	4.57635594438058	4.34046573022203	5.03006605347754
OR10P1	7.83795270740184	7.22676787598313	8.6844184767633	7.80465738986185	8.35779711023188	8.06183799732185	7.38715619583623	7.59486375510451
METTL7B	6.39909679079714	6.32264337341311	6.4042246444768	6.36263646638608	6.40035297070344	6.2294721522702	6.15443694912628	6.51951148111184
GDF11	8.10026750584376	8.3171014875232	7.54318450795998	7.90216091411896	7.64949378892842	8.03063707844449	8.21368329881301	8.1290885483872
ORMDL2	7.59153126557693	7.95930541616637	7.88885330485773	8.38437636517769	7.78425041304551	8.12285320138483	7.9099300938066	7.82764027302132
DGKA	5.84882876183359	5.76812532259868	5.93578232273062	5.56678157003642	6.25894406765155	5.90947878045599	5.92563073861146	5.54787213500157
CDK2	9.43337789394821	9.41882125395892	8.8592430854686	9.39334090367753	8.92789604875675	8.80399130769425	9.63980860874812	9.22305463812005
RAB5B	9.24392065115262	9.33533326074038	9.21811068229793	9.47651059760999	9.24010864679154	9.73237730253727	9.21271254734518	9.30483928653757
SUOX	8.7109660692697	8.83741803913527	8.77960008749544	8.88291099997429	8.84484459348259	8.67204038526638	8.785932611066	8.79340859255199
IKZF4	7.72113085677702	7.78533763964045	7.87784691268771	8.17665089524723	7.89417861474053	7.98846899075113	7.63748651747671	7.79356759617839
SMARCC2	11.3712137836712	11.668170266143	11.1368804972575	11.1730823137899	11.3822394931067	11.1924213274957	11.4291956410628	11.5189492075612
NABP2	8.46774772124652	8.24693470963608	8.41582661283004	8.59994698950172	8.55896116555888	8.70820511590467	8.27871593045981	8.44154404231979
SLC39A5	8.65481680718243	8.37788201887527	8.61869091148839	8.2783854797399	8.59721368232863	8.53391241195743	8.35253814173437	8.59312305616983
COQ10A	8.77844914642325	8.76673087961213	8.73097283535056	8.67780541128938	8.665881849246	8.46814040054052	8.84177806223793	8.91480287351711
IL23A	6.26885108110368	6.03132178898773	6.58772087306791	6.36240921995	6.36719343588508	6.48427968931625	6.00053726296334	6.28320071140445
SPRYD4	7.86625708423249	7.63351551633429	7.58416155540504	7.56113279902678	7.64527487450206	7.25245042317329	7.57568141141546	7.88589329194218
RBMS2	8.18574673764069	8.17877354342828	7.97107010459082	8.07945725485435	8.2082202585905	7.96053852766639	8.1117773624379	8.2231918334842
HSD17B6	6.26938245931804	6.27335518263633	6.68026944020834	6.7139483570812	6.73927272205077	6.97586846428627	6.19720335673339	6.44528870646913
GPR182	5.81656975136673	5.65730880732573	6.43981478422913	6.00727705038503	6.13574588947813	5.78544794619168	5.64436772127614	5.80272995350064
NAB2	7.92899765659858	7.6571234394873	8.27733062523955	7.86133523964857	7.88369582582017	8.04430419750214	7.85141188202878	7.70010582076876
LRP1	9.18895256591314	9.5549955352786	9.01435436175839	9.20369933517856	9.36802463045415	9.42640193334442	9.23061583504298	9.46368382927706
NXPH4	6.76225825516526	6.32484245217004	7.16682294668008	6.98353918494954	7.34062291201988	7.02807428127155	6.48991893879498	6.55458511517977
SHMT2	10.5028608236255	10.344254073078	9.77216978761773	9.76744713468788	9.80732025812597	9.58959790538182	10.3427788328063	10.4465373521969
INHBC	7.0147375007303	6.94759905070084	7.5890939094899	7.19092037844386	7.14225566859964	7.36939633887519	6.81029188503783	7.07307149808508
INHBE	6.74419988811517	6.59571024078329	7.2319014321605	6.59233495617685	6.96816257052777	7.07981743426207	6.57151512193294	6.78132346335115
GLI1	7.32787459464717	6.73444728134133	7.95141635940034	7.5607234063526	7.68417581870359	7.72293275940975	6.88042832781732	7.14814443319154
MBD6	9.44391649815688	9.27465698424092	9.52615795335883	9.35326650424826	9.59531398664582	9.56142295811477	9.25524391583152	9.42043405850041
PIP4K2C	7.50403219520264	7.34594293325585	7.39801976394443	7.61440979015449	7.45735429226834	7.32400540324734	7.33818443550832	7.4672571627207
DTX3	8.5112580311624	8.64098259075928	8.45685983769845	8.5642488809488	8.84605473242518	8.73297969005756	8.51726746290858	8.59024896704533
ARHGEF25	6.88741301535987	7.08395180643255	6.34220285438682	6.58257659302012	7.08727413411391	6.45225589468771	6.99303936599536	6.98707412014275
SLC26A10	7.06515094226409	6.97657960904903	6.86184821530172	6.95715260860057	7.13377413112187	7.47615983719473	6.82521386113876	7.14465281994157
OS9	10.7142226625581	10.8580944947518	10.8890839086134	11.0323680148414	11.1587764610024	10.5501747009489	10.7038301932682	10.8091393474769
TSPAN31	9.19686675480777	9.42178252092603	9.04776194410525	9.3316710443496	9.2980572343853	9.0796026387526	9.42859569622548	9.25504656144582
MARCH9	7.67301029876115	7.62834459265028	7.10140914533517	7.3067705525393	7.39775301432257	7.19896276924477	7.47118429803236	7.78181816853609
XRCC6BP1	6.53704563113561	6.68428945074676	6.46433744894385	6.94454371249822	7.01408593651661	6.60324040740948	6.83315967339357	6.5846663607475
SLC16A7	6.15963458337642	5.9969031234352	5.96132391877259	6.08130098284086	5.85729341511333	5.53502859307523	6.22130701277749	5.89589682229708
USP15	9.16545396415449	9.13395337583349	9.25813410704823	9.29566237677112	9.22581352927094	9.43138155799455	9.15760993844554	9.09137106537147
MON2	8.75225632561962	9.0646427556876	7.96261485794357	8.70639659001575	8.61238198990049	8.49906033225413	9.00828551001302	8.74281154230358
TMEM5	6.51533139600255	6.84801452216058	6.41357910665644	7.11112933707749	6.49958720106735	7.28140014456322	6.9060603914826	6.74857659838367
SRGAP1	8.07029652634168	8.59440798043854	8.29242148812604	8.72288791998065	8.86595194279708	8.94148775477879	8.36565056021964	8.2419836691589
XPOT	9.23072806962681	9.30392226369437	8.44907502332156	8.94620530900284	8.73586970207672	8.94585581700317	9.44882243019863	9.13016029988426
TBK1	7.87778491531848	8.23010693536835	7.39648057066444	8.10658291370013	7.51783452401438	7.87426635577045	8.23571784045534	7.8896139045757
RASSF3	6.05603039059528	6.1511890140889	5.62805432860906	5.4343782674738	5.22855836936129	5.59023706346888	6.24721957075178	5.96588624824606
TBC1D30	6.52706419799723	6.57606278440017	5.72630288343833	5.19635321331327	5.00792415966459	5.38357070872804	6.61256467706228	6.37658188285584
LEMD3	8.89997576984328	8.96445991382271	8.54130372750223	8.98044935187031	8.89952600000465	9.13999124630357	8.99682659177012	8.92184931712986
MSRB3	7.21562750290855	6.92339019961363	6.79137849198845	5.95456234800787	6.48604032902485	6.78615572140379	7.02786138443583	7.09017675691024
HMGA2	9.08960249303474	9.03378451945251	8.45471402935625	8.86553416706182	8.59635493690075	8.65082575775808	9.11435716905328	8.98124483858962
IRAK3	5.81217100569855	5.67109615514847	5.96247859107099	5.69143735859281	6.25943672934768	6.11939122723215	5.76617122351089	5.71674114868487
DYRK2	8.45448142147564	8.52913582513071	8.07782061971268	8.28408329071204	8.22265563684138	8.05304265137306	8.59406365730228	8.37034301294147
RAP1B	8.57407479301648	8.61022439310845	8.57856616120906	8.75977152523522	8.83588726307674	8.78190807400245	8.78020522008545	8.52024828241422
NUP107	8.29869250039743	8.50266763602864	7.65319955353267	7.88785031672652	7.95674699039294	7.47965376676621	8.56947360054099	8.281700706868
MDM2	9.04551462729269	9.28385972651569	8.69462772898537	9.27914382291964	8.85119096735785	9.0021074950145	9.28036075425665	9.01778437447948
CPSF6	10.3553630459938	10.4888483141734	10.0962835512535	10.5986202183806	10.4166959228786	10.4012055755181	10.3643411525768	10.3881806629048
LYZ	4.57418890761687	4.19395611816632	4.76429651635171	4.46967764501435	4.52971265483248	4.75532119880024	4.44065192535364	4.31163107136895
YEATS4	8.78548742390086	9.27680265339249	9.22726340192385	9.39476320253417	8.92725621106954	9.62216018730473	9.3016947372366	8.96641821048094
FRS2	8.60754773479948	8.69414747328846	8.07443371136977	8.56987446480175	8.41936702741839	8.22731456039737	8.57440812493654	8.69708383545635
CCT2	10.474094088048	10.4593770706214	10.0463785387887	10.3337153456753	10.2409238880766	9.93344066183536	10.586358361208	10.4656697652927
CNOT2	9.79884642153416	10.009763674466	9.63895564665093	9.91154274066818	9.71069812467706	9.70652069071284	10.0365046335762	9.72885091770683
KCNMB4	8.57073883740589	8.51054163996962	8.06442471200665	8.3815986305382	8.41273745277732	8.39143703946078	8.72360814512093	8.49004588248042
LGR5	7.43264432437429	7.04426844450805	5.53658090999644	5.65516558915298	6.27564789529189	5.96348145262643	7.46828967357831	6.7633639733838
RAB21	9.52878656153579	9.71417057464239	9.02699165545127	9.45901789824899	9.20371610055105	9.3811434669227	9.61564820587708	9.51321165477979
TBC1D15	8.70273434724325	9.02402518073969	8.50770624083368	8.91831700910293	8.93438321521939	8.754757354425	8.85448177706139	8.96430791486424
LOC101928137	5.66180622317639	5.08869736562719	5.38970686692038	4.77738639007797	5.29399791655796	5.05346385790199	5.05217188614911	5.51276393499616
ATXN7L3B	9.69879421855888	9.78169435530704	9.49990937917398	9.59046635681834	9.58681387179987	9.34337337831064	9.68618210149983	9.68808408249595
GLIPR1L1	4.97590158351887	4.69943599288409	4.73392385422566	4.73827699285099	5.08268225273307	5.2742966379779	4.98065461753799	4.68147674099979
GLIPR1L2	5.58439855287254	5.65758216466091	5.42602803243808	6.31007946974877	6.36229711169884	5.76956075502406	5.84555018839343	5.35749524746629
GLIPR1	4.24503747025277	4.05816664248882	5.0123308998735	4.51716015312238	5.21537931129053	4.51590865350155	4.23600728721325	4.06165718198169
ZDHHC17	8.87513663456741	8.8559090253602	7.99843223677983	8.41333162141269	8.50829998700532	8.04774110192129	8.92050719765734	8.79990996570511
NAV3	7.92987488664258	8.04336805484905	7.42743539677865	7.25718880122701	7.54570233160023	7.65174636959505	8.07476033422985	7.87893752278878
SYT1	10.2326448865819	10.2793304412078	9.38951262417683	9.91185052407318	9.93606144720025	9.72304520799258	10.2595743389661	10.1888554791771
OTOGL	4.20953330639867	3.93159963384958	4.97873836797243	4.69855901012845	4.29346799059446	4.58234568160348	4.13203012583262	3.96573913090764
MYF6	5.23263780433697	5.30478669241147	5.50209649938302	4.70625419139388	5.45717181927796	5.73010424359404	5.24986124132924	5.28939454597144
MYF5	5.6857292093178	5.29625123031626	5.27229686746842	5.15408481244649	5.04720742974522	5.10332140950904	5.27950113447818	5.59729683689234
METTL25	6.84029817607852	7.23434283618782	6.30072193819696	6.8854021976917	6.4928804087027	6.90309202167554	7.23526963627948	6.81331670795315
TMTC2	8.85116752086755	9.24407464598535	8.69753812924863	9.28465590540594	9.58831445395905	9.10646147595716	8.93486315125461	9.17035382638545
LRRIQ1	7.27897467744255	7.12914630406471	6.14911472706271	6.77407319512121	5.97095104948421	6.37615475696879	7.27480670951954	7.12851472948069
ALX1	4.10271683856853	4.05085276984456	4.34564522921297	4.45279823721236	4.59930117472126	4.65728947698822	3.9166936965336	4.35191607329775
NTS	4.45185625240666	4.44027947961485	5.77969578731173	4.49905625821808	4.82298368590155	5.35730223428963	4.55337748483839	4.39475169990221
C12orf29	7.5649713779483	7.91163870539766	7.7676954974223	7.92742226265592	7.75803435154815	7.71905498726062	8.00175188775541	7.66409276829947
TMTC3	8.37919990257026	8.5386331734319	7.53257863659263	8.0043266261173	7.96242389942085	7.48588261678462	8.55571440711162	8.35464364274997
LINC00615	6.49159462290812	6.17614169411241	6.18671464747126	6.68602050878966	6.50306055430858	6.51535428936787	6.3479478865095	6.30889557573834
C12orf74	6.69855300924407	6.10755020683105	6.82361596921277	6.2632623599821	6.23075131539432	6.52568704063387	5.9206393448554	6.71910254874073
PLEKHG7	3.81356075025372	3.46932417365173	4.00197001938673	3.13504476052796	4.24882943471573	3.84132563397047	3.42327541424652	3.81148171624767
SOCS2	7.80321909064103	7.88075275775729	7.94514969146805	7.6977579373409	7.5258513887212	8.15388086037603	8.0216030380711	7.69123148694817
CRADD	7.31964587603037	7.69910850567251	7.94232609898349	7.6293195848269	7.61141396705809	7.71420944649266	7.73955682252575	7.40110392616869
PLXNC1	8.63744432901496	9.25183930771211	9.03233753832071	8.75510597727846	8.71696751142149	9.10675710055614	8.96711735638712	8.93404860294319
VEZT	8.84822480530196	9.129042635676	8.46186775684888	8.70805082965177	8.80780435777578	8.68321388880172	9.00532000896515	8.94665636739946
METAP2	8.36304845760162	8.29731909748715	8.32004697751375	8.44251873430572	8.67573683912048	8.59029830126366	8.33326184999845	8.50865227407312
SNRPF	8.81683404125008	8.74018796236501	8.89974455287802	8.97321092595834	8.67678989620345	8.73508943167816	9.01138413594547	8.87283474858928
AMDHD1	6.48364236952855	5.72307094748254	6.47587186628557	6.41589446698188	6.30237351029397	6.22034712131586	6.11543185990091	6.07623754102671
ELK3	6.51946062982033	6.20813399390052	6.4960663263869	6.16810183690105	6.27857102351781	6.64243600541057	6.50775439180055	6.08108983834265
CFAP54	5.58310905573202	5.8729543371697	4.95324222209043	4.69072162380693	4.94063174604691	5.52376231931659	5.96981478429972	5.54889365488049
NEDD1	7.55948825243369	7.86054871186694	7.04739546465734	7.70132089134044	7.49904733247265	7.32329945929755	7.84551650490721	7.54095916697925
TMPO	10.5123796644398	10.6368859752773	9.56884196688788	10.2500086220742	10.1778761542245	10.0433446181311	10.6866974014081	10.4002843873557
SLC25A3	10.4859558127985	10.5399798466332	10.6165312827707	10.8630492060108	10.7461032184387	10.3724289407755	10.6694224629519	10.5346034133075
APAF1	7.85221476853206	8.02589313149844	7.14731931186726	7.79664818224368	7.66768697560906	7.28525712034217	7.94010092286998	7.90658887672038
FAM71C	4.26594988673299	4.15342615960084	3.30981221913195	3.47007410745648	3.78448575324021	3.82698545823552	4.1727994452579	4.16347953149226
ACTR6	9.09500750938445	9.26857632203641	9.29897311726953	9.53720128474355	9.38518883986417	9.54865934731553	9.24370605769269	9.29442201244574
SCYL2	9.38177540239329	9.56940326810399	8.8821330274609	9.23653770545267	9.16181945891756	9.32874849971904	9.55950648470517	9.35320308048245
SLC17A8	4.85415080150477	4.83281579134102	5.08200100535048	5.32815143253379	5.16313008760349	5.33889071396858	4.94557072433014	4.66378496965436
NR1H4	4.31026020286535	4.37923670761845	4.18651310225646	3.45112327745254	4.49873447469434	4.20256867847959	4.50448154016499	4.12155666729884
GAS2L3	8.15443449377651	8.47364515450591	7.79544311261844	8.6279189010694	8.2994646305085	8.08143970084373	8.57246863378965	8.0870882596563
ANO4	5.08600342439855	4.82014385617767	5.04568617640605	4.88141605488411	4.42719210806921	5.50585340870973	4.97324547581773	4.95550070201397
UTP20	6.02682553862486	6.08552599298869	5.36179697438654	5.91687032018123	5.62032365889962	5.98972810444191	6.22599634137902	5.88110538194507
SPIC	4.44794986861142	4.10871170883089	4.6036910015004	4.30544038362253	5.46330735005192	4.76527316553191	4.28212960512826	4.24926262566939
MYBPC1	4.29829309452991	3.98221637530925	4.75710845729085	4.82639895781916	4.56048798611216	4.15763580065206	4.32993375562954	4.0312621592776
DRAM1	3.61148508390928	3.38895110251865	3.85275465838875	4.73556953432843	4.2530805156346	4.230687511081	3.87204236726743	3.28218927644473
PARPBP	7.7924419593847	7.89139770747621	7.04160662447901	7.50131526883605	7.28694924273634	7.03069022002701	8.10211680569519	7.59704003849974
ASCL1	9.63210521718671	9.99699258462859	9.84523157543575	9.84949737335576	10.0252119830402	9.62166302423231	9.90327208302314	9.75103363498718
STAB2	6.18442365376531	6.24500556426183	6.70759167492751	6.20569472668788	6.51550063626834	6.56464525249607	6.0765142271959	6.31977358460515
HSP90B1	11.7368669981712	11.4805167832887	11.2818834281491	11.2878375556072	11.2300240997784	11.251730197901	11.6234778182284	11.6256237906047
TDG	7.7979522580601	8.13511512199657	7.8317649029246	8.05929410375448	7.95915587928174	7.98273215033776	8.01379249332071	7.93576529746728
HCFC2	7.86185795581747	7.90829381239213	7.77648878758851	7.89973277313611	7.90498607777043	8.24775254184503	7.86963064472195	7.88451911971254
TXNRD1	9.49457459711941	9.44145951789401	8.94847555695901	9.21528387825699	9.37694826795887	8.79769799835109	9.40203948437793	9.55189247868502
RPL18A	12.581202964797	12.5505878162908	12.8437209208387	12.8677707902011	12.7299743240791	12.4452627556838	12.6534132439735	12.6724593584387
EID3	6.35998752974371	6.44950824238049	6.3833253182993	6.67224449336537	6.43716719233185	6.48490936467821	6.48435267715971	6.29380214166949
CHST11	8.90053430771564	9.31281640882129	8.89989737401749	9.14797943113106	8.8924655140387	8.90938536850975	8.98316806654931	9.17931653053679
C12orf45	7.52721811531857	7.56943224583429	7.14078054250189	7.61351838804621	7.16730850715812	7.40434039900285	7.80107490027056	7.38432906398617
KIAA1033	8.62986713063617	8.59447829039383	8.78730684842533	8.44216754059426	8.67782815897209	8.55693433731742	8.46670182898949	8.68213380543267
TCP11L2	6.45192711870824	6.90953529135385	6.85152971200518	6.36843604741738	6.77961861648142	6.29535099825808	6.98410015684301	6.38837948380233
POLR3B	7.68473903726415	7.71087025928246	6.88239053391608	7.08046736455791	7.23698363545816	6.81687883096976	7.77013612366155	7.562248114972
RFX4	8.27520453506374	8.31701374482527	8.61569413974096	8.31412401121696	8.21087309606352	8.60503920012832	8.24327013544173	8.30887010263654
RIC8B	8.75369736219407	8.82409120580983	8.27248932079703	8.66481774049282	8.52884657983662	8.77571229220795	8.82073612175186	8.75591386743732
TMEM263	8.04966701030061	8.14476028126068	7.77508350559551	7.91878432928086	7.90340955842907	7.95352923148893	8.13605479910064	8.03347915231012
BTBD11	6.98066101467354	6.98829622525664	6.9736479942939	6.67234334421022	6.90780674246639	7.11747355667653	6.95022396827173	6.9345271783336
PWP1	8.91830626854352	9.02461827249403	8.84372863347684	8.99008443121115	8.98795597631648	8.8152624066913	8.95497665144076	9.12179404318197
ASCL4	4.16183029490151	4.69662597065453	4.9637281642987	4.81337682667709	4.89201401049128	4.89579441286653	4.28335470948603	4.62764597185117
WSCD2	7.29416744482369	7.17204255925174	7.20739513651938	6.38731906023849	7.30289506198911	7.03289745185501	7.22526906000769	7.1448694710306
ISCU	8.55368511641549	8.42583538646586	8.60575176969798	8.85518969048249	8.63660849373864	8.92561845442862	8.53368919091241	8.8024720458143
DAO	5.32523294166849	5.41307235056285	5.23594424578147	5.23746321535683	5.10988016097574	5.3995611716395	5.47667135463615	5.13104281142755
USP30	8.75045136301935	9.10362058877085	8.29431719842159	8.60188679977152	8.67398003501818	8.58672254027194	8.9443542598953	8.89050045356113
UNG	8.19456680779455	8.06103683696584	7.60172953625937	8.31716837722153	7.90933556725237	7.56199453173685	8.21974798730547	8.02633204456671
ACACB	6.4355401951513	6.56005279895146	6.25800456166492	6.27456969450759	6.32031922626347	6.17028474473791	6.61726308366352	6.40274183156812
MYO1H	5.66883344572862	5.54253763637097	5.61767880548079	5.24363119426073	5.8115940238457	5.47546144544209	5.52436329389228	5.7025558481123
UBE3B	8.85546753173712	9.20687280856209	8.21563373247954	8.49025914970439	8.48445022971992	8.14026290230873	9.14753948174828	8.93526001474191
MVK	7.91723457843187	8.25185885787842	8.07667922612264	8.15227717323019	7.95607148115352	8.21206466919718	8.11586886804062	8.03931587467732
FAM222A	7.81455737633827	7.91880690549557	7.92834406699246	7.67731629018849	8.06819566758326	7.90381594734087	7.87152480102676	7.73896849526548
ANKRD13A	7.12990847829064	7.18110824865241	6.48964990948963	7.15526125455868	6.69624913470527	6.55239029732874	7.37828054322411	6.94786238755094
IFT81	9.10598898009275	9.13745100710891	8.60925478222902	8.93054499929084	8.93506279085223	9.02152248666103	9.16925899864212	9.1928807251073
ATP2A2	10.6016770435994	10.6804263859902	10.2521819379039	10.5738976386597	10.5971330865072	10.2508030654045	10.6334131492162	10.6061895630788
FAM216A	7.59409568076783	7.95285055295914	7.38216770019347	7.96811145982231	7.9322895225188	7.89610496620613	7.95385343185256	7.68432204795821
RAD9B	4.91485460522886	4.5929498700907	5.33176408178796	4.91285382864842	4.91707830901735	5.11075401109854	4.42669994101627	5.16802224394758
TCTN1	8.59747011754098	8.65320079637286	8.18340034660333	8.22279854091549	8.54487853456743	8.0735039557329	8.58898630563511	8.68574257177466
CCDC63	5.1883218928392	5.03657731633295	5.59443418175218	5.19185468400307	5.73208579632392	5.2796966156453	5.11679949797823	5.11197777849356
CUX2	6.36515652900281	6.45093803995324	6.61033332391517	6.41768362748576	6.39496563902956	6.53932692835651	6.36252352686396	6.45475211953836
SH2B3	6.49263124183742	6.65909096601344	6.71411474459939	6.47663843869476	6.53018428941041	6.57383168028625	6.58447379577068	6.50996872386358
MAPKAPK5	10.2018860419223	10.2520507822496	9.96507505482339	10.0862073338861	10.087959626037	10.2018146130671	10.2289087331951	10.2274366875357
ERP29	8.55115144636773	8.55839148578185	8.4178032122708	8.68247393897853	8.46274148513466	8.42393811176762	8.42816354429939	8.60194106379205
TRAFD1	8.98726175042298	9.17549982893846	8.5998957275761	8.7900619023384	8.84921121839735	8.23533949218906	9.17089625863784	8.9543570829628
PTPN11	9.63781466812991	9.6488429099881	9.42472021234794	9.24976574091636	9.31923732680773	9.48843005153087	9.64325760403738	9.56376444228067
RPH3A	7.61373943272281	7.14563279506744	7.95922181622213	7.61426518965643	7.56420279274827	7.93714907280997	7.31913371870134	7.38465805919833
OAS3	7.50514368647834	7.32165158611799	7.84281616669558	7.66408301173641	7.89322411420106	7.65094636591393	7.26165766547093	7.47683601240444
OAS2	4.52754136273488	4.15222510176661	4.60407055637315	4.3381878371682	4.44694446644831	4.34159247947936	4.31053454764075	4.36712497264532
DTX1	6.86535341400883	7.27999975022758	6.90312692877531	7.37057501723524	6.99536310560215	7.12334517609636	7.19639276861711	6.96182071760535
CFAP73	6.42994578719226	6.66203593285039	6.88993391890459	6.81975125874676	6.62250150001974	6.90079395183291	6.39416305819806	6.64828851771567
RITA1	7.74106096574145	7.6335475526576	7.95784349992648	7.86789756581736	7.99115998440379	7.77926090161503	7.69921831461693	7.65243837164854
TPCN1	7.52415510882664	7.30061891688389	7.94286104716592	7.82055196591473	7.74266650531953	7.75589611621526	7.42091041711432	7.41845282317326
PLBD2	8.13131228986252	8.13401028033587	7.95582000041626	8.32635066579759	8.18974040678043	7.83541152656404	8.13009163951616	8.12197601939395
SDSL	7.05523909058248	6.85106804660549	7.35456399272502	6.89298785094899	6.60092685471918	7.06629966382668	6.81908980092086	7.01090649929728
RNFT2	8.18916701837456	8.19114653905369	7.86397093187826	8.01059912789854	7.98495729207955	8.08105813717241	8.1690453180158	8.11967777733969
FBXW8	8.223407717099	8.01959687416583	8.1512073842246	8.3163213104254	8.09006668528597	8.0232926873803	8.19164590353369	8.04175512822538
RFC5	9.1444281357007	9.33180101498919	8.92754916379276	9.4257951685347	9.21685849696183	8.87575966986898	9.38162972536272	9.19988291986586
PEBP1	10.4069085270011	10.2435875686366	10.2785927687929	10.3660837334979	10.1931624098931	9.88827874247249	10.477353964467	10.214285895211
SUDS3	8.14250893923478	8.11521464110884	7.77269686653063	7.83000506616915	7.9289821783734	7.70893969347868	8.11013391332903	8.12250310517332
SRRM4	8.0757860742273	7.85427162210039	8.37496291510948	7.95742657307233	8.37203460593041	8.41587575177872	8.00610831552195	7.8344493597024
CCDC60	5.47232113618711	5.12306334478494	5.73917662488227	4.66228547603892	5.30732280652874	5.03882745314991	5.1617299670474	5.33862300310156
TMEM233	6.96580617420404	6.68936293590092	7.75702588277158	7.1249525972932	7.31744281244683	7.28668359020464	6.62146170885745	7.07435949640818
PRKAB1	9.10108861054072	9.10037297901401	9.01365320710911	9.3560358040227	9.30372345488211	9.00233144275579	9.23468205576749	9.02429680807388
CCDC64	7.0904184187055	7.35505048585731	7.00262058433812	7.04275887024973	6.88184074713548	7.26217004413903	7.3039523485754	7.07000095793807
SIRT4	7.13851040574939	6.84600703706488	7.50798387724832	7.13812257648537	7.13129580159481	7.33333149301004	7.10396711971689	6.9218410471315
DYNLL1	9.93767121769813	9.87781113972492	9.72409951591528	9.7371121268309	9.65151629689107	9.84262931768555	10.1303892843889	10.1055503760311
RNF10	9.11120416061847	9.28411993222166	8.94854161832127	9.0836963040905	8.89858044846686	9.24023476769014	9.32733001246079	9.1451280348291
CABP1	6.24554300598716	5.87996130041045	7.15037047494857	5.95649562517242	6.14204385023673	6.66312379793282	5.73548054745334	6.35996587336406
MLEC	9.17034243424211	9.15783098837856	8.25650760736583	8.71597317586331	8.48395281292552	8.46010255486441	9.27429029559573	8.97174136488917
UNC119B	9.17466562599381	9.18140816160676	8.60148857313563	9.24935625541645	9.24215639570965	9.0478961038457	9.22611414309599	9.0873989532781
ACADS	6.31997757380496	6.91894100789637	6.69233578077563	7.11511533300152	6.89564967366257	6.71632974824953	6.76877283041987	6.43360255631196
HNF1A	6.65275270965291	6.09902526165987	6.47259490959278	6.27791835049429	5.9418906861849	6.83819655066018	6.05831591107864	6.59330463214908
P2RX7	4.90348402034224	4.4924437926646	5.58980714873011	4.85164725175233	5.18333805530713	4.9583421228776	4.88676659054777	4.47461731102125
P2RX4	7.24671103734301	7.35369744636476	7.33548485697096	7.77200357953258	7.34737834312941	7.63884873760977	7.33196915698804	7.36500739854613
RNF34	9.11001317918901	9.06611208543098	9.02789373205676	9.0432642732284	8.87425317783093	8.97953605964075	9.0504663677229	9.18066462977754
ORAI1	6.57664144087569	6.49430310344555	6.61247685083444	6.54764518350707	6.30450662064402	6.04035167460476	6.50337448416568	6.57619569241996
TMEM120B	7.26832448058634	7.61953595087784	7.21750118606614	6.93192303102589	6.96109044034047	7.28956605344825	7.5449842303037	7.27947454269213
SETD1B	8.0714393268891	8.49046040704383	8.22793731944846	8.21028027579738	8.26379220580358	8.59456190731956	8.27373822290224	8.27979863204825
BCL7A	8.33848494703815	8.43027055817041	8.03642588760332	8.25316142290989	8.10789995615301	8.4124162047913	8.39869101616966	8.34381913738195
MLXIP	8.16853645729163	7.93939783734576	7.45988057976707	7.82389650152226	7.59799158589491	7.58149996906312	8.08430781780843	7.95329827402918
LRRC43	7.08759591515177	7.02574788042685	7.27306960751473	6.8172591719698	6.96666825673163	7.430579893681	6.83869587626348	7.28681887446386
B3GNT4	6.74250067187874	6.61471037394647	6.66149354757007	6.52035050816105	6.30858122608893	6.83682175324157	6.656120388183	6.6212230228207
KNTC1	8.22557463991475	8.24811560549228	7.61719676172406	8.2910816753389	8.26562001440494	8.10555501314822	8.32155072571855	8.21197066158045
DENR	10.166102956098	10.1991006629091	9.8321117474708	10.0165469424893	9.98944543954094	9.910226231693	10.1779432937924	10.1076680590578
CCDC62	5.85502842288935	5.66764008668409	6.0837813652188	6.1315119850828	6.57299678255839	6.57281821624642	5.89579267154446	5.65010859289369
HIP1R	8.02549116503163	8.20311438218789	8.16573897447991	7.95222922491858	8.24565238758275	7.87753600127559	8.04027329817901	8.16813001689542
C12orf65	9.40832357359485	9.36230676406799	8.97526455194001	9.01058936820034	9.05680310736551	8.85202520157609	9.41227666086815	9.41534689525348
KMT5A	8.54928877577973	8.72163199415008	8.35771566540268	8.32103866899614	8.33672596220668	8.24881852998958	8.64760291178498	8.60972331398975
SNRNP35	8.71580093754878	8.80999779181789	8.89535165381816	8.82492183583349	8.70530296452412	9.0569985502281	8.73812634935461	8.74556533845067
TMED2	10.5352959168091	10.6376154741595	10.236028611625	10.5230744343705	10.4176427765722	10.7243181032272	10.6164863828499	10.6489602024803
DDX55	8.23981297449092	8.29697001202149	8.15398069856877	8.0683539858069	8.11528874807781	7.79205391060473	8.34378850724373	8.13080625436627
GTF2H3	7.82368802451075	8.021376609798	8.19425986622596	8.03972587960401	7.97048366940431	7.84840331105914	7.91018065640923	7.89151511313555
TCTN2	9.33086690897811	9.32430902263991	8.60074350122016	8.52124140590585	8.81152841078379	8.63035276457177	9.22140694700643	9.41977888546826
ATP6V0A2	7.58255451716625	7.98876143105012	7.66479808500278	8.19941362528056	7.82292099694566	7.40511035797451	7.81866087919259	7.70837891013846
DNAH10	4.92031504342517	5.00855490676875	5.26970072401751	4.72101542974822	5.4060484789119	5.44776424788748	5.01302511580185	4.94135543140281
BRI3BP	8.37881712697106	8.47128862889473	8.11666183035536	7.9315455909544	8.0024958710305	7.56231488498229	8.45957110399122	8.31806691996911
AACS	8.12613694991657	8.0522937733948	8.07783020136365	8.05827077660397	8.1613495749408	7.79928252911941	8.10379449822972	8.14164232394902
TMEM132B	7.2769790758548	6.97178306982478	7.80079692568981	7.50381651921798	7.74615070457651	7.40125984847532	6.90604609530062	7.30849319530331
LOC100128554	5.27111404666426	5.24685224221309	5.8697357381546	5.49850094076402	5.77256391557356	5.79728566824573	4.99477998237417	5.48415618665707
TMEM132C	6.02620276919756	6.19574891501038	5.85426975909227	5.56352075010138	5.40068115507663	6.26958594677192	6.00678026141961	6.09600122539468
GLT1D1	7.59811976438589	7.49776291660986	7.54851548326097	7.55574996755858	7.50475841177973	7.46429354495494	7.61695962139226	7.47157489409747
FZD10	7.84551716219488	7.29766362235144	7.84431379193506	7.1854891071079	7.5344808437101	7.52925664366485	7.44394860127037	7.60117937303411
PIWIL1	5.93945433447884	5.82793851912125	5.92015563101171	6.34376536774273	6.36622562335469	5.94449849304993	5.77137181820127	5.94304374957599
RAN	11.1069726084155	11.1123003709363	11.3835956585668	11.3918086527941	11.2451388239938	11.3448865288378	11.2241775141186	11.1072169776565
ADGRD1	6.34725951195284	6.28798394163972	6.70063697135589	6.58919273478672	6.48484188069047	6.62830919891542	6.1068752191408	6.50032039182859
LOC338797	6.90063487420724	6.80349083545136	7.49356202886763	6.71896824079008	7.0499029371718	7.05681013024469	6.69769714766392	6.96347941122781
SFSWAP	9.06866276250628	9.25079919698058	8.86844921613433	9.21512075308273	9.24515937607244	9.14770758609411	9.15722557804955	9.0528775573039
MMP17	7.88883303734685	7.97609664143145	7.99900812991216	7.98938574279655	7.97366222682728	8.37733657329176	7.93870402013994	7.86267220364179
ULK1	9.24778486715059	9.3081261486907	8.7766788681871	9.16515558285066	9.06705293160846	9.00358260036301	9.23381714205132	9.2592333204892
PUS1	7.63468192417415	7.67527988686389	7.40265526738539	7.33608739969257	7.19281355857754	7.47072932900617	7.63689740543768	7.58420232925538
EP400	8.36146640117136	8.12455235288213	7.67666041289161	8.1114452041861	8.08879227491463	8.04476311976557	8.34765491485446	8.13446578092855
EP400NL	7.14612070945055	7.49805050166933	7.18346871965855	6.96150162858469	7.06890203081697	7.27862413046884	7.41443940077472	7.16046914134578
NOC4L	8.32153479093	8.35002887014439	8.29842524795868	8.44071111680309	8.48179793613242	8.33011916875195	8.27150928301587	8.37283373211409
FBRSL1	7.83752279903636	7.58725527892769	7.2259804664102	7.39581304948885	7.42295219846938	7.64038886572728	7.61184901509339	7.74363993623558
P2RX2	6.05482673374424	5.79877161309126	6.93834301220352	6.10206800882869	6.61645193451315	6.75958244986903	5.82561504102232	6.06173635051963
ZNF84	9.90501291270494	10.0988165334826	9.24445623556536	9.51722927353724	9.62472897501818	9.08232763257235	10.0511783895355	9.9298883444517
ZNF140	7.73376096514328	8.36811820695585	7.4225973634585	7.82488652599662	7.74119514985115	7.63285741325623	8.12483728968134	8.03523777190732
SLC6A12	7.84308696109647	7.51322068716389	8.17723013636165	7.70535217802257	8.14567853462627	7.90764473560015	7.45175006829838	7.8741074831399
SLC6A13	5.25929056646811	5.41833165059324	5.51825582851794	5.46638194031222	5.86817908312658	5.8440228999423	5.09765265477508	5.48815246860292
KDM5A	8.99136443316561	9.39019767821273	8.70645990288013	8.90044275293291	8.71086726467447	8.53518136607777	9.1925710926257	9.17439756390633
NINJ2	7.61586600941635	7.07352802982339	8.14475295327497	7.52867342784447	7.79040285077884	7.88154673176467	7.25877257714858	7.39754054826849
RAD52	8.83817753267389	9.19812661589771	8.13492902503963	8.44911755407177	8.38609938720941	8.01831359918845	9.05971598142072	8.88528084961423
FBXL14	9.34259011749309	9.5296208285584	8.90745452175706	9.25677653412176	9.09900456569969	9.03589910402574	9.49734491430196	9.33028989679536
CACNA2D4	5.78660560094138	5.62214379939351	6.1449726556391	5.82395867269615	6.20629426607957	6.13584358234546	5.40604124384289	5.91684745485541
DCP1B	7.42688436631718	7.87268001982302	7.1976018844142	7.82554333739903	7.33005404544264	7.20722260179108	7.85793284276746	7.40467890924876
NRIP2	6.94679796652634	6.55199894574414	6.88623944081607	6.63956483046954	6.65692776162323	7.040058279464	6.57687474050105	6.83275777282342
FOXM1	8.58126945489416	8.58077675936581	7.74025500936332	8.45672278484844	8.23358502330708	8.26614127970605	8.7601180633888	8.38895976965236
CRACR2A	6.74374303065104	6.27427961431581	6.70154381225011	6.23305397044154	6.60393745237479	6.70299326433154	6.13597315666578	6.78710974116472
FGF23	7.3630821501129	7.21480608981482	7.3937140272781	7.20649547271985	7.13181636255529	7.31774563016701	7.08007934471923	7.43477700356861
FGF6	7.33946391442415	7.3981625073673	8.00696988533545	7.34652658305369	7.61154809279273	7.40519695318519	7.1605021778907	7.53379406644646
C12orf4	6.54082364017075	6.87309371183765	6.30530128654417	6.69776807254521	6.74806689917535	6.03745733518295	6.92276617432017	6.54111089294005
AKAP3	5.20389655837433	5.37137558281212	5.20514941123631	4.91455378839727	5.32434069727182	5.42416880292287	5.21854338314069	5.29369304223334
VWF	7.65915640314213	7.68092645802149	8.1106963467056	7.60769972088267	7.89682174981786	7.86091948749382	7.46834889244387	7.76707420406702
TNFRSF1A	8.18091651720126	7.89323396790684	8.41018711428734	7.83843728708735	7.99354769355101	8.14362764732121	8.06769756718487	8.00086320180391
SCNN1A	8.17439305096516	8.26326998182804	8.56248945252644	8.10520103045677	8.3156400189333	8.34793490234958	8.0816250014913	8.27505700187343
VAMP1	7.98109223102078	7.92825326445525	7.75318045674715	8.11230685472334	7.63042544239004	7.62511053182809	7.94954799292369	7.95475720965634
MRPL51	9.19790744109132	9.44680832585318	9.36604043979622	9.55458000508806	9.38375854622378	9.30760090806799	9.56225622893306	9.47754868556279
IFFO1	7.28077051454838	7.31613778616748	7.06965520999549	7.15047806156589	6.71089032544744	6.95582167462734	7.48346771708156	7.04526084764389
NOP2	6.05370073898354	6.30304257737019	5.29401337543742	5.7690439792763	5.88118124005419	5.74179639975425	6.23866738882651	6.00194203245725
CHD4	9.19562051737702	9.44697433984311	8.74049157944705	9.14438089238182	8.68113599010699	8.71824012364472	9.35250427702277	9.22301260182332
LPAR5	6.75804439354861	6.20181519420611	6.66343265205497	6.39664697280937	6.57336823593767	6.57808987237433	6.18952278387731	6.72302361711476
ACRBP	5.88943053986273	6.06497247377896	5.87512982879912	5.92859714661221	6.44081594322983	6.05033631061744	5.89539778591359	6.0797450827798
ING4	9.22267362447845	9.5345969842177	9.50211263046147	9.51574879328737	9.58170215018101	9.43753552064352	9.41676038804219	9.45189849406694
ZNF384	8.09172947029877	8.37408373511723	7.86816908359794	8.33939754957771	8.22125259786178	7.94967886031619	8.29247219048552	8.16979223709763
PIANP	7.23119376296722	7.02058319039295	7.63349795754982	7.29043988338177	7.54779033081678	7.40497412658133	6.93938929915703	7.29441493178246
MLF2	9.95016531758242	10.1079143074731	9.4661710938778	9.76878729265509	9.71724874575839	9.27016059768297	10.1170092041563	9.88138646018134
CDCA3	7.23309216346134	7.25621934940862	6.96112749977197	7.3404048849028	7.33393964245308	7.35601927178624	7.56254930321416	7.12644462450588
PHB2	10.3327637734359	10.3226556406752	10.4194396499187	10.4658047489855	10.3347913471601	10.2466673792602	10.287995451832	10.4756537484079
LPCAT3	7.83927882234488	7.84748835502267	6.90100724328659	7.64611177038316	7.29113853342183	7.41351787962542	7.772629619975	7.90604604182288
APOBEC1	5.13540385822445	4.84412043624383	5.24559217715995	5.35575692457905	5.51791390066178	5.27825032931076	4.98518880851398	4.93911232763348
GDF3	4.23135190425907	4.26975670794503	4.96495796214791	4.40702475496092	4.65443069737118	4.66689629933073	4.30735940161687	4.12825030398107
CLEC4C	5.42995936557839	5.18088029806664	5.70704611692212	5.8558750091546	5.65215645849364	6.05424527703786	5.27948690101672	5.31031677351037
SLC2A14	9.99361007454136	9.92329799760691	9.63708684090741	10.2847107143922	9.93411331151422	9.59755742309766	10.1301616919757	9.72089282904712
SLC2A3	9.52846425332821	9.53255792252505	9.04202142430318	10.0041471479178	9.41563608251598	9.36728580752902	9.72579366052137	9.30712289051534
C3AR1	5.32373265393868	5.4139702407074	5.96863532157952	5.31922681236613	5.55423177762082	5.61861877762962	5.06656808601635	5.57906671800744
FAM90A1	6.59735677261636	6.21938898469663	7.26285369790704	6.68292097722563	6.87305875109469	7.4413988679299	6.1838530446238	6.58041495182787
CLEC4E	4.41201884755204	3.95713187752356	4.27653443119183	4.41074513740913	4.76032022884418	4.16315428226852	4.08955108303701	4.19192850607274
AICDA	5.48265778805917	5.06447169638427	6.26324737438936	5.79969567618537	5.65892297568803	5.59417217516433	4.96039030087861	5.51777691397574
MFAP5	5.96233795180088	5.89546244780679	6.32605638509037	6.02985390827875	6.39097897113233	5.95905324533507	5.72039897227525	6.12863647354624
M6PR	9.93680627932057	9.87557578143278	10.0150628612474	10.2090055805328	10.1081594714504	10.0628677560415	9.82730868701226	9.96778705563623
LINC00612	6.37874987159237	6.61389914547368	6.62579375911412	7.06629335340832	7.22129020593866	7.26114534957081	6.50137565320808	6.5776001904884
A2M	5.59162701315994	5.63047794608633	5.83499714555522	5.88852329852295	5.67186290858157	6.08020609103965	5.40793182496781	5.78573296533551
PZP	5.2043576542985	6.19001142937522	5.80509941574858	6.10849239141426	6.20223395865942	5.73983105127989	5.7408837283123	5.59452171838334
DDX12P	9.62090305171472	9.5938762263355	8.9887436911703	9.43408096784903	9.38762653422837	8.87836624992017	9.64751038598145	9.53750975221509
KLRB1	3.96168048434402	4.31002325962346	4.41669072806811	4.39410651315148	4.33369256554341	4.57546899782059	4.16796149445404	4.07107912730262
CLECL1	4.16044882196547	4.31902372859795	4.63704600390835	4.62586880736398	4.79044763998952	4.75407272378566	4.35694022921721	4.09207689308459
CD69	5.56749816565924	5.04429534474489	5.34863276013727	4.93400406022573	4.92594566515	5.40138638859264	5.33478116082298	5.16853291576397
CLEC2B	3.47719097296245	3.94989973291061	3.90902077762985	3.87449561393712	3.72246673426463	4.32796327956251	3.43425053087068	4.0428915392787
CLEC2A	4.66927011248663	4.04198960095885	4.55651669206829	4.44639776304181	4.76409286150893	4.71564123727839	4.08737231694658	4.57256509714
CLEC1B	4.38397246156922	4.24757100697765	4.0531028282072	4.25863846003627	4.58463805249641	4.32755567489131	4.43176230685517	4.14469522179355
CLEC1A	6.45224262709874	5.82128679233564	6.77980919029904	6.10406550198645	6.14414824463567	6.49866509028338	5.80574617529958	6.40746410659802
CLEC7A	3.92138888895308	3.52253135232287	4.05604379203207	4.36428980202974	3.92067073073431	3.94208641464643	3.56524942305997	3.89900664052056
OLR1	5.02461068569904	4.5293553207117	5.24170466174688	4.91363223383272	4.84109648901165	5.38200479174441	4.86494936477166	4.72951542059979
KLRC4-KLRK1	4.75853237725108	4.84349774280837	5.00812449189938	4.76069958204373	4.70427742968367	5.13672849285554	4.93306435732064	4.63385916792407
KLRAP1	4.89559600006928	5.21785681660846	3.66389500728469	4.53185486699381	4.45095738422035	5.11706857814775	5.11727844939116	4.93367986151037
MAGOHB	9.62882136667631	9.6608810432651	9.83288350232914	9.84008865570028	9.91759992310013	9.94209746586043	9.67105281414372	9.60585373010004
STYK1	4.44418738026601	4.20321412053214	4.41487299954931	4.69446637878043	4.93811583074693	4.23136025789066	4.3176633813106	4.35718655555161
YBX3	8.81622760306042	8.52830696062766	8.70425418031066	8.78151621389357	8.81293561401179	8.82758360027919	8.93714411037372	8.63657765688769
TAS2R7	3.32465490867121	3.53038218377721	3.27596128441846	3.4983727459698	3.65144205386711	2.97928658459516	3.22595110005119	3.52650217737287
TAS2R8	3.21649251476955	3.38672028811474	3.57791570876733	3.00777390726012	3.40705646107254	3.41209899255032	3.29185131040525	3.26092051103307
TAS2R9	3.94862545600387	4.01436883084286	4.2329089664648	4.00954063011141	4.18466563587877	4.06803238067528	4.13185958186583	3.8385342677215
TAS2R10	7.46879134090655	7.73750439899994	6.78137612971715	7.16840281148201	7.56308836104661	7.18261462785134	7.52509327136587	7.7014687992364
TAS2R13	5.48742651035089	5.28021937189759	5.16809992667715	5.90976278668949	5.12023420127471	5.64107626411452	5.35303058201945	5.47546293927699
TAS2R50	4.49142258396886	5.15412033928193	4.11399334690927	4.62351085187407	3.93216433249062	4.66953561087678	4.77556258507131	4.87227496177524
TAS2R20	5.8828409036267	6.11142369399945	5.05574657246008	5.78400487358534	5.88751596236355	5.72420751645547	6.45089654570889	5.52944427536795
TAS2R19	5.3159630146881	5.74965623030166	5.3175449916709	5.59544476737098	5.3509766682721	5.8018732348286	5.44440504526476	5.64243514795899
TAS2R46	3.99830554432433	4.46637325805449	4.23639381093842	4.55420767224791	3.85831506312632	4.68642860326313	4.5343890016735	3.90544593754777
TAS2R42	4.93363124088952	5.20309065255358	5.02604314713392	5.0661876575502	5.38916058516179	5.5620376047889	4.84640601648329	5.24544575988872
PRB3	5.3496672776686	5.47720572317572	5.85605448584581	6.01433510110496	5.75741379820879	5.91688135013303	5.42209590906876	5.40086437796258
LRP6	9.07558454019825	9.46682620604373	8.68252519582539	9.19280439720284	9.15083248835891	9.03264117406254	9.18652610852415	9.33391497281647
MANSC1	6.98505370657583	7.2452869022277	7.18928720625786	7.12679013712297	6.9920259077308	6.51389884182401	7.15545188761903	7.09931942917576
DUSP16	9.17114523158313	9.55377130998457	8.9748679101955	8.96724963351327	9.26436118388966	8.56108272902727	9.37120455702429	9.34172503524946
GPR19	8.15971512274171	8.29389285001723	8.65641093744624	9.0249079837812	8.89996066394979	8.31860446631818	8.27176996784629	8.28950567755708
GPRC5D	5.9839499326562	5.66409455789309	6.24517246069382	5.87440863088104	6.03606555177577	5.81641088727648	5.27544539917021	6.1869936715615
HEBP1	8.09095883201292	8.18285404921946	8.22901977329786	8.50775301056455	8.49498275487679	8.03620766889329	8.43189222212088	8.3184498337494
GSG1	6.39604421070623	6.3561340514946	6.40839303378176	6.50422922238611	6.47492315531596	6.0628667597162	6.0805067326274	6.63375865208743
LINC01559	6.19975707589845	5.49535927709573	6.20496523837354	6.28947911649618	6.27045576618269	6.01113157223137	5.73301198179901	5.88895510371588
GRIN2B	6.324628211464	6.49542488172229	6.50526435826462	6.3259254341443	6.27567691679449	6.5026219063564	6.63129826972521	6.08258047803173
GUCY2C	4.89285703438425	4.46105231726754	5.15300746735552	4.71263401326533	5.29671060882409	4.97972209801753	4.65325155231939	4.71491840037234
HIST4H4	6.16542351262416	6.25654713956356	6.19301026319998	6.18906106281472	6.12835110665175	6.25291694833946	6.17347036238995	6.09735883975562
WBP11	9.09629548925855	9.17023882495408	9.21158654700747	9.46275662128809	9.14489009729493	9.2477071432277	9.25922407064269	8.93781669805393
SMCO3	5.14889557665774	4.86199899562673	5.25371210211178	4.99037443631497	5.49591461093779	4.84310544774856	5.07941261181389	4.91049661415543
ART4	5.61088211829006	5.23382256659244	5.88692437883478	5.34202367115623	5.18276467186086	5.93344347162564	5.57049476894177	5.22119643321697
MGP	3.71542612342228	3.87111315830781	4.31865722641163	4.07775547630741	3.83134919500423	3.97927328423828	3.55953140194772	4.02468300151284
ERP27	6.19942881735272	6.14985052142348	6.77433311748907	6.3130606484265	6.52954744727825	6.29031628880348	6.19068243163011	6.19894170565544
ARHGDIB	5.2338103484663	5.07209296248574	5.54939095271028	5.33205377591592	5.77329012972683	5.37125218341279	4.86561049885561	5.33483041602792
EPS8	7.78346891796557	7.92773194815632	7.52995080833948	7.83523147818977	7.53998383597066	7.39948189366365	7.89842568094824	7.75724429180078
SLC15A5	3.37405744053008	3.60610690202434	4.20100691700594	3.7458033941764	3.99414491057636	3.73711654069111	3.24328244372891	3.74003945946955
LMO3	10.4074554298064	10.6965575902482	10.8636105837796	11.5086443083536	11.5214229241366	11.3463265603693	10.4968991224306	10.6214835678719
RERGL	4.36965013636555	3.79302878299391	4.43219708967019	4.42324796663036	4.63005710713377	4.63302156182212	4.00365346154782	4.09805013315088
PLCZ1	4.56749457653707	4.15324297277916	4.34186493040516	4.17904481603907	4.35838225161376	4.44018595645088	4.09493067556259	4.55760818427322
SLCO1A2	6.29998048839488	7.10154718890642	3.82140377457854	3.96738713770276	4.23814053549232	4.21201067697504	6.9176471646499	6.46756773257624
RECQL	7.09333416221791	7.19339569408241	6.77877004791617	7.38115298839487	7.32668842868463	7.00833805312429	7.45390195106667	6.96824485929027
GYS2	5.11262677606086	4.90784460278815	5.42990714742066	4.97387447956786	5.13187717531066	5.11441242618787	4.89493828984805	5.1204964613688
LDHB	11.982389929664	11.9556188105526	12.1326828622865	12.2448993990441	12.1284754847751	12.0974231250803	12.101994572186	12.0947655782259
KCNJ8	7.89583692232993	7.94619520806863	8.25803011554472	8.19656310177288	8.20208562255443	8.12607039007768	7.82905010923945	8.00096096999148
ABCC9	4.99840324054488	5.41322556688351	5.9331751873274	5.2357287824427	5.73152696396729	5.669818648205	4.81751069261657	5.54632155548768
C2CD5	9.10365431605944	9.29376704980299	8.72204910160488	9.2434492959348	9.07376763255123	8.9742288813848	9.37276293999178	9.05849622171732
SOX5	9.73548767015686	9.93802495731991	9.11014483357454	9.39045556193399	9.61068254373488	8.9858819683496	9.637927442199	9.9551141016656
BCAT1	9.98132339060561	10.0959998952887	8.59306326385186	8.73083382505406	8.21662486366798	8.4822071954689	10.2332870493181	9.79263920425836
C12orf77	4.87610795408411	4.85899076433013	5.14916123670504	5.09882258585715	5.49823588076018	5.09834729742057	4.7202347223079	4.94502416164272
CASC1	5.36869602483108	5.57994685535262	5.0433919812899	4.66628853959047	5.17186667982864	5.20644195284719	5.6671479278171	5.3776702488538
BHLHE41	5.6288005929212	5.21591372227281	6.30345101725317	5.82871905216378	5.84689800719985	5.72908482870564	5.61956021705278	5.29386888968108
ITPR2	5.1867957458658	5.13499786641195	5.39270614560245	5.08046854519205	5.39055973418229	5.16908076942369	5.07540076088687	5.2212898253712
ASUN	7.98133994511367	8.09938090680313	6.78789389893889	7.95934693759285	7.54084111566676	7.75534745419797	8.26173489912579	7.89068846316702
TM7SF3	9.61743382217417	9.42949156356292	9.44284672210357	9.48064059430686	9.44365158054385	9.52608279126864	9.54847872051847	9.46225595857944
C12orf71	6.89358638757133	6.64982750082711	6.88095538009089	6.7632519182967	6.79170952646635	7.01167674173542	6.62658742358215	6.818407618823
MANSC4	4.24407098205488	4.12852164579893	4.52285965666083	4.4910813080963	4.11671779917725	4.25067961431225	4.16706221200197	4.14008797364361
PTHLH	7.31565593750398	7.08327672351555	7.67759470518918	7.21713549345382	7.46911560119592	7.61517208538896	6.9822504638463	7.30969417332195
ERGIC2	9.13191460514186	9.33225701194974	8.58837484825622	9.12592177865929	8.99405759777115	8.72655023185194	9.44638693710289	9.06782437244674
OVCH1	4.65257308321663	4.88384082013688	4.98115125954451	5.52430657801059	4.7627182162742	5.10630386820491	4.48109278446988	4.97808848775397
TMTC1	8.2126909344445	7.86816600445965	8.29565833242617	7.75756361905891	7.66094452576169	7.85051986055264	7.89913064989089	8.13290347292492
IPO8	8.16996835274253	8.18523758747897	7.59720725959081	7.84398636326212	7.56409816200509	7.45398399964875	8.28523329923935	8.02002945479204
CAPRIN2	9.5290615310047	9.72381271656075	9.06036004506365	9.27050399696141	9.18747334648687	8.82555329678926	9.52285228325029	9.71322809674179
FAM60A	11.1774716999835	11.074199190403	10.5955418285158	11.0688814596211	10.9650684139917	10.7376857445071	11.1584218133162	11.041012038869
DENND5B	8.73988673207596	9.06859533418597	7.76914936149223	8.49438249428569	8.19078484162856	8.13365372224329	8.89587952000432	8.79577107066492
AMN1	7.19093232860293	7.0635446251701	6.93008617867095	6.88829458591093	7.1274226610923	7.17653580078379	7.2967952784033	7.07661390475889
H3F3C	9.29807093759297	9.37144829302331	9.21905968879906	9.31159638603082	9.37845753556819	9.2862536322645	9.47709720284655	9.24835509893831
YARS2	7.42679020959058	7.40557760107894	7.23071041367523	7.39463526001581	7.2050053691903	7.07078354256674	7.72776933198998	7.15003556304013
PKP2	7.61686243373288	7.69317838510591	7.03785150007399	7.31531967588484	7.42277777792415	7.29785118172236	7.816297629202	7.54562435268737
SYT10	6.19847985359219	6.34034135297364	6.88268664023271	6.59206855964737	6.44633404507078	6.87264337473664	6.08450869442915	6.48307905841692
CPNE8	6.98715633866322	7.01913204627678	6.10821262020754	6.24045751736362	6.522640877572	6.06557504347107	7.18174703710442	6.90711294314198
KIF21A	9.17591841975353	9.58287844272954	9.14646900048982	9.35744878815747	9.16890173636916	9.15062426774144	9.37090161595298	9.37521725387238
ABCD2	5.83371061230175	5.91356097831728	5.87956908950676	5.59872456936671	5.65015321540245	6.12842935590154	5.77807031018384	5.88312776650136
SLC2A13	8.12684313455211	8.37284484912388	7.51247079322464	7.29764883564421	7.5151289523941	7.76894520176138	8.32511414684424	8.16804252826639
GXYLT1	8.15565630032449	8.52172602055405	7.52678645137559	8.06521995423063	7.67399144852693	8.16183199886054	8.55631526321979	7.98280788583224
YAF2	8.78527178638002	8.73838661047892	8.60156005405053	8.47772270472179	8.82717249885724	9.2005288902863	8.90013181749881	8.66708724806929
ZCRB1	9.06726179790145	9.25267058487126	9.19035994485375	9.40738335640975	9.27364674515279	9.23090392888836	9.36817492818278	9.15641856613502
PRICKLE1	7.00350697126344	7.52649437445168	7.1703477181829	6.96825376531948	7.0284815351233	7.14538952278271	7.27967659690419	7.18537947782262
ADAMTS20	5.20414321724108	5.68846447913092	4.82942027133545	4.80087571150913	5.36397039352497	5.53911129322606	5.53689132195405	5.29414953319412
TWF1	9.18284891080744	9.07228081175476	9.09646396447756	9.50404257426174	9.34811131969621	9.21502938625665	9.35669184871992	9.0796646741715
NELL2	9.33025006351659	9.41829235924776	8.95746035010519	9.99397645020339	9.73450363241007	9.55651727574319	9.45363313152781	9.30676863514397
DBX2	7.24497204795125	6.86498176899024	7.38006001899295	6.99306319178027	7.35485544312447	7.5807069556671	6.90387894498848	7.18528013759687
PLEKHA8P1	9.07446080069922	9.23553825523302	8.99519814869176	9.09380128413935	9.28628425172104	9.37544013469767	9.2892807361104	8.95292133169552
SLC38A1	10.6897605035442	10.8592255251006	10.4157793050973	10.6402702560823	10.5677181936404	10.714348445587	10.7956209225747	10.6743641698572
SLC38A2	9.96532234152617	10.3833826972493	9.30577425808963	9.73366604373092	10.113244269064	10.1626916963139	10.3383000778412	9.99477239446429
SLC38A4	3.44878263124699	4.3153558619924	3.52904324647539	3.57882200401449	4.35084007518637	3.93560869259278	3.92543307302496	3.75503142744049
AMIGO2	5.73315032184834	5.72463185165114	5.16793058473736	5.58868075509103	5.39559111351255	5.13724898622226	6.03099401861891	5.51695072146456
RPAP3	8.09513148942863	8.33400109407183	7.54965995171179	8.12660337235301	7.91411346794593	7.62864241802431	8.35672228485748	8.09901554575957
ENDOU	7.16922969920758	6.96373582362675	7.172670387203	6.94039089956663	6.80453669169007	7.05658579234521	6.8789067209195	7.13526742945183
HDAC7	8.24131055852446	8.26486292086573	8.41084948595043	8.11741963795855	8.29827259005706	8.37095607700616	8.22124867497052	8.2679590979716
VDR	7.31179928304795	7.01301402659298	7.57647960475111	7.16160897537643	7.38298919918307	7.29591173490777	7.288083172828	6.9779662520353
COL2A1	8.76363148089198	8.62028421029223	8.60451312920018	8.55922491799809	8.61685642551334	8.57159946759608	8.79564573413335	8.57338001005536
SENP1	9.13057468384455	9.26030520218928	8.1783820560467	9.05081347979267	8.7587001858328	8.52187222419994	9.35291261516663	9.02011930060207
ASB8	8.90584871405578	9.21835597579301	8.87897881092231	8.99824733170452	9.00440913909748	8.3382635569244	8.98305086807209	9.17666193208882
OR10AD1	4.71261337498127	5.27392256137618	5.79769621213919	5.56531469155408	5.89290475012856	5.9205486644714	4.84856356731095	5.25823742190586
ZNF641	7.37096496210874	7.51277703412065	7.22896924711653	7.61644661053131	7.21758320157164	7.30983812557744	7.51974829721401	7.2208342595203
LALBA	5.36286522873557	4.86551427457063	5.36083687565058	4.85764793735881	5.22099849250665	5.07408490723846	4.85407293253102	5.25694628520906
KANSL2	9.48222954035154	9.54048171423268	9.56645451768341	9.61310324303578	9.617551893481	9.35926849615026	9.6059204315564	9.50265904139906
CCNT1	8.73318948310169	8.9092375409211	8.08503727341885	8.84266620226981	8.47800069945991	8.07844135548793	8.93620819433161	8.68036560080029
ADCY6	8.89954629936003	8.75320060919279	8.72892568786799	8.57751806212841	8.73891991200922	8.45289412184153	8.72263900551854	8.89660980576037
DDX23	9.90772046230823	9.8407694910524	9.69998130489517	9.85124806412176	9.84784663707201	9.66174076046841	9.76946425593304	9.93266148800171
RND1	7.18604563120228	7.16316964527129	7.68185081012446	7.24573027941792	7.4649877705212	7.06123586669139	6.92229438610868	7.40853396878282
FKBP11	6.11814649181097	6.45045899996394	6.18218488078561	6.71186666227674	6.51607641329085	6.0493043245445	6.22151684005016	6.32289833295732
WNT10B	7.70960516221342	7.46812337647343	7.8022565129158	7.55021053489442	7.59388097653715	7.80425070734643	7.53543851563896	7.604836816655
DDN	6.48210466509878	6.65825365801411	6.20287848895448	6.2385617191751	6.2439258158909	6.37680477516839	6.30469678160715	6.75733289553015
RHEBL1	5.24191540228042	4.85670429097821	5.38561829003167	4.78335399466035	5.54010171764715	5.10435484034666	4.77070026772581	5.44197170375952
DHH	5.57707477211609	5.16518590869214	5.67217524930998	5.60480280436308	5.50932578917528	5.83382167277161	5.44107297004056	5.2481877492691
LMBR1L	8.55932112363874	8.78443759191283	8.26488269800413	8.5401400426803	8.45268348837368	7.88495026230767	8.65339769694859	8.67702781635309
TUBA1B	13.4545835605403	13.4194539249517	13.297001476342	13.3523179729068	13.1160304916377	13.1378618955322	13.5124403116412	13.3454195506917
TUBA1A	13.3474210938095	13.3636372700286	13.134582898132	13.1209888586362	12.9957504968889	13.0194764086228	13.4033175739052	13.3109278708978
C1QL4	7.48205046236674	7.3033320692485	7.59608194744721	7.53269023944761	7.56602992476282	8.12832762153751	7.44184495183696	7.29521821206445
MCRS1	8.61504519138387	8.52088500703321	8.51167207649753	8.50168043951912	8.38477159940619	8.57909504209776	8.77787718585713	8.57375823186346
FAM186B	6.8775858672214	7.14985407477921	7.12292185987915	7.41944197682624	7.35806881673334	7.15639911802753	6.94582295574862	7.04290581189351
NCKAP5L	7.32310627872828	7.58367147971407	7.31480335040226	7.2734655677601	7.09196208333037	7.58711013752056	7.39260444640126	7.42732198066835
BCDIN3D	7.34387649467423	7.67629578135495	7.26146898671793	7.47535331318643	7.49588216048359	7.58198249901543	7.56646772139696	7.44220396238
FAIM2	7.74975674748255	7.81225931486399	7.38545373598384	7.21428000480122	7.17260963465578	7.33281221907759	7.78563027205005	7.76570504307979
RACGAP1	10.2307802500801	10.3298697869832	9.74388383205389	9.94428972426294	9.92902905681291	9.30298171726642	10.4132488395403	10.1213268301114
CERS5	9.10940579396355	9.27718781905552	8.62726108158047	8.83417394517291	8.93741793051147	8.34663905301975	9.1892666514845	9.21086059752189
LIMA1	7.69676857250607	7.97613071057722	7.96942094414329	8.15763899561794	8.12765073542474	7.90334919795315	7.87942881327103	7.8680779304446
FAM186A	4.97125314578406	5.17024616174514	5.84564449829579	5.59203706635218	5.71057667603457	5.54106740920318	5.09314113805225	5.12276784156298
SLC11A2	6.48721822018626	6.93998439333837	6.40003077964748	7.16889659355598	7.07240119556351	6.66319038278717	6.80814301954313	6.6017461908021
CSRNP2	7.78167125461988	7.92949921620521	7.43626356172388	7.72105212916107	7.25458940356721	7.49294652274686	7.8320359443377	7.82130445198896
TFCP2	8.22912761060029	8.25459607160037	8.03295607323967	8.13246750931733	8.12135768127541	7.99834811934744	8.3742865613289	8.1438846157222
POU6F1	7.1174402537683	7.40153554246056	7.20982104471936	6.87155690514004	7.00152779184901	7.03225670799884	7.04121324032389	7.39634031485997
SMAGP	6.2945740531083	5.92844519120324	6.45621060279425	6.6425858292003	6.51196027305873	6.28549948213304	5.98375320814952	6.17327264918492
BIN2	4.95115058765798	4.86463202155756	5.72493447645034	4.97494500643647	5.35820899203127	5.15405195575043	4.83931310298032	4.99359897075927
CELA1	7.42254599489075	6.98209954611657	7.35865197390717	7.2013317446229	7.06204683211047	7.53269123639955	7.0966656340982	7.28249872868266
GALNT6	6.83584436561739	6.42367999275059	7.09614893029941	6.48432108744703	6.89813328859102	6.75638786131433	6.58009505194219	6.63751163127028
FIGNL2	7.14353363713642	7.16182791152467	7.84928005546728	7.4568549563127	7.55171565807114	7.04742804598824	7.61803513419046	6.72283623761222
KRT80	5.58638175316047	5.26722579549706	5.60519711822899	5.16994915972201	5.07941505589533	5.76648502757079	5.22439881787802	5.60408753696222
C12orf80	5.56890998207931	5.50223149046835	6.00534745464987	5.76663821067039	5.88601445264919	6.24600471796531	5.3569219893855	5.63083294765375
KRT85	6.16520476017134	6.15180095013225	5.89371948443145	5.8471125739111	6.01984952995809	5.99028368020272	5.97271207253115	6.21808355084695
KRT84	5.47177237571758	5.05083513476018	6.37040960435926	5.8914639800707	5.61550583939993	5.54214477125758	5.16269785883022	5.39924647597104
KRT82	5.31647566888841	5.14216042249104	5.08433260649056	4.58401147898498	5.32503059996882	5.6088431192697	5.3638178703728	5.02283247109106
KRT75	3.86877665169238	3.36314375850169	4.04451749542465	3.81190524355878	3.68884800158747	3.71505029867398	3.49679930584314	3.76863102091016
KRT6B	7.63639708073767	7.19069850603932	8.24663688165769	7.50156188139433	7.7515177020387	7.90523880984182	7.29871938228975	7.50671042778772
KRT6C	6.52747791816298	6.48182578681559	6.72594983992813	6.38512555726206	6.50707448085815	6.72679289745686	6.33955309560359	6.54856362603256
KRT6A	7.88393163411365	7.49092953819703	7.94065786342345	7.66920104507714	7.86047138419916	8.10101598816937	7.58698217212376	7.75802963590163
KRT5	6.87706652127638	6.73212580996014	6.93704228051985	6.90984345160707	7.03910289334813	7.26287210416831	6.74935050504188	6.820491648118
KRT71	5.99773140145442	5.67362935718656	6.39706369596842	6.00003906928821	6.24981629915575	6.1262066088555	5.70630714899844	5.98496112915864
KRT74	5.81277012345495	5.94991737101152	5.49045334543267	5.49044314422385	5.17290513431061	5.72394506548275	5.62336733027257	5.97335606497789
KRT72	5.51853228024814	5.46650705311635	5.67509195213702	5.26867298848628	5.726062614782	5.87855792970972	5.34174897793487	5.56933248256114
KRT73	5.67053062112622	5.92212711397152	6.37899971923844	6.35559398543091	6.15527658152482	6.70178144885415	5.59726986643371	5.97620411760299
KRT2	4.14074503067117	3.74534199776659	4.12171994732174	4.26040333894878	4.24364224818025	3.8823869834823	3.73627289462515	4.10362309541417
KRT1	5.49820011872639	5.55972185099634	6.13745761832294	5.92188867726735	5.79395317414769	5.79590627124567	5.71938962140339	5.38320209176517
KRT77	7.62435075326874	7.42731529283755	8.15344419839111	7.77480088474263	7.67367247496511	7.9741341681134	7.60999307194464	7.38608662595243
KRT76	8.12954200980125	7.73357193534084	8.81381843677675	8.06912053735183	8.28123641772497	8.27727716858311	7.53779711728054	8.23142685602616
KRT3	4.84812131048354	4.88141582704652	5.08040633622894	4.96085077582966	4.77236153732412	5.45590338904401	4.89395156873222	4.77248567272723
KRT4	5.35243940021855	5.46540553846711	6.12919598182108	5.30200314188198	5.7575277519691	5.54958367006323	5.32505506571177	5.47099669188539
KRT79	6.78697085102967	6.84021021567377	6.91200097794214	6.72142925269938	6.9671227014139	7.10362701403944	6.68305684487138	6.87549351754078
KRT78	6.3103774853256	6.19000587444693	6.43858738856695	6.18531394968289	6.44338582012257	6.38959525902171	6.24021165835435	6.20097055413725
KRT8	9.57797097213325	9.34495594017645	9.5571519088095	9.01025047627459	9.19984492006414	9.21871999945618	9.37787062838645	9.42494388066666
SPRYD3	6.84250947969253	6.96736968796669	7.19878028712585	7.07207519354786	7.04190761130735	6.97576547522304	6.96918750339017	6.84625746716523
CSAD	7.6936166511302	7.87931677818739	7.70091404939885	7.88315773067584	7.61219704857458	7.81442871598781	7.72429753234691	7.81821300809263
ITGB7	6.7312913761056	6.5639128380151	6.56978525692756	6.67703244995814	6.7217837840779	6.99191940631692	6.41047723287889	6.77282313337595
RARG	6.60649026532691	6.91535275151098	7.04657394459499	6.29760391146339	7.00552834040723	6.72791495171108	6.5627618351151	7.01191308402093
AAAS	9.36281001092572	9.55895023225856	9.49140941090056	9.82644264786353	9.50363281365836	9.30608181203089	9.57061225906016	9.38920999032539
SP7	5.11332404809601	5.28583218709661	5.17834331289076	5.2221919786968	5.30121488933313	5.06686987719778	5.01633344624731	5.32907866250419
MAP3K12	8.3466244730029	8.67309291262248	8.27755673756097	8.38040328569826	8.26017414708383	7.99882933162807	8.32642641590201	8.66880505980383
ATF7	8.08657619823102	8.14143954294703	7.60313773640019	7.99161527211139	8.01308502833113	8.05156052354316	8.08908231157641	8.0939695729459
CALCOCO1	9.25226035709989	9.78824241066186	9.27392674610546	9.14998230540305	9.56797917987621	8.75788890121437	9.30585567973175	9.71652885906221
SMUG1	7.79784185782783	8.20211120597285	7.74871564966002	8.02436342921962	8.0705826112719	7.6181141296799	8.10727396695069	7.98197550825145
CBX5	11.0588143255034	11.049589123199	10.7479495530243	10.9735444749232	10.8764187842189	10.9151884370037	11.0170612502788	10.9627593800363
NFE2	3.96909410914675	4.12021752800495	4.47580477001026	4.33174923282377	3.78427066345392	4.06812092700725	3.72421573404286	4.27573397601684
GPR84	5.19073167969514	5.20003427783345	5.41654346265057	4.95964544048566	5.34266737154787	5.23808630483921	5.10509445341928	5.26971935502877
ITGA5	6.49706174477513	6.1413307241139	6.18328751060405	5.92580581966209	5.76492247882921	5.95147477213668	6.54674735812645	6.10262613836565
GTSF1	5.63099839290048	5.01194328543982	5.60810923913415	5.4155513674528	6.08434213542758	5.49006491942345	5.03413416241387	5.57393934762036
PPP1R1A	8.45371270837557	8.32056647374877	8.68552563912966	8.29888355074939	8.28458187751302	8.52327401896772	8.63283953780975	8.24167383066366
LACRT	7.79263583759652	7.61452709526457	8.2181672355637	7.51718946309237	7.77973261172872	7.74712253092703	7.71333527596815	7.60791551043166
DCD	6.19680313921539	6.35443668700372	6.54412279506431	6.37737056996974	6.44345065227302	6.56602997801926	6.19418945275314	6.32390733860743
TESPA1	5.26341713365908	5.60715480725003	5.53003261426168	5.48769407549764	5.5338725903248	5.67066121138062	5.45284761986173	5.41744604161372
OR6C6	4.0534761870226	3.6891874975805	4.70981654804077	4.04148240435605	4.25268761091525	4.17152681914482	3.95655192724918	3.75740603599673
OR6C70	4.46075128619458	4.35774924603334	4.49349737565043	4.17395012409004	4.58479716163355	4.6660053671534	4.39123840038271	4.387592916371
ITGA7	7.56994406125815	7.6746704823199	7.56425269382827	7.59180801095971	7.44170217374584	7.39528061038851	7.5116967248371	7.67074451110231
CD63	10.1586427519479	10.1389246289107	10.3996470264319	10.2943175120293	10.2006260627177	10.3505213362252	10.2473567803248	10.1102618573603
MMP19	5.85157836373962	5.20867159450969	5.92148410902515	5.60161063974466	6.01342968470028	6.32212080200759	5.47356188351092	5.61198454483448
PYM1	8.12785015883514	8.00584361460176	8.2635974549761	8.18547747125197	7.95822684294039	8.13078650839857	8.09010222434535	8.00717256762017
PMEL	7.479876674104	6.5285133345071	6.99164159274744	6.41660310293949	7.17730481012819	6.66739846507749	7.16480940841286	6.82991567316866
MYL6	11.079998784908	11.0274442544213	11.1049444176728	11.0574287808166	10.9647157160697	10.8118322763438	11.1242163288307	11.0177723566578
RNF41	8.3282778879267	8.62036734934917	8.31555979304255	8.380185227173	8.26295686331606	7.96083887410646	8.40413687762509	8.51401687820477
ANKRD52	8.21263582460102	8.4091550826936	8.21768324807894	8.468617368735	8.04776007838553	8.60915740173989	8.25499943697229	8.32662519271934
STAT2	7.37502361295303	7.68193305476729	7.05623327326442	7.28601321179191	7.44014415114377	7.00194947091303	7.36997969304408	7.70278755932995
APOF	5.99708462993834	5.81945160538736	5.85462081180619	5.98652293849268	5.95806064158909	5.7623359847011	5.84793272642784	5.9350649132602
TIMELESS	8.27891945973609	8.17832393595949	7.85076363309912	8.29303496458302	7.47193307373897	7.25108798287792	8.57739160602934	7.98047018833131
MIP	5.90210302544909	6.23505569869061	6.32243026584369	6.19863445306197	5.82017641329853	6.37385120924279	5.8308240658417	6.23068865803578
GLS2	4.99557123931247	4.89292476059578	5.56180823577494	4.58216842889824	5.03330827906128	5.35560019651303	4.65127100928892	5.25198423370083
BAZ2A	8.87913581401134	8.81533524507476	8.87850936392559	9.14628321785971	9.12862136924205	9.08976864217944	8.94733563065817	8.72794028138769
ATP5B	11.6868670509724	11.7183990888121	11.7811661403532	11.8312722815658	11.719175207744	11.6402458415018	11.7938260058801	11.791694773234
PTGES3	9.92992137312385	10.1119360735923	9.82929390094825	10.2387201423118	10.1814813047389	10.2047400032823	10.2293121980318	9.98856518626179
SDR9C7	6.09734906393657	5.29547644412266	6.18834702393639	5.87515071096079	6.22071808203788	5.92244478454391	5.5169896396654	5.82889642076174
RDH16	5.4531596074233	5.06181666561559	6.14308384124118	5.22032330423628	5.88770377045739	5.86555255754427	5.32333333444785	5.2175083864588
ZBTB39	7.8940849571278	8.06424914058499	7.48815704341269	8.08767821726776	8.04651328740939	8.03820674527017	8.13493358753265	7.83920724929113
NEMP1	8.78046056662387	8.90490647988474	8.52493593007845	8.98006596932333	8.8100971693997	8.7153160029261	8.9434992968174	8.73972065726139
STAT6	6.7549708534455	6.37769160024515	6.53744313458389	6.60638941832092	6.31441936052899	6.63304922065352	6.3612009850418	6.62711646735569
NDUFA4L2	6.65653947893234	6.488547207976	6.83853233055019	6.49504688180455	6.41539913285502	6.77049877739454	6.41286544099559	6.63180020144917
ARHGAP9	8.02671007382853	7.7863188415363	8.64439977567353	8.01677060302808	8.14817209582962	8.35655433447726	7.64310128709696	8.09023156021779
DDIT3	7.20372827619824	6.81135463336563	7.33930636630664	7.25716495625836	7.22326738760313	7.38609889517361	7.16260536810525	6.99973729167337
DCTN2	9.68947834187421	9.80993588018733	9.67211512677281	9.9457390082775	9.9049315339229	9.68331792791917	9.79515992731117	9.80721973424097
AGAP2	7.13268415850923	7.05720608427627	6.81905509593999	6.77536907503894	6.80739232250873	7.05869612502035	7.02430341774414	7.16972133472352
CDK4	9.99466029212924	9.76694525285909	10.0038185971514	10.1718914546003	10.0111172787596	9.86220458752519	10.056168082863	9.87546626736419
AVIL	6.66171282850093	6.29538151240032	7.36792073801099	6.61338795834565	6.83519434708471	6.82917897483996	6.21583451164592	6.71327568008748
CTDSP2	9.42285292086188	9.74198238915142	8.92703732308918	9.42640827702945	9.49683009928602	9.2510405881548	9.62206548718381	9.49195733174876
LRIG3	6.6083693144201	6.98946437952898	5.51834718162384	6.67195996203701	5.70523124977182	6.45321696162788	7.11996364357103	6.66074482894069
FAM19A2	6.6299389313274	6.8206312608687	6.19698497765117	6.81136169622984	6.83887270508213	7.13612829611411	6.79535688774561	6.75995474775417
LINC01465	5.27874120197378	5.40461536253993	5.50814551657565	5.33910377789371	5.04646687632873	5.87586548059224	5.04825507514888	5.65260055935987
PPM1H	6.01794216993843	5.55649039566287	5.69823786178817	5.813806041896	5.41549574812161	5.93725927309602	5.86816434491733	5.62399780260692
AVPR1A	6.94125518949737	6.82153740384483	6.94312342670847	6.76529634918917	6.83088286618945	6.73077692340668	6.78157782772746	6.95021273710304
DPY19L2	6.96271958096691	7.53235602126384	6.15274753976352	6.76136112982956	6.65427324569415	6.80941918632775	7.4491772411736	7.03578924344084
C12orf66	5.96962903409427	6.1239805689557	6.29189728574159	6.33276948604676	6.10036468298673	6.00932931711182	5.99746157236766	6.03691596062828
C12orf56	4.3431235701583	4.13893957999654	4.34070248731471	4.2860637996424	4.48095569699315	4.67907994521772	4.44637110414318	4.00066827018363
GNS	10.4813000654404	10.5931659895922	9.42632958242036	10.1059485248648	10.0752484876018	9.67607425604521	10.6177716438115	10.430869002187
WIF1	6.06039154189487	5.64543568709472	6.31562531312489	6.18205200110568	6.36326717247837	6.48249536886847	5.75392699347721	5.94981905166607
LOC100129940	7.19111066467325	7.15555528266159	6.94895951734325	6.8965412828833	7.1446232899935	7.19727960522868	7.06664295802251	7.20475523121697
GRIP1	8.3823212447567	8.57686662073517	8.06251236689095	8.10497654037814	8.11279286593042	8.25133297885516	8.45991638187823	8.46443985656452
IFNG	4.51771635328484	4.52779648165896	4.14391740952919	4.07137951210408	3.98586649100922	3.97724695826572	4.44494337050742	4.45899909851856
IL26	3.66409855943248	3.72597590698515	3.57533322475875	3.46492583427647	3.66267981792413	3.6203476224913	3.66980520727774	3.67421508445933
IL22	4.44690722806077	4.59327236353525	4.77378054209501	4.32797380892649	4.31560234730339	4.6251970974619	4.56387919381778	4.51410153428303
MDM1	6.95148005951649	7.48611713430582	6.41645918639795	6.84369472407091	6.55077196699731	6.72324363520308	7.41762837058798	7.02850041570258
CPM	5.09737380094376	5.13393956631108	5.43107081448981	4.69940253424071	5.33655305855894	5.12893137445091	5.21469521617401	4.95203324080054
LRRC10	6.22393620532752	6.08432970375716	6.54206265113833	5.7365577680066	5.96188943809081	5.76748142293054	5.95842340301054	6.24118285412805
BEST3	5.1514096508124	4.6591194650872	5.54267905917494	5.26786686727571	5.60678632592878	5.13183281636451	5.26982309707338	4.55437689606641
PTPRB	5.13198249785201	4.75468199035252	5.25364802049292	4.64069643088325	4.97271056840703	5.33631012280634	4.80215466416186	5.17071803484563
PTPRR	6.24249529572871	5.91553231441471	6.26995635981075	5.9215269987811	6.16707464833196	6.05298961162221	5.87853435764713	6.25103902008016
TSPAN8	4.71444473845587	4.32353264704582	4.28579734152265	4.15342753558677	4.41340187131708	4.06198329564285	4.32211665420733	4.6325196379046
ZFC3H1	9.37551292985101	9.60426043251737	8.53196798689773	9.12216800422469	9.08467625180895	9.1552894604479	9.48731903002942	9.42522838683713
TRHDE-AS1	5.34508421080497	5.4292755936768	5.31390722792696	5.01915052738774	5.23235909449331	5.16887192946368	5.4575899790746	5.23201272109561
KCNC2	5.80208521952833	6.00541872500134	5.71120078321002	5.70169047903769	5.78968707182871	5.65401864030367	5.78850245641566	5.95748501805002
CAPS2	4.31943300168625	4.45077739316304	3.78594854324721	3.93900795162047	4.36675445679163	4.55188485939835	4.76064731672394	4.18155295350863
KRR1	7.77703644602915	7.80195250793599	7.24603456483682	7.87915264636102	7.77553408212884	7.9207195903722	7.86071419816146	7.78386279058324
PHLDA1	8.09687686812221	8.33303552287992	8.25916422234406	7.93162829270144	8.14317971262468	8.27924013335694	7.95684954903018	8.36328974139182
NAP1L1	11.6503605434082	11.5928284670323	11.6200568605404	11.8733194504159	11.8060227634695	11.7543941440097	11.6306286731568	11.6393131392385
BBS10	8.5748650325683	8.71492426774226	8.23497487432131	8.60888755318211	8.11318518269456	8.01426707702363	8.6426365896584	8.68079366593198
OSBPL8	9.97446962623683	10.1226691410211	9.18902473732779	9.63150862795779	9.60949722933995	9.2782651030775	10.1827965435188	9.82917402048358
CSRP2	9.77135250778416	9.77925704681738	9.48043750545277	9.8194457419482	9.57329305387941	10.0195659238519	10.099728351171	9.84959539259508
E2F7	7.79273543690491	7.8771633753408	7.13387799576647	7.62612929471441	7.36851459058277	7.35975576858867	7.96895089784823	7.64432639729526
PAWR	8.09934753108751	8.08470290479854	7.4269933655033	7.9521352940782	7.74845722975776	7.91620483342632	8.16235529456828	8.00852845710382
PPP1R12A	7.53873833668818	8.02512355292877	7.31229520739096	7.48248137668681	7.33159448855873	7.7337118478282	7.93540567049478	7.63022984229801
LIN7A	7.96891242180405	7.98197570277192	7.75846814229206	8.68478845147154	8.09986507278121	7.97416946445834	8.1075204489027	7.86712536108947
PPFIA2	8.12731644081751	8.51631679161134	8.51816916396464	8.40633432302179	8.35717159753564	8.58744306592647	8.25713853063161	8.39203466049905
CCDC59	8.27721511481526	8.55635062841089	8.28286033778826	9.00753763961434	8.81208522540995	8.97716911813149	8.69689571409206	8.34223513123917
SLC6A15	7.52119767872007	7.69652715178122	7.62358911404515	7.84365723438159	7.6262953883813	7.48372747661761	7.67166840730588	7.63083411329397
TSPAN19	4.85097547071519	5.35870375937876	4.84579975607956	5.93112193268642	5.13480652768358	5.21504654820057	5.61772653943824	4.73575946874983
RASSF9	3.24110037273148	2.97947037043037	3.37685892305694	3.06459072824487	3.04851837553883	3.01177749964326	2.93741794329541	3.26296882829552
MGAT4C	5.80884414212885	7.54465525296661	6.81412112971075	6.17572058614022	6.60345095831443	7.54678180893242	6.446425272202	6.97138769132775
C12orf50	5.57806641800114	5.68556439211467	5.51136510928578	5.61084483800803	6.01143374133393	5.804940957618	5.50381996116945	5.74719437950364
CEP290	8.42553573203335	8.62483040459233	7.9452812915384	8.39497412729413	8.22204271387375	8.61864920303825	8.5918531470111	8.42178555672408
KITLG	7.41248082405679	7.25839230810607	6.28488986024789	6.47419754612599	6.4497653331743	6.30381532347969	7.47413560246737	7.42635764799259
DUSP6	6.93945900742717	6.34116188174868	6.17508002558119	5.83191359903025	6.1136883482836	6.17025474759301	6.48015004399004	6.96927766102769
POC1B	7.15637575951087	7.16790463901102	6.97079649220855	7.07534584694133	7.21476975220584	7.04998158103888	7.29580986310506	7.05146202603325
ATP2B1	8.60460441318304	8.53268364413384	7.42076183975924	8.21839677616674	7.62659606559529	8.04531218694831	8.84608111181929	8.23530327862595
EPYC	5.87137165014542	5.70074079646584	5.85621528650874	6.22641016530282	6.46788578315953	6.33193790181847	5.76369880161739	5.76188807917047
KERA	5.0841604513652	5.13517689189566	5.36926502977345	5.0127592501116	5.59291168912584	5.17112933848323	5.10739195968509	5.07656915712319
LUM	4.69728141318073	4.67609462388965	5.78864496838986	4.76389359607448	4.63736424236555	4.84932075258517	5.16122847072474	4.4523563822749
DCN	6.72004188649565	6.41589688773675	7.06463550606754	6.57433591286433	7.05649151873705	7.01297633755154	6.36881756968401	6.66244574844573
BTG1	7.4342014455267	7.05184713094989	7.63105691512206	7.45043925090725	7.60365568784019	7.71769860099192	7.11680781816009	7.30579442929112
CLLU1OS	5.81401681985042	5.51921208322213	6.28592119157178	6.15621290050411	6.12462073861391	6.15770727016951	5.63037989770082	5.74403484978584
EEA1	8.01215620907414	8.33199559982759	6.91272193770891	7.63121692209142	7.62255364087123	7.68749814845991	8.23721320887157	8.01064436454277
RPL41P5	12.3475842335579	12.2764247682991	12.3614707849019	12.3594075348518	12.1668952848921	12.0476050692679	12.2992926259391	12.341500266327
UBE2N	9.536253198673	9.42697042008672	9.55291878178264	9.58818276828044	9.25925982318418	9.37536246425723	9.65557755382354	9.44872797616412
CEP83	5.57716196278755	6.07168563657849	5.41658204543243	6.048118330738	5.47236437383036	6.18212848347428	6.04849438721396	5.62245679693158
TMCC3	7.04619885194724	6.76812027872658	6.5846994280491	6.12272796338321	6.73182720273798	6.67352969286977	6.97477191971298	6.75678415580285
NR2C1	8.73998041468196	9.13309259059348	7.96275787895282	8.56583647623952	8.70652542772571	8.50905884137523	9.10309093947916	8.82316525896136
FGD6	7.22248481761572	7.46187351160218	6.76849386822069	7.34965455509671	7.2721557128526	7.10835715262405	7.51846050989756	7.18955922334072
USP44	7.69452927718875	7.84931947315794	7.19770608652104	6.80771994412024	7.02902956558164	7.45541596451926	7.96461862546172	7.64527910384856
NTN4	8.9835912264306	9.25249741164039	8.9146121910628	9.27262288624948	9.54615391369929	9.10960009465179	9.13034386192203	9.1784387882219
CCDC38	4.25908277142399	4.35288314408451	4.61108060700367	3.88738461175787	3.97807909655458	4.4342052004083	4.49635743987362	3.97901211761536
HAL	6.37544990199096	6.42731492833999	6.62770840237609	6.32491355160257	6.70105541881941	6.5772420186265	6.3308381061088	6.35115483246149
LTA4H	9.64731948584922	9.44165708652597	9.2226723148949	9.86228204728623	9.80662482525647	9.63212626113928	9.75702456201067	9.62010706792868
CDK17	10.2240487265466	10.5094386199596	10.3816678323571	10.7296338289461	10.6912050683255	10.7036992418621	10.3407072172036	10.4188985783316
IKBIP	7.4799766785604	7.34172129636723	7.55627883193886	7.45434222103372	7.48578465242626	7.59104434195383	7.52794546253198	7.30059393273613
ANKS1B	8.32236828902815	8.52690929978991	8.444534233691	8.05948049689775	8.19409888577713	8.62257056705436	8.45613499928072	8.33666708433626
UHRF1BP1L	7.8183773481568	8.15177872771676	7.8549237244766	8.08282891615921	8.00362640550158	8.21904484983467	8.13441595670399	7.81907040877201
GOLGA2P5	6.4267414919697	6.57975533480463	6.79295863530918	6.3763090862363	6.37214093529496	6.35137654081402	6.51049530038743	6.50892779304196
SLC5A8	5.0012256945004	4.77937596284576	5.07368661070724	4.79880081926131	4.76734929906903	5.12951196478255	4.78634301130032	4.97052767791614
ARL1	7.63818463767445	7.86728923268174	7.55627879687528	8.38431575570687	7.95141863290211	8.08622845836847	7.79181926896217	7.90504810105404
SYCP3	4.45816033788449	4.54991999693632	4.39607897691903	4.37619350445559	4.51635911984428	4.42298570240829	4.57152621823229	4.3086909585296
GNPTAB	7.1005484186587	7.51451359472136	7.71513036679864	7.71938364100535	7.47085382200602	7.73480553486876	7.48190235966625	7.1148322781675
CCDC53	7.72628301480813	8.17669484398269	7.66774328189779	8.07402298571291	7.81418196038869	8.07188962556963	8.06601218075093	8.04796637175961
NUP37	7.11966944270013	7.18346802570173	6.58432504388477	7.12907322298656	6.82200870171693	5.93728277461481	7.43051384542315	7.06587033521098
PMCH	4.42388488084051	4.53004648791522	4.55205937133011	4.8784683926917	4.51119486645468	4.74371046843663	4.52463133993002	4.42814126352949
IGF1	8.23745292993327	8.00240560988431	8.20938736959226	7.73813777002585	8.15940934472518	7.99402820923664	8.10008404565244	8.06248287555971
C12orf42	5.73580257521572	5.80417655000581	6.54325521596958	6.03025462474163	6.03819490439148	5.9054544098066	5.73967733799008	5.82934113140785
GLT8D2	5.67197501120199	5.54422380227561	5.97351083107643	5.67871566673467	5.73614415951117	5.87926596502942	5.7194545803614	5.67528840237071
NFYB	8.61691032472768	8.90766156545459	8.3251021689069	8.54537912220949	8.7156533997485	9.04471307561902	8.97568740573064	8.75163432278972
SLC41A2	5.55635739247701	6.25593177461978	5.12011158760963	5.19999234397327	4.88747261511676	5.00555842015807	6.11096707880679	5.69268605306815
ALDH1L2	6.1465595071264	6.25157506465504	6.12251846285547	6.15747933658529	6.35004273969469	6.27790280426985	6.28845480349244	6.14963879969104
APPL2	8.26521937922282	8.57020597084998	7.62298602670662	8.28617391313823	8.19397153212219	8.08353445478907	8.29123847836482	8.54451799158591
NUAK1	8.39220026389047	8.66589196303691	8.07033698848175	8.19032759151137	8.45882589396056	7.96108720994281	8.53146357466671	8.41982633062253
CKAP4	9.62998010904451	9.67103999840056	9.44507293436193	9.79089695373689	9.64255404733871	9.71380389801375	9.75213526621152	9.54361871412143
MTERF2	7.99385290230977	8.07385203689056	8.01882352028927	7.95675989089853	8.34579819299685	8.20887026929362	8.35772742478153	8.01799874371034
CRY1	6.18308916811536	6.62508188781234	5.75511909095243	6.4317585113365	6.16232498741134	6.73442181065974	6.74803391837334	6.19311278575909
PRDM4	7.93071013168998	7.85944128853442	7.31904139687814	7.85402116387886	7.35606527473886	7.18198856452701	8.02711153457776	7.72219474996605
CMKLR1	6.18376486373732	6.03232908518252	6.88400515610555	6.4918493655547	6.77672460838344	6.56374226215772	5.81932535738655	6.3624592744085
SART3	8.76681314616358	9.11733035414568	7.99154288800715	8.1902054885834	8.07132374619318	7.93991254960272	9.04692695404641	8.83641138466183
TMEM119	8.86179883212603	8.92175832705307	9.0464087042148	8.62637124757144	8.89235439728243	8.81422702670924	8.63991393482987	8.9810557794351
SELPLG	6.07920137259349	5.84435969566083	6.10534269040177	5.89525287377242	5.35456946225716	6.19454590537228	5.76154220544172	6.01718697876533
CORO1C	10.3283099800274	10.5216254917411	9.82789982899591	10.059927024558	10.0899169279133	9.67961858051659	10.5091020872476	10.3173797659294
SVOP	7.82872144376892	7.70192177845736	7.68920684599096	7.40442392830935	7.59350791174007	7.55020706406597	7.65790216237053	7.78136328437157
ALKBH2	8.75251301426745	8.50465772253004	8.93203312100787	8.76292020611861	8.8095603110381	8.92835747114109	8.68237481985383	8.75429984379058
FOXN4	7.94742465548249	8.22032805388199	8.38266270830225	8.43636368297854	8.32822912830739	8.12524430552499	7.88606371451243	8.21013149288044
KCTD10	7.74040785197596	8.1353084374412	7.49601058613565	7.8190754394138	7.70237183392399	7.89527130686862	8.00966570975903	7.8209169487861
MMAB	9.20736657062663	9.22947632300882	9.44539687964932	9.72544785053467	9.06615914285752	9.59504637484789	9.44330752873182	9.09661979161684
TRPV4	5.24492895302003	4.96551658743947	5.63675522946412	5.26590693068495	5.26412726034897	5.21680820886589	5.1301778398261	5.01299692040666
GLTP	7.70290077742207	7.79053990001514	7.46233845011173	7.69265795530202	7.5995941263708	7.71137262798862	7.69449218706609	7.8174633382364
GIT2	8.21728959894638	8.48232261744759	7.68205063327041	8.51514364524121	8.38087321430016	8.00487418575227	8.36998768650626	8.32117076465108
C12orf76	8.33618586524714	8.38044289850691	8.57116047969527	8.45337768380395	8.25547906166594	8.58889778110701	8.50039087595409	8.33705395980005
GPN3	6.8970198941663	7.03598713647439	7.29404621437949	7.34023045157019	7.17154764643399	7.25293092122356	7.16480327387806	7.08139719226346
VPS29	9.59322930240154	9.78164398888494	9.57434681772967	9.73156531043245	9.71450533674389	9.4382507568404	9.92633359900742	9.73525740624622
PPTC7	8.91134673943195	8.84181386176044	8.71461992755057	8.85457953403831	9.036861946851	9.20594613299711	8.98220445483707	8.72795182067032
HVCN1	6.77263445060222	6.80809361382264	6.86600138896067	6.71875388699727	6.85966844864512	7.05051117625459	7.01362162904977	6.651317453253
PPP1CC	10.8008170107982	10.8727643579165	10.3777665447822	10.9187799083837	11.0973156770077	10.9902763266308	10.8886202815641	10.9652841479114
MYL2	5.03562357876377	4.89971285291501	5.38139196017886	4.61616021361864	4.8653489108372	4.66853823252049	4.91476571357932	4.92674573627726
FAM109A	7.86085953615184	7.77641781472651	8.12413463599704	7.96637313503137	7.85916155375117	7.93887410624823	7.59777830716837	7.9395343620878
ATXN2	9.72887225180264	9.65443179535854	9.21630845490186	9.37678566121718	9.48340875953748	9.48806968997547	9.59654393261891	9.73529280419301
BRAP	8.64185357134811	8.79176155760245	8.63712733663224	8.71929816514844	8.77225046062269	8.71996729479596	8.66746436044117	8.81474818806593
TMEM116	7.59307305041404	7.84268698769325	6.87375872204149	7.49358383354516	7.29604973285567	7.07130910916566	7.93312517499996	7.58926264217986
NAA25	6.95317215665118	6.75772530572084	6.95738271978531	6.72803027200763	6.47239060892198	6.79945143446359	6.96901604922476	6.63522267929316
HECTD4	9.62153451946951	9.8722964208926	9.16160140583703	9.39061373704877	9.418960226437	9.37906999817742	9.64955167358285	9.77002669795843
RPL6	11.2031292172887	11.2618763907918	11.7881037233209	11.8819179280585	11.696174173886	11.5300580613833	11.3824134741071	11.3268856593494
RASAL1	7.89467461981149	7.98992361843273	8.72605995489856	7.97885161933827	8.43268983178851	8.13532718134098	7.78838945721212	8.03576253231502
DDX54	9.22667181311427	9.03438714908808	8.80233093804329	8.92536307634749	8.83212850507202	8.71587784877448	8.99040758598507	9.17825870758931
IQCD	7.44448382836964	7.36326556634556	7.34408695005461	7.48742879188927	7.34581799160151	7.62022878197879	7.44991695465641	7.3395523308192
SLC8B1	7.61379791323378	7.23727884960315	7.89850375558137	7.84974599924917	7.65933193007924	7.88955032488093	7.40053089046019	7.42604887426112
SDS	7.16788637459736	6.83872702634494	7.43123427695782	6.81377157518966	6.98677453610388	7.04380981780026	6.77952301319154	7.0976515100676
LHX5	8.32761052989915	8.18281954450241	7.86272718974388	7.91724791295194	7.75054838597516	8.06259934140287	8.24859815672034	8.16043771258455
RBM19	9.31246151806961	9.48977191008172	8.93284212739495	9.24164596315573	9.28504883902745	9.06496225111293	9.32287646551583	9.44681025039814
TBX5	6.29685194253315	6.11564946234277	6.79622020455172	6.43327842907449	6.56612460433572	6.56490334000606	5.93056089719162	6.38847040147192
TBX3	5.97880557339445	5.29293048727843	5.77742243644982	5.39467275723919	5.62972490313477	5.75231367325461	5.77278613240226	5.41478882929943
MED13L	9.15424036110809	9.40919671292944	9.1890560419288	9.1703038448736	9.19657257615245	9.38125938621939	9.22584677680232	9.29635248889259
C12orf49	8.20637239117437	8.3931190772362	8.32154106382121	8.09053718650895	8.17634150688576	8.07396440160726	8.3548933715852	8.18845174199427
TESC	6.39737011791842	6.23754071209343	6.7282323498599	6.81525545908025	6.54858273102332	6.50457136327508	6.31038487401864	6.33162425672702
FBXO21	9.10398578706457	9.19865865692467	9.18983595347656	9.36133691795554	9.41309389408363	9.31231824726689	9.28461275614849	9.06825993314927
KSR2	8.01044975667343	7.78659569667337	8.38491611115563	7.9874028042946	8.21902609603979	8.56480322245633	7.74043864258916	7.99715954710176
WSB2	9.38904307619866	9.63647263621976	9.59417559689095	9.68115919022384	9.44630125103442	9.36787195166031	9.59567507485371	9.47970954165818
TAOK3	4.90949519964295	5.19034194680228	5.03335710634068	5.42487263051567	5.0746251076326	4.77454425421481	5.00699918138879	5.08414077726296
LINC00934	4.94952779254752	4.77152579134459	5.22623559668721	4.89575970968323	5.30974098877527	5.31239673957586	4.72140074402154	4.99593928062389
CIT	8.05366549402497	7.81610543776636	7.53385305549419	8.02771114013976	7.93202757070909	7.75736438316242	8.13185023480989	7.72935844765846
RAB35	8.1422224239193	8.31123758418369	8.34567271526174	8.44105149096473	7.83931307150459	8.09935647731034	8.21636569343857	8.19236083517592
GCN1	8.47270936075413	8.36066301199187	8.57012729266984	8.4189870997962	8.48412873737972	8.25155525573416	8.55874187869715	8.27072093381874
RPLP0	11.8358013876649	11.8360197803836	12.1142996744401	12.2172088120347	11.8866917305921	11.8790649714691	11.9456478410055	11.8274054777915
PXN	8.41010788797311	8.39535759300372	7.8534465488079	8.05510649034466	7.89101729558016	7.44500732626668	8.38033933436482	8.31988963114439
PLA2G1B	7.15101662793866	6.69696037712416	7.5865812690617	7.20727022002645	7.6437747932393	7.17077996437829	6.72028283555017	7.1124147580905
MSI1	11.1722432463646	11.3152683090206	10.9685745001298	11.192888667275	11.0257377517995	11.2700795160933	11.1325463513348	11.2611025442197
TRIAP1	6.94802224519522	7.44061986387914	7.20375322397341	7.67954957804245	7.03429543651582	6.92530429882019	7.35497515559111	7.1824951535436
SRSF9	9.81923383475153	9.93011707599678	9.75512216137497	10.0246210433578	9.88297478418319	10.1034716166519	9.9746906863924	9.84215719527747
COQ5	8.24739583634716	8.20116421670864	8.02602970041787	8.31930349058244	8.39045514176356	8.35032069366273	8.30054136548712	8.34632632278108
POP5	5.82257866243011	5.935945301571	6.0770331267088	5.84776377620056	5.27346227599529	5.67535189383897	6.20905720344826	5.82264157811764
SPPL3	8.54964017923447	8.81377337593986	8.1128040099957	8.79093160342999	8.47640042614688	8.71544902539967	8.96461202162596	8.3721501236225
C12orf43	7.73496149016525	7.88387052499077	7.97064479954466	7.58447424908922	7.81377438492324	7.72748975741427	7.71745756401369	7.84482579633494
OASL	7.66050906002581	7.58007030700977	7.68819175838931	7.45342128565258	7.62579432084807	7.60104592873137	7.5262009081838	7.67305526722075
CAMKK2	8.58185505829864	8.77375635895238	8.19496879072708	8.25763139214035	8.20187304662282	7.86712873731611	8.58622246218567	8.6904246739609
ANAPC5	9.4797604150554	9.51992953726914	9.39948483213	9.73979616168869	9.70500099071502	9.59709693390623	9.62049389735016	9.4925377961918
KDM2B	9.05388687541354	8.99041139018991	8.89057879958009	9.01475434578728	8.6271522064342	8.6207220383523	9.10026653996623	8.94089908371262
MORN3	8.46558150919838	8.0425116351574	8.33711896120156	8.3232696305806	8.52694370935372	8.729150959379	8.27487921800238	8.18161806542866
HPD	5.28284132556256	5.23165900909314	5.95290744109508	5.38894259020594	5.25164566351775	5.79306160670649	5.08384716096007	5.38687388558971
IL31	5.05343161711212	4.97032807721716	5.58082826412161	5.29827096985069	5.33421910122072	5.73505920060399	5.14031174103419	4.80737913045098
CLIP1	8.19925646239907	8.40650829324231	7.93779484684026	8.14160532370043	8.11486736070965	8.28179174710079	8.37340002362582	8.18741855287936
ZCCHC8	9.09439567889579	9.29763344302144	8.74100249230497	9.29885023795004	9.23539437156295	8.59155255175208	9.30226401651224	9.1484096262319
RSRC2	10.363131454769	10.3265981380909	10.0779488918923	10.2445041532356	10.26589742245	10.0116844003883	10.3846336118123	10.3279009601141
HCAR2	5.99138775251615	5.7880851443956	6.8760838911433	5.90397178029723	6.33087151454447	6.37666219118042	5.73799082902375	6.00291441442451
HCAR3	7.42198659615725	7.03670060165668	7.82981827511242	7.40391148772103	7.38799482361964	7.5441306385425	7.2999352588737	7.12330756802539
HCAR1	6.15192145553108	5.76958760972785	6.28310700476021	6.37770798536678	6.55598162371586	6.2525089535068	5.95136317883958	5.98705243701605
VPS37B	7.41456150995702	7.64291860198243	7.63748443970083	7.89355866894689	7.91931269676602	8.05791001137575	7.37154329675367	7.68375725646891
ABCB9	7.56282949023172	7.38370040526917	7.54236937075239	7.32331733897643	7.46579727165536	7.42567401020679	7.44481408787569	7.49074878776189
PITPNM2	4.84521188473255	5.22846857226182	5.10948788400278	4.71195619186904	4.74109100982118	4.69324299781001	5.07056533528459	4.97731046622261
MPHOSPH9	7.97117847782579	8.07513492634386	7.13729609059301	7.63688633966238	7.28712532950772	7.29969287215888	8.20847499715564	7.87523633707083
CDK2AP1	9.13853263094952	9.07082547835318	8.75050462560209	8.81204024722843	8.76413495435498	8.79088838527991	9.19053082902364	9.20162628551979
SBNO1	8.6044974421602	8.87699099274061	8.13811417100113	8.43376134604607	8.64468152614471	8.53359235877172	8.87143400992127	8.59120412419157
RILPL2	7.78406907601049	7.76158785451835	7.87006545482005	7.57596262968918	7.76878799209907	7.7114049114887	7.86644708487553	7.69179922693379
RILPL1	7.86596325129961	7.99088647916462	8.1561260915256	7.87262516863169	7.93363410329082	8.11350805918637	8.03158958974627	7.84413162950602
EIF2B1	9.11790223177789	9.39919506116037	8.83313662920579	9.4270048843756	8.80174725724388	9.08670110542578	9.41173431135872	9.19409199228509
DNAH10OS	7.01151476002443	7.42493888915305	7.16765308342273	7.30473255704643	7.34986172121515	7.30333585407045	7.27035312991572	7.18677085703816
NCOR2	7.74599452881442	7.84961230268107	8.04401787555802	8.09823878375625	7.99624687323939	8.09709152628341	7.8563284765466	7.7419898887577
SCARB1	6.74389734809707	6.60822093593396	7.07374023225883	7.4336902539703	7.17506428793552	7.35422838017835	6.79533091578015	6.54194042511534
UBC	12.170113066424	12.2741596386901	11.9064811410939	11.869832684618	12.0400844453963	11.8777734087451	12.2546844158118	12.2345655662094
DHX37	7.31584019045211	7.03641239670107	7.09054050087371	7.11656677439603	7.29558940727839	7.43049685370365	6.96415887934465	7.28577099574743
SLC15A4	8.49071747199722	8.38420585354878	7.58689373117352	7.95646835493397	7.9524998323738	8.53809872115698	8.50759515706162	8.36513367089816
TMEM132D	6.96656389296897	6.66462584635187	7.25042356131508	6.69312763448131	7.08507942114239	6.79315168453767	6.91510633926572	6.66628416068745
STX2	9.64216671153913	9.8447320778946	9.24107014972419	9.40609989749121	9.28548203934094	9.37508990842949	9.76834550726043	9.63885513037137
DDX51	7.15269221400165	7.30820368555539	7.09268211656915	7.15148410989071	7.27005047240209	7.26432997488581	7.02392724957673	7.34371004736008
GALNT9	6.6532570235464	6.70958674519255	7.04356506135799	6.67167901353781	6.81378330123971	6.996833615206	6.73624101789194	6.62064023654859
LRCOL1	6.95837098113127	6.80274624386812	7.14564909773355	6.61016454184057	6.85454654187438	6.97298321727907	6.7148577498327	6.9693287254149
POLE	7.71103989996799	7.63547676070156	7.12630296549966	7.32438287997532	7.25464734164066	7.24098350495345	7.75002608242261	7.54307085212418
ANKLE2	8.02348593307023	8.30060093339989	8.04501502611119	8.45893433482294	8.36363167850557	8.16563642010123	8.23331810926502	8.09051459750994
ZNF891	7.38982948010246	7.64037992264409	6.28088185630885	6.5946558936756	6.72818035748582	6.65784664316021	7.49409346383315	7.50375871352022
ANHX	7.38663150121679	7.09729746873273	7.47648562822591	6.84070986211333	7.30770567748969	7.31421228502724	7.07850943914151	7.2385571947201
CACNA1C	7.94376591392099	8.00763385556737	8.15843633962518	7.90603263572125	7.83825357337319	7.71810870816053	8.04405045525288	7.88967758917803
ITFG2	8.84154769903961	8.89512826145316	8.95230076781074	9.08813489172645	8.92590014671047	9.07734227288648	8.81129845238782	8.92542043165153
RHNO1	10.232003842118	10.2953664932707	10.0742496922334	10.148233129481	10.0894266743176	9.77411497627899	10.3019507569993	10.2729981803177
TULP3	9.26170806483779	9.16873037194639	8.57487150152665	8.8482841777564	8.70300943107051	8.57454001542328	9.26255406458668	9.14288580523029
DYRK4	7.83838199902313	7.81156395543873	8.25008389228972	8.18969285315061	8.03348953890121	7.90801534649294	8.09986736757742	7.85330603791437
NDUFA9	9.07202139301683	9.26011988021672	8.42614825763425	8.91459216338028	8.42077580554124	8.51359904137313	9.31218925340106	9.08148199064897
GALNT8	6.78169958690582	6.91354358120963	6.67551915386361	7.0694522455863	7.13150776811493	6.92320142289456	6.69480517280968	6.93170362024244
KCNA6	7.91729863537548	7.61094259546064	7.42476226138054	7.41583713355501	7.58283499348442	7.24026874402569	7.6349449707598	7.7350369415576
NTF3	9.57983679433812	9.3819136877133	9.84964463690988	9.44229841559345	9.63521067978149	9.63028440764147	9.40385883432726	9.48240665024141
CD27	4.96801022751842	4.83860998910468	6.01330328696739	5.19211669123556	5.37361831082606	5.86301949473848	4.72714516570045	5.09700030498155
TAPBPL	6.14858424924241	6.45260380908803	7.06714406215438	6.36719125845512	6.72441437239196	6.62014175061216	6.34451090976719	6.19593266746606
GPR162	7.20257012564673	7.45963763948657	7.96233749762557	7.54422918107232	7.63568795650314	7.68728426224229	7.21093415612773	7.47315508456205
P3H3	8.42994765677356	8.25994565690512	8.42153456788677	8.22869459025755	8.26300502081778	8.14401469889305	8.30131545220078	8.32819035120509
LRRC23	7.57201528777311	7.7797384319985	7.16976488320504	7.21684085618372	7.17862408699278	7.43806330814311	7.83485169784961	7.56568739465969
EMG1	8.71426020416	8.87552865366835	8.41585689648745	8.79629668530341	8.56157123686779	8.50085913294288	8.74172538674907	8.81259010787999
C1S	6.01146401275104	5.41250130746014	5.93651044361605	5.79185048692163	5.77752132378075	5.5279423881909	5.77692161852862	5.63049559821093
CLEC4A	6.79590175588023	6.63933667627936	6.83922521072014	6.55596913549167	6.95080567754832	6.96833325556824	6.63119281267762	6.80678544862085
ZNF705A	7.99994139722748	8.04826466812922	8.61275397483706	8.4578251666034	8.76931044239781	8.7532835344653	8.04082345422795	8.00599664051409
MGST1	6.92741507188465	6.93806617130889	6.83074694640411	9.49392594786877	8.41951808302855	8.22102175766337	7.50742063678183	6.91310004547902
AEBP2	9.84411968393403	9.93885566586467	9.39640125926208	9.86245237236224	9.97511462728589	9.96187494516328	9.93897531392854	9.87978566287848
SLCO1B3	3.75879605496873	3.67691290609524	3.57187654405898	3.78502624259296	3.73375577857504	3.52020253190993	3.64734356158705	3.73422350110688
SLCO1B7	3.28345435794286	2.92415382104651	3.22626614871595	3.50342676686139	3.13018670031527	3.35840019881926	3.12629150040112	3.08310385350495
LRMP	6.20223421808693	6.05573021048947	6.5552096258582	6.28202017857665	6.3102885729637	6.16056794338747	6.29212893832582	5.93173358851059
SSPN	5.81410459089198	5.5967201786036	5.54317154419186	5.93815713425673	5.84377010834456	5.45751205534948	5.87442736279263	5.60263669119761
MED21	8.26027050094965	8.2650767959987	7.55101242172976	8.08667183738575	7.77473911122577	7.92711403422196	8.54579284727629	8.1313619610368
FGD4	9.29849128030811	9.49735223181021	8.80026595926657	9.05298770342401	9.00715705218808	8.90943150412809	9.42554143481856	9.36397101902543
SLC48A1	7.66095158518941	7.63778231009736	7.5878497381234	7.67454957051334	7.69937111338881	7.65639595112064	7.71500150271898	7.50938170056143
TUBA1C	13.1061352968143	13.1570378857393	12.9211952762862	12.9356285188647	12.8285125674438	12.8105195101086	13.1933168324423	13.035077656884
PRPF40B	8.05947489375993	8.46026655344463	8.74621466767987	8.47837937924013	8.53193371602068	8.47853589223482	8.21280680878406	8.35892760776771
TMBIM6	12.1529403373224	12.1764487212737	11.5673683064386	11.8311511437974	11.7760718887123	11.5479653494048	12.2166334324742	12.0346896316767
DAZAP2	9.82266776761737	9.98745371786959	9.99136016169312	10.3723439713645	10.0671197894045	9.55985872808524	9.94575291152973	9.91963912542253
KRT7	8.17479626965273	7.67518249362365	8.5863792150128	8.16851151552091	8.34497727390914	8.51869820542354	7.74366113434746	8.04250483462417
PRR13	8.33636245506987	8.34471554857229	8.3823533772625	8.57567396362579	8.42480796787378	8.49738561141371	8.46923272426139	8.26829401808001
PCBP2	12.139099608558	12.2644142826304	11.8812199995722	12.1537330534043	12.2277364142408	12.2626771550424	12.2758439817081	12.1749151290352
HOXC10	5.32099139100973	4.79569720503844	5.79012875915915	5.81609241622123	6.0113445184141	6.01734410883013	5.06311257780472	5.07802405033041
HOXC9	5.37753241884861	5.62523811128013	5.13986014566102	4.44989043102385	4.91289338166006	4.73792391900427	5.452936064208	5.36986773028651
HOXC6	4.92774776896365	5.36003958326065	5.61641581494101	5.33280946228755	5.19051361553322	5.25691918835582	5.29114697401708	4.99650464308788
BLOC1S1	9.03450404948787	9.17997868352217	9.1324201061247	9.00702256207886	8.91562311618311	8.78160082480184	9.37299947516736	9.23439429506301
RDH5	7.57223598347717	7.20489521450412	7.13426918653388	7.41633122706684	7.52620190078858	7.47616509756284	7.26218595233311	7.4786052644525
BLOC1S1-RDH5	7.8090371742861	7.73128761472437	7.64821312268281	7.70661238859405	7.87237421452931	7.72281689781146	7.81416271618799	7.85934331010146
ERBB3	6.59301810423187	6.19120569834518	5.90101874437951	5.61780205088617	5.20142055949762	5.00783375503859	6.49288507371058	6.12769996938281
PA2G4	11.4150261508926	11.3845208479126	11.1536532132472	11.3307784297914	11.2318602696696	10.8570590036972	11.3925552554581	11.3449627060082
ZC3H10	8.19487559451894	8.3386417845585	8.4393765658542	8.32660694969219	8.44837480116942	8.82087477054808	8.27248994067134	8.20952527791357
ESYT1	8.14993850457221	7.98089817041219	7.95573466285128	8.28150055568055	8.06847115024592	7.83084516570514	8.23939792508873	7.95086331860128
MYL6B	9.42066566206728	9.46147871643104	9.68054953064587	9.52799018613858	9.57719995544446	9.45185123023663	9.5344192035912	9.43773453939263
MARS	10.3414750546589	10.4189596019096	10.2079251736871	10.2198794607226	10.1887495861894	10.0468121755745	10.4812186303859	10.2413277833589
KIF5A	9.40226189570919	9.71260589171843	9.10404367226105	9.53379790671657	9.57666602546217	9.11822576165814	9.45272633485507	9.62412895740822
METTL21B	8.06979658902351	8.20317214139229	8.11928840533927	7.86424844540242	8.21708432610694	8.27702881881902	7.91507988813636	8.31325598072872
TSFM	8.45410060760102	8.76712225971336	8.54615781822319	8.69832585425895	8.76232942149272	8.58123703716848	8.66119176321787	8.60482011410844
HELB	7.93554260449523	7.83449683270733	7.62159497655308	7.40068708679068	7.6541525772855	7.77262586615274	8.00483020183609	7.74231562982324
CAND1	9.84342329994384	9.92074284572701	8.89557831087951	9.43541734923796	9.22815496242085	8.9512683191053	10.1027783901899	9.61014908621104
SLC35E3	8.274137784919	8.58961882053424	7.40660907990262	7.93088218421732	8.00624625817303	7.63873574663507	8.4787441241135	8.31980558558248
RAB3IP	8.00691493730702	8.2074386866228	7.99349537068816	8.41874382824082	8.35791308171757	8.30185777656378	8.18318312237303	8.17798842381996
MYRFL	5.70824169635504	5.32931756043609	6.08276063269369	5.89892330778272	5.80660305269487	6.04895712526565	5.38818451879095	5.67074461771256
THAP2	6.85444175962351	7.03828196261448	6.25151208315704	6.88587966074212	6.81258739496812	7.10980676396126	7.076305036301	6.96452394041952
TMEM19	8.03142068973589	8.37922023648553	7.70872755903842	8.30193858835995	8.04728778536749	7.76147939671187	8.56221380474585	7.88069249887483
TPH2	4.41034806563164	4.14694941502169	4.30850324672388	4.15747450544238	3.66244677508449	4.52999498725329	4.16504203896658	4.23449010987754
TRHDE	6.01683288262853	5.88009234220685	6.27220614623081	5.90005999507127	5.96765569100897	6.37728373033193	6.07361977393194	5.83688956566152
PTPRQ	4.88743822634299	4.68067932373837	4.49254168461156	4.59320690339702	4.42867571914528	4.87376112037851	4.8920336554034	4.43245494168111
ACSS3	7.43808141367125	7.29615056410689	6.08847750775533	6.92993977511501	6.46295472668039	6.16785650113104	7.68260101811636	7.14474263883775
CLLU1	4.28104153737179	4.20060642038837	4.63328345517146	4.15892724349667	4.51847088282772	4.52311572358484	4.10753143410486	4.39027147412662
MRPL42	10.1517370617847	10.3156108400156	9.74562687669842	10.4380118150769	10.210417611393	10.375440439198	10.3635623420356	10.1587189175728
CHPT1	7.01487626134431	7.26975865849011	6.4380459818456	6.6071452565124	6.90860914912412	6.77534479276541	7.40799853272123	6.98396305068943
C12orf75	8.08438627412535	8.25280918273036	7.8980709664526	8.30115690888432	7.7824435433937	8.29514769435425	8.51034796935012	8.12634130937286
FICD	7.70158447141639	7.46764061731001	7.85536129282326	7.90531839128889	7.66625065837557	7.76529421258609	7.66162896109107	7.51928420332668
TCHP	8.35301883948526	8.30791289038142	8.35128580542782	8.4244651033304	8.39279428542455	8.26775456743213	8.27274185652401	8.39456443565115
ACAD10	6.56613707498665	6.86838007193541	5.6982452019857	6.54829104573675	6.36769826686842	6.23080153495376	6.68883772468918	6.76462840257179
ALDH2	8.82927283780975	8.85788956516636	8.7943980424489	8.83402558052898	8.68038864873418	8.8461084997419	8.92251865633341	8.79419472112928
OAS1	5.53404286254534	5.4200629200205	6.19838701518417	5.56951504271283	5.87315968815638	5.61999820359565	5.37740560110872	5.51895293163222
LINC00173	5.7678115501542	6.28554162752778	6.50108963530965	6.30749627271638	6.88839935820951	6.27163516864824	6.06453311212401	6.06000565382757
MAP1LC3B2	7.32239458608456	7.25710580286069	7.74480803280449	7.711731426499	7.63416463960603	7.67766550002083	7.03909683474476	7.50491667242158
HSPB8	5.63645395118318	5.52422534712879	6.17437827803516	6.00834935726565	5.89149578655154	6.10062569178362	5.50554150494398	5.65225936172405
COX6A1	10.5933391649083	10.7198729835551	10.8685864861782	10.737471389893	10.5459507768022	10.5352988429849	10.8336913481761	10.7461235167077
GATC	9.72096949485636	9.7248255558926	9.27263976733335	9.29519371769024	9.3497974285206	9.04827081854483	9.66866230348238	9.76020214536373
PSMD9	6.81954047506752	6.81441341371589	6.17215887453622	6.97341663601989	6.66686633591221	6.54227685227974	7.12525115834446	6.71851101558346
WDR66	6.16562691988675	6.21992173105167	5.80430674009168	6.09471845316108	6.16495332698632	6.01052156763527	6.01392330268381	6.41173677775193
OGFOD2	7.37705671752407	7.47964703021731	7.5246671293017	7.49260700973777	7.47671407267664	7.51296122950921	7.43246683913747	7.39096503869379
ARL6IP4	9.11472537599977	9.07921704313556	9.18339496569298	9.19110840110765	9.14623225603354	8.97709488330575	9.20980215128155	9.0258172068099
FAM101A	8.03972950496994	7.93854825669484	8.20827075166875	7.94275344795092	8.04721599660257	8.13933688538779	7.90410890167806	8.04747249513536
ZNF664	9.75532822404794	10.0106043048464	8.50950077819501	8.91084985601597	9.0994915413733	8.44805276590149	9.96803514690506	9.62169491093496
PXMP2	8.84596141595589	8.84222573846523	8.99971881148667	8.65091812034425	8.78003541547866	9.06518751396736	8.79591592947069	9.00370969429128
PGAM5	7.91965065095312	7.91495225093954	7.59748890122909	7.9652891699639	7.39428841063948	7.80544082594092	8.00433262336622	7.75350873426292
ZNF26	7.85150824394884	7.61469307646322	8.09069718308967	7.9194172530889	8.26086761508027	7.86016099870538	7.84615810472579	7.57275154312806
ZNF10	7.03776005732321	7.37123530980187	6.07098730284548	6.85630822234079	6.50496594381804	6.26817412063524	7.33843761617697	7.02600094121894
ZNF268	8.55860594033346	8.86647468042637	7.95501708850105	8.42808501197682	8.22503798237459	7.65210405282164	8.8402008575008	8.66997773389584
PARP11	8.6906943469494	8.99357798843795	8.66929805856224	8.97037407821226	9.01756987709435	9.19399538578214	8.90917824586462	8.82086987991942
ANO2	5.63884262866078	6.29132059340179	6.3691450065456	6.1867796800057	6.02651495337996	6.04669872898373	6.11438487752101	5.83184324338639
SPSB2	7.7255503648705	7.24927413455012	7.58877930325604	7.39063320553361	7.67189725596491	7.53590698625041	7.39189324626961	7.47504337519358
C1R	4.17816336025211	4.36869012308794	4.52359218888956	4.32030322393307	4.46186975426719	4.47745467328885	4.38382601329552	4.20675164937489
C1RL	8.45421612269505	8.38409667538951	8.29110648438549	8.00815295968687	8.31578686596088	7.66084029001204	8.42383255079831	8.37450158691084
RBP5	6.86401970731048	6.3498172235556	7.20974078887674	6.98815643055558	7.13728624957708	7.23797845703145	6.38652011748078	6.80022766548911
CD163L1	5.07117842769965	5.52545478045483	5.13530614528614	5.35876552198415	4.63171779714049	5.64120717955369	5.43275584177496	5.05951709336423
CD163	6.51629151494233	6.90451921470318	6.54193329593222	6.45461828192833	6.8073289054605	6.73694636594754	6.45006611849957	6.87267006701495
KLRC3	5.32547510411131	5.07175590514002	5.73817392935269	5.57759168316843	5.66247918121684	5.714926899847	4.92174024020837	5.43056651769901
KLRC2	4.46523825162489	4.24109271486132	4.93711648349366	4.36135534453912	4.8089643408902	4.84187169259034	4.26740207273112	4.40223952801022
KLRC1	3.29782507673658	3.18397918728105	3.39481607582481	3.55945807854789	3.90217351334192	3.74002096169727	3.30979014495859	3.16855499819348
PRR4	6.55061227167609	7.09461611103634	6.56485083781915	6.96264936708874	6.48519433727676	6.68246395563776	6.90061205114725	6.6880792152024
PRH1	8.10912474693705	8.39758000594424	7.94630205894366	8.38015239986093	8.30309184286823	8.14149658659046	8.18654190244092	8.32374549753882
TAS2R14	7.9912911052237	8.36773802665577	6.70136187332177	7.91428061580578	7.59625338209452	7.34920227247038	8.38880288407555	7.9128091093807
TAS2R31	8.37445573803912	8.31419370017722	8.20440487937812	8.10109363403898	8.08655997704582	8.38596857493702	8.21811919979891	8.35680657910517
TAS2R30	7.10141172454018	7.31947045712244	6.21572810982519	6.8270409032121	6.73361545138976	6.44262464538632	7.51640934492594	6.89477537438216
PRB4	6.19497877391421	6.1774730004823	6.50770479814478	6.22421479922263	6.31058172278478	6.27127928504994	6.14737784272114	6.16271463837732
PRB1	6.38220640018174	6.08938772887917	6.50878724027746	6.53562069162028	6.29091352223652	6.52189958978712	6.05892100378182	6.34598763821235
PRB2	6.21048651461719	5.82600187062292	6.37439038147444	6.07984000804571	6.55500274695509	6.42168103349027	5.80783774329674	6.14515554661315
RERG	7.01938777953545	6.85363988402319	6.9585519575014	6.90506824475647	7.09277755674965	7.0106785737725	6.85237449944715	6.95637315505203
ST8SIA1	7.13475871086017	7.84354094934875	6.75612297191924	7.07340764529753	7.41271349547858	7.12545946948882	7.56661943398664	7.40358742616633
LMNTD1	4.59426395821219	4.19938833441209	5.04108814485628	4.83970547689251	4.91040842498545	5.08177550532579	4.33010456573626	4.47166058396071
PUS7L	6.78665280461078	7.13217526792172	6.27751674680766	6.89360303395813	6.40438258687351	7.03346944163423	7.11990644027909	6.77428289928064
RAPGEF3	5.99254068325199	5.72929077083319	5.94045399371801	5.92062685903216	5.71558235946676	5.73959059763987	5.84443749729512	5.89125566906059
PRKAG1	10.1340919764743	10.2834317279129	9.90371824942978	10.1555815525637	10.1973051032394	9.48000181223146	10.1539534958969	10.2332049143857
KMT2D	8.26868219411591	8.30384411941445	7.98444853960648	8.19207432047102	8.0753761410054	8.16526128440993	8.24894582862554	8.27563729451505
FMNL3	7.30582338973301	7.53037290274522	7.16360128956563	7.61711956680802	7.49149478696185	7.38017051892327	7.55615098477373	7.22418729388617
KRT81	7.46052523514417	7.14210478861369	7.88145258645823	7.23429956951037	7.64098017593123	7.63320402446475	7.21998490811207	7.32601861876467
KRT83	5.91897432501854	6.10581330223005	6.53418332530104	5.89318091449302	6.12126037606024	6.31886358053507	5.77256810062852	6.18178329162664
ATP5G2	11.4414030264647	11.4643041830804	11.8151397010422	11.9207892284195	11.6531554806443	11.8908922241582	11.4783999278442	11.5359397039673
SARNP	8.65853091761972	8.89903408512371	8.82284134979674	9.08903861790481	8.69445055055751	8.93604726539124	8.88385559198684	8.78544063865196
DNAJC14	6.86721254483324	7.16787909946065	6.90594123225252	6.74943534413715	6.62789879871536	6.3513805747817	7.27067186944578	6.66022184430828
CS	10.4241361909326	10.5481457622441	10.2387674023034	10.6868868269866	10.501269516554	10.1923207821276	10.4968603809328	10.4353880120284
PAN2	8.33385277168977	8.54141749693054	8.04003315963477	8.40491728618978	8.48452553339329	8.58925418641145	8.55886113524641	8.35625162984338
NACA	11.6200628466318	11.581158146148	12.0521128031869	12.2199966818145	12.0167839795119	11.9291825734045	11.7271156238034	11.7019719672456
PRIM1	8.39177060801016	8.73218036828908	8.11879666088415	8.43011084784554	8.53365634233094	7.86044130558284	8.77910253481918	8.41413983145156
TAC3	5.72317163698876	5.8159456880357	5.90001874083896	6.18018425158373	5.63279103326774	5.88105708696777	5.78363904556286	5.72604925833854
MYO1A	5.6812779422263	5.54357109771382	5.78364528841852	5.04034597346976	5.78354596475116	5.70474054451275	5.80511365615187	5.45543184488371
STAC3	7.00267302032428	7.09995788110566	7.22011341581429	7.12019529142705	7.13825396305884	7.47899833715646	6.97886089628809	7.1415618591624
R3HDM2	8.40655155109023	8.36963422750697	8.15871329610873	8.31118256688221	8.16253991530277	8.34814130687724	8.50506088221867	8.18291214905966
B4GALNT1	8.03831689597643	7.91758316140424	8.15648624398274	8.02677609578543	8.05147225860835	8.07497538474169	7.80851048557529	8.0432850864707
CYP27B1	7.26276868588031	7.1613130906648	7.34873518806221	7.05572467266428	7.24408422046166	7.20017480756293	7.19838087639563	7.19787611362614
METTL1	7.11138516664494	6.91070992109692	7.46406941538148	7.20745955840848	7.06593868127617	7.45359865534515	7.16343619519723	6.83147445237769
LLPH	7.68048745197462	7.90957548140416	7.85427386280643	8.18900188324742	7.70266716934354	7.57450493949903	7.93196547637882	7.68922488548314
TMBIM4	7.58324935301765	7.70324315452153	6.75503538548434	6.98834670482752	7.09029791516861	7.17192459489192	7.83864386428214	7.58423902545317
CCER1	3.78421380348384	4.00249938449758	4.12065853231421	3.96290869094206	3.7540109704249	4.31491924234232	3.8237717200516	3.88847570948315
NDUFA12	8.31420756348739	8.56282254610195	8.83266020003551	8.83229987763837	8.62371860314201	8.61151170828201	8.65169696016304	8.51163130744221
DEPDC4	5.62278979029813	5.97886053814049	5.01998453564203	6.17224065761213	4.70944941488396	5.17212171746417	6.04467511755306	5.57750712493378
PAH	5.78813468601521	5.59924362318891	5.79798068864255	5.29630313068571	5.38036852812754	5.25396239360632	5.50034906288985	5.80031994303281
NT5DC3	6.49265792346999	6.94242980475362	5.91021506342439	5.93876777875144	5.72587512876994	5.47585194962041	6.76330399010512	6.59800300583179
C12orf73	7.92610191675153	7.95370875985164	8.04279979186167	8.28462907540965	8.20410743996198	8.4591105785911	8.06915945960486	8.05241526894726
SSH1	8.81443475794856	9.05595781028215	8.39496517401476	8.55350935684706	8.37934928387321	8.16401445765462	8.83988159329552	8.90776397131165
ANAPC7	9.13792392231433	9.26476238254178	8.72344558839361	9.15565524405672	8.87444686632868	8.9324388123512	9.34254185116337	9.1178268882713
ARPC3	9.76687942617079	10.0258872000136	10.2613818272096	10.2893722709099	10.0795362125868	10.1951211306471	9.93590869370638	9.83850608621501
HRK	7.36359281283069	7.24236335038622	7.31366405247751	6.95748279802486	7.1576790726779	7.34399947964566	7.24796061171013	7.26791214142322
NOS1	6.20616574672754	6.35630117505862	6.7818801335043	6.46578482492389	6.68119898317729	6.72932385444648	6.05563660876101	6.40087442155771
VSIG10	6.96216611255847	6.95346895677394	7.00034322632222	7.19528242741641	7.11576205203538	7.42704155477203	6.91150712274059	6.92407862733476
RHOF	7.5338867277028	7.52804006466428	7.46029540393964	7.54956786744653	7.73926750189854	7.57342313189135	7.55675325561079	7.49859957505977
LINC01089	9.10378649512492	9.06266400066291	9.31500075823563	9.44416369152846	9.46642626447339	9.12060783994578	8.99965765343232	9.20798958806923
DIABLO	8.70156585462508	8.84484437028498	8.87570417482762	9.15722842437122	9.19655850813366	9.10599385350169	8.82145683017182	8.84689236108325
VPS33A	8.42221670974259	8.57641236194814	8.04609827052101	8.25575361597346	8.23889460690821	7.86761463222356	8.48173843640827	8.46266782945645
CCDC92	8.49345297501598	8.55321033901676	8.45657312757541	8.42396087547778	8.51079265154783	8.51293808382228	8.59185829693767	8.47667503319122
RIMBP2	7.39343587695055	7.52505223664355	7.83896397024573	7.61116685750888	7.7591052191574	8.10677654837643	7.44721095277769	7.43875139366812
GOLGA3	7.63354504469413	8.05812868769187	7.48935011107183	7.61105520026758	7.61998994008375	7.41188764053958	7.57721572146215	7.98364001862843
CHFR	8.05572820570251	8.19484663997769	7.85108765117476	8.13781957548237	8.06129196852197	8.28873205012714	8.30694223836175	7.97669266506476
ZNF605	7.7472188975828	8.0938040499169	6.92056022288904	7.24665051598255	7.57063865746003	7.30542514311934	8.08064327597246	7.70236196281827
MPHOSPH8	6.96569767088215	7.13803099674476	6.58367524644351	7.09767532162593	7.17570168827187	7.02725295957641	6.95261773174986	7.1552433336234
ZMYM2	8.81084621630935	8.88280487191243	8.48209415310979	8.6986912764584	8.72657875997492	9.18759474309562	9.09169117395639	8.71563234179847
IFT88	7.35191834738308	7.81276003230445	6.94228122170707	7.22752898276019	7.30040906996927	7.32219199446839	7.71228654546708	7.58628721777573
IL17D	7.30159881038192	7.35654496168017	7.48730781507794	7.14822915642696	7.41663260121901	7.44020088822118	7.25430838943415	7.31141429058312
SAP18	9.88320180346043	9.91429510717689	10.1001606364357	10.0474076395375	10.0398655959045	10.0108862224476	9.98318787917333	9.97692493370042
MRPL57	8.43147195339624	8.45018543290031	8.54748068068468	8.40721659916552	8.47009844398125	8.13918938340461	8.40487110459193	8.55878676850447
FGF9	9.3748886110123	9.36836275793071	9.15519781271635	9.40759926426064	9.54943689035495	9.68256512213738	9.33500754494282	9.42811036659679
SGCG	4.47118457667583	4.4104996040664	4.58649594775567	4.4930158310795	4.90245504794411	4.9932390659177	4.50737949000659	4.45542451045759
TNFRSF19	8.18464264214892	8.1936497856503	7.68049644895965	7.43224775064137	7.55965127135593	7.53959648833612	8.23262352478551	8.11376284593218
C1QTNF9B-AS1	6.30735467984386	5.74954508064294	7.33574423283906	6.528608339288	6.46297683375404	6.57010700356113	5.85783326413696	6.22087854520278
SPATA13	8.03745174673588	8.03625435969199	7.24905763775727	7.41903063835025	7.5628685164208	7.19528269407732	8.15683597631257	7.8711750160544
ATP12A	5.80458233058184	5.76408028987294	5.88001175286962	5.93491880544025	5.62355335575356	5.8361986268514	5.70535714724606	5.79998555997829
RNF17	3.82746499494557	3.71239043040109	3.96890346943941	3.80906240611808	4.07309005858011	4.34300491616204	3.77622028428058	3.76572276864108
PABPC3	8.0053112010853	8.16314810573937	8.20833828398835	8.12096329341506	8.09788111586106	7.75345906378416	8.11131895784389	8.01662815880118
NUP58	9.96248651754594	10.0751543985021	9.48356232968021	9.88883267157847	9.6706534680612	9.77845088582544	10.0959248207304	9.87760406666462
ATP8A2	7.23980797155149	7.69916801818479	7.14788946046269	7.30354708374045	7.33370075389883	6.91221096910878	7.46562072662639	7.49621896076636
CDK8	8.49019451614832	8.82160720924558	8.64777086727519	8.77453359527124	8.67832041602588	8.65466112544535	8.83017636952597	8.58432992651654
WASF3	9.52775239405917	9.65841575896362	8.96412179547916	9.19733529479349	9.1194784221574	9.20548473432229	9.5158738122643	9.55260568121538
SNORD102	11.2627280822639	11.2446291548938	11.6326507946063	11.757145487675	11.5126459675095	11.2946941745837	11.3911256547122	11.308363142255
RASL11A	6.5719121179095	6.53049741581584	7.18739453233832	6.58600055628207	6.85448666625754	6.8813100867741	6.4011787385476	6.69028381142597
GTF3A	8.8098576860296	9.20046197294399	8.93587718959165	9.15612758155856	8.96721324745439	9.26415846340335	9.21808222066533	9.03308146779824
POLR1D	8.67787944117064	8.75362454160799	8.54610374003354	8.72991416599113	8.84660426928512	8.99669384278602	8.69120378255821	8.81436416337576
GSX1	7.36782070926447	7.43298484640812	7.84374598564879	7.78025419004962	7.84482444236488	7.46984461019419	7.18446941486542	7.56163326334136
PDX1	6.99638425006693	6.22424176467369	6.63580818404482	6.79966126512304	6.5750116917549	6.43619551987829	6.60251955721132	6.56772810366412
ATP5EP2	8.70961387576019	8.72467689604239	8.78075868066551	8.73616028669596	8.48453059617637	8.53888085090324	8.99172973100157	8.623475317686
PAN3	8.64286651544361	9.10032528471163	8.13524366969092	8.79404588219023	8.89006886354318	8.69197302973939	8.95639145461155	8.77647696811832
POMP	8.81514835684922	8.96554303853267	9.30978562182502	9.37956019707945	9.15118703827033	9.4263278635434	9.16874504559644	8.90258327478554
MTUS2	6.92880459366972	6.89276365326996	6.92419301053204	6.52571690560025	6.7036535377864	7.41288666946354	6.74349558135456	7.04582561320816
USPL1	7.68342299128652	8.1239895927651	7.57927413389084	8.07619339949006	7.90986567432415	7.88260669930734	8.04654349537181	7.76693479121639
ALOX5AP	6.73513058245082	6.87142206908447	7.37218830105081	7.19814335107435	7.36615404330545	7.35944885410027	6.67185054827815	6.93480743104626
MEDAG	4.25202309659318	3.6458557660612	3.91227678901717	4.2029989053625	3.96723096129261	4.51165722415555	3.9059717743443	3.93787599392703
TEX26	5.07860542302625	4.34991540775009	4.56381060383893	4.58504476433503	4.63061277424305	4.35469783155492	5.10662539078186	4.57681133404097
B3GLCT	8.15079250523682	8.52254735049014	7.879833278336	8.34927820745695	7.79343925128183	8.40156557317264	8.6265545878023	8.08471167389471
RXFP2	3.5416075984655	3.27040457495463	3.95843451067218	3.72470544803512	4.13891542090561	3.66095942040508	3.37213751222385	3.47695731555005
FRY	6.11110466512021	6.69084097019402	6.37002052068543	6.14751573447115	6.09258305661193	6.55412552112852	6.64493079973987	6.24993201106436
BRCA2	7.43836696781066	7.82508093176829	7.06003924951143	7.77904228142558	7.83405775266414	7.26175192940598	7.86355264021498	7.38378360257324
PDS5B	9.564938175551	9.71980276580497	9.16462707218178	9.6073832606165	9.34117194674125	9.22253255854619	9.72268797236211	9.50291194187358
KL	5.13709813054864	5.13959277458699	5.89663184881286	5.54384559194137	5.81548225022588	5.68019263458606	4.99516612482831	5.28983536935261
RFC3	8.93631769486121	8.92635148586048	8.72882894174762	8.95531663708981	8.8731081008732	9.01773988781743	9.0495930547177	8.87115876239632
NBEA	8.04675268879453	8.16974844574626	7.75992200709011	8.21678548591854	8.28283359552551	8.0754988371434	8.23898105594936	8.0442312102781
CCNA1	7.69560602057787	7.71533844049757	7.91266368120005	7.92914326702989	7.82867096847582	7.81232091247631	7.94140007949898	7.64405446320687
SERTM1	7.16229536665344	6.41662033881499	6.88940619713319	6.61338438294689	6.9247677562657	6.91575739332601	6.71285381460805	6.80888788961862
RFXAP	7.38335624095044	7.67850972222079	6.66439483344413	7.37984547294677	7.29105182254584	7.62306468210107	7.64945104671703	7.44897839144475
EXOSC8	8.63194092530572	8.82557064710116	8.33285647934072	8.93740665629835	8.82998992582761	8.77694372575306	8.96549235578909	8.73431477735086
UFM1	9.16995589046068	9.26704961343768	9.02919402232074	9.3263447251913	9.13779136244922	8.98810086358228	9.13084370250565	9.2660652762449
FREM2	6.19619539387211	6.3954083916705	5.92896022810413	6.20517890973372	6.00860571582161	6.09707625478624	6.3068562513791	6.25143622789018
NHLRC3	8.26664141859187	8.45199014800079	8.08898516203995	8.13992047524284	8.36310395055332	7.93031411183744	8.49535042280793	8.20624276658184
COG6	8.54658141985422	8.73000199479463	8.56370299723842	8.77346196517277	8.68569298219559	8.85791238860132	8.73691208972664	8.55929888015724
SLC25A15	8.00614723458036	8.3603406585028	7.91412604202105	8.06738428375652	7.71265951261417	7.83263884821783	8.25922849337479	8.04695756532169
WBP4	8.58134078179926	8.68756060760194	8.12260632055309	8.72028274914395	8.52716302707955	8.39110432776702	8.85352851062727	8.56044577652148
NAA16	9.10718402939238	9.09547906095211	8.45893733667637	9.1091840501525	9.01411177393691	9.04185951176829	9.23480237482467	8.97373260296019
RGCC	4.10765795869172	4.37042293797671	3.90016157825412	4.13119435413308	4.52703034269285	4.29172657006189	4.38042261847758	4.10346971274147
DGKH	6.89855328007689	7.15365460539549	6.69877761240885	7.22249807941368	6.87673820474042	6.87607531102304	6.93892887217338	7.05784266805401
AKAP11	8.71100936696314	8.85021695134006	8.47378574390876	9.03277529552797	8.62528275280724	8.92447850645827	8.77734170749381	8.73970523479339
TNFSF11	5.11924319460963	5.44624002899704	5.47070307665308	4.96879099113624	5.18783285694176	5.07696931218185	5.15550986077037	5.37380291499559
FAM216B	5.08486401232576	4.87205659558516	5.40430469161064	5.21527236411686	5.17085518232882	5.70080253298242	5.13700364398579	4.78300965261893
SERP2	6.97698478530155	6.89406818939768	7.4355377958429	7.26774884865008	7.4743420233729	7.45678424104741	7.0595007346288	7.04491163826239
GPALPP1	8.51488081463755	8.5876553753271	8.20759161391151	8.4134783829388	8.33318168523379	8.34004884358059	8.66769041653297	8.45774402209775
GTF2F2	8.58730792205081	8.39670425815395	8.50370423865652	8.6419903852889	8.51451899942741	8.97699655901502	8.85597781027622	8.38456450925525
COG3	8.60518996093006	8.62043302545993	8.23295178403895	8.49764543827697	8.53334873660602	8.28162897146463	8.6413672662861	8.54604867082476
SPERT	6.24402840393041	6.12309422021769	6.79223461138639	6.35413190886824	6.14095427603664	6.68632249613102	6.01487522241808	6.35898005548027
ZC3H13	10.4271825208961	10.6066724490834	10.2156074699808	10.4390685239839	10.3662200609076	9.97989171122778	10.5809336170714	10.3865716866267
LRRC63	3.48873689430017	3.67553996916271	3.70140240563337	3.71694654745996	4.348984543239	3.61178498699061	3.38198343258683	3.81993389532595
LRCH1	6.85827207683657	7.27590429891395	6.37711358453471	7.19602296851991	6.8247605643092	6.96305984066539	7.12281980563517	7.04329147679234
NUDT15	7.44486131936928	7.1884205867283	7.23187222736714	7.10745260938692	7.27983013354049	7.34583626152319	7.15266115665841	7.43111529827249
ITM2B	10.0110289823159	10.090381265845	10.22017445685	10.5925206607359	10.5317215189007	10.6388780668095	10.0903918474166	10.2048238106875
RB1	9.06512117456032	9.24396296135885	8.68754047485429	9.00931467107105	8.81479728818262	9.0396480981122	9.20467755302183	9.10496206355418
CYSLTR2	6.30993169093899	6.13550857657393	6.54502393125686	6.2247821104984	6.86036277674346	6.32168299014443	5.99417163917862	6.31661533580859
FNDC3A	8.95099943027741	9.33098132732867	8.78663790177511	9.21367430609985	9.01556437182414	9.35762134561331	9.13811634377266	9.1309854906561
MLNR	6.24120792384339	5.46860191378267	6.23621979569633	5.97662455433422	5.99466704903561	6.20581942778587	5.75837757002636	5.87271901438234
CDADC1	8.05869495270992	8.13319459851811	7.61534179782575	7.985191704114	8.07707286067095	7.37770967018197	8.32496786170419	7.99171738886917
SETDB2	6.32731247046965	6.85948324278269	6.16993695873451	6.44949462423522	5.80178855743315	6.28375950406954	6.46845148559376	6.7659399313902
PHF11	6.34756400448963	6.27859492754567	6.28801093554872	6.25862178348261	6.1133934324405	6.35982447306223	6.38151354200842	6.22163498478188
ARL11	5.99322325661747	5.88139711050481	5.99376532910155	5.90104366305158	5.85346537782454	6.31471898296949	5.97252148034644	5.86950441447421
TRIM13	8.66325516361181	9.0801732510026	8.10991166514137	8.59650194740312	8.65716313192171	8.57485859605446	8.89063877801226	8.94845762020087
DLEU1	6.73161417760551	6.34324419583227	6.12937143987957	6.22081559019476	6.21588809290129	6.37467448972398	6.77185581329793	6.33657495097348
RNASEH2B	7.93658426656442	8.34753898965433	8.26527542585571	8.48234521144889	8.45717886044499	9.05760760642021	8.28020056922136	8.06177213838292
FAM124A	8.38248513539589	7.91908036893468	8.24472984988207	8.1378755531904	8.17635656304016	8.25014917880392	8.09384918716885	8.12760685577504
SERPINE3	7.24101565504059	6.95471437634904	7.51040386518403	7.23829415500037	7.78115245836505	7.4907126126301	6.98321214137606	7.21113218496332
WDFY2	8.26498206517934	8.06702685220804	8.05156565056576	7.85993761382389	7.88330371047245	8.04559696474954	8.2079977636783	8.06960881350865
CCDC70	6.72413083477225	6.61625370448988	7.05640864660995	6.9042060812077	7.06402948543484	6.83245266180881	6.63876845175376	6.67282162005616
ALG11	8.05141320021098	8.20332849247596	7.45073006284115	7.86874155298906	7.51131517972044	7.28658821788457	8.23703428509938	7.97173274054051
CKAP2	8.83244921945026	9.04576419961574	8.70919147293734	8.99092474725202	8.8429680194428	8.69804339906342	9.13758018713594	8.78680916689755
HNRNPA1L2	8.26335100760099	8.57241142928412	7.74426851366186	8.44805539916892	8.49540838496135	8.12059772052808	8.5919378903504	8.26524429733844
SUGT1	8.52192856112523	8.71708215171962	8.1519348484052	8.69790294151528	8.58185046080163	8.22677135923087	8.81801777996506	8.50337941825576
OLFM4	5.99375797049182	5.60036039824718	6.2427924732319	5.52235780631856	6.05619975864001	6.15927371760092	5.60795741285815	5.96878275741545
PRR20D	6.41145528255767	6.37301764953974	8.12794396244257	7.2900505951439	7.73165599584943	7.28514128053725	6.06738887257956	6.67801998983751
PRR20C	6.41145528255767	6.37301764953974	8.12794396244257	7.2900505951439	7.73165599584943	7.28514128053725	6.06738887257956	6.67801998983751
PCDH17	7.80262048496381	8.1868311539129	8.23578426630743	8.86131603191318	8.89039286669028	9.06728120050555	8.106478817327	7.88045807069299
TDRD3	8.47857108404503	8.6441567420368	8.37574539678029	8.71488484189045	8.61568116367136	8.71022517390309	8.72100060923997	8.435409889079
DACH1	9.95654296655145	10.092262836986	9.35041398777546	9.19522389317503	9.18935120295173	9.566554621214	9.98400179069528	9.99835835811854
BORA	8.04170440613618	8.0441232864445	7.38433578483844	8.00948203655019	7.62154646455813	7.31460948369231	8.21847621718896	7.88111449001231
PIBF1	7.25806758299695	7.70971310088637	6.88841528566189	7.52615579062534	7.34541705110329	7.65441177614376	7.84081821757207	7.32883499906394
KLF5	5.50357584715838	5.53985147414965	6.18148835590221	5.95409778157174	6.54803513210292	5.93853324347496	5.35172604652709	5.72538340688092
LMO7DN	8.01030292106516	7.91741112831668	8.26539908390208	7.64457127016673	8.03862744836684	7.88792268965415	7.79908053278825	7.96661457111824
IRG1	5.29878670533468	5.30361605796106	5.98962200930081	5.48284001497635	5.89953831921971	5.73042621237229	4.98359711666209	5.5907805376943
CLN5	7.75216669933705	7.87048570510787	7.55139116461729	7.87913783442069	7.53037597035705	7.36003633064108	7.91970639390032	7.70796037906417
SCEL	4.20199074844356	3.86328661172356	3.90581207697355	4.00326164930739	4.08071840233739	3.7196687961758	3.93028038750161	3.99970917112509
SLAIN1	8.0997259466633	8.55984816624539	8.19753365534133	8.18314895238191	8.30895785213923	8.04369746101639	8.38960556756931	8.3267608234363
RBM26	10.3502430485225	10.2933556732997	10.3144041834248	10.3205698074871	10.2809945332889	10.3125853539745	10.1625365971864	10.3367857692254
NDFIP2	7.21782380873274	7.0707386472382	7.45088504168839	7.62634168743388	7.75602718148063	7.59694763843824	7.18221488842171	7.21388199950124
MIR17HG	7.96448900754628	7.90688087764457	7.31772200268819	7.91328132531198	8.02609456163259	7.97008911100282	8.07216616760898	7.63742517522296
GPC5	4.90603173547957	4.8951563990735	4.58374524430947	4.84298999661729	4.8418603240401	5.02799526204052	4.78291482155882	4.96323750202441
GPC6	7.72819994905235	7.73519773618293	7.01133870081788	7.39516354550588	7.4127529029391	7.30953455243929	7.85670821532203	7.61808674494859
GPR180	6.3367189066525	6.32254415441465	5.31985288991299	6.25044353626957	5.48176464090262	5.64421716119853	6.8978059570993	5.93679368694341
CLDN10	6.52227271902938	5.8681088974809	6.52890707118714	7.01856797414913	6.93187308113821	6.78449675198067	6.60322926399649	6.13159253200895
DNAJC3	7.38859624342863	7.61365089765593	7.23081204531839	7.75166764731807	7.34264708343825	7.5636638098818	7.7140892090046	7.27883025661223
HS6ST3	6.22298069655231	6.55265518642378	6.28825028819435	6.18416640314214	6.36584634896244	6.63905954510337	6.32156867553384	6.43645923838737
MBNL2	8.59095416435288	8.88701278220257	7.7506874867793	8.80049941773236	8.67539524760672	8.31531445262387	8.60356531471095	8.87277068224303
RAP2A	8.95013799459373	9.01669147134442	8.53378870290813	8.62010978201123	8.54006268084641	8.82618515913211	9.10776235596132	8.80673425173615
IPO5	10.2205614468807	10.0423339085675	9.51251337065199	10.1112176326263	9.65438933524371	9.48713287663098	10.2391809912016	10.0292065628804
FARP1	10.2738484804038	10.3611699360879	9.42338156307614	9.94266898612737	9.81793793975001	9.76478063082508	10.3554865970893	10.2125976471429
UBAC2	8.33546887308153	8.40623046585168	8.4237519521592	8.31214696678259	8.34119415656687	8.20081228023122	8.43372295691357	8.32510704390887
TM9SF2	9.61938327818057	9.80895892559552	9.43934182713807	9.72757116381344	9.6369296390136	10.0770964068878	9.73202952789698	9.72961292707816
CLYBL	6.81222856749041	6.59639913101687	6.21326332469019	6.25418628312078	6.55565553888667	6.47274410856613	7.07137744226548	6.59126605459741
ZIC2	9.0104277848339	8.79476854527465	7.9119903792877	7.39960308116506	7.78941370147491	8.08929987754761	9.14794281221492	8.66592538319204
PCCA	9.02800129598463	9.28264843955131	9.38887571129917	9.48583428819164	9.1794781018741	9.46505684598862	9.21774900090353	9.20936194975353
ITGBL1	5.14178633156127	5.18409916517235	6.31495929815216	6.26153578359865	5.85355115871008	6.26962537310557	4.9645797355913	5.27997342685193
TPP2	7.01914265220769	7.05123753977527	5.64725704988356	6.39904191740482	6.42832219586078	6.33286609634565	7.18762278987113	6.89743275266811
DAOA	4.56526547814111	3.8334775555795	4.67397629495284	4.6390370136915	5.20283397306248	5.05947966647512	3.9637646980969	4.51843454760195
ABHD13	8.19171926011086	8.50177645539432	7.76233429318833	8.09316829560094	8.23052947825198	8.23924202767661	8.5581681186796	8.13478155410746
TNFSF13B	6.03915635562806	5.60694966532309	6.22986358235878	6.22951595126	5.97453722348711	6.15200081425866	5.92195815612459	5.79444427114803
MYO16	6.10239349553404	6.51656340328535	6.10783773046783	6.75039584239606	6.52042931872902	6.11033660826788	6.36637376359431	6.29652018325693
COL4A2	9.38085065504736	9.44606194713979	9.36821016391903	9.31562163773928	9.41229404224889	9.21620363947479	9.32403152727425	9.40226081140681
CARKD	7.80574579005204	7.88344227330346	7.77689068294231	8.09985853985189	7.68625754853992	7.42633935754795	7.85227519916662	7.90065805075353
ING1	7.18847526836375	7.47728742683242	7.46944740758765	7.70766128134551	7.60496293630129	7.5689962532221	7.50909762058469	7.24672429397598
ARHGEF7	9.29278380962695	9.62772291438833	9.31874754631007	9.36521568218885	9.45446958721971	9.71201912246156	9.39490562157759	9.45912926757528
TEX29	6.07785094896512	6.09629036959732	6.80420818305429	6.23901686798153	6.24369976838352	6.25477202484896	6.14333814087617	6.03931494101725
SOX1	9.9722031622768	10.1650613603882	9.53889468307731	9.66469561980588	9.93863457034959	9.56502758078366	10.0850589287678	10.0546000598198
SPACA7	5.94776193995479	5.83327018666582	6.21190779901587	5.83385471373972	6.43067264678112	6.98806318986471	5.64131861601874	6.11472310297373
TUBGCP3	8.36534618252793	8.52793190870952	7.96705099037557	8.24894192446642	7.80331031251646	7.96933266569155	8.54760445613315	8.35757373205098
ATP11AUN	4.9850897659419	4.68682207632806	5.53201177307834	5.12377420070703	5.01440592317911	5.55417943849456	4.82743325858743	4.74553402773318
ATP11A	7.61998337604881	7.95318607552153	6.9998168048449	7.45067177535311	7.40676676524022	7.41104686984704	7.86918193921314	7.63197387544303
F7	7.64842905121552	7.20475576053113	7.69933885314087	7.39248770108288	7.21762482447439	7.403086179559	7.28078652308435	7.43144556308031
F10	7.70513112668219	7.34176990742659	7.62750123766643	7.57092584388295	7.71036166504243	7.84285268180018	7.47873111858035	7.45021033181193
PROZ	5.97763681729772	5.69100523378689	6.37628164666876	6.0103488409239	6.39747532727418	6.41452685557241	5.70673378516068	5.93971980931832
CUL4A	9.48738713242032	9.18680131940609	10.0483843991954	9.22526124403492	9.55528811349826	9.26281435619898	9.02132472920658	9.57667035263844
LAMP1	8.76440068121543	8.76576424927612	8.53668407478001	8.45999904026248	8.48226113298566	8.52142440156613	8.69885945156648	8.69230245585095
TMCO3	8.41247407502012	8.33903647235294	7.98974767265773	8.49123408004232	8.32446145528618	8.04475984023842	8.48614075818436	8.34215727966488
TFDP1	9.40014753409882	9.32050617864896	9.0989215175098	9.14145619093921	9.07665627933368	8.86640123745549	9.45978177095187	9.2952554724125
GRK1	5.92013025244145	5.62744408494894	6.53638191312611	5.82311954501739	6.09287793732265	6.09303225431666	5.62805089381109	5.89399369098615
CDC16	8.69518666527097	8.92824757489247	8.15478673801902	8.95182658064261	8.59176198100224	8.73200304196499	8.97030056749485	8.82171004570337
UPF3A	10.112371786222	10.3006317738795	10.1583289838421	10.140205636068	10.4269546760703	10.3676752938947	10.151616403007	10.2504577910988
CHAMP1	8.81150497305587	9.23567262558417	8.68705109031603	9.02180905771912	8.62846850144437	8.56389436774036	9.15797140135161	8.82453605854084
TUBA3C	8.44903926639068	8.25807648534526	8.41711646632698	8.24890563887032	8.42361232257183	8.38267060843642	8.1920229288974	8.40098645721465
TPTE2	4.72113295391428	3.95359581152652	4.65656761506485	4.17753369220425	4.48796861264964	4.67655360519754	4.6146951634715	4.16991247896158
PSPC1	10.3713413227965	10.4409633660581	9.5274048389254	9.7375577985136	10.064373001313	9.60804437537285	10.3922505365366	10.3750768742715
ZMYM5	8.06882804507333	8.68689376444301	6.98125400084936	7.90722976353422	7.89978940531994	7.84094254326447	8.40736479956828	8.31543448041748
GJA3	6.06823485427744	5.69435695452625	6.04808565325468	6.17417991537215	5.82500205310702	5.86310454381561	5.87893113573413	5.87142555519908
GJB2	5.7667668071517	4.82221460492854	6.1448403051995	5.2854655382616	5.69655117682492	5.56305526057021	5.11644241032375	5.46676913885554
GJB6	6.49446416228963	6.0360598020693	6.60620905994182	6.30876457049173	6.57451026622588	6.44496900080976	6.07043910187901	6.33075090874409
CRYL1	7.87073087121394	7.9414841572038	7.92464941556852	7.84768805185244	7.97176602886633	8.29080445831748	7.99913201774649	8.00935053012135
N6AMT2	6.87162474795637	6.87783059562624	7.01302596034864	6.71449776599385	6.90732967398322	7.10959578915497	6.94426895260153	6.98211454685968
XPO4	9.01658176049673	9.07789694218994	8.12311238481004	8.64950882700529	8.38321955553779	9.0064585846489	9.0127166500242	9.06851144297491
LATS2	8.00471172760118	8.16814236672419	8.13013551880255	7.99544300254999	8.14566732647287	8.24961139835542	7.95308444913097	8.20259029335396
SKA3	8.13059672428134	8.30575055068817	7.88088570224458	8.31558218473712	8.22704157062696	8.2546084236158	8.40552011114789	8.04863530867787
ZDHHC20	8.38843464454692	8.61874891157109	7.56361645350878	8.53629312599499	8.34227318068166	8.45724103575889	8.58799400764939	8.40046824723745
MICU2	7.04789224383627	7.29881249061544	6.91768676299441	7.11692213587305	6.88915411391217	7.32226397928811	7.48206405235641	7.14071272805336
SACS	8.7666395770031	8.85006676416932	8.22747620902431	8.7992673203507	8.84144386756481	8.64742969549201	8.80834054292787	8.73960512117382
MIPEP	6.83384997566636	6.93020378732904	7.15653028896162	7.04975129906516	7.03222116325146	7.42038177248541	7.05755431128961	6.71427189491649
C1QTNF9B	8.69739386952795	8.44383460134443	9.33318372128481	8.8109337885262	9.18788855768041	9.04659827701691	8.40209376013362	8.68778180066673
PARP4	7.36909417757612	7.58927144144123	6.86613770410865	7.42436085903902	7.40881401308271	7.22369193553228	7.7093556095251	7.27505775434872
CENPJ	7.86374899344432	8.01709055825198	7.74684234344503	8.13809871831328	8.17499462073526	8.12356568598562	8.04642640263203	7.92782192905645
AMER2	7.44041642196732	7.79021254959634	7.43584571381539	7.49559648020488	7.70519212456013	7.62731571619685	7.73943141549212	7.45235575838376
MTMR6	8.68340406138362	8.74161156959744	8.39197286072487	8.86697121531463	8.70923633377302	8.50598567028959	8.838435781228	8.57657346989823
SHISA2	8.46508927467318	8.79840368961617	7.45895661142235	7.56265197686421	7.57268998825224	7.0781106790729	8.69011139603993	8.57948310986275
GPR12	5.15915631196453	4.87899524899961	5.73660750178912	5.27492639933339	5.69271363775346	5.56988952155265	4.63119895759367	5.38821818104351
USP12	8.66692714394189	8.88534134866426	7.91563681377458	8.53942925209686	8.37188581290997	8.39596017579092	8.83137129912012	8.66836404442262
MTIF3	7.59039579131218	7.78733459370797	7.63753197313222	7.78303449896	7.91419197895235	7.67643411608639	7.94266127073654	7.7153116537767
LNX2	5.91828984119685	6.09704679594347	6.44939849698653	7.00866277708283	6.12596809619854	6.31696597121558	6.26111395671323	5.9088427989634
CDX2	7.03629819090614	6.8574644116449	7.38495075444877	6.86695347619639	6.7833534763803	6.97223222065381	6.98388680916014	6.92365967464284
URAD	6.33114889476951	6.31866224349975	6.48138341052916	6.30948551557804	5.95728116971904	6.25297310214054	6.27310031905066	6.23098294030259
FLT3	4.13892123911192	3.75085117604732	3.90697672362204	3.65961046983498	3.9988435472409	3.76072519619992	3.90584914268255	3.87937918282614
FLT1	4.41777483300836	4.03971451837456	4.28941774411252	4.33015509887673	4.49844521666616	4.19459666208151	4.19613604395878	4.27661447946184
SLC46A3	4.48290230641037	4.67743755740308	4.84271282379657	4.79482783673299	4.50362413011382	4.80212688894397	4.89116789211901	4.41274491779237
SLC7A1	7.92079748068879	7.52442510992839	7.09256821792349	7.68950700427676	7.95337657953504	7.94030607563688	7.80531588144028	7.58206091988053
UBL3	8.6229290836625	8.98409725041162	8.58307856178957	8.98433480742428	9.04969330625181	8.94766278988692	8.94934234335939	8.75053005336194
KATNAL1	9.56797316080544	9.55880058235661	8.99481127794663	9.16484861020831	8.99113853596614	9.32254418337197	9.6120083798008	9.5323299896844
HMGB1	11.6567293611598	11.6305463114611	11.6145350965713	11.5585993425024	11.553225875918	11.563256618715	11.7251265399811	11.6016048927651
HSPH1	9.50939724359052	9.92746894755116	9.40434234534586	9.71264729369432	9.56819025288741	9.70007739226113	9.86239840937378	9.59553567206179
ZAR1L	5.81069482892818	5.35596755846103	5.78018918517937	5.56364003652783	5.89142139704898	5.56079143398722	5.43784314281535	5.67391398532535
STARD13	4.75028014972987	4.74214377637941	4.5778240509211	4.9535183627367	4.81053112960277	5.25838103805174	4.68389409100416	4.78314776651008
MAB21L1	6.55755814013434	6.92092454283543	7.71367697576093	7.98880694825301	7.62841294290178	8.00919345762025	6.52177590495622	6.90685085841823
DCLK1	9.13078795840389	9.37805696657487	8.8557206057077	9.05724484027771	8.56872919096526	9.1506351094188	9.18821859566138	9.26382669411913
SPG20	8.52872581591566	8.57822264121109	8.29387461631719	8.80788928574838	8.80721864514928	8.80656647563064	8.70979033716412	8.59862381524059
SMAD9	7.76161866799781	7.83719520379719	7.68773505491062	7.40595909326711	7.35650859109324	7.47908728944504	7.63719155215937	7.89362445990347
ALG5	5.85777613714675	6.39204592902654	6.00217621937413	6.19357236337354	6.41153751474672	6.61087040588023	6.27085326519538	6.16926654779391
SUPT20H	10.0425196696103	10.1489363001611	9.53332197874505	10.0342719207813	9.84058978537339	9.80500537479435	10.1998967189799	10.0067881066629
CSNK1A1L	7.25844929626802	7.06617481890001	7.39901757864797	7.1366626872049	7.46366686174772	7.37073525163268	7.00687400291178	7.29638728806725
POSTN	4.97991645372509	4.68702846669672	5.14547261028283	5.39972759099145	4.92584339630068	5.1826163128236	4.61055650070882	5.05511800728111
TRPC4	7.24482943608447	7.49691927688724	6.80765114573635	6.35665676107311	6.73268642028211	7.33777778759468	7.5275542467976	7.31329610277498
STOML3	5.34233405301393	5.68633728810756	5.88989174463802	5.71765661342641	6.17418329133101	6.21504350224367	5.41179830643503	5.69745422817512
PROSER1	7.55123682035906	7.70415541905242	6.39437433397747	7.34850690895025	7.21443375030607	7.00473523861593	7.72424096434568	7.46429011566804
LHFP	9.12499241300191	9.35837518023271	8.41860561629365	8.90811807980662	8.96319762559132	8.38256185822599	9.36666750231267	9.0651380836503
FOXO1	5.73245181013292	6.18172924901655	5.56585784809453	6.33615367128876	6.15683539184823	6.10844444580878	6.08243375158902	5.71627201051311
MRPS31	6.84357725430912	6.89863002828356	6.68661749621128	7.16639784055325	6.9201250876773	6.91046739554777	7.10949684664317	6.84331190686178
ELF1	7.63238997207401	7.99227675201928	6.97600752336251	7.59808636488363	7.4055388897871	7.01043473648939	8.02005108018406	7.67863263099781
KBTBD6	7.35765273279395	7.75640762327906	7.13058268293793	7.45025779013614	7.2576623682243	7.1923271523086	7.51474386997995	7.6004594176131
KBTBD7	7.16600229330558	6.94497023132724	6.7396147812337	6.9100299011461	6.90080090715636	6.62604644652174	7.12905586524112	6.96193879132895
MTRF1	7.58677177019348	8.01969529009165	7.38874762376527	7.98856986910844	7.88708911516217	8.20810399237391	7.70663711680808	7.98153654078254
VWA8	8.85405965531159	9.01816031350308	8.60921099371174	9.06821002363874	8.85542292837259	8.4038787859687	8.91132919403626	9.00313783993821
EPSTI1	3.78464847629748	4.07818110042414	3.81189710328663	3.59042360529112	4.07002234558241	4.14920652926469	4.09591482556277	3.63210392059372
ENOX1	7.03951500770436	7.87805183351806	7.88891028227235	7.64409258461077	7.77266104889427	7.87032523613721	7.31017026618311	7.64012497697104
CCDC122	6.18447653700772	6.41319873283751	6.38872291452903	6.70884688409186	6.40991290792125	6.58502064864979	6.48845696816852	6.17228337006425
SMIM2	6.11378230845543	5.86743610318442	6.74515683396303	6.21553288627796	6.79636508945125	6.75857183728688	5.75634966280052	6.23829931981386
TSC22D1	10.1523909363134	10.1835488806833	10.5302220664889	10.518910863884	10.4723019513191	10.3043000623847	10.2101065452485	10.2304776628138
NUFIP1	7.27710820059385	7.5052988239643	7.51391659341379	7.38692805100479	7.24339668761046	7.40628515684691	7.54049274604563	7.31117543130326
KCTD4	5.99550977329342	5.83212777615091	6.21698088709771	5.83075470452828	6.21405883497179	6.17964566010272	5.88126890351661	5.98399413440703
TPT1	11.2122127318024	11.2496257707671	11.5697741703744	11.4838406371389	11.6142779639903	11.7712467441211	11.2429716218828	11.3872609663841
SLC25A30	5.84106309270692	6.26975531517032	5.61229059141282	5.21364410617253	5.49068314878115	5.67441230699372	6.21700294882524	5.87284961352143
ERICH6B	6.37279695845198	6.08522095056949	6.43767245834777	6.1087858337167	6.44881229063474	6.40477765042986	6.20450231229359	6.20052033795245
SIAH3	6.63242246034702	6.41337438518579	7.53818609636843	7.14975655332394	7.55474210150791	7.32547390403492	6.34399558756211	6.7558983190109
CPB2	4.7986646657646	4.12615639231317	5.04056410326033	4.84518299890452	4.94149386289453	5.03013348360948	4.69565483931733	4.31065993133962
LCP1	6.17874768072263	5.24686167270728	6.0040253677431	5.92847718330504	5.86083037874738	6.0608047894139	5.87424626777573	5.58605721982863
ESD	8.21918699915791	8.42323175391569	9.21836831195981	9.89573582244302	9.50776772912784	9.25128883317599	8.52006713291082	8.43691261922088
HTR2A	6.25809316853658	6.23011543348506	5.83935936072622	5.95309014773794	6.16054533211761	6.2353950745497	6.10338650119693	6.34592016693998
SUCLA2	9.02772971621937	9.0402244195535	9.03677941425696	9.27542856273687	9.02671531098249	9.29196550668389	9.22027985423357	9.03041057928269
MED4	7.95349976415686	8.22887544053467	8.18761157913451	8.56782267084823	8.27256674727983	8.50327501526675	8.21983415253212	8.23992915249472
LPAR6	6.2310220834719	5.81444255223797	5.24438142457696	5.75843848642339	6.14674552879997	5.98460775944474	6.42823430324626	5.5377499695925
RCBTB2	8.29131187241265	8.45439275815793	8.08445697583442	8.09267115868414	8.28932732486599	8.22176910587361	8.33931966278766	8.44234313500938
CAB39L	7.69799575169273	7.65178860245737	7.73969501311814	7.34775504190575	7.50906095055097	7.46280233426453	7.69361288511088	7.64241414601145
RCBTB1	8.07482215491454	7.98264386889731	7.82394087795591	7.79723287659434	8.06124454639743	8.22609584784065	7.91736521380277	8.16444104182407
EBPL	9.47302687132517	9.27410919355752	9.72519030294659	9.33301600663496	9.44731170353946	9.45005295634198	9.52580202974238	9.43876705640856
KPNA3	8.2805031153445	8.38789363733817	8.23575216729188	8.35924853364735	8.23878845045421	8.51333389445814	8.36417174311312	8.32139874190611
SPRYD7	7.96257122493098	7.75490056760595	7.78489576795227	7.86979620873159	7.4827346347341	7.84761533629533	7.81674045874029	7.92484531547683
DLEU2	7.98018083400983	8.29190064878273	7.77218462334359	8.38257469555084	8.07183053988921	8.10204707362007	8.2062933932383	8.0301731256654
DLEU7	7.5609104006599	7.48073048030105	7.90145676600163	7.69523843669829	8.01284808352755	7.50752628922553	7.30928272291752	7.70080254607323
INTS6	7.45814978955383	7.43247666598563	6.20699713583735	6.88187222503091	6.69386989923531	6.70031317665675	7.46007487770953	7.36286980808096
DHRS12	7.29827698082634	7.56513774946875	6.89934777223607	7.43051754948239	7.36092107326786	7.43520134431359	7.40532832273972	7.59162336831879
LINC00282	6.75785728610977	6.47366281730891	7.37055287214771	7.22465807543539	7.15268414721935	7.44409870348889	6.46072448602731	6.79181107064315
ATP7B	7.13870061096191	6.94315465010077	6.84421324807823	6.70137798500032	6.65293457203895	6.80506865709744	6.97269951222405	7.05815660635581
NEK3	8.16699240916173	8.06069958489167	7.3832595512619	7.69914498512787	7.23411781153975	7.54091082756809	8.22644854847999	8.06976120197533
THSD1	6.368538434814	6.14570290868848	6.76909524332283	6.21641992517865	6.46494432866607	6.74759242733329	6.09012831088403	6.40495805904341
VPS36	8.19450828103716	8.32167035005583	7.27378771514387	8.1707763240873	7.92195140747041	7.77062666718081	8.35047714482111	8.13919976307134
LECT1	5.47022487103973	5.06904499602026	5.92585811006775	5.05607143498764	5.5931893180556	5.10612102909615	5.44174474978686	5.08032065509106
PCDH8	6.45438333568233	6.44363371699326	6.90314532390053	6.86610606025098	6.70615305345974	7.08436094230093	6.29069579573998	6.57351751924647
DIAPH3	7.72542112645356	7.79816455278759	7.10291657666211	7.93719360141131	7.48051964015724	7.34443454805615	7.88926561235914	7.69338522420521
PCDH9	7.3273812485137	7.76134692235283	7.18090837570202	7.36611431694165	7.50986322168846	7.4686580537867	7.41698976692863	7.63345489351225
LINC00550	3.91556382914955	4.14841002019993	4.29720322266599	3.64881441924371	4.44852647658104	4.25402029280264	3.92629132747894	4.09735586093057
KLHL1	6.02015805368548	6.26568391671997	5.20675875815642	5.64759178361558	5.87070392790021	5.84964454868108	6.14911187197116	6.24724054511121
MZT1	9.42021580003898	9.56042286689024	9.50193072001636	9.46004346791341	9.5418933726466	9.71778856398577	9.66937362803493	9.44710813666947
DIS3	8.7628258172258	9.05031964499868	8.50882472456556	8.86085491561938	8.61333808289932	8.78149854812004	8.89882865032866	9.00005122237627
KLF12	8.21249612902144	8.61948949439295	8.14030965352576	8.41426343166767	8.2987309862015	8.55669733628192	8.28614309878672	8.50153271215913
TBC1D4	6.47946397135816	6.10326359523084	6.66362084016501	6.18337487254043	6.35027899765554	6.38975252538042	6.36363077645897	6.20153281595721
COMMD6	9.93506195224881	10.0915304412615	10.9008273613226	10.9040698645462	10.6820628354126	10.7259254882239	10.2344982237462	10.2098107514079
KCTD12	7.42537574866743	7.2399061229465	7.48785517683932	7.1056781033743	7.13247394867051	7.1964017249343	7.28781985014936	7.29541704434128
MYCBP2	7.3414308123104	7.72971149651707	7.0190159762896	7.56752005566451	7.24251354170594	7.3359271133267	7.35054406599558	7.68168766702902
LOC100129307	8.83391152528921	8.74469744819236	9.38688194345292	8.78313929446914	9.01021689927355	9.14028648920427	8.476784381391	9.00967785097209
EDNRB	8.76546656336377	8.76574707444429	8.19579286152033	8.42454991735577	8.16992229149264	8.3869201131814	8.86604734886305	8.67048499030555
POU4F1	7.18351150981988	7.14212555055457	7.21932862925261	6.71157559860433	7.1120752397916	6.89307220605114	7.31640657144571	6.93514095246107
RNF219	8.18131314168199	8.33924903397935	7.9844723998788	8.47912023766042	8.53878490673563	8.53788275305994	8.34658140770273	8.26073524281258
SPRY2	6.62593250709467	6.13423443129486	7.00783132710676	6.92689624555517	6.93199927467987	7.32470945943532	6.51059532995647	6.3818814563228
SLITRK1	8.92061835655585	9.46492708047106	9.39448700244916	9.26837257003167	9.28906742245864	9.49591364048069	8.91077528766878	9.35506468791327
SLITRK6	8.28567855115211	8.82723363874858	7.66869838960199	7.52843313156876	7.57977240753836	7.61547934431128	8.79373691201258	8.2307082387682
DCT	7.95534383393318	7.51111407384672	5.55104018143305	5.30861800252604	5.04426627826109	4.64445564281521	7.92313321336616	7.49235067502085
TGDS	8.17021342975692	7.81016165573765	7.56873078463567	8.07201610724412	7.85743530240357	7.91968469342142	8.14249033775585	7.99126406944046
SOX21	8.06828307851452	8.13821926126067	8.03078150939459	8.13039487533004	8.23753776403223	8.27511238743797	8.11674681910573	8.06216617250984
ABCC4	8.28962004913998	8.34551675379307	8.05374858634561	7.63565600835602	7.28360954562962	7.73266044422197	8.44112132391208	8.18761074466441
DZIP1	7.99695073359802	8.54291117352777	7.87353178746993	7.80512379639213	7.82407086262945	8.338487261002	8.39599340942199	8.23157370307282
UGGT2	9.16141143406985	9.45922927015125	8.67979195702209	9.49996754319448	9.09227471372121	9.52671543633049	9.51514282263173	9.06223732407099
OXGR1	4.53420783122489	4.65529183405977	4.58309804257993	4.33703680438989	4.6249662291567	4.5534584910134	4.50202337709109	4.69319550887366
RNF113B	5.43811067815107	5.68720971510402	5.50319720280682	5.42704701263599	5.68854987829679	5.45308587514718	5.38562377504744	5.65260974890147
STK24	7.79655937545582	7.76247155328206	7.97801522837519	8.30811890062894	8.30174215206857	8.21798580220518	7.86726400649104	7.74401930610462
SLC15A1	5.4198128784823	5.22005297854786	5.5112232917687	5.31208044537118	5.33876508229426	5.80082871177668	5.09779337596562	5.52188851687299
DOCK9	6.16741595712313	5.91518441789363	5.81955805525168	5.31288491482565	5.95977434369014	6.20624885155104	5.73916401829749	6.30630826776722
GPR18	5.7236874470683	5.67882653769245	5.78546993834067	6.18657439680323	6.17527730752446	6.28471910404877	5.60450045112791	5.79165061839593
GPR183	5.28860797998626	5.16927758187027	5.10976428583666	4.44796881989722	5.23785749356967	5.06170011263419	5.51748811496339	4.88118227360928
ZIC5	9.36516886274258	9.13431114337426	7.06713636376428	6.49977571062632	6.50651668987955	7.95129308087891	9.50000947281625	8.96243353866923
GGACT	6.46907454204015	6.32703849634485	6.46741250629355	6.36864313525709	6.19979408440015	6.40911643215285	6.4221388688382	6.34001411242978
TMTC4	9.8949147743453	9.94306878760576	9.57989230892275	9.90169731771748	9.66185321629221	9.84083345498446	9.89363960187563	10.0059314398298
NALCN	8.67922541091072	8.84723666444226	8.62005102826208	8.9695697913983	9.05794499961553	9.09588160906222	8.82502488904134	8.69934732971838
FGF14	6.02971719646836	6.34475989614917	5.49485403075423	6.07943489793235	6.29825555346171	6.58027519734391	5.8838242341325	6.42752545448656
METTL21C	5.59060547498209	5.61858227421888	5.7542346660516	4.88396362839504	5.75712423276509	5.56444407643085	5.42842313483808	5.73545139657837
CCDC168	3.20078701516801	3.36375992738773	3.62005263639868	4.11406173006696	3.56149651837526	3.84716959246443	3.56863470221889	3.03867980358657
TEX30	7.28283676589805	7.36143675436005	7.13956071155425	6.8506773749439	6.8705265765359	6.76181144609375	7.53063597545352	7.36956759639085
KDELC1	7.48835715342577	7.58639810051147	6.96971654710444	7.77209291411334	7.37898124920921	7.62735531022854	7.86056821514434	7.36758103860635
SLC10A2	6.84164142509121	6.80724931984431	7.07728540396203	6.43543238630361	6.91963748235195	6.92137533833436	6.74774042611681	6.84818073198763
EFNB2	10.8303045823412	11.2502652711059	10.1217588764953	9.17160558514844	9.6306924006073	10.1130923284353	11.000557806022	10.9247277963821
ARGLU1	10.1844152731515	10.4120126896384	10.2386770689528	10.5426939728844	10.437142809723	10.689836720868	10.3133337600706	10.3818589528
FAM155A	7.79430876101994	7.89676408509693	7.84819045044615	8.11249273542614	7.97770441098023	7.98078172082671	7.8785467606658	7.77140096628228
LIG4	7.60361666077502	7.7791224451346	7.51631657492857	7.88334822023947	7.75732866693773	7.96981595355565	7.76420756387323	7.65372494912544
IRS2	7.60889244646253	7.77903995244855	7.2931199838285	7.587190632749	7.75085015881304	7.39221978253132	7.64442253155867	7.85714959388106
COL4A1	6.84400961375475	6.85376276078824	6.72109378130686	6.86890349074812	6.77457815095539	7.05137700664991	7.01279236186398	6.73151197970989
RAB20	6.25970952799344	5.53575676479967	6.24434047371899	5.9327531559751	5.80883558887657	5.99367290446243	5.87890087753127	5.90733958864601
CARS2	8.20203116008683	8.40051565623655	7.79668723618598	8.23415042377764	8.26542238498048	8.21488255404021	8.3715977471001	8.35018066790582
LINC00346	6.30339338164773	6.22995869134791	6.50073326093526	5.58796013872781	6.32448583164111	6.34039834137322	5.9089632117105	6.53746049074199
ANKRD10	9.93803131938393	10.0398816318637	9.14357590994196	9.82478637957242	9.82013539135671	9.6638895620264	10.0125331289234	9.97833784414663
PCID2	8.35333090057321	8.28199672014686	7.82544361293295	8.34588298438124	8.09727001946939	7.96164371477409	8.36029742882587	8.45278067082324
GRTP1	7.22729378659273	7.04319445350273	7.47773561878448	6.88100019964191	7.20066389819935	7.32802414084069	7.1008159418617	7.21150996818456
LOC101928841	8.43573732797654	8.23238362278724	8.62781464109705	8.18611950422983	8.26956478692497	8.66801397091878	8.15592749359812	8.38462868711886
ADPRHL1	7.36205690243465	6.90850900542029	7.4649121590115	6.99914654843313	7.11015264955612	7.17365611203032	7.04878781091728	7.15597190402
DCUN1D2	8.16302850013206	8.05732156265643	6.55549140248589	7.41642646518748	7.54515088104898	7.29132459826658	8.339582808683	7.8992932336699
ATP4B	6.48875359877064	6.5151860061405	6.57609868864006	6.64168620916249	6.96386873202797	7.24883782927189	6.41013786792564	6.53805415876119
LINC00552	5.82742300279314	5.51261436886597	6.00411108026383	5.56073893918721	5.70660695771879	5.95050179695489	5.66711986969177	5.63290611107999
GAS6	8.19107276002397	8.36144986258143	7.89604891265169	8.00890518188308	7.88299623500949	8.18350618112041	8.28261045791265	8.20694092098482
RASA3	8.98672023905344	9.14130863034765	8.76610281315596	8.75289925377736	8.7754905714988	8.76774958224878	9.00380337860755	9.11540358504107
DNAJC15	7.74929506843542	8.47337315710277	7.83617352696005	8.1579801382561	8.06641843931817	7.86744508483708	8.14902573833593	8.15351833877464
LACC1	5.08212335976783	4.85010327409401	4.87900063168814	5.0753318376631	5.37816643856095	4.95379689017537	4.74282092367731	5.1444998549909
PRR20B	6.41145528255767	6.37301764953974	8.12794396244257	7.2900505951439	7.73165599584943	7.28514128053725	6.06738887257956	6.67801998983751
UCHL3	7.97194186568317	8.33870585788863	7.85347253769772	8.37441387449827	8.06915273412859	8.01407976605115	8.26528896695735	8.12659276541234
LMO7	4.75272160654792	4.6798318824622	4.87230821267161	5.02319039837163	5.25240414980735	4.43795918814764	4.65384923966011	4.82994525026931
SLITRK5	7.0206331019042	6.79210026964797	6.99132899034609	7.44748619209716	7.2272435259059	7.53338211171504	6.96039830265807	6.81872967593246
BIVM-ERCC5	7.4898309926431	8.05611282571867	7.27152952407423	7.65473155307946	7.60091470594223	7.67425165953229	7.80687971661444	7.86165872005849
BIVM	8.39817487962406	8.70408921178717	7.47917709601907	7.90572327642526	7.90367117622015	7.94070559216626	8.66010893651921	8.49866084532818
ERCC5	10.0905958986461	10.1566095328892	9.91505435982919	9.96625982294917	9.96517877705334	9.91703347329736	10.0525914914115	10.1464025895738
MCF2L	8.32402230292016	8.55171021110122	8.26822345408538	8.2461161079283	8.33439276581598	8.09396541468408	8.42648017919196	8.39338279009493
TMEM255B	6.65034669198582	5.87392472845297	6.9131198642957	6.12864898720508	6.65156269898675	6.31590169897342	6.08342000531507	6.48193083709909
GAS6-AS1	7.52102538575961	7.21812378777162	7.40153946634904	7.20904430152828	7.45144645183314	7.85097144118668	7.23392805010651	7.42096834757062
LINC00452	8.71559829698876	8.51904743875901	8.89794447747427	8.45964286867461	8.81151859832978	8.69095125845261	8.39979596477319	8.71337177046817
RNF6	8.54529183254834	8.65990448828542	8.49652913076783	8.88602149486886	8.76492939359128	8.54488570730073	8.78662710650302	8.52026674622417
N4BP2L1	6.54878865435552	6.46068429812604	6.53643074680383	6.45680189357424	6.62772780038252	6.38870845771817	6.75448732552101	6.32895533143398
N4BP2L2	11.0634481630724	11.0952853926643	11.3602524992272	11.3866303502332	11.4448105335316	11.706055657469	11.0244952711543	11.2072942248104
CCDC169-SOHLH2	4.74711744026062	4.92076584082066	4.55913945101168	5.64954028449288	5.75349247822203	5.51415514370884	4.54419955882831	5.1194850405417
SOHLH2	5.60983446873492	6.14441790761498	5.67597477732242	6.17040081565204	6.46964657111093	6.32477952199632	5.99734458595034	5.76345583559499
CCDC169	4.10398427331866	4.18437490295345	4.51765003780341	6.22218657053647	5.65841860988208	5.12328132015415	4.00221367041912	4.34210464715789
LINC00598	4.93349065589958	4.63676131277637	5.40646994857908	5.1466989772495	5.33249634743541	5.05039637573302	4.61311656499465	4.95909384672401
KIAA0226L	4.5471756148685	4.63976226094889	4.86547781766615	4.25773948533274	4.10299624786941	4.44386535415469	4.27392227136017	4.89775264128275
NEK5	6.61436795660363	6.71200041748562	6.16722894570107	6.26829826965756	6.2176929193627	6.12986717257391	6.58251294032543	6.70538996246905
PCDH20	6.56227444464106	6.38661353703798	6.709173255085	6.34547784742937	6.50562286728405	6.42535335009343	6.49035456111459	6.38660641923997
FBXL3	7.23491408279057	7.50161962045345	7.0524418214314	7.3863105959535	7.29395407151875	6.95478641399907	7.55646953998232	7.29310133317255
MAFIP	7.80984776677397	7.25912724319146	8.06201692632172	7.56492655807336	7.79521911143675	7.75372170111516	7.47032455017496	7.54223078184807
OR11H12	3.59504694728719	3.28891476487487	3.75257205798347	3.80142425715714	3.5869452158313	3.63253307956375	3.51011903542074	3.33788881571018
POTEM	5.3855914353679	6.00230531621529	5.30674451775918	5.06735308975017	6.12026508068291	4.92615372353484	5.32444667339437	5.93272312903419
OR4N2	5.56286264166206	5.26826118157641	5.84273341809581	5.20020543334774	5.91960733904487	5.60074528277708	4.95735618563831	5.78114374377079
OR4Q3	6.19328574375631	5.780548558095	6.9502352296425	6.04357524613811	6.77977621496284	6.65124476367605	5.71500502633475	6.24061820924183
OR4M1	4.0176183968857	3.77900282772002	4.08308128195218	3.75682733732697	3.98936153342044	3.92876901728576	3.81175494533962	3.87189776694687
OR4K2	3.60420547036667	3.30495770879845	4.00463786981852	4.18771526082179	3.79372173908626	3.81522502424706	3.27273166317606	3.64075439018763
OR4K5	4.71318716308722	4.34729285439385	4.41502337889681	3.88594472774722	4.81799478793084	4.47787880739469	4.2405024575371	4.79827512463041
OR4K1	3.66411426122993	3.88696035756663	3.60403872661584	3.90022166067373	4.68248668110605	4.18874994735674	3.85609321030011	3.67275554603596
OR4K15	4.65727118693826	4.67042634389915	5.06337528575043	4.90828051303036	4.76821459973685	4.7811923073043	4.43034909235322	4.86329315707153
OR4Q2	4.79682871377468	4.27831681904744	4.87238000652522	4.69438254416452	5.42450789241238	5.36717208438554	4.55224986911148	4.49053312435262
OR4L1	3.91480489475144	3.79019995571173	4.20966656282314	3.7503229090103	4.47861108455308	4.16859293785343	3.90507230634544	3.73147747052491
OR4K17	4.55524811850313	4.31352178029598	4.92180764176295	5.01227857728415	4.93533561103947	5.30248577202065	4.60664968391944	4.3133007149727
OR4N5	4.71710503623076	4.73733432698351	5.19191773627171	4.8886216510722	5.0714713813271	5.46875745266146	4.2283104774186	5.1528807970899
OR11G2	4.52635956054143	4.35589593737497	4.30852131752145	4.48559223421717	4.69433788690362	4.20673893906792	4.44404846442165	4.38766838213568
OR11H6	4.15361266584791	3.17148780657211	3.97270664093232	3.67416085851529	3.85556660294106	4.10906237203156	3.4045134476541	3.81383464079832
OR11H7	5.37562903220018	5.29027992197074	6.14451152155347	5.69291919048943	6.04198873349384	5.5288285038864	5.266297089641	5.41035207598655
OR11H4	3.68303965892911	3.39238805042513	4.03744193960864	4.00158653095012	4.10076047578552	4.09371664292319	3.71995713348807	3.35657037497859
PARP2	7.69233978980381	8.26569821008742	8.51479461498167	8.58275389519146	8.42659761441823	8.37611494757788	8.17235320742215	8.06081137736276
APEX1	9.67639576543375	9.71289621950207	9.81226885982425	10.0564637175982	10.0435900145174	9.95280873032728	9.75267355289765	9.71212538069985
PNP	8.30029872977672	8.05818809077914	7.87535218092002	8.12325065641689	8.03717722362599	7.81099123385811	8.46703035370577	8.11679647175358
RNASE10	3.83074256644215	4.22586688849785	4.69980733563116	3.8521002137729	4.49518697202181	3.7581674629996	3.66850639954835	4.32530129089099
ANG	6.14224691701496	6.277137538316	6.15495215742808	6.33083806790373	5.93141998298669	6.6551378778866	6.48646554770002	6.18536485119985
EDDM3B	4.03943001709592	3.70228968698625	4.30088139586013	3.5515293485938	4.46330031161401	4.15353182825696	3.8106553230056	3.91693880079538
RNASE6	6.06546857974303	5.46595170822882	6.28249251191717	6.15387347402933	6.12077152026562	6.12350412501647	5.81216351639725	5.72176823663002
RNASE3	7.08836478941808	6.27144649010115	7.9699760484528	7.0039072294823	7.81295388351637	6.96310922676787	6.24628396558009	7.10351570544764
RNASE2	6.81639567343846	6.56876277727805	7.19791389400214	6.47163429388754	6.93258147011187	6.87073117781215	6.40739507720604	6.89099143640156
METTL17	8.27869847724681	8.19317037396776	8.01591668391821	8.27717166087004	8.16183974214196	8.27054734323755	8.38919015835853	8.23850072712707
SLC39A2	5.51341569025967	5.58262005650154	6.15003859346678	6.20842789453016	6.42160491907179	6.46090205142523	5.34428159989789	5.77593446815705
TPPP2	6.53186891344865	6.17526738574846	6.31810422819534	5.91906263862049	6.251639526838	6.57778431143382	6.28527710441592	6.35095946591497
RNASE7	6.87040198357189	6.53956181116275	7.49107850950654	6.48096045607182	6.92030023875154	6.71749666640155	6.28076398000632	7.08585271280324
RNASE8	4.56703929199142	4.19430847804214	5.51088052608711	4.89282458007382	5.10979745485014	4.41898933835961	4.44632518269444	4.31179952921264
ARHGEF40	8.47899287464265	8.51232950805266	8.270722480012	8.23218734985121	8.1953567009048	8.24031851313062	8.52545457956044	8.43353146112861
RP11-998D10.7	7.44549779766783	7.11654722166095	7.57743328501452	7.49156511142912	7.54469305199532	7.70509948253471	7.18383431090088	7.31451612144343
TMEM253	6.43659175237303	6.091850210245	6.58096925907019	6.56837172659282	6.33434277016256	6.47658599081092	6.22266203154248	6.3123143015424
RPGRIP1	3.68579220514129	3.82742111664773	4.1835374828968	3.9052763764882	4.74537997682109	3.27390083069704	3.93790718186794	3.56141491095279
TOX4	9.38850189507453	9.58802317392752	8.97314819256654	9.26299894819583	8.99315107270933	8.73161068280228	9.4801136547816	9.40761978464048
OR4E2	6.73994377202272	6.54943173770861	6.78344884798825	5.99512468526579	6.59062756621097	6.95566995021249	6.49396170795256	6.69253966725347
ABHD4	6.33308191172123	6.27119608467945	6.32190051109764	6.25280608199247	6.19612832980562	6.12819833495776	6.38022443889768	6.20940815400449
OXA1L	9.31960176840996	9.52750120815163	9.17792317580974	9.46318345464887	9.30040875483876	9.15456837700178	9.48378138609885	9.40707732092441
MRPL52	7.89525254096218	7.87871299933012	7.9006166810465	7.79446031342933	7.58887565475973	7.69485936295319	7.83327652629079	7.94342044304367
MMP14	7.51329823580071	7.11450421684187	7.35215349990958	7.00264419745249	7.13519475248721	7.27611629800955	7.35924018612434	7.31854562980414
LRP10	7.0965454373162	7.1469017821278	7.03535600525334	6.89677602343256	7.24619136869826	6.93066349540594	7.08474863677482	7.0871184699616
REM2	8.33997927921849	8.29163595587644	8.50747232557587	7.85112177496863	8.51003900880745	8.22804366972662	8.24944681371285	8.37457791603953
PSMB11	6.3520865881085	6.48508352341648	6.6800997044532	6.93694996889499	6.43950612089887	6.53118924943122	6.33374859172325	6.49978771748299
C14orf119	7.5265242476837	7.7282566907764	7.52339434194181	7.7982796460485	7.67357416479554	7.61435690797901	7.84043034003121	7.66974911085271
RNF212B	3.83254736711026	4.10204468023311	4.49895035099651	4.06273548054671	4.58700052092752	4.38188868816984	4.12694586735566	3.76919061624092
IL25	7.16439034121156	7.07934882249924	7.25633382935584	7.2245765077142	6.98455254139782	7.25776715678157	6.95648588375681	7.19811952308808
CMTM5	6.54661947004365	6.45359019691112	6.51707365626903	6.47769687499901	6.41565687210742	6.82751328993035	6.50381656310068	6.47186049464693
THTPA	8.91069493201707	8.99024310306298	9.09326693902885	9.10824050475264	9.19866310226923	9.34723651410544	8.91049200560065	9.05642586305212
DHRS2	5.56576410939166	5.44747110794114	6.24199858717028	5.11782361171683	5.63491954715903	5.74718436043575	5.59004765667268	5.40827577162977
DHRS4L1	6.03511469607103	6.07237221773705	6.70112083058865	5.91918371181858	6.20397826936236	5.57108614582572	6.2267809838214	5.98729948697361
LRRC16B	6.77136469993876	6.82290667448316	6.91211843393003	6.24452263509849	6.36982538486916	6.53208815875903	6.57458190986826	6.96199666189344
CPNE6	6.94916668650015	6.45765692581419	7.76015579847662	6.99119168830522	7.386790594495	7.36584752677711	6.41141421282413	6.92664000510301
PCK2	7.16602655296579	7.19141009640116	7.2303414886228	7.23569740108407	7.20750058663885	7.39303674543705	7.11766511096819	7.27648991066418
PSME1	7.55994990270889	7.25465961944353	7.59454265621981	7.71899940455444	7.77489571579424	7.60383477898041	7.74218972997606	7.47967133647294
REC8	8.57077852221676	8.45545400490805	8.53656819450811	8.61903855977996	8.46631507440442	8.49085958570515	8.6343493673639	8.44505898124052
TSSK4	7.08512258892122	7.09146749290943	7.17326578265029	6.7805607542479	6.96165255351314	6.9978192617761	6.91927796983518	7.12062519434594
GMPR2	9.21071661378947	9.26048915048213	9.48056979780489	9.5246195451508	9.53848971617439	9.42585651450632	9.22870871021621	9.29774161478024
NFATC4	7.92777727853199	7.79916417989269	7.29118734706222	7.37523685036483	7.56396973088433	7.37636032272441	7.77672078361795	7.90010287003624
NYNRIN	7.89696659803222	7.84993851043894	7.41540904601145	7.44507937060643	7.57917576328262	7.36633225432327	7.90624867057812	7.86071226940429
KHNYN	8.16648815646134	8.06019394812176	8.1357015941668	8.0529969127766	7.90873481688466	7.97963992949345	8.23851909985561	8.00038528320919
FOXG1	11.5710380142347	11.7950286430757	11.4894864560545	11.7042545563692	11.8092633069342	11.7322309331533	11.5626148683937	11.7765217774317
G2E3	6.21548284615033	6.38249792425158	6.13643443286155	6.36962515062029	5.98926147943261	6.39686797067037	6.6502615903586	6.0678157805254
SCFD1	8.46448625623193	8.49761657877719	8.05294193891216	8.47059264638386	8.33650548743161	8.36383432773007	8.71915973579486	8.33570325017049
COCH	6.30432935906894	7.02353594537562	6.49277941955224	6.72882806036556	6.98209201714269	6.63952523389697	6.85331573691466	6.5756614563539
AP4S1	6.61716526750948	7.15464557040516	6.07615808671239	6.71861131796782	6.52739255653569	6.34987719376094	7.06735268751824	6.67304159122021
ARHGAP5	8.47774466099712	9.00994210645484	8.4474809768092	8.95806407907059	8.30401415520753	9.14977210764152	8.8279764356495	8.67573297612118
AKAP6	8.36452809467878	8.75542297406348	8.31116642407278	8.15464399982061	8.65541687492179	8.74698222530258	8.54345267681277	8.56206530161089
NPAS3	8.21526971401097	8.83943504594099	8.58766103898402	8.78056694423984	9.06395882788918	8.88913163452417	8.63176778078683	8.41324676663095
SRP54	6.14302904571832	6.72067428211005	5.90357980882084	6.47364881272841	5.54267545699753	6.24984483982868	6.80580958289513	6.19164999740169
INSM2	6.63256148317935	6.54048557116549	6.4876426012693	5.94781361304215	6.22494047047974	6.51941461437051	7.01883333352769	6.26875988685529
BRMS1L	7.39940841189518	7.8002474547685	7.70521062169855	8.21585889737046	8.14024329331999	8.12971646538484	7.9004979312772	7.47389237648529
PAX9	6.88147846612733	6.84261415648797	7.42252203903022	6.93693439081682	7.30820136196514	7.24930974730008	6.68987061894483	7.01206768702338
MIPOL1	6.45063611860326	6.72392799047026	5.8828230902705	6.99525837573208	6.46216519987526	6.73698571331381	6.82959782738072	6.43653311572514
SSTR1	6.40396329890234	6.21312747035517	6.22906736633339	5.79814430572672	6.2480554663489	6.42310324014805	6.2545172912394	6.28289641557673
GEMIN2	7.03732971835684	7.28643427609373	6.84334805632519	7.35605359861198	7.11173176359141	7.34314543727704	7.22408654533819	7.27489496239132
PNN	11.3516207733371	11.4147396092297	10.9536376168922	11.0861808674447	11.1095137388249	10.7882953962619	11.3494669620079	11.366131823451
LRFN5	5.71894837056528	6.60175504142938	6.42430492926298	6.46358396941409	6.20109980343635	6.53258005434278	6.03906411657053	6.27655302018793
C14orf28	6.39007115529022	6.60151594614736	6.376067582133	6.39494373748285	6.44806351976615	6.36956217695075	6.67185184407904	6.49265441153674
FAM179B	8.9216435182449	9.33615156589278	8.18676707109727	8.69595928125058	8.72172950418672	8.92661202673054	9.11691332571001	9.13005244363624
PRPF39	7.62934107394145	8.14533687204001	7.06163488765142	7.61515718966998	7.66046732399158	7.72154916273891	8.13624377066827	7.76117359249427
FANCM	4.89768628053888	5.09223054153107	4.3333981036669	4.96421969675384	4.97852779706795	5.27455888559177	5.4919980213825	4.68047002101819
LRR1	6.98928697458152	6.83962014896513	6.26931316832301	6.79667952151182	6.62720009251888	6.75356852514324	7.21055131166031	6.79212488690204
MGAT2	7.23870986769955	7.14509884537989	7.2956437367345	7.48149431116036	7.16477627930492	7.25750449242518	7.40346191318125	7.12421644960403
KLHDC1	6.3749319920493	6.97910652499934	6.56363076994181	6.78407471864792	6.6556882009729	7.19356585912564	6.71388548113772	6.64941103950395
KLHDC2	8.89363291135465	9.29374994331158	8.92173927714331	9.12052156707155	9.31014601669943	9.31256710791587	9.15598511572727	9.29970827293024
ARF6	8.56529475460224	8.54302542732506	8.11815785039163	8.43749665283901	8.33332448859847	8.35420346726131	8.67746219482964	8.38778146540112
ATP5S	7.97982346627113	7.80360135115682	7.6621828845534	7.77691043987493	7.79813466024271	7.44552414850578	7.96792712678247	7.90766029669428
ATL1	7.8398756493516	8.24588550120236	7.99199603671845	8.15846550543472	8.21082683147303	7.8194634729184	8.10868170558226	8.01716154804051
ABHD12B	4.29796279271684	3.63190593646994	4.17671157236454	4.2940232279443	4.78654567773437	4.18248136453866	3.74449959245892	4.18770053533447
TMX1	9.57475275654492	9.80023768714254	9.50627151629108	10.0085690793618	10.0416848018343	9.91215265781769	9.87860516466544	9.63576365867995
FRMD6	6.95669121508248	6.62181631332153	7.05603267271824	6.95257483036151	6.90587306327711	6.87013054816117	6.95906926330016	6.62152262917856
GNG2	8.6317433515844	8.84933143147657	9.19351185625044	9.24519593879904	9.09679899342229	9.34663642303042	8.71618778156334	8.79115136791012
C14orf166	10.081156426747	10.2028015620267	10.0770216970343	10.5710842637796	10.4273799500466	10.4524013223353	10.2985415800041	10.261385765136
PTGDR	5.45856754601941	5.49080289670255	5.71581475628687	5.85101006054913	5.67614617887628	5.84186055384299	5.46663613832234	5.38079993331623
PTGER2	6.07647931479897	5.88219340864705	6.05282690510967	5.88964071980048	5.84494176951769	6.25021290186348	5.84152449732371	6.03491844391393
GPR137C	8.81763198284675	8.97056962982663	8.97353136968478	8.86866691461311	9.20428967741098	9.08770413408474	8.87161331519108	8.89227132447909
PSMC6	8.91264359219583	9.04561370083843	8.84391747450624	9.00491666631731	9.0524078467469	8.94075777950435	9.03874251940163	9.09018112508339
STYX	8.95983021894958	9.08942700362764	8.25515961250265	8.93718898456897	8.34323084610453	8.66692095407135	9.14475279096608	8.88717113784087
CDKN3	7.47156470461334	7.77687678498554	7.45633365753211	8.06818370354556	7.66929393074143	7.80051913280043	8.07330847715928	7.63319727181398
CGRRF1	6.72167820990743	7.31763573951769	6.87878690883137	7.28865199425696	6.2813661092703	6.80100808873663	7.25611062825883	6.92557828119939
SAMD4A	8.82447617901112	8.79988388608804	8.88263925896031	8.68900015729693	8.51846563088886	9.01069087954258	8.63824123723335	8.98208641298505
SOCS4	8.8980999517672	8.9773985435936	8.59890567826191	9.1062994558776	8.92728429191486	8.60962918948959	9.10640774542771	8.72250230439245
MAPK1IP1L	8.9434139407158	8.96075348647248	8.6480521793705	9.2323373690312	8.60215833706493	8.28962071323256	8.98791251305224	8.89464281908204
LGALS3	7.06384250528579	6.92008102899958	7.31489225904905	6.93527754312756	7.23440112927579	7.20443992138544	7.07871115455768	6.83629254792034
FBXO34	7.73966450151788	7.84518755735159	7.85189502535442	8.0652579100641	7.88027085054377	7.81094111953215	7.89919684448821	7.70074428735497
KTN1	7.52024428688876	7.52292815850098	7.34365407818358	7.46776252991706	7.33241379540923	7.58932166373178	7.72268263047315	7.52067142387844
PELI2	8.54486759459295	9.03897490611781	8.30952397258396	8.20040518013638	8.48714171818586	8.16920784438508	8.73777320684224	8.82640419530873
TMEM260	8.71483016354409	8.91853880229071	7.73643094900474	8.35954781359363	8.46354189182794	8.00941814303939	8.88281397713903	8.66951159223536
AP5M1	8.24710411777864	8.40380329052461	7.64756301674538	7.84204545313959	7.88237758121773	7.32698058286865	8.49824877432631	8.17732598941523
NAA30	8.86953957391993	9.02808573330991	8.72711388307282	8.85077903938407	8.93427750850569	9.23516724333132	8.95400677263257	8.91042514117331
ACTR10	9.53824773475532	9.69519840588154	9.79831564918701	9.80710293426773	9.70446879804795	9.93032710609794	9.61802013465961	9.81604954954758
PSMA3	8.36191199188869	8.50867846834863	8.21844293044155	8.57971179852153	8.47930356864417	8.42358640685022	8.67584284186241	8.46736875294375
ARID4A	8.78359970287713	9.14299696323031	8.4105131263692	8.84617654359451	8.81933076744904	9.01535982782649	9.06757351465106	8.83185388484048
TOMM20L	6.60713633301733	6.77170675658511	6.5216231062502	6.46325472537494	6.54686314545841	6.96210318376135	6.81157731400615	6.46937332288064
KIAA0586	8.02616900431037	8.28391788329309	7.53251696422784	8.20228894774593	7.9972122554797	7.77785317578503	8.36463915243431	7.92732213388602
DACT1	8.10848846168339	8.21018723746358	8.21819749844236	7.92397746017723	7.68124344469241	8.25636033903284	8.31640746652294	7.96683798826434
DAAM1	9.57252825559132	9.92430732440799	9.21471454736833	9.48766479954326	9.28341840858642	9.65738158427159	9.88701053008039	9.61403881213873
JKAMP	8.51779673191475	8.6424427470492	8.55866112185769	8.80951081049928	8.36793314653194	8.59153115682651	8.89068642616703	8.5281820387684
LRRC9	3.40834172428322	3.91886906804849	3.06289162327149	3.66056069413935	3.52890231329944	3.40162595870902	4.12537328027174	3.29980310530621
PPM1A	9.45644461441707	9.62506668953283	8.74479809008804	9.43973804717955	9.15294353229256	9.53656683469107	9.58722324726327	9.47221109498886
SIX6	8.18984065826021	7.92202769265165	8.38467070187034	7.91420671991372	8.1482096334638	8.09785621600795	7.82863770960132	8.25494465413344
SYT16	6.81652288385046	6.93350817857224	7.6910364872429	7.23556566203191	7.16962024836813	7.24221837511821	7.01475651700432	6.70116293071704
RHOJ	5.79475119184553	5.80790923643197	5.97127749315562	5.83143047506483	5.81546156809103	5.78074066806132	5.75375055514847	5.8321222844849
SYNE2	9.0802856944233	9.13345946587881	8.27945165875244	8.95170354372215	8.62274231583171	8.8138840113852	9.07816027627308	9.20525368559137
MTHFD1	9.11637862624878	9.00422703871867	8.63079191794697	9.13797013656852	8.56692906686004	8.34486138560282	9.11924924175789	9.0367613340181
AKAP5	4.80741732173746	5.24959959920157	4.86851239648283	4.78564101897102	5.17178859759191	4.94687950898386	5.17741198147023	4.82436031126398
ZBTB1	8.21678856710459	8.32771122183961	7.72614917422833	8.3424661108744	8.52710578431768	8.7300715525518	8.35361227315973	8.20597671134423
HSPA2	6.81541402774847	7.03330104821504	7.01328836157566	6.86348617129479	6.96199148297299	7.13026633127922	7.02014691930725	6.79787442275893
PPP1R36	4.26605775784776	4.61336377747898	4.82485378600716	4.27341308918908	4.10805995635208	4.0072428343207	4.59601593450289	4.24466739653174
PLEKHG3	6.93151555859635	6.97253548403034	7.10171411508435	7.06600727469793	7.0516997166353	6.99387930872401	6.99405592418066	6.89977965300911
FUT8	9.53743582077467	9.67496315988679	9.81797188410346	9.86120194820916	9.60807843935721	10.094088774596	9.68244169072599	9.59455778068671
GPHN	8.40289037418074	8.56657144146381	8.77681492012175	8.82416721031622	8.71371563337617	8.44526063974505	8.33115284991075	8.59825412309292
FAM71D	4.89466586886474	5.06592789290497	4.81633333494108	4.66193988731226	5.001106265847	4.56334429972292	4.93318184623246	4.92743343545958
MPP5	9.42894847065798	9.51260881290103	8.96198653148828	9.40438263728116	9.21207677882927	9.36710479605791	9.52459342278274	9.33389617387373
EIF2S1	8.58795695806443	8.52442913394122	8.3943003080232	8.57442667147118	8.23744119388309	7.86220120312213	8.80190165242719	8.40259711634975
PLEKHH1	7.30229795580831	7.42791431397901	7.19963367381141	7.64559024224656	7.62482372478922	7.6231117046158	7.19649311220894	7.50419342552174
ARG2	8.09700094794093	8.36156165388255	8.16338343805636	8.33310636682768	8.28667391325423	8.46081747343355	8.46013285744866	8.24980033170648
RDH12	5.6730965814186	5.68246553628899	6.06019920131898	5.59258288425758	5.69230462262191	5.85402318869569	5.51460706486781	5.82897155284433
RAD51B	9.31869749796639	9.67438236534527	9.09009796062618	9.21961238237352	9.51894696958107	9.34478663587575	9.49671946830118	9.42317717171765
EXD2	7.58339358963901	7.88653290062669	7.66271237285079	7.99766275259623	7.83485646459521	7.66454412081818	7.94661607491628	7.5882875415466
GALNT16	8.91613237423998	8.9630671119931	8.63013815738117	8.7270036624505	8.56364894122725	8.71289447205575	9.00392216209371	8.85236905313857
SLC39A9	8.11510743551028	8.1984597319267	7.61682593420744	8.22278820310512	7.90264893427449	7.91094589454588	8.15715806363218	8.16496910426634
PLEKHD1	5.92755831554501	5.93713524483345	6.00623330708041	5.75663418544956	5.43648553167968	5.93231711508752	5.80245640642803	6.00617367151342
SUSD6	7.74555381772396	7.29974040570542	7.51978982076228	7.7689296750161	7.76867219314453	7.72226142895263	7.58904093955479	7.41543391626641
SRSF5	12.7877550078709	12.7695952132545	12.5022446522718	12.4578604489603	12.6089659731634	12.2987357382503	12.6791205744982	12.8074291685563
SLC10A1	6.79977814345861	6.74652997190572	6.96926077529317	6.45968593396122	7.01979571947796	6.68953194257244	6.75361710927425	6.7609315327687
SMOC1	9.79443374868321	9.55903350596457	8.89492689055372	8.82966963302454	8.5429463784956	8.51958060764322	9.61557111360724	9.7576241655918
ADAM21	5.28622339194597	5.18085158334484	5.64224778851654	5.0226897811856	5.54168813982771	5.4166391968141	5.01377625519674	5.49187805987793
TTC9	7.37131445569825	7.5772684716439	7.06537884757776	7.58730158791965	7.23178894200005	7.73260296828067	7.61207781705273	7.38750759914344
PCNX	9.71283173083645	10.1002857190045	9.25962458022562	9.66929666963355	9.52672231576632	9.63999785113417	10.0168673456161	9.75581322512009
SIPA1L1	6.72575281143956	6.75453629492575	6.37868922389093	6.52824270796856	6.6659204177315	6.50602551564325	6.80516698399831	6.69389895231648
RGS6	6.65564452879215	6.41666345443875	7.07309960269026	6.70864703138929	6.57426204307822	6.84365180018812	6.53514358903467	6.50788877330203
DCAF4	7.84534717930631	7.80846968868422	7.9322237556392	7.7210399085225	7.56984577646209	7.79029017865628	7.71265170816065	7.84033319825677
RBM25	8.73888676455273	8.89979205758247	8.23408698083079	8.40357150536045	8.44576425585893	8.04906393024437	8.9415323962177	8.61534510282575
PSEN1	9.98321468583755	10.0014585515552	10.0795134341219	10.2202231632223	10.1204688311443	10.2490711229533	9.9948455284005	9.96909774361974
PAPLN	5.10040689284009	5.24616481140703	5.66680005559209	5.370734090479	5.72006574983314	5.8224965907577	5.10524348789771	5.21357420702987
C14orf169	8.80721763205749	8.85619329162346	8.59588641860227	8.76549921226917	8.76599740972446	8.63995347017462	8.90758330710247	8.75784209684453
ACOT1	6.57488395884708	6.72028502042388	7.10892727413818	6.54214502889789	6.45100805473797	6.81490781080217	6.7784929505233	6.49980530962158
ACOT2	6.882852489863	6.72571471253887	7.02375131504201	6.7973008940316	6.40199785333963	6.75822678542275	6.93183027329397	6.60997389035425
ACOT4	4.99701410837434	4.98731050111348	5.109670697358	5.02152460036696	4.97247070003239	4.99783650481171	4.96953910136929	5.0153419904723
ACOT6	4.89535015510734	4.97101163322534	4.72848785776998	4.74260970819664	4.75849998983799	5.2152892726338	4.78043979702604	5.06135359717052
DNAL1	8.08950566447714	8.16753473216873	6.57319244848932	7.27858362951443	6.9204063653178	6.41049374843706	8.31040517525729	7.9698384186226
COQ6	7.46825093838054	7.48920690977224	7.81379099798203	7.72209943595798	7.62581230584594	7.78149666312208	7.64226002097144	7.39822758021287
BBOF1	6.17121793966843	6.17190158210554	5.83084132434286	5.59356284869404	5.36102472734203	5.6901301115495	6.32572078528966	6.05995323168745
LIN52	9.34315073168596	9.32298475090834	8.96015014110932	9.39733448913816	9.07722094482858	8.61596109810832	9.52759471799783	9.17808174137158
VSX2	7.93364037998606	7.66201193997199	8.01947915279634	7.73930473834543	7.95624423212998	7.4552434140183	7.66597640921484	7.85081469436943
VRTN	6.3736181994155	6.3159938541658	6.68753715200295	6.67159485804676	7.09439269512889	7.04711819734172	6.18300633933021	6.46654480364144
ISCA2	7.01371782528485	7.09511128376823	7.45770080240083	7.40811720739656	7.05970321312252	7.52755482771244	7.22027838280465	7.02549333732048
FCF1	8.14564235490888	8.29837007450291	8.0899874379465	8.42759546885038	8.18321902431193	8.13317276711532	8.27093520983249	8.1238112262945
DLST	8.91266578540355	9.29762671391694	8.40402750935523	8.87738752432313	8.85406374227307	8.09840530977018	9.09644463978728	9.10511063909865
EIF2B2	8.55227399186105	8.68062365169058	8.57960119937974	8.8213746969838	8.44835383460798	8.63082221935727	8.72590247365108	8.60676997610648
ZC2HC1C	6.60501395876406	6.56363937451914	7.13923323918215	6.8059046945976	6.97818667482274	7.30856274683441	6.35668615261931	6.76221625233305
FOS	7.94398940815871	7.5270882702126	8.06996460631106	7.88069165563974	8.04838329979987	8.04306742740229	7.52476370974435	7.85207044723708
JDP2	7.57219375245874	7.58083640954469	7.5797805100948	7.53823745932352	7.5225942241651	7.72317452644136	7.47158571673015	7.64301384680557
BATF	7.8639529903779	7.60156482472252	7.72627860736555	7.5533314945261	7.62271393809389	7.95071072321424	7.56315240859288	7.84603470788607
ESRRB	7.15242037713625	7.1495012677458	7.38674985785777	7.01119829452071	6.79873386971958	7.38896837360956	7.05298104120225	7.16680008398874
VASH1	7.49433463209737	7.65520142487866	7.10714738327472	7.23910873368179	7.22674887590454	7.20418628772961	7.52433065768111	7.57190966767569
LRRC74A	7.34898845115941	7.22879241307971	7.9932016133308	7.54231939242809	7.52200413718593	7.62446563036089	7.08432481545074	7.40528867219948
GSTZ1	6.36631646133801	6.24670301582574	6.09856038947575	6.40014333442555	6.25037103383045	6.08214634303775	6.57113699147327	6.03767458672858
SAMD15	7.94447981154122	8.07842518891556	7.16732438786231	6.87219060186513	7.32656419794061	7.0806492381894	8.10912474513742	7.89774208438243
AHSA1	10.4886747049219	10.5868305896254	10.4777710486135	10.4347903360844	10.3281148780793	9.9026945142318	10.5812240510022	10.5102388335763
ADCK1	6.20278025350295	6.44080047311787	6.45420436404887	6.80058332497925	6.49627514638078	6.12951715417727	6.31897880832848	6.36990671784601
NRXN3	9.00323015823141	9.41592565224622	9.00883473256112	8.47569465785789	8.43061780248966	9.00867707246177	9.10467597499916	9.30104368346102
TSHR	4.90338402847994	5.2674743770772	4.94755215909647	4.61913208296198	4.99004808109899	5.09684802574853	4.91882466715898	5.24453535603809
FLRT2	6.35300622129223	6.95137759389269	6.10572986421827	6.62750713359523	6.53690636726572	6.99453857933042	6.46018216145082	6.78633870851975
GPR65	4.29284181168042	3.96769093754028	4.54368478894795	4.47710645523827	4.53262776118949	4.40645908390874	3.99251521629286	4.24374995192036
SPATA7	8.20912700196027	8.48974236236234	7.96202993570383	8.64471224446993	8.64526376666889	8.63387720350213	8.42908607641104	8.32406673323998
ZC3H14	9.54206407773361	9.71428612051972	8.96188981623334	9.59907503524757	9.28857879557795	9.59282932933559	9.75260671458608	9.59966246766731
TTC8	7.88540059726698	8.23330346892504	7.21776707884179	7.55288743895114	7.35423919215779	7.58806369885571	8.19704891078479	8.01040135995534
TDP1	8.81027315053273	8.89087316831745	8.56928989747547	8.59690041403871	8.80032421929246	8.4689300675629	8.98921176629393	8.74302308039078
KCNK13	6.81975220405691	6.57202735795773	7.03462952979875	6.61469344543417	6.57410813511123	6.99059358552827	6.64631300135574	6.6973742808717
CALM1	11.6360512585801	11.7670629608447	11.2454359382131	11.1092606701294	11.0140347385874	11.0330955971841	11.7622450988048	11.6542381052618
C14orf159	7.81422134872143	7.64626098695457	7.48144745705576	7.31251115069229	7.38479495621854	7.2430253923294	7.81608414204335	7.62800594249538
CPSF2	9.22886496157742	9.26903652606126	8.46326592494928	8.87424801737716	8.78329992251608	8.87513495033156	9.3395488412148	9.12312761854909
SLC24A4	5.65377572086525	5.21464960717064	5.84391974457502	5.78965211015012	5.78525905164245	5.94808298604842	5.40472479381841	5.45785976009374
RIN3	6.05560887589326	6.16287804093669	6.18526304359171	6.10687568645583	6.1829433508326	6.2834173090441	6.2608284785653	5.8899190001851
GOLGA5	8.33512592867545	8.45861750956396	8.5600530395197	8.60901853761439	8.50745727499857	8.55498867252343	8.54457402665015	8.53490816753063
CHGA	7.10646890670533	7.257819362988	7.56298405678113	7.45298760759198	7.44479104652899	7.25045581531129	7.0824797297379	7.2420190465079
UNC79	7.00939495415301	7.19923298168865	7.57974024574892	7.38224507797121	7.55874884045742	7.80367747535109	7.05586516671802	7.27183760797723
COX8C	7.24225709247568	7.11142609464268	7.5224652005851	7.34326326423639	7.18900208644187	7.36149416654346	7.12394307797232	7.14803093244332
FAM181A	7.22658274557098	6.6946790805368	7.51832866341661	7.24069562057487	7.16918819521149	7.04540984801238	6.65893524259665	7.19185319960102
LINC00521	6.24699390669464	6.29451559002223	6.69859213548004	6.23459148657488	6.31208722407585	6.58864135483807	6.14273940943912	6.30610468051491
OTUB2	7.3834478786983	7.40828335415208	6.95855830577352	7.03491998188238	7.03320735225612	6.87700296323847	7.48236772625982	7.28728591050829
IFI27L1	8.66745168377625	8.95109106650458	9.18531250193607	9.02695693960225	9.07415943452815	9.03448661904029	8.8278721672348	8.81289193464335
IFI27	7.01292303362455	6.61636952200351	7.31409093133947	6.67518559245566	7.02379141813403	7.20807844659907	6.66787826196165	6.90873578634103
PPP4R4	5.94542942752848	5.95915809233677	5.56889198626397	6.88153165899728	6.08780433786493	6.37159303784136	6.3486382075381	5.66813451814173
SERPINA13P	5.53421850259226	5.48747969855313	6.41684905699206	6.17060007677949	6.01884816318488	6.46091526912063	5.46903251586423	5.55678963431238
GLRX5	9.61636592136731	9.64115677869907	9.50416809170217	9.81133165125288	9.63235424668556	9.80648389505747	9.78044935932745	9.7177093275434
C14orf132	8.04463286309259	8.03550871882839	7.39551870888436	7.67792255211583	7.93546392308825	7.58401437494487	7.90178433221213	8.1295493184702
GSKIP	8.05984059832551	7.98247651023257	7.9180876675607	8.47627968543667	8.11623679459328	8.46188801772312	8.21924472754997	7.9909355212449
AK7	7.62058747386503	7.52162649314563	7.49388225548983	7.52757003698871	7.69073488621014	7.89510531478877	7.78976920028793	7.49329075960241
PAPOLA	10.9812169757894	11.1538663631628	10.3830295491705	10.7938093071413	10.810301570215	10.6536180003898	11.1433094260181	10.9248050409483
C14orf177	7.93761613348112	7.68461211117788	8.23985086525365	7.92773552107061	7.99802143490128	8.02496136931198	7.57745967884693	7.98300979164962
CCNK	8.70963795916882	8.64429109247163	8.08204117702212	8.74653619162786	8.52743002918307	8.42939016003417	8.64792926589719	8.57148104694934
HHIPL1	7.03016455406298	6.48386687045877	6.8398583294914	6.52168678854323	6.7958933790857	7.09793035305794	6.51635722210137	6.93501019966026
CYP46A1	6.86711294602866	6.71715492537425	6.63554675428234	6.66340842273824	6.68002963228102	6.52680319682296	6.70749359883105	6.85817363856894
EML1	9.32412930445239	9.4035880902686	8.72707909143929	8.84863038047604	8.78138479710269	8.50866653024287	9.41758422717353	9.21976049383581
EVL	9.07300278046563	9.19926671866474	9.12008050797403	9.30395795326661	9.18741988538965	9.60503100612878	9.19595423847497	9.11146106861898
YY1	9.50524390466261	9.55991475122847	9.0830403879304	9.43883749293552	9.42654067472914	9.46860667320266	9.56336960902109	9.60917300033532
SLC25A47	8.09813061842756	8.16327432781242	8.2290695818594	7.67640347434514	8.05185564331605	8.35235137108518	7.95730502017642	8.18952656670123
WDR25	7.61594178154545	7.63607287643862	7.44342358355242	7.53385095795669	7.83570305800652	7.59186562069374	7.55754965144918	7.65893501650683
DIO3	6.30500160527314	6.01455007381665	6.47111788592936	7.05084371186753	7.11252263987258	6.23312493700212	6.17316803171608	6.24893123111202
PPP2R5C	10.2505473894161	10.3857385619025	10.0368780474129	10.4490024140419	10.3114022253037	10.0353210579168	10.4412155950728	10.25558289864
DYNC1H1	10.3688708254745	10.576450133099	9.854407217311	10.2890496132857	10.2192512705963	10.0726013941803	10.549064449842	10.3526432111644
WDR20	8.25671959768012	8.45738538475666	7.87493717315936	8.25983764825563	8.19580162568038	8.08365592994637	8.29461817215045	8.40906799267719
ZNF839	7.99287268197335	8.126650956412	8.12773292396403	8.14368514821686	8.15815609517893	8.47660808550827	8.01065836118188	8.10984953041635
TECPR2	8.22686793761426	8.08767881394951	8.20321110807467	7.97060247146067	8.03239831483242	8.18928483520524	8.16855022017739	8.12586129949883
RCOR1	6.30790775281647	6.40405798938542	6.13725419747101	6.07514292468141	6.36772487388779	6.30882915269036	6.31460554236494	6.34239232761348
TRAF3	9.03776971656108	8.83040336604023	8.22125785376474	8.95820783570194	8.5930834720982	8.67152246757809	9.11411325312483	8.74834482460143
EXOC3L4	5.83950127557144	5.0906858478615	5.97565005803826	5.74698870821428	5.32445622725358	5.89806431512253	5.729284303274	5.16452896937455
TNFAIP2	7.12896821934509	7.36462895889125	7.35752441913551	7.26042158253033	7.02884924602891	7.54087773485238	7.30937145238286	7.11484340022857
EIF5	11.0593856673275	11.1126517082412	10.4615640702837	10.8841652721684	10.9185590453105	10.7125024626094	11.193295323386	10.9254891024946
MARK3	8.76710333687478	9.06644425498946	8.38599961492709	8.82263773183791	8.61326823631065	8.51918765659174	9.06367270158446	8.74988022740734
TRMT61A	6.77607264716729	6.81451828495846	6.93772186946485	6.52470244836159	6.69048808607609	6.82819482820916	6.92224168435948	6.63109190358449
ZFYVE21	7.91381993017476	8.17576743278985	7.73908570129651	7.94749880869164	7.61331536691053	7.87052272038192	8.25843627862332	7.85918623891949
TDRD9	5.79799949419922	5.35622292037249	5.65541270017257	5.23266846096655	5.46169710146371	5.51182304122685	5.56631821126027	5.57659376090255
KIF26A	7.37602554339251	7.34771681466419	7.72767488059579	7.50455081369364	7.54617889774758	7.75940440581804	7.24499606657249	7.49413107948259
C14orf180	8.24911698146597	8.05545012435831	8.57835150888071	8.26297656630848	8.23157683991653	8.38043140365671	8.00850592423348	8.21140406831777
ADSSL1	7.0369257239553	7.05956867142502	7.32860812708537	7.01717053072743	7.11871213166035	7.23016651213794	7.28888411438394	7.04240478068527
ZBTB42	7.46458385379491	7.21765036013869	7.81358298902589	7.53283394847597	7.60870725441951	7.80167110124571	7.30525777300455	7.33980689560129
PLD4	5.85233591804344	6.18403419128727	5.91406436056043	6.11642494982809	6.08915111461049	5.46541624996152	6.22352120562472	5.73935450095664
C14orf79	6.2587873812881	7.09046583537284	6.69800167954225	6.50498464938485	6.43765086129161	6.49679694539998	6.93715117321479	6.50454003710929
BTBD6	8.30171169882176	8.51327445743579	8.25552048463114	8.41972801563685	8.30995044807784	8.37875217926233	8.29175587467613	8.49502910368738
PACS2	8.78412358943148	8.76617932495234	8.28011373372199	8.31729846103699	8.5581566340549	8.12495822619655	8.69178231451626	8.74616588957267
CRIP2	8.83523564236058	9.05982298859666	8.78246098123538	8.64228638095324	8.73274562909871	8.74871892051183	8.99797009090271	8.96950389288915
TMEM121	6.98335339593737	7.08902123630657	6.97563937285353	6.83356962213978	7.37951403943003	7.37275955182584	7.16421423814017	6.89503807601392
LINC01296	7.17442838417755	6.68996139469268	7.48508625236057	7.08661772834445	7.1765005966654	7.41686504495066	6.69453504494635	7.04003457381767
POTEG	6.27450732892311	6.70233452637738	6.07273323943411	5.91779749184917	6.12648188821272	5.69580909922122	6.17173520061975	6.71566896942726
OR11H2	3.27611431015097	3.54686666647633	3.71427804527607	3.84061670427143	3.62554575753446	3.53831941094237	3.4162485648386	3.32739031557788
OR4K3	4.27962225190411	4.1806758513008	5.01761243428374	4.45687918254224	4.46287212468982	4.70380574642918	4.37460919227496	4.17467212399067
OR4K14	5.74611238426496	5.58179186003012	5.98055174428197	5.76978116549498	5.8345659215689	5.61773582292756	5.39905612233879	5.79620574645228
OR4K13	5.76447497317518	5.40759022511265	5.95488800990922	6.14757586953387	6.07105853316098	6.14805862872904	5.46818032821051	5.72513917493176
CCNB1IP1	9.05988872147173	9.1503879216146	8.4955384894289	9.56174889438169	9.42147694664236	8.85940031806474	9.35280546955664	9.08173406110887
TEP1	7.8442197156529	7.69635283942297	8.0392696168406	7.56700715544493	7.96694335891458	7.76024797846117	7.53357237049728	7.91243170369431
KLHL33	6.51287507797058	5.73946240007779	6.31531100025173	6.19959134532083	6.45718411352983	6.34335978752767	6.18640918753152	6.02172766162346
OSGEP	7.62781080559542	7.73321991158432	7.5008195269785	7.69525369528216	7.83100588907873	7.646557905713	7.85708670674913	7.67080417022187
TMEM55B	7.76497700927101	7.83784077109127	7.87755951944987	7.79563091693672	7.96575661031568	7.96191309985268	7.94014639570717	7.72617779389722
RNASE9	4.14211367927894	3.47313979094406	4.03240963349114	4.0348182510284	4.4547985680234	4.25490725612025	3.81073832016931	3.7787444027201
RNASE12	4.4424639508431	4.30605651979778	5.06099197993178	4.61838201897311	4.52870397276676	4.80544321513934	4.28520643632528	4.32881365748346
OR6S1	4.72247254105104	4.94363372935799	5.25795109973579	4.84437644746504	5.03053285593633	4.56771507992606	4.86924281276711	4.83562151663289
RNASE1	6.2496173799689	5.90089075697221	6.52387923518877	5.7430517248848	6.71827136539823	6.30571392656016	5.94663059715112	6.18226713292062
NDRG2	7.60654123160941	7.80482169868863	7.50298147679824	7.64226197569413	7.6003782424757	7.66504650380623	7.55050800059725	7.83879531616095
RNASE13	4.82284529268678	5.07378536262607	5.87499702947124	5.45019078474431	5.61354606673211	5.72176842204353	4.5602344506281	5.31988808703861
ZNF219	8.41186245562112	8.57953673232941	7.96685972013894	8.56086443714614	8.21685227847449	8.23710111705263	8.58719475768881	8.40505874783922
OR5AU1	5.8045764796034	5.73078878618169	6.36280123440511	5.76044202135137	5.99884321788883	6.17499356215917	5.54719267109843	5.93888926551261
HNRNPC	13.0844895146063	13.077207359867	13.0275476397085	12.9681402918157	13.0153612467464	12.9663168227204	13.0698605613659	13.0021579241137
SUPT16H	11.0291283837991	11.0194988016371	10.7035603689836	10.6930665067049	10.7456159107692	10.2894778063388	11.0206164621617	10.925549134665
CHD8	9.49749318676016	9.72929700244412	9.13772253984982	9.48500574628283	9.45410810174732	9.3271901599071	9.54464604046012	9.6198559097297
RAB2B	9.06310498578292	8.9637197023172	8.47754660591558	8.93154434568332	8.68060999090159	8.30986973897898	9.13287911866945	8.86952316376446
METTL3	9.61665227064304	9.65432494287092	9.65798307848729	9.79988959250247	9.70115437326185	9.4060107107653	9.72386598313663	9.59269910701282
SALL2	8.19543022397642	8.44298252488031	8.02599087245776	8.75386765872933	8.47137550958058	8.57073315967988	8.18889289645221	8.47929273639221
OR10G3	5.3555695438326	4.9481339519847	5.72868514637158	5.53480211046721	5.48682967341187	4.91467692835179	4.97982118784112	5.39760267296175
OR10G2	6.46810410074806	5.76934482928252	6.32592782461445	6.11623686524646	6.26539603864261	6.17072531876634	5.89266297150302	6.20441546601212
OR4E1	6.10745536777411	6.1823884531051	6.3402323009916	6.17767692213655	6.13513597371097	5.79279621647967	6.15697034716896	6.1076454460171
DAD1	9.85818378319689	9.94479314818163	9.87397329616461	10.0580085277303	9.80446262979063	9.82802170698348	10.1484719103571	10.0330224083978
OR6J1	6.37482679507685	6.0245578149263	7.16410986338774	6.25468392968027	6.91029211634441	6.66043487734846	6.00234862044964	6.34042812700407
SLC7A7	6.54981819111294	6.4022488194253	7.06467114463998	6.20071669570417	6.4802357755882	6.58750911721498	6.35430254670951	6.55367057516923
RBM23	10.102429326006	10.3503053870924	10.0607948946126	10.1360762490569	10.0821843292394	9.9890932443329	10.2174011669537	10.1948448751901
PRMT5	9.51309743247318	9.51018203645278	9.2097203570664	9.39086937463358	9.25772682342563	9.1333521129073	9.58137069367825	9.39442117959245
C14orf93	8.66756241195561	8.1779836142001	8.99559505264551	8.69273179254441	8.88871002982539	8.78442073531374	8.31902279282094	8.46294705399812
PSMB5	9.23514639124644	9.14138775510192	9.19231262116836	9.49237186825207	9.18319485472297	9.2596904540645	9.41660437733891	9.16066401841351
CDH24	9.54098145349153	9.45851591793946	9.47868331686828	9.50653237232514	9.27964563415928	9.30016083535887	9.39708785498619	9.53555695577778
ACIN1	8.99751488178911	9.22102054871197	8.64161659836832	9.00912162423066	9.10860737134296	8.89853860542024	9.09647866551719	9.0791054964791
CEBPE	5.9328005231434	5.47790767444412	6.26033297828909	6.26588715319554	6.23614603103886	6.26606483955658	5.46659793332667	5.91224153385912
SLC7A8	7.64091232263302	7.20064883960677	7.02187142557121	7.1443962067496	7.0139679507659	7.45977240220642	7.49794222308173	7.30740423442732
SLC22A17	10.4906542006916	10.415709975929	10.126800707563	10.0870458434156	10.1102904436125	10.0807351189805	10.4607992058627	10.4090985683029
EFS	7.67500265137056	7.67450070463226	7.66872713416022	7.66940620842853	7.41296493671403	7.75976279046318	7.71028962252207	7.64558315305294
MYH6	7.01489324364095	7.13366212782878	7.81833972707049	7.10995564473286	7.32450820236039	7.66245551776279	6.77064110061685	7.31374064809055
MYH7	7.21309281652296	7.14218265044263	7.69554113265942	7.17954304697628	7.35231339446037	7.30359172932858	7.03539543797078	7.2708273848385
ZFHX2	7.58352664492592	7.41415788632166	7.6336297045468	7.42296390478275	7.44049259351241	7.91856966896475	7.52642717640966	7.43672106091587
NRL	6.36605932325298	6.03533833026182	6.65891638090005	6.48431477379965	6.47057270127735	6.4540010914137	6.12262608485434	6.32599694326671
TINF2	8.57968551403052	8.77879750565038	8.51553446829736	8.70016665138236	8.59250095260258	8.36154946843193	8.81464406212524	8.60273411149392
TGM1	7.62625151370314	7.31422810225561	7.34630163922578	7.3032310245696	7.48128942226705	7.39397191976325	7.28808365479068	7.54095166338266
RABGGTA	8.0736369654564	8.25597265309577	8.67063884127093	8.36207256010566	8.46206157584915	8.22774489223088	8.14458063928978	8.25192671025426
DHRS1	8.18624482200133	7.83755326722143	8.20144155637468	7.9711139697076	7.90298637436958	7.80687438544253	8.02513552426687	8.07173286399088
CIDEB	7.2505438038984	7.52662392441461	7.77835830859111	7.3550643374567	7.59030416270883	7.69920868457409	7.33688682685708	7.36103453617522
CBLN3	7.03260507207892	6.91720727398233	7.2075401540794	6.93017258865735	7.26818500106123	7.40018469725801	6.81533017237684	7.06262962578151
SDR39U1	9.09162333839692	9.14586610900762	9.39045616560335	9.26681653230562	9.29647967848139	9.37663392109347	9.32579774869903	9.1188128028234
CMA1	5.33936567413323	5.28865011735749	6.06011219115718	5.59607058849806	6.25701364656737	5.70930932663337	5.1640061819611	5.4444892994383
CTSG	6.10336298328475	5.67338331169836	6.34101961202278	5.38111696723651	5.92511901009725	5.83633344934792	5.66820039458882	6.08519758453018
GZMH	7.26023985255192	6.70343018099319	7.2771740534009	7.00365390677866	6.85432585415187	7.21640830002439	6.81849086865821	7.1231823676788
GZMB	8.47712279684449	8.10421051621247	8.06384796643135	7.95183358632743	8.23199389037312	8.19940310148503	8.27055236415158	8.16053829097093
STXBP6	7.80551790554138	7.55693880178256	8.03352562188118	7.96389044788822	7.82822316186316	8.156349796041	7.92013904189702	7.4463460763505
NOVA1	10.0768250647899	10.4119557150471	10.0342864233741	10.2316333335435	10.214834554738	10.4280871066889	10.2930145379387	10.1730610399885
PRKD1	7.45330733163951	8.10661409770315	7.37031054912796	7.68760663479688	7.57005220755839	7.61479276210064	7.75731187177767	7.86202343470631
STRN3	9.30483702793438	9.55742776847215	9.27289592474958	9.65631702903189	9.55901895945008	9.44563713536367	9.51061226069405	9.37943760356732
HECTD1	9.28420059463304	9.32741299664254	8.99467703619801	9.17798815065182	9.07773202782042	9.15284973796769	9.33787048360617	9.2260274825414
GPR33	4.5895955171347	4.13678836589831	4.90623576767554	4.07199438143482	4.63847946825082	4.16297420350536	4.30817506371623	4.38859420937844
SPTSSA	9.23473426091974	8.99602714475569	9.04692526935966	8.99971338018435	8.98193558763933	8.91263907103476	9.18634059429259	9.03132517608496
EAPP	8.38638150284176	8.66460972121952	8.16380425591784	8.53585132778778	8.49343043294599	8.75188215691463	8.69002470261281	8.5705988874978
SNX6	9.78595302417064	9.89533267783585	9.45700916073675	9.85221027315655	9.62562637628181	9.64881998180341	9.89837357099329	9.85828026861636
CFL2	8.0288623380131	8.45167769402114	7.85335977207473	8.54916033969397	8.39567123082342	8.12196478440191	8.48608716896332	8.16379081916685
BAZ1A	8.36267407437269	8.30109579719018	7.75040611203557	8.5002568177851	8.42833996119619	8.10855934136825	8.59228949696113	8.05226441198696
PPP2R3C	7.43997100778704	7.7615607561226	7.4952270386017	7.79457382284958	7.63021090414409	7.49474291343444	7.97999648146556	7.46125292123672
NFKBIA	8.11200603689261	8.32373541080687	8.24488118562264	8.26738885614931	8.2071939694643	8.10582988076073	8.24473485850853	8.3232618763742
RALGAPA1	8.95972230805153	9.04910108093358	8.29918671570165	8.92235089560655	8.93629530799094	8.73125149102283	9.03501720175819	9.00115028333292
MBIP	9.41557024343644	9.52769476521045	9.20604444736525	10.7284506270944	10.2499037673613	9.94428798173197	9.75872894782509	9.41824036752988
NKX2-8	7.71837387150643	7.73469358139526	8.08139265558906	7.78613432889691	7.94542539401801	7.88103389184597	7.70182217963107	7.73153412418885
SLC25A21	6.13313519566528	6.16701734688057	6.06793976142457	6.12187839791457	6.16513078941682	6.85141146590496	6.31284139280238	5.89829277078347
FOXA1	6.70157185492634	6.60895685231269	6.80823988871096	6.44862191157097	6.72285155733635	6.51219906648437	6.40593091190732	6.9134132031863
CLEC14A	6.49380748120529	6.18856518220308	6.34861905322449	5.60596740696242	6.22083540657544	6.47298684903352	6.17437002659049	6.36090194586974
SEC23A	9.46890875863681	9.53701867968342	8.91206559818008	9.28554950974915	9.01236809218796	9.22378460673847	9.72169696702314	9.32987428487018
TRAPPC6B	8.89209273720154	9.04113575600529	8.53600705058231	8.68806312392762	8.75088336322526	8.8974064313838	9.02822871589993	8.91000073576778
FBXO33	6.86577160690467	6.97029165100959	6.53240148581811	6.75174087446209	6.82510642578333	6.64374162279355	6.93085866508236	6.97196690432769
FSCB	5.01044328544192	4.46700739003459	4.99930515865493	5.2555450491095	5.16686605089465	5.2540452466748	4.69775814683744	4.77674371299135
FKBP3	9.04129757853821	9.17686393152424	9.37238918237869	9.43462308539229	9.32858589443333	9.4536218826584	9.27817111215852	9.07879167419356
MIS18BP1	7.11249084673853	7.51919726243319	6.23937718238935	7.1431845791521	6.58924903919594	6.54321313964044	7.606038300719	7.01332871355421
RPL10L	6.81094867451854	6.74309902944657	6.93433779833251	6.67200013721847	7.00705268887878	6.75447254601477	6.75355714526056	6.73769860060528
MDGA2	4.7662064021691	4.64294941577657	4.25589404923344	4.71402434672562	4.36285027008497	4.64576803263316	4.70105851299449	4.69125429427213
NEMF	6.93714865521032	6.99138758561929	6.74024528405173	7.28384349228543	7.03223700074045	7.53511331998378	7.19524671313372	6.91074144455182
RPL36AL	9.46775107999454	9.69420995343497	9.99004687013959	10.0841576206626	10.007760692212	9.88735206391989	9.86627646638589	9.68163151930671
DNAAF2	7.05456311532667	7.04718571013923	6.82628442343348	6.77916129374091	6.88332023446386	7.11340896610857	7.05224919367758	7.19799218349541
POLE2	7.35619185781301	7.59892988011977	6.79437742133302	7.6249344960782	7.35087061075268	7.43675934340937	7.94213863442046	7.21051881982277
VCPKMT	7.40457153651811	7.62828977346742	6.65391012331844	7.58418118563616	7.34134853693444	7.26840053722773	7.76229541604328	7.33021633494259
SOS2	7.96264319197579	8.23779960871773	6.98517820677156	7.63169956504315	7.40058347028841	7.24310315539712	8.26926628567923	7.9133317558047
L2HGDH	7.46559590666891	7.28042575985623	6.88976978830397	7.15652524019877	6.90281851992418	7.01817687251454	7.30743281481058	7.3614830018749
CDKL1	5.75146250797007	5.76234484183123	5.28016215183815	5.41367061314795	5.67454506748169	5.54597376890438	5.91513851159627	5.56514673383605
MAP4K5	9.59130631767211	9.84831759968677	9.41813044645264	9.86737905859848	9.52526399059588	9.33987436584858	9.7754416091298	9.61631895583723
SAV1	7.64900126077965	7.46997445628564	6.6937604509794	7.19474054214008	6.72760086657715	7.12134303440416	7.62479027877012	7.44142254870253
NIN	9.39775487444909	9.75247465169704	8.54145519282981	8.90249413827001	9.09385355932415	8.61933925138506	9.55072606896685	9.48546979772264
PYGL	7.74677277750138	7.83868345969195	7.52680218259713	7.39926653715481	7.43414092865084	7.29883403925446	8.00790864140174	7.62538623123701
TRIM9	7.07481178493406	7.7644417998821	7.30758279716157	7.91156662734019	8.039445026252	7.43600389001988	7.31871078560853	7.47968039192231
NID2	3.69214245734161	3.62921330661578	3.77327504592668	4.07968262267181	3.88565219514224	4.51161634010399	3.89244266589918	3.52929483015532
TXNDC16	8.26876690506381	8.61005938381524	8.28064851604651	8.43179026079429	8.45689309427801	8.57025432695055	8.5248030648644	8.44295345980861
ERO1A	9.07320404161554	9.35159966006577	8.25447640493513	8.91356145163313	8.86541546242855	8.74398294896605	9.37345716092793	8.99257743686181
GNPNAT1	8.65628469544877	8.62945183363473	7.68765077152176	8.34071593224957	8.16113580032927	8.34178114168166	8.88331507052334	8.46929163202396
FERMT2	7.92232919945311	8.07506125627198	7.8363906617088	7.95698278823001	7.67063269226663	8.09518537811343	8.11449855537957	7.91244708648666
DDHD1	7.78428951754359	8.03553716843585	7.51939334722277	7.81764468764114	7.67110706706751	7.96310728460339	7.95931785296406	7.85829026084707
BMP4	6.8687769332789	6.86090217120664	6.30892629739411	6.14594244155983	6.2892025884743	6.57402435969414	7.03182482661011	6.78797185500879
CNIH1	7.89990779604036	7.89476668256595	8.28309621190622	8.72251287090032	8.35569397726192	8.34220687123513	7.994734807012	7.9649837678453
GMFB	9.24460190229973	9.45735460361525	9.03921753180923	9.25709689466707	8.80129205969246	9.48653152949672	9.48204889074941	9.24164815251842
GCH1	5.43306303662642	5.92818191693046	5.54260286255496	6.13770978105054	5.69332503224111	5.45061950023817	5.71993845760404	5.6318606804393
WDHD1	8.46058197403018	8.43990162230525	8.11733219567108	8.38649139625377	8.35064097805769	8.11816414538721	8.65740728075302	8.3421241600793
DLGAP5	9.37489472823957	9.59324670263071	9.45359677332579	9.83348616566333	9.55151108029602	9.28360892934509	9.74723408759657	9.33809140292998
ATG14	8.89555794085553	8.90935244141898	8.29509930462223	8.49326546902854	8.59783123433709	8.1897869947057	8.94263939155313	8.83538357803287
TBPL2	4.82936165464318	4.71615104706409	4.48122493026594	4.49631106659766	4.55710393473512	4.53707315175285	4.53435147761466	4.91633575355022
OTX2	10.1350297359938	9.94724526915715	8.65217342738812	10.0476153810287	9.62354775809765	9.25194747095608	10.2026244752309	10.0046533580729
EXOC5	9.21789078730578	9.31111810125216	8.67992995935934	9.07335559996142	8.86342081774788	9.08730589108396	9.36369169420334	9.1318824692084
C14orf105	3.68893685678737	3.76433114855486	4.48362802297556	4.03249827022512	4.644019491456	4.74058091812486	3.65439930626744	3.78601479045234
TIMM9	6.72252075085861	7.0252384622496	7.40396886093728	7.47404591650926	7.29772552767469	7.57924788611169	7.17358471920048	6.83900302374702
RTN1	10.3927359279383	10.7692247041383	10.9407211067312	10.4594298404296	10.63259557056	10.8688085592084	10.6752837141829	10.7422729270208
DHRS7	8.39323921834031	8.49154380721947	8.18667432838782	8.41957222870831	8.27499366925782	8.20336284352908	8.60709671804176	8.54509005579428
C14orf39	3.871145678391	3.35117413593291	3.77701313175185	3.64374743666292	4.01501859504498	3.6512360053595	3.52414855272666	3.73980523216052
SIX1	7.90417221013454	7.36412312353322	7.19161233905369	6.77940155526581	7.01991283587892	6.76671502538144	7.65099476226369	7.4520752957126
SIX4	6.91427029508253	6.96432841714091	5.4622305988946	6.12898229495717	5.82822337443765	6.01181940839672	7.11961558244763	6.76735586446366
TRMT5	8.17165405752762	8.2164422446041	7.81263233698761	8.1136502160151	7.99839079983234	7.67809916138363	8.36012694457518	8.10502270369223
TMEM30B	6.38838121342615	5.96193385973337	6.59569969191342	6.28789311083786	6.29722218819173	6.10166555385898	6.00527498387464	6.24245335279674
KCNH5	6.19152195474561	6.46845397361167	6.09486756830243	5.82268702159553	5.69608692095608	5.78021446313069	6.51775334648697	6.11276714052765
GPHB5	6.87313020972637	6.51936281972339	6.87302923084393	6.29114351185096	6.86690835692211	6.92934908646761	6.33609460596438	6.91424699135161
PPP2R5E	9.45878741080678	9.38530244967134	8.86507723607168	9.22275158541497	9.21935556960467	9.43166247359333	9.58287233817172	9.33943139043636
WDR89	8.16075201161097	8.10164457267948	7.95612989050048	8.52164220372989	7.88144667784817	8.01526513696482	8.31635968896774	7.95376460632376
SGPP1	6.61826982476104	7.21481591790696	6.36825943740197	7.14132041123194	6.82940676161123	6.80388103807006	7.26121793483474	6.62415801327703
ESR2	5.41221033661066	5.06366061908641	5.52475477265307	5.34351037410188	5.4355295447769	5.18953380814922	5.24800094207907	5.23462162336277
ZBTB25	7.26445411702536	7.84253617818837	6.14270552996322	7.22159947559037	7.07502879452708	6.87789593255114	7.7570280403241	7.34229401182357
SPTB	5.83799159044209	5.50190330584238	5.86501381145518	5.56800336052663	5.8813422920471	5.83816228780409	5.8047371623961	5.54624373226906
GPX2	6.42321919432247	6.11311766062058	6.60718832844356	6.22317567275698	6.26550223713422	6.44857878605419	6.26505884353046	6.28689369283789
RAB15	8.50033306522859	8.58450773677344	8.51288387889909	8.15329581753816	8.04592806891772	8.5988954810342	8.46942752132755	8.58864984370486
MAX	8.62980450746656	8.85329657711175	8.31338995803519	8.51077227510244	8.58050629934305	8.32407819793348	8.6120925618841	8.82954451442254
PLEK2	6.09843588270887	5.81838724993796	5.94889014873945	5.49484004019912	5.92988017691749	6.18003896612106	5.93067217575468	5.93348950719344
PIGH	7.681499761966	7.72040128621422	7.7371798424927	7.71255046711215	7.65238436039285	7.55556307024323	7.66717498138883	7.75765974245917
ZFP36L1	9.68212029678304	9.54870340873312	9.36827340157808	9.90269675330365	9.58729437424951	9.54843189728588	9.52700570204887	9.61328969922825
ACTN1	9.57766961512647	9.41619883223207	8.29037285341438	8.42650779761619	8.43656089414676	8.23483090040027	9.59328779783839	9.38575088101473
DCAF5	9.00935010819703	9.26216586397845	8.513348635058	8.75000565074257	8.67690038187694	8.60586192339296	9.08715813615342	9.11383688121032
ERH	10.6454092264183	10.7216440144969	10.8326002015549	10.9367115745746	10.6792195413066	10.9674531667875	10.8043419170232	10.6415041887743
CCDC177	8.38942845290982	8.40177645420791	8.79897166505133	8.39115704366348	8.3345692654389	8.50010483264755	8.49253554553276	8.29064122390683
SLC8A3	6.2963085777225	5.84716541813724	6.32526645740078	6.19117912656263	6.21002717779491	6.26112580300311	6.20684849465423	5.88995004234641
SYNJ2BP-COX16	6.75703746762439	6.70132462908934	6.56232486803883	6.82794153912039	6.24158202843116	6.55396085396232	6.93387937941348	6.70316760667549
ADAM20	5.65380941077313	5.81171880944443	5.79135457352615	5.60729395995552	5.68345871133641	5.69831612166268	5.77432680964976	5.70274335642281
MAP3K9	7.51456386512009	7.6884507565894	8.04623854605229	7.66590553161615	7.69203112905175	7.87742436072967	7.43836408362134	7.71475762929263
DPF3	6.81207181857275	6.91073366069888	6.79022848317216	6.80730722483837	6.64734332502237	7.03601751769813	7.03366251156661	6.67498665318406
ZFYVE1	7.74297387960819	7.65173772467905	7.59693739882757	7.74057933071786	7.64987556269705	7.64816813368963	7.68328631152639	7.70331195142719
NUMB	8.35827505847761	8.52984081815895	7.92170057865937	8.22797803298556	8.26221897906296	8.22229539853944	8.40822164726238	8.46071587799814
HEATR4	7.55554900431843	7.34440038252697	8.2324449992587	7.47497114340821	7.83359526482142	7.70355076189891	7.53154618223374	7.36656812634676
PNMA1	11.1065075948995	11.1525795255448	11.0956532671087	11.24114639107	11.2089015999916	10.9307617664218	11.0771434479507	11.2676935809566
ELMSAN1	7.64866884947384	7.83967428979152	7.4211700782529	7.12033126134834	7.33023664995763	7.31089628809845	7.57895801980087	7.75509115434526
FAM161B	7.20257494620105	7.83082644628371	7.80040704514676	7.74217019758169	7.74379246974159	7.74045188419378	7.53995042006882	7.53786024468483
ENTPD5	5.95023141796064	5.78077902424789	5.34864900373784	5.58089849597415	5.2482598074829	5.6804875424102	6.03822072809351	5.68643697834706
ALDH6A1	7.57427024787797	7.68110027270071	7.1530414655302	7.75507795308539	7.48933257880839	6.96146830299083	7.71900133735174	7.53935396406648
ABCD4	8.04867838272516	8.47295154650532	7.49053602759117	7.91944402719833	7.80339931985391	7.70424899646034	8.23111146389028	8.33919162925465
SYNDIG1L	9.1391898701265	8.84465671474049	9.45995556926909	9.02908051389208	8.97101918815612	9.11254061049704	8.76631226772242	9.1016685790186
NPC2	8.37254348713407	8.39173386210244	8.33702612563004	9.1084929316158	8.71276931011035	8.54762746692647	8.65682433203965	8.49828258780274
LTBP2	6.7319353672981	6.67013524691343	7.10490937213398	6.7881837367472	6.82836015877108	7.00743395424803	6.72574196723134	6.60275235784073
AREL1	8.63119617273903	8.89554667830084	8.42812881697819	8.70569430369407	8.6831753026466	8.56297485265797	8.89479772265639	8.56470405854385
PROX2	6.14833086099814	5.84526472531115	6.58326792626498	6.32592555889988	6.60424603859033	6.73571541731132	5.83658921549805	6.07525966123411
RPS6KL1	7.53953288816778	7.42430072978394	7.45740448868906	7.26374334829647	7.35854736407125	7.42568356516208	7.38771190764272	7.46271979547019
PGF	8.07238759276496	7.86430206391305	8.21314700011559	7.81830435435315	8.03818379242499	8.34500870774895	7.76545912979612	8.08345934799627
MLH3	7.56132347884727	7.74189441635145	7.62722807752233	7.763233478864	7.82843015778656	7.76081258918713	7.67177899804402	7.71628325466634
ACYP1	7.43598004219513	7.94689153862034	7.97686612454185	8.12467286320507	7.92628499572969	8.03411245325737	8.01556351093187	7.62135793767733
NEK9	8.28834241625551	8.43181008063966	7.31973040257435	8.10774340464424	7.7377718090795	7.47587291073536	8.53432145906112	8.0343828481235
TMED10	9.45173446287279	9.49849244617969	9.00738496291469	9.45376711935803	9.02137739078147	9.22265611614968	9.59212284471172	9.40556748538168
C14orf1	10.1461751550411	10.0036266915167	9.85168949321552	10.1644854103957	9.773186487754	10.2240836180867	10.3890202888659	9.85653076196382
TGFB3	6.06842961169417	5.82963466133227	6.1136371134287	5.81217872452183	5.60313145931551	6.24946669377996	5.87593682974867	5.97081955611991
IRF2BPL	8.42256609637901	8.53033541694347	8.49416558642338	8.72085390224244	8.52456562163173	8.90735369599662	8.6503227437373	8.28551899974609
ZDHHC22	7.02383389929876	7.05078287385239	7.51743521679817	7.36170329314171	7.29491489187329	7.35829997031483	6.9211067678818	7.08905387076827
NGB	6.97580289543792	6.80588837340534	7.56294957204957	7.03787102106535	7.46919092484023	7.16180995461708	6.64428083763155	7.07028309481356
POMT2	8.79306312675619	8.55618038498669	8.73273292954591	8.45649173707873	8.66096007441855	8.66289483990841	8.52623967388807	8.7513848180834
TMED8	8.7528728556327	8.71415852240951	8.34743146705452	8.2414764419049	8.50014115743934	8.54673901388535	8.6316467440241	8.73929362052673
NOXRED1	5.61506152326705	5.7745626044578	6.21693941951283	6.10381088268793	6.42247536218922	6.05725052332233	5.53750909853397	5.87084565693893
VIPAS39	8.78926372922601	8.8915841710297	8.43421173783891	8.83152439483909	8.50197302525748	8.71128899591912	8.86741391221603	8.77678179879977
ISM2	6.74229257516356	6.78190353971902	7.02666612328396	6.87848670965372	7.20071650564019	7.13429495592015	6.92810109713684	6.56635327900338
SPTLC2	8.88557495486116	8.7003127907489	7.80793003780098	8.62139249334535	8.17172073561066	8.18841000789165	8.74567409302268	8.79664705670365
ALKBH1	7.66029719036505	7.77723575049913	7.50120212663464	7.72130889126352	7.36669468358206	6.98807791207069	7.81496093664752	7.68723629825685
SNW1	8.85096101601532	9.18893739161748	8.88900429995394	9.02397674429345	8.97846771421448	8.97708580853995	9.19236210717724	8.9524707342782
CEP128	9.01830990723637	9.10906034440663	8.10023081491136	8.13676713592234	8.40615814970116	7.77438391981587	9.19143589455332	8.83103656041897
GTF2A1	9.70937009921775	9.90387871820107	9.35630610157148	9.6851371636388	9.65959308537255	9.66329567512263	9.86318020610011	9.72019432098442
STON2	7.53116040871651	7.49507043828622	7.01898147176974	7.00613491340188	7.03911327475735	7.27888437578971	7.65697770408414	7.40529207070961
SEL1L	9.63880546904264	9.77432276642262	9.71714084271307	9.77877524032677	9.76924014606867	9.61054217834859	9.61530351414912	9.73450474671658
GALC	8.82845173111679	8.52460877121262	8.45406817333424	8.90040628358182	8.93877274835426	8.52090487224533	8.79494335783648	8.60391157748396
KCNK10	8.4928115672629	8.37140329607975	8.69612633549738	8.77512907078907	8.69680592914909	8.45508090436985	8.49972846180159	8.2113651193486
PTPN21	8.50867480730962	8.81474880096875	7.8961551925957	8.46780257281364	8.66892160136006	8.17836206618666	8.67674432676377	8.56905777419034
EML5	6.28748832479357	6.84781459205932	6.66031058637236	6.90449212611585	7.1798503226291	6.79349851577488	6.49275307424995	6.66640250305633
NRDE2	5.89427755241227	6.0245022454682	5.72186544261095	6.05461301588627	6.37600723618979	6.200600524053	6.08949706017816	5.88063962419681
TTC7B	7.82406651195001	7.97733680938159	7.90635993975331	7.91075683622877	7.91227031674805	8.04908277837119	7.89430915703284	7.92901326729297
RPS6KA5	6.50654477109217	6.90003385258236	6.24246532197615	6.84255232608542	6.15959497913883	6.65020656352231	6.90615145465961	6.54834792328264
GPR68	6.50953070251928	6.21216351603036	6.59762562333541	6.38432117011259	6.38688853039353	6.42138244719323	6.31796958688948	6.28035561267297
CCDC88C	7.67164961496762	7.91784989593903	7.03367871112088	7.18566801061478	6.75588147292297	7.19477684313262	7.85574840343931	7.63734050908727
PPP4R3A	9.05407983522798	9.26220884055147	8.17170020829033	8.95418786331974	8.79341912407	8.47764829807427	9.33208809080694	8.96104904936791
FBLN5	6.47787815892217	6.28270568829679	6.95795478313305	6.84257676961402	6.65293034363677	7.20844455428223	6.31934405276008	6.55126469843033
NDUFB1	9.51855517310441	9.51831461585562	9.81652388740142	9.71759227655167	9.48074487548283	9.95306417560611	9.81555066352731	9.5115435270498
LGMN	9.01857864724811	9.02517090194386	9.12837124837989	9.30602065351357	9.1257646501118	9.04336861501896	9.06120056558257	9.12747845702009
ITPK1	8.59280832901453	8.8089894243677	8.43567974791787	8.60818044038828	8.50645875724577	8.30571281111285	8.67990519193521	8.70049368790994
MOAP1	7.54827875422816	8.06673821871054	7.76392068725378	7.68379072999252	7.69158472335757	7.70897471940092	7.89923547400572	7.77980245894166
C14orf142	7.65170118198959	7.35323040483226	7.79455241413652	7.41872150220917	7.62305716214935	7.79733545993343	7.64269387158798	7.40931562428204
BTBD7	8.28855231624114	8.61940056623392	7.95205647764397	8.26556820790617	7.97442041278064	7.99297200518602	8.57956792898802	8.22133230843657
PRIMA1	6.59755758969234	6.53671353844609	7.1638563324579	6.66636792831842	6.77854886327882	6.8602595088846	6.4086279347284	6.70024737531363
ASB2	5.94775099857469	6.13252325277099	6.15793837489807	5.9207319195842	5.85992914518412	6.21207841084694	5.86033130669061	6.12209886771349
DDX24	9.31360292498369	9.50154048425147	10.0399272483012	9.80514180282945	9.73004438107907	9.80456883052169	9.3837937445548	9.50674706995321
IFI27L2	9.78161660091764	9.47980943900132	9.80646604403103	9.62051540437938	9.69341246038127	9.8355800028724	9.6509456549627	9.62979970438648
SERPINA10	4.8585067446911	4.70874325412155	5.28984797201832	4.18712737040316	5.15617313001452	5.13268927341326	4.6430734447658	4.93232170971995
SERPINA6	5.88594696725814	5.15604706541779	6.0796641688454	5.63632019562369	5.84137811659028	5.59689286622869	5.63766184300384	5.40315542041134
SERPINA2	5.7435878074432	5.87626698657448	6.25686733355688	5.78690684340606	5.73549719022405	5.77099674090669	5.6003803459486	5.91486790139467
SERPINA1	5.64761276241658	5.31407566737476	6.0280329401765	5.61597396820674	5.88951299465803	5.43622846634827	5.29646063641108	5.57503801233078
SERPINA11	5.59539817707752	5.28503701739074	5.69683954235274	5.28912892478072	5.53061037224184	5.39361993067927	5.11624675671479	5.6618445357097
SERPINA9	4.66113156171728	5.00778016752522	4.88101138112445	4.1942214700788	4.97654533265223	5.14029044557726	4.76388250304963	4.85546359743374
SERPINA12	4.7783086374765	4.6801023129962	5.55828848514093	4.84213736446008	5.34752114396887	5.65497415356282	4.71827748522048	4.70418004528442
GSC	6.06663568214165	6.17000636214654	6.22298235902248	5.68834223094994	6.21155531089006	6.15986534303479	6.26607480921724	5.98186874374715
DICER1	8.97398801548732	9.17491866341294	8.16506374109347	9.02276054588896	8.80426142810752	8.95413272825453	9.14172023438988	8.93233575267401
CLMN	7.1413143663688	7.14504444939181	6.69554152617643	7.12584513911848	7.0210280632913	6.86576226530364	7.17082878036654	7.12869930686324
TCL1A	7.70901034575239	7.32081556176733	7.8753992123025	7.55974804917326	7.61112206923323	7.76377069885286	7.29035010910981	7.64166982474422
ATG2B	7.30037941794072	7.60386564349988	6.48458713016485	7.13113558475117	7.26518822864806	7.20704137731362	7.34839806930563	7.56621803953456
BCL11B	7.51357734891488	7.80507404615155	7.52348761805303	7.28827319319626	7.31617433640076	7.5304414508798	7.45944381369379	7.71523933215338
SETD3	9.63409913306787	9.76084577224488	9.70105373691127	9.81801589017399	9.81975705205029	10.0393929943025	9.76937884240083	9.63428940191505
CCDC85C	8.71438456329061	8.39129820439597	8.73228975099903	8.65658762847502	8.51147925305605	8.57914729417609	8.451838283766	8.54407511193477
DEGS2	6.81294506963366	6.83451354685362	6.674901991028	6.58943675125183	6.6545004860771	6.94416608918607	6.67295367983279	6.88664412295809
WARS	9.04347536684214	9.3534992027526	8.81012319694262	9.07701165771257	8.99716676146476	8.84878719859252	9.24889648555431	9.1670112506044
BEGAIN	7.20424125274002	7.44470818694189	6.98282999139934	7.06604971857523	6.65310809389582	7.09857303973285	7.31365925199438	7.44205339314854
RTL1	5.60645775805758	5.37030433918478	6.02365161194298	6.30773201817388	6.26018135607414	5.70704058678619	5.38101120548914	5.69556491681243
HSP90AA1	11.4790466223863	11.4496459100806	11.1160937057728	11.2230001165838	11.1533100773087	10.7310134031358	11.5224502384323	11.4275818515087
MOK	7.45922963524614	7.51647862244001	7.62873819445251	7.52502806099006	7.67716487740136	7.73682346760103	7.46067762570863	7.5859225960709
CINP	7.60564091991864	7.51846584057032	7.60643542104184	7.32950131434709	7.36782429589586	7.41771393257645	7.64228665979709	7.38840575370057
ANKRD9	6.90838327804735	7.04224038645217	7.21678477984125	7.29873519108354	7.37451486880969	7.25864348297274	6.97411243134887	7.05852219169196
CDC42BPB	8.75567792109614	8.70925652617104	8.10149938528882	8.49136954665386	8.4911034993747	8.58137176509502	8.69379665484775	8.7118184846696
CKB	11.2476492708943	11.3532005766294	11.0682444932433	11.1570806319729	10.9845433494018	10.8891016330511	11.37162441356	11.2102474574028
BAG5	9.31449400123966	9.49625950793219	8.62061030229754	8.982542239676	8.94513812470229	8.51342009530126	9.4965078462087	9.2399405088341
XRCC3	7.65537035312523	7.66476778917709	7.46759282228297	7.82115895401475	7.81346212881938	7.33611598823968	7.7824680318683	7.57510824158615
PPP1R13B	7.1829998834691	6.94219267830991	7.27591490437814	6.90294093593598	7.41054117087009	7.57126144224932	6.86384092271353	7.17501566876431
C14orf2	10.5386436602203	10.4916240032428	10.5089236187487	10.5335149219955	10.317212975727	10.2582846688242	10.7092300284682	10.5923754009928
RD3L	4.40652083925043	4.61853976261961	4.3958127392964	4.62795950418055	4.44661456442614	4.4572098754355	4.51961315134383	4.28847663704994
TMEM179	7.939501475277	7.75321360767097	7.79892297993054	7.77561770079443	8.02519435251542	7.85011668664584	7.89064116412786	7.64127470150111
AKT1	9.70770491074751	9.74614189959929	9.7127104416281	9.81964425603718	9.6997975405793	9.92800291019114	9.78939560410918	9.68494726364735
AHNAK2	5.25302565608662	5.19225816737497	5.79009752079285	5.19301005831316	5.1553811403206	5.2667334066899	5.12155570202753	5.28866539455947
CDCA4	8.62218471386342	8.49236200100802	9.02371970317718	8.61332256640692	8.65343564460821	8.78055641094845	8.39268680886577	8.71245771069632
GPR132	5.98733432315612	5.99639891915551	6.39002663169189	6.16718258787495	6.42506386119635	6.36358863134627	5.93403465377254	6.0398858106069
BRF1	7.98122189211418	8.05708252609757	7.78372311413446	7.88881122682795	7.39611924733579	7.40897085083037	8.0705249348354	7.95318403764646
MIR5195	5.9948807299284	6.01605234686418	6.18889547474335	6.11426247408707	6.3125348770244	6.36590823970692	6.12375172320963	5.9181216691029
EDDM3A	5.52171482246668	5.31410924011846	5.72797672697259	5.42402651670603	5.7200648991153	5.86181102025092	5.33389517711135	5.43544086619167
BCL2L2-PABPN1	8.47059896168304	8.55489723211594	8.81897934110053	8.58818203578073	8.62265206506019	8.67605118310817	8.42613209619054	8.58908938584178
BCL2L2	9.56175059842309	9.48664326367071	9.36527266161914	9.33590952430457	9.432863583282	9.45049532114347	9.39385438815175	9.59291937118644
PABPN1	11.2032873607582	11.2933173179742	10.802930304863	10.9892749491424	11.0296119036777	10.7637099470527	11.2060997929124	11.2169249339818
NGDN	8.62587242946957	8.74646688763012	8.94884678988704	8.79935708262756	8.9367443443163	8.74747616943177	8.7704893255848	8.82836243972288
DHRS4	7.4816447359346	7.53880539180326	8.0612713953493	7.60499255507871	7.63529714023406	7.83071170998187	7.50805436737616	7.53335475800642
DHRS4L2	8.68449047509059	8.66995313318798	8.75387946585017	8.57317050408548	8.56820052942823	8.74103329024127	8.56724901532724	8.72264154521066
DCAF11	8.3135727003846	8.13462783866039	7.75574200486935	8.13045679951339	7.66560790259314	7.97654255951768	8.22594607193312	8.17541242748081
FITM1	6.10130463979226	5.30889901417457	6.40456052974966	6.32503804514479	6.17775562198605	6.26132866802152	5.68209678728473	5.74539750881818
RNF31	7.58664256599177	7.85573085465548	7.86885000597653	7.66161026030134	7.91453000466232	7.64340016207081	7.6722350630874	7.73009223454364
IRF9	6.85914273879882	6.9741138675125	7.09321030758335	6.99839230399986	7.12357454833745	7.01891912343947	6.9492166432581	6.96028209703046
NOP9	7.62179691923003	7.66371917575071	7.62472862465562	7.61210773454951	7.70505863417374	7.22500895762033	7.57345077578249	7.62802645697603
LTB4R	7.22902422660838	7.16954591709313	8.00757953985284	7.38445691619889	7.94501083104694	7.74525890498518	7.12565753916222	7.26910926094313
NUBPL	6.54335800789689	6.54748719006474	5.74659176492056	6.58355745293178	6.21584140701548	6.01833756252546	6.65420727115682	6.46910262630566
FAM177A1	9.26459803168947	9.27331839154559	9.32484460312789	9.09577848360752	9.06329417267086	9.22893256594372	9.2428207118277	9.26637590246203
KIAA0391	8.53624329529934	8.78527635661283	8.20850092298039	8.33349532755768	8.17528915278164	8.50489315686154	8.81987850263236	8.54697970176264
PSMA6	9.95490089809278	9.9940800939918	10.1199012166793	10.326476761877	10.1148942283241	10.139250045794	10.2177461507045	10.1696018183323
TTC6	4.55551575942777	4.62991701732879	4.48936369157384	5.14214562330881	4.67800117690806	4.77905632948871	4.45690835138228	4.66826832335914
MIA2	4.52360281848024	4.60471162650201	5.09410638211078	4.64346473584667	5.04230703609881	4.96502995323121	4.48844241907369	4.6247887749008
CTAGE5	5.85650532871383	5.79199040028471	5.41047765947863	6.07521542080375	6.23354348766962	5.7345850053332	5.93665311766269	5.73127093685908
PCNXL4	9.24307546719242	9.49070240935785	8.61291482959546	9.05685032146651	9.02771024943345	9.04375277339511	9.60706483664309	9.16543155683127
MNAT1	9.13453477530523	9.3519979621728	9.35745613981216	9.56770112819447	9.38997413724927	9.49483019114289	9.41894361523342	9.18507654671541
SLC38A6	7.84939381197633	7.86155077708867	7.08994914574223	7.8576026281977	7.32376496954467	7.42232950238773	7.79057652148125	7.95082145189609
PRKCH	5.96993387306202	5.7711676861491	5.88772870030749	5.97154286756462	6.04044732368865	5.96168067551623	6.04503907853093	5.72131532452587
HIF1A	9.92074549961229	10.1056762233511	9.43772431489585	9.76141230653299	9.6434476052608	10.0536027791427	10.1009749464334	9.83735892880443
SNAPC1	7.95674799132086	8.2399657731586	7.91140311937058	8.09098251259491	8.05965416424798	8.38641749300435	8.28512653051902	8.0396607021945
CHURC1	9.64610186292905	9.51823925057698	9.58632513425055	9.57621856371849	9.68997730277019	9.31134784986162	9.45486217354671	9.71283234541615
FNTB	8.28096551648306	8.30981171667239	7.95430450950323	8.04001575105054	7.90231242863874	7.55189686682406	8.30808136061128	8.24773687028099
CHURC1-FNTB	8.23294987342345	8.23082181370077	7.6693129607909	8.33283585098589	8.04527986471263	7.84931147084373	8.25573925480637	8.24806501123509
PTGR2	8.06416245903475	7.9347027379402	7.83877347541463	7.74213432788018	7.71066362221727	7.98676016891972	8.10092862205083	7.92999633134029
ZNF410	7.25336910427329	7.66544766841261	7.45073443468565	7.64665839303633	7.3388504167998	6.96705674067792	7.53132978349095	7.54006656739259
YLPM1	10.2866730023744	10.3993003233976	9.81618855176983	9.9445094348005	10.0444606578129	10.0677534415781	10.3519007930003	10.2880035075607
FLVCR2	6.16441399918018	5.76357113672925	6.39910251111275	6.24252556352738	5.95073190089674	6.46795257772711	5.81534005645616	6.11361793828428
TTLL5	9.41319735041381	9.51030894258887	8.90192730082283	9.24869310478238	9.17957445545189	9.05384563971532	9.45450252736352	9.42157316360569
IFT43	7.16721076351413	7.24255797478825	7.19128431778829	7.18264619858672	7.08928867951543	7.48093725344908	7.32338861674814	7.28673700115823
GPATCH2L	9.60616872512226	9.96863132480524	9.3773579303973	9.61467791065907	9.54695804676474	9.28300673727966	9.84170889569129	9.69111283200927
CIPC	7.29576923947134	7.63053372803151	6.78377896398045	7.37679631968442	7.35492473714046	7.4122304968703	7.54264209072927	7.36945843062534
TMEM63C	8.10751422831217	8.00603632424924	7.84724016505108	7.52920702171528	7.8520512915181	7.88348929208465	7.95718894822027	8.02150531917852
SLIRP	9.95917056647797	10.0256687932514	9.94339206872946	9.96665036204245	9.98668121720247	10.0245902198031	10.1109459124419	10.1000478950647
C14orf178	5.65492841902645	5.70869079664722	5.81181330477075	5.55957452443057	5.79519784256574	5.9006827820064	5.77108483175079	5.63534612477967
TMEM251	6.352172067049	6.91697477990955	6.65910108784906	6.81824671971631	6.80051019245504	6.62187272910926	6.54194238619696	6.77036926185106
UBR7	7.79785204911401	8.0707051306927	7.78645070413117	8.06951694948371	7.90651099076534	8.05383213099113	7.93973817196805	7.92616709576496
SERPINA4	5.66154937537628	5.57097473106568	6.44437664708843	5.18793930672086	6.32819829324907	5.79109777482083	5.29352059298687	5.84943158798081
SERPINA5	7.06359735136239	6.58961979714488	7.01991391458332	6.72657896646483	7.01531256718375	6.97279299387759	6.50664057682224	7.05652402051025
SERPINA3	7.52638269760441	7.00478022339375	7.73493225582455	7.12950373426352	7.54707725446683	7.40829818483647	6.94243844901455	7.48102458697629
TCL1B	5.78933771154734	5.59756431900573	6.62959091067805	5.23491268387238	6.32788721588356	6.50206511103128	5.62464039696549	5.73332339180483
BDKRB2	5.80142447114228	6.18617202438683	6.28128112957929	6.04972970045412	6.08546314819744	6.11551562756436	5.94823885494473	6.00304935206809
BDKRB1	6.90698487700087	6.51644944080919	7.10046508009754	6.9051283169545	6.80107880947728	7.08599137676574	6.58888807830169	6.76818960148519
VRK1	8.04862972788067	8.19330119091686	8.49732804168345	8.58372500792566	8.23093342094075	8.81411601268359	8.40226065321884	8.05403646126039
DLK1	10.1745788532278	9.8885653449933	8.83066424936431	11.4707985115175	10.2407795792898	9.63933466163985	9.96216237072444	10.5053565225357
AMN	8.49944806964403	8.34769387715891	8.38850224819326	8.29133581039745	8.49320035085884	8.62729384074335	8.39232399789527	8.34322707017155
APOPT1	7.98533851829009	8.27003369527695	8.31973635781202	8.44011208730628	8.37139120182574	8.44807084436062	8.16247292932799	8.23788269551527
KLC1	10.5522656227571	10.7200361253582	10.2880108191454	10.3612271786054	10.3736992960524	10.5751608194875	10.6304947113463	10.7186186246218
ASPG	6.57637388561922	6.70008799974462	6.64742909273608	6.05583735024254	6.50663189113546	6.73715192726444	6.42283967878917	6.68446052837536
INF2	7.84155587123117	7.58049519174724	7.91929447001854	7.60458333167894	7.9546728552338	7.88730293896461	7.79533146490661	7.6009848491678
CEP170B	7.75665318086812	7.62025760525297	7.63489113836862	7.56793722603709	7.6272898847032	7.97124570849988	7.54117004114641	7.773881466214
SIVA1	9.08224392077627	8.88908930987046	9.39061318340403	9.0100971942673	9.22121868226285	8.99806271072646	8.98529673976434	9.02589474072496
TEX22	7.27826950187183	6.94445281006194	7.02487905264036	6.9353817646127	7.06047411594858	7.40382796927345	7.03434348569667	7.09985740375602
MTA1	9.57688451355866	9.66312564622852	9.04984981067254	9.56036986160095	9.49054731035102	9.62487399142127	9.56462094047793	9.63521243478844
CRIP1	5.93438271849192	5.92633363832354	6.42456709282759	6.20041353149396	6.03279254897254	6.23359893520529	5.91255421813795	5.92350790945221
C14orf80	7.67749496045518	7.44735564022982	8.0278749051141	7.7074329846244	7.94089379298195	7.8034618754764	7.49324675845867	7.60764841979824
KIAA0125	7.03911826609367	6.93397330682516	8.09301995996998	7.29183918072856	7.67700575967299	7.65014664364297	6.71928799762057	7.16737932128506
TTC5	7.51722720405014	7.58824895472968	7.3179151694421	7.39017316857633	7.66252139541328	7.43903536457281	7.67786423784809	7.43541085447078
HAUS4	7.20359905139637	7.32790442053123	6.99167429175619	8.08608505279603	8.18258901702493	7.30773493843563	7.42231775818551	7.32471559556865
AJUBA	8.53732998278968	8.61646075527631	7.73779062973618	8.30416198094689	8.15342715851717	7.73079733573366	8.51326287032419	8.61431882043883
HOMEZ	7.46197840806341	7.5874269321007	7.39098736313714	7.63057920938483	7.51562415752687	7.52923616348398	7.53294080235893	7.47269545212262
PPP1R3E	5.29778728354761	5.91132419070416	6.09147980763974	6.20191175552735	5.99770537589031	5.95936715179774	5.92324005417988	5.40261961421803
AP1G2	6.03784938133237	6.25420950906683	6.10041140775879	5.98482764847471	6.22146141219891	5.83796641140232	6.03672318771002	6.2010921374603
JPH4	8.20658178213714	8.1641906149935	8.58891159639367	8.16670800002259	8.36615472355612	8.44380707373399	8.29668737999895	8.03848650872947
EMC9	7.22340153344117	7.37539423587792	7.30548853957935	7.21850715060429	7.3125042706953	7.70613896138683	7.45201791481311	7.19769097679628
PSME2	7.68212175436801	7.80866888783146	8.21487310507961	7.98822389024354	7.74435669239775	7.92103584067841	8.10884388087196	7.64783194411107
IPO4	7.54886063288858	7.62022554614092	7.39449314085433	7.4190829733225	7.25894781618153	7.32020363286919	7.63703325132027	7.46929959204521
TM9SF1	8.64387585000684	8.69826744887076	8.3065358191126	8.65822324019882	8.55099526727721	8.13910250174498	8.73021189501784	8.6592228276464
MDP1	6.97196929745808	6.94741884585493	6.8592604538613	6.96252105892539	6.79738465136974	6.98577281515903	7.05370988915161	6.97487282993358
ADCY4	6.35453295783651	5.81443250812427	6.38438661729078	5.90313735113627	6.12198949373974	6.58814401517019	5.83778991300605	6.25291452478258
RIPK3	5.46496261038807	5.07638098956899	5.98490666847451	5.27253472275257	6.24183811970811	6.31600200023017	5.36985963673456	5.25100680715267
HEATR5A	6.881955944054	7.28570587392778	6.800758382871	7.00690310187892	6.42110104328006	7.05787595215275	6.97799684287643	7.16784104140933
DTD2	8.91884674769986	9.0933095488118	8.65849357770614	8.63373171955926	8.7242773942534	8.81190650965434	8.94523266117099	9.01898049756162
EGLN3	6.46462250584607	6.50822724012962	7.00840478125796	6.74232228487219	6.65204401111211	6.79095030129628	6.37926685910999	6.61892482831778
SFTA3	7.81155346486671	7.65713803265933	8.46105997944073	9.61051673067143	9.63284521346696	8.79088575809315	7.55726628809398	7.96595618663266
NKX2-1	7.76534957989781	7.64793568603939	8.12458994262079	9.94974019980676	9.51879502943122	9.12456820163931	7.57988347641208	7.9150075567213
KLHL28	8.02610066783287	8.25501536093033	7.18261278716229	8.07953368794722	7.79765973398164	7.28827175524236	8.08820072741965	8.21447557960769
RPS29	12.6417015138984	12.5722512739243	12.6948137951967	12.8193667386535	12.5629962384648	12.4756450247755	12.6273770482923	12.5660120797978
LINC01588	5.50139408344678	5.30979518210108	6.18203572834261	5.71669132064873	6.12172488698706	5.94630471580571	5.40143611960514	5.4188060234711
LINC01599	6.59900855912495	6.4226171616555	7.0309085055711	6.66810166648975	7.19848260495654	6.99089166990999	6.2920205581583	6.69047913560892
SLC35F4	5.84853912909523	5.99570811920292	6.260818809651	5.72194215492593	5.82167693173848	5.94490312057289	6.05654120021534	5.76552421356424
C14orf37	7.28206691229474	8.08622474788783	7.58294816364379	7.63853012315641	7.77444709604015	8.07692680424166	7.73688406005606	7.62517233358799
PSMA3-AS1	9.48815981081874	9.81402614367689	9.13914023973208	9.51324767805372	9.36107311563747	9.40131054698442	9.56758350388329	9.67282125273085
GPR135	6.97420006281255	6.86513129058738	7.00247024225158	6.67675828265713	7.01579394596075	7.08246845143768	7.07231446168849	6.74371640103325
L3HYPDH	6.68578855083243	6.62126680528936	6.57509211680619	6.46332536368584	6.63327079703351	6.36544979699807	6.57403057030834	6.77755190570276
CCDC175	4.70959689590076	4.49777929127145	4.07981070706384	4.89229673541791	4.72224226351126	5.09100134039614	4.6575830386492	4.55885843571283
ATP6V1D	8.57173955032342	8.66407008665101	8.69861027587546	8.86889880346155	8.55820010611637	8.59833403118694	8.84659683216203	8.59755392914136
TMEM229B	6.61618306539338	6.44338723375026	7.23799136077341	6.52768231720607	6.81076339853809	6.76219169297353	6.37070476618254	6.67407888442533
VTI1B	9.30698024050162	9.36241048873826	9.31080640683786	9.5419018358386	9.45913640372507	9.15675122030078	9.45472215106023	9.36605691436747
RDH11	8.42264978348075	8.51645935296214	8.09403187713335	8.37169244384568	8.32029096020337	8.33040386327302	8.76120667654988	8.31721802190447
ZFYVE26	7.93940377375158	8.04670579724209	7.65596859420766	7.43782586075813	7.77989957438547	7.40380690000902	8.02482876689499	7.92198131875868
MED6	9.64213978433185	9.86629523956607	9.28260615356672	9.68235704925146	9.69612383084212	9.41377836622068	9.79052514748259	9.75555106349874
ANGEL1	7.30269304991321	7.54915430929571	7.24748903780858	6.85639967543904	6.9282237454696	7.25121893515563	7.46334926938346	7.32342724251033
DIO2	6.08773759045949	6.57537698627463	6.34349325200413	6.58204715873321	6.60068561056526	6.63058234054202	6.43784605378065	6.24633762552398
FOXN3	6.4789134686893	7.28062812779141	6.59448075407358	6.86094633756256	6.99766341220416	7.20378425224654	6.77661415216252	6.94557177106804
EFCAB11	7.15300020073803	7.41463518236977	7.85193648502242	7.91488080802094	8.00021046333061	7.86867111086189	7.35739718113704	7.24545259358782
CATSPERB	5.87665468830566	5.97841697096423	6.36108273430724	6.02368278807592	5.97636808178311	6.33276137604545	5.66033909518092	6.0860874924155
TC2N	5.21016517271922	5.11531796256722	5.19226264745099	5.45873862235112	5.16361947075401	5.34647990565028	5.08850352565286	5.33900316995148
TRIP11	7.63401582518542	7.85012762160335	7.16822306652629	7.54283270661295	7.44089013582749	7.27294969531841	7.86558377893062	7.58528139186043
ATXN3	8.37145320542823	8.47472180031675	7.79380451021589	8.3059783662396	8.15018181113905	8.03207538609967	8.5087561826709	8.29864734680708
SYNE3	5.81489455065399	5.34888660654564	5.54954314293775	5.57549831980994	5.6877023144083	5.73802938622845	5.35825896201601	5.72744932870226
SLC25A29	8.17365277318985	7.98875834310099	7.82595304949416	7.9418594077919	8.02251950237386	7.87631728253845	8.23901911932695	7.91754420943354
MIR1247	7.70633509915329	7.44198796096371	8.34062053628537	8.03744886921214	8.07475233388872	8.15934165821924	7.4425259350666	7.6760608747163
JAG2	8.70586303020397	8.59673230359724	8.69108781354224	8.40295381244011	8.68070949311623	8.85598962847453	8.31572331639801	8.87438525562997
NUDT14	8.8409048930237	8.64541490665769	8.33731152658125	8.78651213558339	8.69948598104186	9.02784506959539	8.87164170835529	8.58366544864049
OR4M2	5.61788129818903	4.48209197506272	6.10250823024865	5.47167979987071	6.27755084947123	5.26969220101948	4.35151410954579	5.78501073396287
AC171558.1	4.74969318921051	4.43479615590721	4.50408951966636	5.00925790603526	4.58536893256539	4.6624919267987	4.49346019971347	4.57990009811096
POTEB3	6.05888733156857	5.67444139072567	5.58702373915713	5.31745486158708	5.08860815555771	5.75464949418866	5.68254023704719	6.00285700438234
OR4N4	4.86473990608578	4.20981173593755	5.11814365800777	5.52392531576719	5.06557490725632	4.96617365480578	4.29200232810201	4.75007277637085
GOLGA6L22	6.86449584845827	6.59916777252104	7.34744106153631	6.77859166246659	7.00079012805949	7.13892247114531	6.4256784504781	6.95917570624258
NIPA2	8.23029271518117	7.94841233531494	8.26269696251928	8.13516453550214	8.23544872451139	8.32045223312355	8.10527981896564	8.01337071805868
GOLGA8DP	6.34415447531284	6.33333147277558	6.72348505990037	6.67549350539185	6.60425335202187	6.79388313487902	6.17627960540811	6.41268063277818
GOLGA8S	7.90887085196482	7.79472587008328	8.19443498951454	7.98799863958791	7.88714300849806	8.00267584699029	7.5867400570974	8.04006638562768
NPAP1	5.97499898697512	5.404343204043	6.47462956135284	5.80219802255777	6.06500589247347	5.70935295570613	5.64618575175943	5.65403112860434
GABRA5	4.75639194047712	4.83061047747914	5.8081179931452	5.15682135829163	5.79135371839787	5.34057574113947	4.8778262882462	4.7871490771471
GABRG3	7.36021848595623	7.02628019651018	6.83669612610027	7.13560928947905	6.78856118300888	7.16724538170893	7.30327545636143	7.06326955266179
RPL41P2	11.757409712366	11.698213289973	11.7951251782661	11.725840713549	11.5467426087604	11.4036051714417	11.7598548795342	11.6849837985917
GOLGA8F	7.87984351609469	8.01040484384488	8.31406273272105	7.9688101009164	8.27989296274308	8.19536061596413	7.69737300968184	8.12700607583011
