## Supplemental Item 1 for "Single cell data enables dissecting cell types present in bulk transcriptome data": bilirubin_brainorgs_sym.txt (part 3 of 3)

symbol	C2_72h_ctrl	C2_72h_bilirubin	UJ_24h_ctrl	UJ_24h_bilirubin	UJ_72h_ctrl	UJ_72h_bilirubin	C2_24h_ctrl	C2_24h_bilirubin
APBA2	10.0527320909646	9.93295551562196	9.79204540238595	9.76552540478247	9.88958983036761	9.71200877093024	9.89154695854701	9.98865572098312
GOLGA8J	8.16748857625972	7.87139617509174	8.16532268051691	7.69618157148541	7.81876992131302	7.91504598982991	7.97912641221352	8.05244860148925
GOLGA8T	7.67553179983973	7.42355929838934	7.90155515507755	7.38691211015792	7.67853886138005	7.71818919770036	7.46734388427365	7.67041895234302
ULK4P1	8.21107800770165	7.92761846235014	7.29741126843888	7.45162113885313	7.71680627517572	7.46920430715838	8.02433157826073	8.10830103299483
GOLGA8N	8.93877319775548	8.69342698739277	8.76204443849247	8.09327541788675	8.51656551772802	8.29166866655346	8.56181814284068	8.96020902847235
FAN1	7.85208220033641	8.05558243820524	7.17468513166963	8.03918974294587	7.27139518544236	6.61251321639209	8.04855662193216	7.90144382659498
KLF13	7.41686875512183	7.48310148293311	7.72894742913254	7.27508898518923	7.71597985286871	7.90666434083571	7.17245712458282	7.59571055191716
CHRNA7	6.94300055645685	6.83933187251349	7.1626910433939	7.24214014646661	7.16985040395252	7.3127725785117	6.89618630241352	6.89182989863603
ARHGAP11B	9.32707954780613	9.68657019512753	9.12137822830245	9.35684602911723	9.29587180862632	9.38877740451938	9.68788275506265	9.30709644822248
SCG5	7.91689583136094	8.23297960991908	8.08161739202594	8.26768733489881	7.8878088985475	8.52192152689307	8.38549516816012	8.07079506486012
GREM1	7.38668666772802	6.84973889318536	7.97918676291528	7.42181459596068	7.59648568710678	8.00201781582079	6.75167342846047	7.38159359014843
FMN1	7.05868786498842	6.64758609648823	7.48871473615681	6.8860329351013	7.57249730607342	6.96745506569297	6.44238376979941	7.18113613405248
RYR3	4.19593872280688	4.43574620003145	3.50445340438027	3.48875373522127	3.78834972436141	3.96660112220352	3.95764207069792	4.68320857076304
CHRM5	4.38929422415678	3.99266685296148	5.01437339394844	4.82947649930366	4.8901359529732	4.48882523131477	4.31775032250251	4.09078940904299
PGBD4	7.62986523766975	7.4747386808415	7.66425062092621	7.75723636147011	7.69081986117184	7.84100390898307	7.43034117298784	7.66779014839372
EMC4	10.5367206905946	10.5936673211994	10.4984790683204	10.5823001170785	10.7232356021829	10.4559791152903	10.7339709722374	10.6268183276607
NUTM1	6.91907763390356	6.45295660380794	7.22794055670432	6.68771082996125	7.08785807725995	7.3271571478601	6.80310221291812	6.56901914233409
C15orf41	7.57389391344749	7.68015252337207	7.11187783380049	7.78124908139553	7.70107980352162	7.55766761001038	7.84348004693941	7.47698838613913
TMCO5A	4.26070179007479	4.26522657751001	4.40855291821355	4.27151263775857	4.33092348327676	4.30820079957135	4.3238103549575	4.16718084910813
SPRED1	8.61126508742299	8.49032733968316	8.43599834852322	8.56956036691214	8.41263990160663	8.41267343175733	8.5882348606818	8.52562841313343
FAM98B	9.52159036474719	9.73176323012893	9.09742351224108	9.551088709667	9.16796775632063	8.73866506934455	9.75639574201692	9.37664982875359
C15orf53	6.54615599608577	6.42321636886779	6.84372164752759	6.49843736930128	7.06741650930417	6.66746082824255	6.44615738985005	6.48333171937908
C15orf54	6.46799907728463	6.00635321208103	6.61291143305992	6.15917828726612	6.19139607991424	6.33857244619935	6.15963012359106	6.22636147851462
THBS1	8.04266192704343	7.6577363031639	7.51678827373153	7.50020962159058	7.59641629230678	7.62288432798766	7.75879932981171	7.97197863197566
EIF2AK4	8.06238513212728	8.16197931529905	7.7297792999239	8.02724959912611	7.82255169624723	8.08189884290027	8.2750084181247	8.1031028825444
INAFM2	7.08909055278212	7.08794094608104	7.09669219926815	6.98917716050726	6.99230266118371	6.98258601207022	7.23815742987278	7.04772834315948
PHGR1	8.10671211736166	7.48113990771105	7.9060628343309	7.62589194946542	8.14254408550621	8.04420470323935	7.5401426393813	7.90981500839871
KNSTRN	10.5593998355456	10.6099343129043	10.5260431482282	10.4916537126061	10.6334443285377	10.4306390295131	10.7687427630245	10.5995658765852
BAHD1	8.20436858746824	8.43540014487552	8.27553543099245	8.6402413665148	8.50499690286791	8.65646884743788	8.35150385058961	8.27092257818697
CHST14	7.95205299307924	7.8665600438253	8.27708932189715	7.97885902137053	8.23702984135331	8.1600896776769	7.96729443225632	7.8445124975225
RPUSD2	6.57025552700783	6.54644755942367	6.58924191983831	6.55648644025945	6.43107681840183	6.48748967456822	6.7694795178657	6.39720825636315
CASC5	7.48797021401292	7.62564170150547	6.73907221692452	7.39373728569314	7.16592943183381	7.40200970831487	7.73822681902415	7.37314092863625
RAD51	5.29258073844261	5.99094860962568	5.27732015783916	5.8266162039496	5.9703629035341	4.96716908763556	6.0831652026852	5.39310206564228
GCHFR	7.76533635903643	7.68531139426223	7.82894405049811	7.80292923137869	7.83789393430098	7.56325775402035	7.56306376298855	7.8850924595584
C15orf62	7.29757877052703	6.285572900375	7.22646992805037	6.82946661676915	7.37090014990484	7.56320875792964	6.69353237764674	6.92339669660548
ZFYVE19	7.34572676468353	7.45046335673381	7.44033754853932	7.4723766824289	7.40045196084371	7.50756382194503	7.33481823611069	7.52955347402983
SPINT1	7.04174350916453	6.99481588476469	7.48815365817374	7.25394947843621	7.14470645491858	6.95970253799914	7.03906420271157	6.90748161212612
VPS18	7.7885293609236	7.93843938384851	7.43252646121435	7.65354837301244	7.6870277757842	7.59189000376863	7.81524770569607	7.83855397178643
DLL4	7.31246023712796	7.14263215474291	7.62654411419803	7.18411492841627	7.46910838761955	7.57962059608212	6.94740979249598	7.40092215289341
CHP1	9.74415236846117	9.91115888507044	9.18817063448278	9.94880608770363	9.34500324249691	9.05429625403519	10.0639729333522	9.54281823765927
NUSAP1	9.99464834946572	10.0924709333851	9.61629595591715	10.0556544766545	9.87974038867898	9.74209966336032	10.201448712154	9.974957911548
RTF1	9.65885150408944	9.72909917851689	9.05464352685746	9.44473546787062	9.49922965024051	9.09449458921909	9.80853438536483	9.57548860691213
ITPKA	7.4006242589704	6.92066806612799	7.50213591361996	7.19335477084466	7.38806143147741	7.33181359390704	6.99757975950655	7.31223301370553
TYRO3	7.7193223395594	7.8003917505973	7.57806088694687	7.98281596212264	7.83476420166419	7.87637796327169	7.78386246793218	7.71853164481505
MGA	8.9699696122988	9.10962469988227	9.06495294886319	9.47898961727611	9.13394355845556	9.13696227437291	9.13613628070108	8.91575713165946
MAPKBP1	8.25122440748735	8.13137413939868	8.46340585657843	8.04098563080863	8.19740188902278	8.26825538152861	8.01817698041013	8.27180196041099
JMJD7	7.36402063553888	7.58199138343962	7.23390035602255	7.59986578932678	7.76186249484118	7.54404486169507	7.41577579946631	7.56780353937406
SNAP23	7.81232324691981	7.80823918004482	6.61273330135384	7.53810817321411	7.38141180198305	7.29274301364445	7.99415909467456	7.64229882080296
HAUS2	7.52965791214834	7.42562561946255	7.1306832643391	7.29718203031492	6.65763347188677	6.74021776209207	7.61492639332971	7.25782550751722
STARD9	8.23169436652911	8.44347299972426	8.05081324453572	8.16613324895567	8.23047792254913	8.19206385048579	8.3225688030235	8.31208306351753
ADAL	7.50167364306576	7.59662219561756	6.84038333623446	6.99718184539209	6.77997826198799	6.9984485075441	7.75634216270042	7.47253918166809
TUBGCP4	8.77783363701313	8.92243329246567	7.97830604522531	8.71644847435966	8.6759881328639	8.65468253153162	9.04357032291964	8.64975331189199
MAP1A	7.09582290744026	7.23503461571116	7.1952606491544	7.44940795140429	7.32890508539279	7.10424633167828	7.23439159178968	7.11074823655534
CKMT1B	7.90317975336233	7.99913372963003	7.74700662657947	7.65559629725975	7.77116131037364	7.37463137735583	8.10387936035293	7.84244660990804
CKMT1A	8.29489912023648	8.22933820901331	8.40476635676974	7.82979300134807	8.17855684203553	7.87098358765965	8.21983876447984	8.40035743167537
PDIA3	11.2379740971589	10.9911786998143	10.4092597399987	10.750281424047	10.6265131136667	9.84506203114488	11.2045154298176	10.9221752347133
WDR76	7.70304031105824	8.45129659532984	7.91900939488738	8.31109574193264	8.26068186063352	7.7307152815274	8.18123281650317	7.98932058724275
CASC4	9.21045193957507	9.55210668036934	9.0136938790817	9.25738252937769	9.12155426243358	9.23132939649724	9.28503160819137	9.40950646714581
CTDSPL2	9.55931781272284	9.93090613963335	9.37207762020125	9.65683837417981	9.59038747522326	9.52450137256297	9.9007666506848	9.60508713048919
EIF3J	8.93664942251814	9.1073846408909	8.88915654029632	9.14665558167577	8.91982211129428	9.06316320882422	9.18382626370789	8.94587175880634
B2M	8.28336128358852	8.46357851929968	8.50273538139778	8.97701626799678	8.77091136784982	8.70913222922481	8.64216901924926	8.46451581869112
C15orf43	4.17214792622616	4.15331959793311	4.27905824820984	4.50271875196683	4.96411415298645	4.05072462137307	4.10017627727595	4.25695254776503
SORD	9.1154864124777	8.89918000959068	8.77891360124687	8.97510146487658	8.82504933013256	8.78878779646324	9.05363718474945	8.95394058219555
DUOXA2	4.76069022476317	4.70468201959087	5.44299240052512	4.67323529317343	5.06918389347631	5.28782991657127	4.86494991674853	4.56085322685768
DUOX1	7.2175021889104	6.95209423237863	7.30010422263296	7.179624989954	7.28173855869465	7.46826203618402	6.93386835024555	7.16434291803034
SLC28A2	6.53476396378703	6.24445316953513	6.4849943055433	6.47000172259484	6.65602175823877	6.16083789750215	6.34671119983875	6.35600000920304
SPATA5L1	7.45375902364641	7.57108519538337	7.54482547563636	7.66400418766772	7.47648870712357	7.54933906078224	7.72619246634532	7.5624554763105
SEMA6D	7.76989639237969	8.27148876115998	7.86637618673059	7.97439203658362	7.80407129297351	7.85015519576184	8.08833841808137	7.84573307042287
SLC24A5	6.61274276964526	6.31611041432094	6.60952661726968	6.11897694711673	6.31038538580953	6.46474031695947	6.30813201436857	6.50754836007483
DUT	8.78952477942374	8.93733501073763	9.1770486274044	9.27262926619835	8.97117710787124	9.3089971706313	8.97804929735807	9.01358648341333
EID1	10.4245547857177	10.4171598368955	10.3504416715134	10.5999839385873	10.390706262012	10.6537099079704	10.5240867151388	10.4865913603646
GALK2	7.43078836793427	7.9382412290614	6.78275824861406	7.44580340739425	7.5200962753552	6.81387897050213	7.84032006770949	7.64191930305854
FGF7	4.77210344925893	5.24261669452974	5.86322693767695	6.85138091733476	6.62853403011831	6.00940429360314	5.11136329649273	5.02261607701614
SLC27A2	5.15285439559915	5.24382809399787	5.16041990743169	5.27263396797239	4.91016415160151	5.69098938456974	5.67646647148793	4.98065758380484
USP8	8.27364035804762	8.37688906908004	8.30180973267984	8.4256199494137	8.4293219630595	8.22079970649981	8.30808297097344	8.32811627002978
AP4E1	7.24093715864026	7.50144669831939	6.21867513154289	7.07983155185072	7.02263265176137	6.73427543636071	7.56390285755761	7.13443220816449
GLDN	6.88752035509351	6.59473028815675	7.00871144069761	6.76317668810943	6.79717154335075	7.11785117068052	6.42249540358059	6.97120006358054
SCG3	6.85151157648817	7.33726029405506	7.3319686223997	7.45294254765905	7.55755052437289	7.24599619385607	7.15894510842125	7.06522077914697
TMOD2	7.31123127734168	7.59324739387672	7.35330793855889	7.56736185491625	7.34512268302675	7.74804650151706	7.43417089798832	7.48044474198056
TMOD3	8.53648552177077	8.4393710490053	7.83611081469064	8.34100433158352	8.06335876201942	8.19894526917082	8.52959593602393	8.45085798340435
UNC13C	6.83413699642417	6.38660362197048	7.04915626127927	6.70651753829409	7.05541667956147	7.16753751044385	6.51004032780341	6.70900880308271
PIGB	6.8535930374019	6.57384924761993	6.52341325658702	6.74802816055407	6.67294770204469	6.76546174051137	6.85458963035023	6.55956046392793
C15orf65	3.47218459769704	3.4466273636901	3.50443841343815	3.41542386081386	3.44450818014589	3.63094367136293	3.59291520486176	3.36860470668451
TEX9	9.42473155383965	9.62224720459594	9.0819867320553	9.41985276655676	9.39193052298859	9.57468016698457	9.49330061738426	9.52959900633792
TCF12	9.96066012764927	10.0499381002526	9.59981646805746	9.77290434025682	9.73988800314362	9.71383201560585	10.0920914509655	9.90264452545412
CGNL1	6.33815087946765	5.94160562583506	6.33123560688527	6.36979330782161	6.15746578304442	6.30716539922781	6.31395884389933	5.93186669142658
AQP9	4.25115919442165	3.92187717906698	4.69218268123493	4.35250903830615	4.13500428517278	4.59344829682798	3.91280373207446	4.19511863619629
LIPC	5.63986532519321	5.58792872516403	6.34215848547471	5.62589138636683	5.45358724383902	5.60698588269323	5.78444062518591	5.35800391925273
FAM63B	7.22324447434855	7.66832073156138	6.26221309684674	6.83498350309502	6.80816579811486	6.46657925214539	7.42811609052008	7.43848663883974
CCNB2	9.30476505216353	9.39068393305985	9.38471443082134	9.75795321928325	9.50893629136303	9.50467425948134	9.63935510435039	9.41183614114487
LDHAL6B	5.16519341177272	4.82385789418033	5.43847478615774	4.83712766823015	5.14897409641996	5.0377875881355	4.71751055448021	5.17070088727026
GCNT3	6.2069794218776	6.07749853055079	6.19470034370964	5.96994516287109	6.42579457342159	6.12628419115632	6.01780460846698	6.16304458291841
VPS13C	9.0295816367678	9.04882909360078	9.24468211113012	9.0177186408838	9.24469421413299	9.41042067811354	8.90800804828478	9.08734205202757
C2CD4A	7.32976116875294	6.7542350282042	7.4115914103223	7.02133602124692	7.04425774442862	7.2601101123337	6.79634206028836	7.24494409066258
TPM1	9.17155554898971	9.32466808612766	7.9996466661032	8.54434631205563	8.55485384124684	8.30633578541332	9.27325627226548	9.42688955928195
LACTB	6.9655000456088	7.38637795687622	6.43063413030672	7.04478572931175	6.86435169672805	6.97272165510738	7.35408236659238	7.10662773702503
RAB8B	10.5300962807284	10.7279758086407	9.93588086587021	10.2792056181419	10.3010794635863	10.2985628238085	10.6775725176406	10.5730472961225
APH1B	9.716015492341	9.75522025914793	9.02108580807784	9.31811928272218	9.36113204596074	8.85365027603899	9.69696084524887	9.75374743388942
USP3	9.80233641685752	10.0350124918346	9.59171983451992	9.99430978557078	10.0901954764595	10.0789215438936	10.0792261432508	9.80444051769757
FBXL22	5.75597514987707	5.27122250251058	6.13440646169329	5.43561802076749	5.2533588691684	5.68899048707684	5.16279622903372	5.78817883670388
SNX1	8.19290555883203	8.243733490187	7.8942502277704	8.02594650330745	7.82537850837537	7.97855566695039	8.2819321883123	8.19142673854988
SNX22	7.35531502317431	7.36136803548282	7.57954486241581	7.25335166977154	7.26193784825857	7.47106934486307	7.38138578563757	7.30847517341936
TRIP4	7.29762974216641	7.58774687507443	6.99228270043559	7.46843739312876	7.46461125488232	7.33627850619929	7.53244449323764	7.44700728551176
ZNF609	9.74029938402634	10.0449384489471	9.29650626950542	9.62238474126889	9.36152135473939	9.43658561274892	9.81645486601757	9.90274711518238
SLC51B	5.2651876043325	5.3029264424089	5.2133784900515	5.46291741290997	5.58327723525821	5.35832726518711	5.28015477230031	5.27681894462315
KBTBD13	6.11792430357172	5.87605943279186	5.9628362728603	5.90285043752611	6.04084522257235	6.31722312006381	6.10502035095679	5.85986452430536
HACD3	10.683220159538	10.6596360287258	9.41314133652692	9.98772298033979	9.81295984369768	9.27464021275497	10.7716575164074	10.4933231591752
SLC24A1	7.01710887658478	6.53085537853055	6.78714302710535	6.50996868403378	6.64431809360595	6.77045759387457	6.50728950894801	6.91839389730857
DIS3L	7.37762630291089	7.48795640238639	6.92651698319142	7.06458801307749	6.96259526609571	7.32919733959137	7.4863532386573	7.39381099914312
MAP2K1	8.21199952483219	8.30066978637773	8.03932133722715	8.10599775248998	7.9387418288645	8.18486706168546	8.37832057978158	8.17920217832944
ZWILCH	6.67583823228893	6.82085372570839	6.46376115700614	6.24482169776165	6.25088988674262	5.90091723008967	7.07077203711308	6.60047347629184
SMAD6	6.48536393839329	5.94788937495093	7.26334674705315	6.45980386562385	6.59883015989087	6.48916008856184	6.06666620825632	6.37223464692921
SMAD3	8.37523043683168	8.19568966400422	7.7243643563165	7.69551583783496	7.97637994052867	8.10866046195465	8.4079298719286	8.11577537563918
IQCH	6.6439016836594	6.90727310024263	6.94711281528089	6.91778748841677	6.70177624398548	7.09235721172426	6.85669057888753	6.76926089858321
C15orf61	5.40211126679012	5.86025496612628	6.02560990293402	6.1134882069595	5.77120150309679	5.63554603819093	5.54639458164187	5.78231043704805
MAP2K5	7.43727467261184	7.61154434128192	7.72000732131196	8.19655839899771	8.20214400282132	8.26682310927411	7.50260881601129	7.74928421498339
SKOR1	7.58868432857104	7.46759558675367	8.05033551210401	7.57829621708727	7.90259223537548	7.79119012150468	7.51144652007041	7.48699524075756
PIAS1	10.2397988839957	10.313106518141	9.96453053181732	10.413776272672	10.2426657638299	10.0147637390321	10.2650512664481	10.2377798338399
FEM1B	9.59556016944353	10.03020312099	9.31798186706494	9.71639421464751	9.44777029236283	9.64036160803315	9.82779620235645	9.73059946316553
CORO2B	8.20803342070035	8.57341304932616	8.39617657466168	8.06526168255672	8.17745549604328	8.26181564580338	8.29725559239849	8.47324186913863
GLCE	7.63243136515157	7.96374921541872	7.95461550861772	7.63453315940015	7.71804354746468	7.93853290850054	7.78831801400663	7.80622654753425
PAQR5	5.91196656061423	5.86565918582233	6.80991883982803	5.85816542251358	6.55253257283668	6.00979159450035	5.88608616525287	5.86584573691934
KIF23	9.16730418209574	9.25226643194159	8.9302170162253	9.23419467107237	9.04833987861579	8.99412693562848	9.30646066442276	9.22636546724627
RPLP1	12.5269720919343	12.5898512307836	12.6067390907318	12.5991280060569	12.4886961375964	12.4343408390696	12.5575018004845	12.5597109907949
TLE3	9.46065224254654	9.46477612672031	9.11889881438332	9.46994041592914	9.67004069773159	9.34088551158369	9.39849676822622	9.43894580750504
LRRC49	9.26504052430191	9.41727750589809	9.3470453760526	9.45270491006918	9.44301807163867	9.68611524657671	9.41725270085183	9.35918668265305
THSD4	6.77997890569746	7.77740369218428	7.42830312962388	7.0772379742147	7.31382276963936	7.32001836283407	7.05094573962161	7.5338050286292
NR2E3	6.64623812593593	6.68300310781358	6.49496041626886	6.63849979489464	6.67572366056354	6.65012187738232	6.67073551636193	6.4806861115514
MYO9A	7.81508494686287	7.8285234333332	7.70164414521003	7.97470766641778	7.55978899405211	7.66701893494618	7.95014175134837	7.71521937692368
SENP8	7.64694957052052	7.79128764919838	7.64372792589303	7.65748567141145	8.01583250287877	7.6745070773968	7.9778078669502	7.59872776542197
TMEM202	4.2085903596379	3.85910298388639	4.22612207532916	4.34617989038248	4.32374418801775	4.47578166731441	4.11434466321547	3.92006034378457
ARIH1	8.62279572857566	8.66481065617999	8.30490145816507	8.8329840699208	8.59323485412057	8.5986735477905	8.69201324129959	8.65315338505488
GOLGA6B	7.8471176507857	7.62654655554454	8.06679543330546	7.66275945509265	8.02827096842833	7.74528115039049	7.57712384490754	7.81304535171987
BBS4	6.18382075815813	6.45306607145549	5.62728767087608	6.13773303491526	5.73832973941447	5.3984646407332	6.36110554574012	6.37974316243455
NEO1	10.1215244839003	10.2916298697075	9.62489322441378	9.7778526707019	9.75192021716984	9.93142157984871	10.1630556553253	10.208226742768
REC114	5.40783563760711	5.33092845887346	5.37328835535685	5.30205270571421	5.37612766539476	5.57137916240281	5.31693453314802	5.37776076810495
CD276	8.48034904630196	8.20009270643017	8.46035266613703	8.35525629333995	8.49360899292615	8.1129074373207	8.19090520354259	8.41765840829136
TBC1D21	6.68952201938736	6.27667407103829	6.91634559953654	6.30892867058957	6.43847324407727	6.55595348716109	6.2730831905132	6.60256520411624
LOXL1	7.65195374600394	7.64607071721492	7.20384029975226	7.80134766071783	7.36848126068957	7.05599462969377	7.85074283663649	7.64246825224099
PML	7.21179481666621	7.06741538927568	6.72180236803251	7.21708537404187	7.17555787075523	7.15734185430708	7.27173995554863	7.05649433233045
ISLR2	10.0362879461157	10.3834176261179	9.84692854033067	9.21238683135079	8.9166438289675	9.29207702527002	10.1561040565383	10.1537908359784
ISLR	7.37347067696381	7.21340983769276	7.51602616840115	7.26834418638036	7.62851595491675	7.37605349567937	7.09721484078666	7.43061982038558
CCDC33	8.62818716951875	8.6429800152142	8.64241772937509	8.26030017330338	8.5472271452047	8.66253408261078	8.5142411815569	8.6867088848503
ARID3B	7.92695609993449	7.78318688971454	7.75740602789821	7.42309366394884	7.74712999524924	7.65693210103988	7.80775911453737	7.9094617449593
CYP1A2	6.27295810453869	5.89556525545437	6.53658405604067	5.98901662387113	6.0435014090866	6.23340018698608	5.91358783690153	6.15217816638705
CSK	8.09502686833033	8.20193831706681	8.10044771260875	7.9760587637497	7.80889560710975	8.16511396513596	8.0299321168117	8.24690908126014
MPI	8.43442150740297	8.47396751762678	8.2324569326448	8.14897224947173	8.18695624721343	8.01500876765829	8.57031773949725	8.35149107386538
PPCDC	9.2578604964577	8.87574493056033	9.12356975798588	8.93039975545776	9.05681650423467	9.11793444424978	8.97059250239927	9.07718077187872
C15orf39	6.10227254134112	6.36921498093537	6.02207640104093	6.24566927290285	6.47980994117318	6.21305692516446	6.14959394966848	6.28475355727536
COMMD4	8.1253206892667	8.0833081668451	8.40655293398989	8.2409536839951	8.30938127280614	8.1680507528075	8.1522703963178	8.25234032586663
NEIL1	8.10778597703862	7.94987626838836	8.03346211364483	8.02725495030942	8.16584014928707	8.0729949890148	8.01431889224853	8.04800370634677
SNX33	7.06832429727103	7.24418668447134	6.72867657521896	7.22055304925336	7.00815257022305	6.81730995234191	7.1245119115706	7.18163601879894
ODF3L1	5.94498510101289	6.01541577211394	6.21733776945204	6.12904667011871	5.74764926864147	6.33238259084977	6.05568809843142	5.87279549804095
UBE2Q2	7.73653988662398	7.92601126348719	7.963847254582	8.41873701639071	8.21944087705313	8.24545494432595	7.87679016386287	7.81293777267982
FBXO22	8.61185538891561	8.51455047070646	8.30952409811147	8.71635579829376	8.04286745446733	8.61559739255607	8.80676866981199	8.40714995632255
TMEM266	6.81284021511669	7.09851674465054	7.61389060076057	6.83726243095841	7.09069846597877	7.18231971674831	7.03751553334413	6.79046034496576
ISL2	7.27390765559396	6.8998081402716	7.00615350413262	6.97792057594419	6.97796913253932	7.01023676344128	7.11195341921584	7.00617796031454
RCN2	10.4660769904574	10.6484594963939	10.7260185898284	10.6985083060473	10.8012293496745	10.8610212602696	10.6740728993971	10.7138521494157
PSTPIP1	7.91915460828565	7.9997910420029	8.46215552936254	8.05740781832434	8.1492447777581	8.56691388501746	7.69364848835693	8.11292615606837
HMG20A	8.45918102186364	8.65621565623692	8.09959129292215	8.65248273999086	8.32516798823402	7.93051240971586	8.58169382641363	8.49977265777498
LINGO1-AS1	5.40657440175902	5.36352203672522	5.59344623847403	5.24678907449591	5.17428701467158	5.3182174417033	5.34342702351536	5.40246071751377
SH2D7	6.0628246986406	5.67526200172683	5.84966993590782	5.24019637207843	5.27718315783095	5.21834572528996	5.37415819194322	6.2266425497629
DNAJA4	6.21467936275615	6.09615227190004	6.47086737385624	6.28822800416376	6.31229321014522	6.65744172987401	6.04642815074958	6.25083144546452
CRABP1	10.404218207279	9.39002469708374	9.74937220107668	10.2649588137514	9.82071214725026	10.3065085737308	10.364019844306	9.42088794732354
IREB2	9.35464816522474	9.58434922318164	8.58328941057936	9.34755565363236	9.2789992603417	9.14445239751776	9.58961173298115	9.32057224999303
HYKK	6.72309276056813	6.74061370217004	6.51134282806917	6.69496082636119	6.7840439683563	6.73304855150776	6.72018696298796	6.72169086426028
PSMA4	9.15930232141171	9.08071945917813	9.46589386512093	9.59748037773115	9.54289464097424	9.37553923302231	9.39412382254868	9.33543147362302
CHRNA5	8.07293485989796	8.43435927224285	7.79165096212647	8.59785619869897	8.53601906157809	8.56147072324011	8.52503466502143	8.06600926265098
LOC646938	7.21896052400716	7.13697682211872	7.49131693987668	7.17754319834478	7.41020897498285	7.40033125018814	7.0316464443124	7.22383823390981
MORF4L1	10.826496888853	10.8915314724014	10.8801055081826	10.9777808725712	10.8696061261904	11.0261180192498	10.9477175110225	10.8286333971997
ANKRD34C	4.89346763423379	5.20832932588569	5.56469399493361	5.30249215925407	5.74665286844491	5.27265015463899	4.72209557766155	5.3985252689558
TMED3	8.56726338258623	8.61353082465612	8.8646012646767	8.98914899724164	8.85306736343204	8.70371799989907	8.67342828852061	8.54127575981511
KIAA1024	6.43351839179901	6.56591337360387	6.63898860879395	6.38060579839544	6.28528451750434	6.65835390137756	6.42894087007827	6.54152764760656
ST20-AS1	5.80187395939748	5.7921865666858	5.81387375974132	5.99242094864623	6.10995438412971	5.66350834651075	5.71731495556011	5.88614252899841
ZFAND6	10.6822759448087	10.8679255211181	11.0219599666251	11.1191022010346	11.1599359323911	11.3038007824437	10.8294792505585	10.8246174914339
FAH	7.31207384691926	7.06490654589593	7.1447699981296	7.0677400599931	7.2823110826111	6.76337632452942	7.29726266847419	7.05432681642792
ARNT2	9.30921344597431	9.55598016120606	9.29261146673942	9.44594469517688	9.38909544919643	9.20087742710548	9.34380555954723	9.48451473924033
ABHD17C	7.2220604837791	7.22214154770161	7.81575447455053	7.8876345836892	7.40647397305786	7.99047815667364	7.38589411706751	7.24047279651132
CEMIP	5.48205759834268	4.95442640946957	5.739030914881	4.9655208286615	5.2535939001565	4.69982118365636	5.06169614669511	5.29529614297018
MESDC1	8.79833241758371	8.74600724690474	9.00127385556182	9.02681898196227	8.9531645133794	8.90354873274589	8.64583252561728	8.86317728587684
CFAP161	3.18210269543507	3.69258199828431	3.76067196428868	3.46083685337491	3.30466976583078	3.57361879154108	3.50869090389571	3.33145348108363
SAXO2	9.90405815186722	9.86639643070374	10.195386186972	9.88594134422631	10.1227654408281	10.0617535708154	9.75416103795521	9.93839991663082
WHAMM	6.28152252873472	6.78647801333096	6.51013855003052	6.46428842913659	6.28433197992673	6.66094688678502	6.64196668445506	6.38540733414675
TM6SF1	7.26490831889927	7.1673129677363	7.66954178868392	7.24491533529011	7.31271397892576	7.62400388354846	7.21535521227559	7.1952788540227
SH3GL3	5.91277678715808	5.88664091310449	6.00280327873276	6.37303926245871	5.89272053723874	6.5910157007447	6.0563963379077	5.90604860169857
ADAMTSL3	4.51347627680518	4.58408403117392	5.12910241209805	5.07034035996391	4.73132924100574	5.11242034484577	4.67110275833149	4.39225645338794
UBE2Q2L	8.63923811726066	8.76503907108078	8.71152765161947	8.67018064585027	8.83937643684052	8.58175595837796	8.6148073806975	8.75637695754032
GOLGA6L4	8.08002899460505	8.05326767703453	7.9436209183703	7.93058598417219	8.18313931792609	8.03761084817739	8.08195179015997	8.03634283910847
ZSCAN2	8.5654912413989	8.90877619112765	8.39010885563634	8.39914075240643	8.51177294620849	8.05044425159596	8.71474081360657	8.71254474132531
SCAND2P	7.89100962846576	7.58761625741221	7.86177375210691	7.56223542398681	7.8338411729067	7.4917636623663	7.52551220192993	7.91311147845145
ZNF592	8.51578676830662	8.21244629336701	7.9776707369172	8.18943345278481	8.04618042916804	7.9155605779351	8.26411084219254	8.38397492529188
ALPK3	6.08863362015233	5.92652454268678	6.57683815817856	5.9236699459653	6.66524728118932	6.74313749155469	5.9636817847655	6.04052868287401
SLC28A1	5.67570480748643	5.41104898666795	5.70043354082503	5.39464277096192	4.98378183627067	5.49954173228916	5.59495441981189	5.41066779780888
PDE8A	5.4966259416101	5.48876315936856	5.07940898821542	5.58765971455689	5.2768440685049	5.08815895816466	5.63118550237705	5.36152653408265
GOLGA6L3	8.59713560077035	8.75541310173023	8.58782424403315	8.49074715257046	8.59535002596184	8.7070726457119	8.71216331351105	8.64288530400779
AKAP13	8.54133145064961	8.53320877176766	7.89514195791443	8.16680652288211	8.1924652589752	8.30279262715207	8.58694521850689	8.44375914301017
AGBL1	5.0914275577665	5.05001617496149	5.40641243113689	4.77428812873585	4.86504188467947	4.95827514103235	4.88126930144176	5.1754127430562
MRPS11	8.56303360469448	8.65372454688366	8.63186091320491	8.86714373169859	8.80664555044961	8.75827754615394	8.73664727487174	8.56010900663495
AEN	9.41970989084987	9.0627058281335	9.29995291502616	9.74274451940764	9.33000770186384	8.93262331026098	9.47897961676787	8.98762341018844
ISG20	8.01310786014026	7.89032365948772	8.23718600226593	8.04949948624125	8.02250096687849	8.10729332575064	7.79923007201708	8.0391877556822
ACAN	4.85822606778209	4.53173068852507	5.69165890183954	5.22809386188326	4.7884765813608	5.17553551912556	4.35322579348008	5.0849902367454
ABHD2	9.31947553892946	9.4391369675539	9.14714871505352	9.39551922695235	9.29115630473752	9.22153670832228	9.30288158293896	9.39103573264095
FANCI	7.45146669604246	7.35812366257819	7.02867853147394	7.344999969964	7.11094704985263	6.58851529299336	7.6845111323424	7.20177651893373
TICRR	7.24501759601369	7.19775923728426	7.01729101050289	7.06562064584384	7.07342924930151	7.22631608131599	7.27676757117764	7.06838451622198
KIF7	7.89650787955384	7.88177301500345	7.63123803510089	7.48134439041838	7.58032965629289	7.66419430132304	7.87772137404095	7.84277319757393
WDR93	5.65613372499984	5.80544842206885	5.22779017907404	5.27392693765657	5.51954969090015	5.80197735519171	5.88639731708409	5.6071197926667
MESP2	6.93825165136235	6.66133066128949	7.35400733798452	6.8959308094258	6.86262939888578	6.92161069319202	6.97045609950228	6.5894964166941
ZNF710	8.37194335079945	8.5076240568201	8.10330682072343	8.36328715866414	8.34028589987192	8.24989612919141	8.43763911966604	8.39786591673048
GDPGP1	6.24453423859734	6.69072285066547	6.26732277587575	6.39136849078264	6.36458600027438	6.09828864358107	6.54989190430838	6.29116748386561
ZNF774	7.6517783513788	7.71920631438624	7.63889125718969	7.68427155092263	7.56597052769533	7.7486451806026	7.65235060643611	7.68591562615391
IQGAP1	8.03691426604257	7.98915102659474	7.69171327425384	8.11903457290045	7.79417757640078	8.21527848038832	8.23051884620885	7.80991356138655
CRTC3	7.88102693445107	7.89310310391033	7.33232927621522	7.58307983180152	7.76806669730596	7.48110951222628	7.90920306790041	7.82670168864448
BLM	7.91020272334481	7.64056058907199	7.46735204596284	7.78408789001621	7.75076711127371	7.99761899137747	8.0389710942589	7.64280228597848
FURIN	7.06481053700277	6.95763335217982	6.44150701067843	6.82249551330497	6.60308474230489	7.09075783786879	7.15893652494241	6.85722092031042
FES	6.81137477749285	6.76276639733224	6.85150197274701	6.82648508516637	7.03909361661269	7.01025846752858	6.79086294058956	6.76641743773788
MAN2A2	8.55212453855706	8.41375262308639	8.28650678505988	8.17015736705923	8.00864000128972	7.95390398019551	8.47773010184317	8.47014373712824
UNC45A	8.52426054505298	8.40496002408715	8.17166372294255	8.22852241474215	8.27129012893453	8.26252246558036	8.46871176862858	8.41770140849968
RCCD1	7.98487996958274	8.27873816958753	8.22957840732283	7.97970825825714	8.0001521555347	8.15957622008248	8.26412104234683	7.99350814184489
PRC1-AS1	7.41274887109461	6.98909913168769	7.31502331163136	7.67806930450204	7.62227916607817	7.80123135509108	7.09722001468791	7.30449469414329
SV2B	6.09372768355231	5.76807401268529	6.27438657274085	5.4778583074886	5.74816973906425	5.48850452903043	5.88071811333205	5.9022534302915
SLCO3A1	7.43501787691516	7.95979066323357	7.49003307637546	6.75218526698115	7.4698310292494	7.17780225751065	7.74700404196643	7.53442735156628
ST8SIA2	8.45679110227867	8.69868029026825	8.08372651288042	8.2563089034796	8.33393408159479	8.49594770437546	8.63714489072807	8.44561836617702
C15orf32	6.43119165891515	6.46356809282457	6.84744268071735	6.11919849273227	7.01624579074901	6.52052919925495	6.34060295560909	6.58851890906138
NR2F2	8.70455308772771	8.2808328237966	9.59317436445633	9.77823755271645	9.93104068439784	10.3300883965894	8.71710990903102	8.03948901536619
SPATA8	5.18577787241628	4.95335614498514	5.15794881101311	4.73820384596048	4.81788493923112	5.44678322232592	5.00041200902267	5.11283160082139
ARRDC4	8.39068389684454	8.70245326477253	8.84514774115733	9.12216247437429	8.83138308605395	8.66669881091464	8.66346829499879	8.55009690955132
IGF1R	9.46874739161296	9.78638186698489	8.70091092200847	9.14436041161308	9.28872916469756	9.00473805019653	9.48642581962091	9.68610241919586
LRRC28	8.83931555674307	9.01929547328565	8.43074899610996	8.79562249593464	8.85151309580344	8.7420253570733	8.90591276037225	8.96866848733758
MEF2A	9.09768652237995	9.15406741042687	8.56100006760091	9.14579984038088	8.96669840015394	9.36630248426552	9.15347688950258	9.05209358756559
ADAMTS17	8.19726447138483	7.96007773643655	8.10205586118752	8.0945517908528	8.07396077995505	8.19274662746478	7.92481980936942	8.12848415981942
ASB7	8.01175998554975	8.19831489297359	7.65293933605499	7.64289838402741	7.72259342420474	7.78594827410657	8.22883940117127	8.08335208575593
LRRK1	7.98340423505914	7.84385254728882	8.37857887564158	7.96068938660348	8.11034658639282	8.22738408310687	7.72689999150415	8.01790758318465
HERC2P3	10.1550632301092	10.2316326182568	8.86326374540866	9.05855484228082	9.33429996087982	9.18498694003257	10.1246203339599	10.2129685917697
GOLGA6L6	4.81799239093479	4.64826957980677	5.39496156566253	4.63944456103568	4.74584797033287	5.32832383008032	4.54938559713234	4.91072806950937
POTEB2	4.32518768669688	4.09262517120878	4.48449797453192	4.02616239500868	4.18014520988796	4.09781387464213	4.22137702628227	4.2835983256867
POTEB	6.67297026033057	6.69979501949657	6.83326258465439	6.34312866343984	6.65160507777942	6.43237898673134	6.43822844905017	6.85498882797264
GOLGA8EP	7.79845325727514	7.59290697973452	8.22359710413981	7.7329332160153	7.75554214584207	7.81136864557046	7.46258894462438	7.80805776889033
CYFIP1	8.39409683304284	8.33741649370823	8.14310646338694	8.4551898354317	8.27190138810092	8.54767872681511	8.5250048979196	8.33382564566767
TUBGCP5	7.98527399172954	8.1065728476592	7.46244670463729	7.64153414186243	7.70465349361491	7.87119571545377	8.14306935337943	7.95641337289221
GOLGA6L2	7.37716289849531	7.03422651170202	7.38862460993908	7.26014539007397	7.42931570102357	7.53070860554397	7.05572022236414	7.22162442916213
MAGEL2	7.76223756419572	7.77401490920797	7.6232860735756	7.76895009264493	7.72918307676093	7.91647061650092	7.75589305326185	7.78539019361805
NDN	8.49742208194144	8.69469337678254	8.45960246857577	8.69540797691364	8.5220291946632	8.50165866956398	8.681047443466	8.7837983490751
UBE3A	8.73911046494117	9.0763128439212	8.43232872912596	8.66902242184337	8.52023201508751	8.48886880797973	8.84969584918191	8.91558818978793
ATP10A	7.04106107371039	6.80229251366546	7.45507470970187	6.91577536126743	7.13152787549241	7.20078446857542	6.83328341992642	6.9869886137639
GABRB3	8.8634803721927	9.02449581175016	8.8084699999904	8.81102355544456	8.98381684690269	8.8708063908531	8.84716737154761	9.00605243828236
OCA2	5.70232551005975	5.42896510146403	5.75572752913188	5.19438548357422	5.01462287680784	5.49787343074054	5.50166016718629	5.5444058372515
HERC2	8.3986541747147	8.53371666269303	7.60241343118594	8.05282615904688	8.18759488688458	7.59150543674193	8.57043314490111	8.3865223185097
GOLGA8G	6.92212241893147	6.68482979487798	7.28999770399846	6.75702835733461	7.20739777995859	6.60671874542348	6.52765007469833	7.04236656358288
FAM189A1	6.92289207194555	6.79344091800881	6.78615140603263	6.73486069133004	6.54095593440646	6.70341243216011	6.72029937135519	6.88044506017107
NDNL2	8.14521048337185	7.83499111873418	8.28307060501527	8.11107427066	8.03545747518019	7.99884119376669	8.17779371996594	7.87351878381973
TJP1	10.3373743110134	10.3183310268041	9.96318984989322	10.4619844443855	10.4189240883375	10.3778429158676	10.3542273041736	10.2628743413656
MTMR10	7.08322137495793	7.41285882606337	6.51549767697906	7.28236270347799	7.17429067976075	6.8016316242759	7.27133649713054	7.23628798757198
TRPM1	6.52771109771344	6.51807597163306	6.87903216411222	6.65905651223783	6.85142562860679	7.09901620490908	6.32915512139203	6.69336330838127
LOC283710	5.50734434385575	5.04253833110476	5.4159687020554	5.29133647579634	5.68728423699196	5.06068373233923	5.00164120560594	5.49320863327069
GOLGA8O	6.92128842376852	6.90160339774162	6.92310859013716	6.42918847143483	6.83106533704744	6.96938332779301	6.7126250853321	7.04992691268483
LOC100131315	7.4499274027081	7.41085115700196	8.17962590770384	7.62877549167217	7.59118215222389	7.9174634063746	7.35640769661733	7.44979158546526
AVEN	7.54306283443386	7.42796212404965	7.01204761370698	6.9594248682521	6.77438725521669	6.69099196658027	7.53625874660378	7.40891027335611
EMC7	8.62263641126245	8.75262001787234	8.72547297990553	8.9490472583615	8.84848982119656	8.93561939720352	8.75691124250463	8.72466636931866
KATNBL1	8.06074562218248	8.33352227743459	7.75862665369206	8.13177036590136	7.7379547330383	7.93440000266573	8.41204370196535	8.09403901494638
SLC12A6	7.1235368566117	7.77015999347013	7.64738677592553	7.92861635810646	7.9226538237426	7.90408514652023	7.19806118456521	7.71946519164925
NOP10	9.32682524225374	9.60215070221751	9.48180000462882	9.70927520982998	9.53638917780279	9.65246894723875	9.78584536571152	9.76515065867424
LPCAT4	7.85792655978294	8.02465524286748	7.88877930911982	7.75584449669114	7.89446914067492	8.17985969559243	7.87431309764204	8.00404435907034
GOLGA8A	9.79922642081618	9.8859464033131	9.32769013515631	9.61481983734824	9.56935794973947	9.7332517631064	9.76225974172773	9.900503959382
GOLGA8B	9.79822984192915	9.92105203738669	9.3383490753062	9.58369683889291	9.58740107680299	9.73360353842755	9.73927245855728	9.96215051789563
GJD2	7.4132111376789	7.3908513008228	7.57146013595836	7.27767051098948	7.36818019240316	7.91576766142108	7.22808558914206	7.51347903237024
ACTC1	6.68976917964264	6.75380460235436	7.19711319074241	7.17132695739983	6.9095932111839	6.73403219499732	6.78817826362524	6.66678694832718
AQR	7.67461110952739	7.95935099858769	7.12073786398539	7.71119912406159	7.47888169510663	7.54429634406092	7.88142849757733	7.79903762660728
ZNF770	8.85745371298148	8.89741370312438	7.6557297417282	8.08136469253987	8.14595904778526	7.98049416755235	8.99110383459944	8.59370010950019
MEIS2	11.510953731283	12.1020736794883	11.4121397169622	10.7038094109892	10.8011974394421	11.1789982478301	11.6146589750877	11.9507167118284
RASGRP1	7.37559401942811	7.11981221511679	5.9391635151694	5.97220225867687	6.22462065453371	6.09511616732275	7.21589652473618	7.31589811904548
SRP14	11.7259295434221	11.5708309683579	11.5434162398645	11.5838483667113	11.4439405229395	11.6385746773547	11.8085379883151	11.6119203074191
BMF	8.92953964558267	8.73492137195778	8.8865543910375	8.47016769594523	8.80585644761801	8.84031689590846	8.70544190764956	8.9313052236918
C15orf56	7.38327583046631	7.02162032335479	7.77025865508298	7.16661130070293	7.21190573846297	7.46394802461194	6.97465397559465	7.30901374740381
PLCB2	8.76461653696828	8.97282052955981	8.79758044193155	8.74725687075131	8.82628461306625	8.73850735156369	8.89994134077866	8.77107084851534
ANKRD63	7.28913540848627	7.09399277918997	7.5011122701073	7.22091077480881	7.53062838849222	7.46460069935739	7.14522583361281	7.1765042837612
C15orf52	8.58776371301806	8.35979940226666	8.86746531181089	8.45612682790732	8.63373807202525	8.721667942225	8.30907736800834	8.53256801215806
C15orf57	8.22090422089704	8.63677174569129	7.14258582155445	7.94808877047606	7.65293154481098	6.97070719752679	8.59049093769628	8.32630290609808
RMDN3	9.09962240455599	8.91592819289459	8.95936768348267	9.1070727317482	8.76024360442412	8.89907124419634	8.95947507906908	9.1518733137099
DNAJC17	7.55977402034534	7.32625479744956	7.71847787153461	7.68737004020745	7.63920805433043	7.34797837781406	7.40153851443107	7.56418308674874
PPP1R14D	6.11273632296217	6.33624081765329	6.23022129377466	5.78614403330195	6.36869170794447	6.38780986914972	6.34959601669327	6.02824237782518
RHOV	6.89929685779681	6.33461094470337	6.36368321910714	6.38178077575697	6.75432033955982	6.75770100482069	6.61379473283082	6.55364443171656
INO80	7.31700596207202	7.70265133772351	6.74384012488403	7.4799758308828	7.65372855465222	7.49181710018408	7.59216041986835	7.4151638010097
EXD1	4.3029535011199	4.53140401352145	4.80859086529744	4.61282344126949	4.40363447746429	4.94666845051469	4.55120052454279	4.34998975342179
OIP5	7.22962041660235	7.38075943792533	7.06667883525259	7.50188132386466	7.15121493858004	7.12351539713438	7.58134299692233	7.23983978357978
NDUFAF1	7.76998526624389	7.94115042460452	7.4179070464437	7.68275281212872	7.5600314837252	7.72623476565526	8.110783402159	7.75854105885277
LTK	7.27158351992988	6.983816970792	7.70292671423403	7.37256522316348	7.66947252683339	7.62917759329335	6.87932165864454	7.29468647340964
RPAP1	9.34101046690244	9.37779996467257	8.93711030953981	9.13517229833839	8.88721371811384	9.03734024831903	9.38371695850019	9.35525880860696
SPTBN5	7.89560422112006	7.83151722813009	8.18080106430676	7.88236168250989	7.99616954898607	8.10913164767893	7.74197964536668	7.88729579062415
EHD4	6.75706258056292	6.50570602089249	6.59933824662705	7.01083559011583	6.36848786707152	6.70464396485552	6.68759720237862	6.5809260977072
PLA2G4E	6.55263010298688	6.30549029678521	6.37229716080029	6.41292081918303	6.26309687658631	6.24754191602808	6.27724525249468	6.5108400004709
PLA2G4D	6.99797269437862	6.64942043335517	7.27785842846443	6.84773033627873	6.92799624671115	7.0578723876761	6.87836696479087	6.73735322178142
PLA2G4F	6.27749299162881	5.88137526866381	6.58068257482241	5.90836756047212	6.28417042531314	6.48840216860134	5.88588974468245	6.21860585468587
VPS39	8.50354598730003	8.65672399536591	8.2846156080124	8.45797382319928	8.4355635408935	8.25409550160385	8.62474722412665	8.53732441115407
TMEM87A	8.23457886221957	8.5041626824919	8.3634351607291	8.57348882277813	8.54513837723013	8.65546928644763	8.47205765940722	8.2934614530923
ZNF106	8.41284427669495	8.67851561528912	8.10138546182424	8.49424975191524	8.55924101335973	8.23842239764175	8.72789367421306	8.39058132798317
LRRC57	8.16460044639015	8.45428201574999	7.83640377035071	8.18894142320606	7.95146865459125	7.96511647639865	8.30347398981576	8.26724109052682
CDAN1	8.6731079978455	8.48311179099119	8.86328566964305	8.42127447928875	8.78686701117991	8.91490416674705	8.46761569934442	8.67321579888694
TTBK2	8.52254898444563	8.90591366699966	8.0165646790329	8.5399134213395	8.40210034551197	8.65910974766325	8.70972397993758	8.69477074749935
UBR1	9.88091928119032	10.4527297387152	9.50138794302833	10.0842573362207	9.96866225348664	9.94762654351161	10.2063165889181	10.029548615742
TGM5	7.2799539661608	7.08999730885297	7.61557532459415	7.12422841227036	7.35025905767996	7.74566144472896	7.06113810187294	7.21946396350858
TGM7	5.15510519454494	5.29874563020879	5.66413358588799	4.96199189495442	5.25098180132405	5.45584777062794	5.33291033658866	5.04364121041634
LCMT2	7.2914006948373	7.20953573434503	7.23893412901102	7.05809230035248	7.22006239308353	7.05511064395793	7.24143477827428	7.21604706122132
ZSCAN29	7.45156025451795	7.52767473068415	6.86664286782131	7.51023542208221	7.26983620239355	6.88875782444545	7.53061511887981	7.39206098264436
TP53BP1	9.27979868662338	9.43154100110581	8.65970116874157	8.97656374507206	8.9865491742513	8.96342933038375	9.39098689891796	9.3190430411281
PPIP5K1	8.13104624435144	8.29590676763167	8.32846898508596	8.26859043384435	8.1657831899779	8.17489348851154	8.3222983001517	8.11201069094004
STRC	7.2177091196468	6.96618872011308	7.60470476811748	7.09964306494181	7.27962938147832	7.07655078101511	6.53863634985644	7.49559406504298
MFAP1	8.1697094098993	8.14130010169289	8.39130777938436	8.56863518975053	8.46222806140837	8.37979747530148	8.27432971304204	8.2900315570846
FRMD5	8.73964119062963	8.57488288608608	8.29782155016726	8.49015376331493	8.32266512511796	8.32526137874061	8.67999416441588	8.616944341516
SPG11	8.04040925973235	7.97426467710379	7.81789013447674	7.97308058419805	7.85356845421638	7.65868429403007	8.0663374759914	7.95188148458147
PATL2	6.25121597045579	5.39878584660805	6.58053884495475	6.28897455419617	6.14311399283234	6.7386240490961	5.58091719316521	6.05802716445213
DUOX2	6.76134306768501	6.36510970920219	7.26138151703011	6.7204031840681	7.0200792588659	7.11627848658239	6.34267077159912	6.81178600106681
DUOXA1	7.35055413040316	7.12152678488081	7.67342639371426	7.31273373279061	7.58277407752645	7.50385507966567	7.15455328365725	7.23824130030058
SHF	8.01252059274062	8.19503138376995	8.11122570155971	8.12210970295068	8.09939843734064	8.25061297548246	8.16763421671057	8.02977740537896
SLC30A4	6.95586038471294	6.89395280069007	6.16503700401984	6.58680537378299	6.43463023592335	6.59806366038713	6.95711240237529	6.84582856124345
MYEF2	10.3421237195509	10.5683211844186	9.94387470933852	10.265383443788	10.2003322730627	10.4178626140344	10.436644322523	10.3966202248101
FBN1	7.08400209118922	6.60727476519102	6.20247277043392	6.46181279321729	6.50692698647079	6.64520898554139	7.09955259900427	6.5593935856029
CEP152	8.27107919314178	8.32395289544935	7.54492779405153	8.27372580991991	8.01765454409811	7.74710331055379	8.55530847943256	8.03801540110187
SHC4	3.90024990245638	3.86999104166873	4.23325410395146	3.91392374024304	3.89940903801542	4.19712295338746	3.92523697363623	3.95496663597395
SECISBP2L	8.9492603545413	9.40471100977028	8.50279116824551	9.01826262565079	8.91908356650423	9.08520249301941	9.30594923483831	8.96699111027432
COPS2	9.77413968082179	9.78802727758853	9.463369567415	9.90199413901063	9.94465904557748	9.83046951348254	9.87263553897853	9.81028937631916
FAM227B	6.72070588737196	6.34500100577986	5.89189586408214	6.90620043943188	6.73484410818743	6.83490231256577	6.78697930053211	6.36666302076013
ATP8B4	4.13335316364328	3.66694780964676	4.41711436379356	3.75697723532818	3.9617296029638	3.82123326151786	4.07097393826662	3.63030922400568
HDC	7.54909102139782	6.82890203566848	7.20885415784999	7.32359136263359	7.10463392424409	6.82937273838504	7.40790727435958	7.10902997297048
GABPB1	8.85854612972049	8.83740576377576	8.52732501141833	8.70626191737846	8.76092331055712	8.52637888116385	8.98770080672576	8.77882496910998
USP50	5.27793080298756	5.11820767941949	6.07061436529485	5.73754861791592	5.61936260843485	5.57183743247897	5.07840553473306	5.28778265288096
TRPM7	7.19590166409142	7.49477378400899	6.46042724605788	7.16376171606659	7.26777531351775	6.71006269458099	7.54306286730482	7.15438415882863
SPPL2A	8.33626834324192	8.66654134167693	7.87251518021091	8.13757399932653	8.35044801386382	8.11623423380191	8.56691390885192	8.40002083661028
TNFAIP8L3	6.56845454712151	6.64678068279235	6.23202238023323	6.13440633621348	5.87784683385335	6.39385683070612	6.4732612377051	6.55325038877628
CYP19A1	5.60793974203334	5.2281624274678	5.42137662289631	4.62569436595514	5.28783977344976	5.39905144685743	5.20328210757176	5.46716725081439
DMXL2	8.49994064209977	8.85943438305373	7.93395204880505	8.53022466640149	8.54575195437452	8.96049133726737	8.84101699031634	8.66176929072831
LYSMD2	3.52097954918495	3.74327491811996	3.85620601910065	3.36764767311527	3.62722744618973	3.42433985895191	3.52739324384709	3.8321244279564
LEO1	8.75293657062013	8.97848421211447	8.94742592537587	8.85430870138507	8.98053879705207	9.23917569467523	9.11353687106932	8.77289490405808
BCL2L10	6.90803063488958	6.55675487070216	7.18316802616752	6.45753943830794	6.76882253152363	6.73447430853248	6.71369520807886	6.68945481933578
GNB5	7.95414392666666	8.20755581436253	7.65170080690775	7.56546966007671	7.78944203612434	7.75773632458424	8.17701379053644	8.0717577963716
MYO5C	8.75525322140308	8.40154583864142	8.13063148689116	7.80622679932191	8.12179643559812	8.1967090758184	8.630874684114	8.47944894235458
MYO5A	9.16761972823092	9.46733512357596	8.65232200058857	8.94251523283635	8.977094780422	9.10766234223759	9.2687713159369	9.28976013587001
ARPP19	10.2188778525647	10.2689374893643	9.49897541732625	10.0793520812245	9.96754362841285	9.88585898897046	10.3550009867602	10.1956119744109
FAM214A	6.56977770467275	7.66240512122598	6.17165900911224	6.74357646642336	7.01786153861838	7.11558915435798	7.2901280023252	7.00799020554386
ONECUT1	8.11630300459277	7.98754220397765	7.84428827774082	8.16604085537321	8.27350675150227	8.43956222038976	8.26141268719308	7.82319016514695
WDR72	6.91621172031844	6.67275708036614	6.72161107087489	6.75390333666299	6.7663529829955	6.90695238093799	6.66521650459357	6.90975661078905
RSL24D1	9.36779994637389	9.41450385902676	9.71858838229051	9.82231163931152	9.70415221333635	9.82600411823219	9.53670890702837	9.54320525505968
PYGO1	8.78509727624918	9.03562860944803	8.78381566748392	9.25906998534803	8.86722457043636	8.91889334934283	9.07404574431009	8.73154813529593
PRTG	9.15986284144585	8.40759458410141	6.94796556481674	8.3101867945774	8.09640020951664	8.17434703041014	9.13683656967095	8.26671942874186
NEDD4	5.35279302202258	6.07262234310339	5.58814292319835	6.15482399815013	5.8326157046039	4.93545272008857	6.03957145335334	5.45257927574675
RFX7	8.53757583602153	8.97451127298362	8.31759682764582	9.10774612569747	8.89018926769643	8.93635098286632	8.883737197811	8.613050351869
MNS1	6.69175911359327	7.07370618337621	6.58689825242616	7.0602156822646	6.43664677047828	7.63111673318361	6.79606627762174	6.96336764294131
ALDH1A2	7.10649533223689	6.78967440896468	6.9452216099511	7.18552794458587	7.08573471913851	7.45292874044719	6.92692986010951	6.93175164103495
LOC101928694	8.18617094931511	8.01026522640961	8.41844892045296	7.91095293606694	8.03702484433856	7.94506991831873	7.9684147631046	8.14430900576025
ADAM10	9.5762244606135	9.72760909625538	9.43152672478958	9.56633000242252	9.60771572370301	9.64923925091958	9.67508728889824	9.60709127679509
SLTM	9.56158556281385	9.72763855208033	9.32970395601179	9.66334790207379	9.56847752595236	9.53254288732163	9.71343099457872	9.52769460456828
MYO1E	6.4378600810152	6.58558258204582	6.26297734394627	6.69595000005208	6.13933000225928	6.30784602190345	6.3528357645503	6.66288587347723
GTF2A2	7.92406329217608	7.9286398046373	7.54944932814551	7.91035942485298	7.66392735165776	8.01186968236128	8.23546157693002	7.92034652393979
BNIP2	7.0786934859973	7.32726841667843	6.80203423481382	7.16421617584492	7.13383857390495	7.03174917960749	7.24937712221227	7.19608407440416
ANXA2	9.34844669331989	9.00735502015099	7.60472218338617	7.9113295037043	7.62062692206804	7.46318669835214	9.4873872261722	9.15897067946182
ICE2	8.67460170992567	8.69835837453638	7.93579801731836	8.40846933656502	8.3708790721903	7.66287751683282	8.7610369352945	8.59526412553523
RORA	7.43909581428433	7.67013070855839	7.57473989483607	7.58004762680468	7.49805922836795	7.40077158520448	7.63565891984222	7.4814139858407
C2CD4B	6.82822781014496	6.90818379623123	7.18728549840634	6.87643035115148	7.37496175543612	7.01119895622957	6.99904128846304	6.70639542913847
RPS27L	9.0130417892357	9.26112388030925	9.32202018646266	9.87407232789494	9.46434906840529	9.44244243424681	9.33456339907394	9.25353789335221
CA12	7.50842691920705	7.46244787113612	8.05019840484974	7.62821906479153	7.6577253584727	7.73998544749812	7.26981435943571	7.68017959691087
HERC1	9.24915603447187	9.48296117329685	8.94693842031569	9.24059084215309	9.2283889239324	8.54858464437853	9.28897434719146	9.40092166095291
DAPK2	6.53479803115163	6.51518091132645	6.5029921434862	6.13413221939867	6.26601849098473	6.37254161319644	6.3868332179058	6.51236135802663
FAM96A	9.16555414516584	9.29102796163873	9.5944250418089	9.80359143804766	9.72689673999475	9.60237582838505	9.42086554612089	9.31444708138715
PPIB	10.7193408410591	10.8058006995652	10.8753753674989	10.9884624067955	10.9607112058989	10.666729800485	10.948411660998	10.8002128864211
KIAA0101	9.44288843537171	9.58907912724305	9.03664661653163	9.38886088159151	9.27232241599801	9.19328306105044	9.68987755716003	9.33896248848067
OAZ2	9.4442992718447	9.57273039676277	9.19652786652854	9.26254229151977	9.18698645423891	9.13047561818783	9.48534938462952	9.5044105381534
RBPMS2	7.56832088707085	7.26348214560194	7.3497679550099	7.43562579870265	7.45230875667879	7.60402612500584	7.63202681204905	7.22657639391686
PIF1	8.63542431876843	8.61756568502204	8.3349357202913	8.43197707863309	8.40015594337516	8.74510006059015	8.455884709303	8.79406619407596
SPG21	8.58794037884402	8.77177069860072	8.47715146268285	8.94155604053928	8.68576017072759	8.55701204169108	8.9882640292248	8.52759487647664
MTFMT	8.79537630250793	8.74618252373027	8.46140195600973	8.52099408073522	8.69920200653497	8.53102623267775	8.7781447164828	8.7439864652046
RASL12	7.25934744353331	6.9804952933043	7.58618237513195	6.5890483227508	7.2805770577774	7.18948607431709	6.86745329111648	7.21586092631553
UBAP1L	6.36384978137382	6.59241416170475	6.3111574597104	6.05887439230424	6.03655957657149	6.15016995705467	6.36947061436595	6.58025833313567
PDCD7	8.90611137658018	9.19724087112218	8.7830169645071	9.09006483597497	8.90409017475311	8.8930994789392	9.16302564332879	9.01829598302561
CLPX	10.0184601639002	10.2080177768419	9.57605142545523	10.0187858778846	9.91275273325841	9.86229875483444	10.0737066461486	10.1426906357418
CILP	5.72983129337565	5.67017862666871	6.36650617140404	5.77730904048252	5.71296571455992	5.90133658366306	5.66377167661302	5.70266430934265
IGDCC3	9.53412806644571	9.31989524135332	9.60195286314931	10.7001235680803	10.212368596961	9.42631520432829	9.41145751739235	9.33855225620583
IGDCC4	6.83430378390062	6.76513445174826	7.07672159213344	6.9887403358466	7.07291835705381	6.9050899430423	6.71415391915015	6.83666856116531
DPP8	9.18538835587821	9.31318708071112	8.46584342828397	8.65808555649464	8.78131005192895	8.52861650399354	9.31969486552666	9.12219991128438
DENND4A	7.74353138471936	7.93032695175092	7.04888654780404	7.99988275121402	7.57009366228157	7.63621300450939	7.95129207487309	7.7342836633289
MEGF11	5.81528989712053	5.86262922687482	5.87000109956559	5.68005138745378	5.70186566729839	6.28737709032995	5.84102653386182	5.75841281754538
LCTL	5.84281073552545	5.60421696337786	6.03534508260184	5.86395036722831	5.76856842426263	5.78223281727134	5.74849940021797	5.71283728593972
AAGAB	9.76135427995532	9.57846050040792	9.54106844319063	9.76642177094893	9.51798496461339	9.40451440958534	9.79192766127723	9.53802277748479
ITGA11	4.89745038667646	4.58520978798549	4.62175679034426	4.3917164489555	4.85554605690107	4.88199255132912	4.75424632314327	4.73729358534873
ANP32A	11.9032004856686	11.8384552198658	11.9461151637151	11.9936126820938	11.8931550688255	12.0749209292933	11.8956763436214	11.7962436511372
UACA	7.59191033457262	7.39030919426799	6.48435193977693	6.93167057561405	6.61731148833928	7.29613466867638	7.66503458114478	7.31642500164424
LARP6	8.23160716997915	8.42546125984412	8.56015060334738	8.49562899417901	8.46943174914247	8.72175093720105	8.20097982479139	8.37890724783645
THAP10	6.68793888340357	7.13871054059585	6.48464856744828	6.49601834816403	5.87559851715569	6.32041594294578	6.9622937497595	6.8788072638798
CT62	6.03452288075122	5.91546947938966	6.1449667301272	5.45210046415981	5.77053523405025	5.69171479697874	5.85523693589459	5.94659202763047
GRAMD2	6.03759157316182	6.129277500108	6.27586663538195	6.4966971082696	6.49107742732084	6.39909247319196	5.91024087255618	6.18448512312396
PKM	11.1048409682703	10.9212659491295	10.5988506077577	10.7317343935128	10.4169581223954	10.5574726692657	11.0893653872339	10.8768095763661
HIGD2B	6.57196441687159	6.15289026573714	6.78192238392096	6.5385822532814	6.20940012623487	6.83657298951413	6.40702515813365	6.28505372955188
ADPGK	8.15119485050609	8.11923993298448	7.68696738710364	7.62424537251964	7.75495470101022	7.83409947003912	8.2617453644693	8.03128910032245
HCN4	6.72307604560226	6.84593627670091	7.37671453833242	7.30123765276403	6.92779445926796	7.49010984355938	6.8075560044391	6.78203432566344
NPTN	8.35016522985692	8.34476487085722	8.28375934421018	8.53216456834221	8.34439852764987	8.36406795939903	8.43120862006194	8.36440094973419
C15orf59	6.7745454073836	6.84513678969401	7.66759856278323	7.61239641532658	7.14371704597647	7.54508730414211	6.67256786686847	6.97824808485195
STOML1	8.02208093432789	7.89433535872714	8.37253260436782	7.9789690497901	8.18819580324816	8.1318845918028	7.69992559463994	8.08993521176875
GOLGA6A	7.96805718089861	7.9636499534378	8.77233971464106	7.94732136097119	8.32247670667893	8.25583112030258	7.6118737782276	8.27415304699398
LOC283731	7.03659528305737	6.79475593336248	6.98018482405185	6.8821083494072	6.91493167934776	6.70251264057721	6.85805738695313	6.94720214830385
STRA6	7.89722957206025	7.54883387538878	7.56270161489343	7.80092731429254	7.68027465750964	7.62251088517685	7.80290228451976	7.60635701608735
CYP11A1	6.39378358708084	6.62460961635512	6.59537517189788	6.58168424844857	6.5084860279863	6.90628915084046	6.2911289163845	6.67120128560235
SEMA7A	8.03433728289541	7.96672852857625	7.8727162979182	7.45551202970029	7.46287610240484	7.53164861582638	8.02184976197574	7.96540094028234
UBL7	9.61185124712053	9.61809165480361	9.61946763099797	9.79175740936062	9.6050027686246	9.30988813381698	9.59970944303688	9.72218091338234
EDC3	9.51572425996593	9.63632831301978	9.370223863652	9.60122625342646	9.5604316487037	9.07923759585771	9.57058330058548	9.52411974079607
CYP1A1	6.41047966544592	6.42933596498535	5.95797374603089	6.04322839465318	5.78984222262148	5.88702233965567	6.74348087162578	5.93530466058366
ULK3	7.5846125126395	7.8360889951621	7.84933108866305	8.0346655810857	7.79705032880114	8.03441768922514	7.58717949076106	7.83544576475272
SCAMP2	7.62475671010185	7.60816673005424	7.53248005539873	7.63894047925406	7.52658201580143	7.73634016408342	7.7681572750118	7.54158098284784
FAM219B	7.946411436748	8.03683519854694	7.72179414775625	7.95852241923525	7.60125746285197	7.30932877470229	8.01398662398281	8.00663317780663
COX5A	9.44863203220987	9.67709775632751	9.76362138320253	9.89862665193717	9.60058829504492	9.79989547166989	9.72095820773726	9.61637209646807
RPP25	7.04881402643739	7.2920603364133	7.05577341066828	6.91471105890551	7.03123494180089	7.16093240065436	7.24137307844036	7.03777174876995
SIN3A	8.32450577366131	8.30001837139464	7.83209867887635	8.06583851113321	8.11685284092301	7.91040047959871	8.25250579082054	8.33499859396674
IMP3	8.26880502303085	8.28897989115175	8.46139018145966	8.69879844724086	8.56743877262649	8.47670557650526	8.20808808880702	8.43951612193508
CSPG4	5.90358261665004	5.78881178114392	6.14957726091843	5.5527819599401	5.50313537666321	5.67674549241604	5.5797930855769	6.01906599417222
NRG4	4.98828002035199	4.67079731979179	5.16042376748133	4.95960303469627	5.13428940107946	5.40354480744335	4.71608174647644	4.8635808230975
ETFA	8.96560335569756	8.95127394467007	8.75973529919542	9.01457142693328	8.80001628289489	9.32293285284098	9.10457816814779	8.94713041604629
SCAPER	8.35760178418454	8.4092302166032	8.29945296857299	8.17661016063038	8.13848306488944	8.63762736385637	8.48003768840636	8.2634947460733
TSPAN3	9.90885137998992	9.84051415115167	9.8745847318899	9.99117919701692	9.83947367661076	9.94712310184395	9.9837780614929	9.93539411050201
PEAK1	6.72371872329424	6.64932478619795	6.38512141658046	6.41767131143679	6.28564852462987	6.5657482655033	6.68599268263258	6.61211637601794
LINGO1	9.38747330123309	9.32272054259813	9.64364045610484	9.21282942684547	9.34003148493115	9.57883223086834	9.19710041296124	9.40468552579199
TBC1D2B	7.85476327116093	7.92863669436368	7.64367795035927	7.77956934154312	7.5240018770296	7.55604006034174	7.83850507720119	7.89222595798189
CIB2	8.60937430959239	8.6691381084731	7.89011656605104	8.14618449881597	8.24767321089963	8.23551962322282	8.79700802048293	8.5642621691911
ACSBG1	5.01194061582349	4.7565445825094	5.25696150746877	4.9074455447175	5.52513122046551	5.36935036202891	4.95912252952491	4.73626245924764
WDR61	6.59593551384309	7.0874984079288	6.39270555998645	7.03318851311318	6.13602649241969	6.61245678790526	7.13479328092431	6.75054654718669
CHRNA3	6.75018607562092	5.99162187089655	6.92062795626472	6.43651875847304	5.83238519873863	6.65073651241712	6.40607791444132	6.29132821475796
ADAMTS7	8.42127798009945	8.40185455494715	7.41437719033749	7.98979043199807	7.81671233130077	7.7476590906718	8.28424892761074	8.52193953829679
CTSH	4.41352802590482	4.36514791750742	4.64124046902894	4.17543895898922	4.39793417150429	4.65399334139284	4.46484789751989	4.32230511660105
RASGRF1	7.84985645978868	7.4981154496306	8.08860275554347	7.68918770349047	7.77688402369256	8.4205411591088	7.61706039410771	7.64086899020873
BCL2A1	4.59676587083414	4.53407852524834	5.17731366742084	4.59432901500133	5.26261840033295	5.06725717879204	4.10870773188235	5.08142199548408
TMC3	6.57736849887133	6.02753171065227	6.21530952349578	6.41120798299447	6.01055593095817	6.21179960194451	6.09343263106589	6.44814577965404
MEX3B	8.37762246032279	8.6644899576809	8.28762995041685	8.35620441341432	8.5355832759738	8.28786349624253	8.53882203993148	8.4616452990827
EFTUD1	8.40159468836402	8.27951921088308	7.73792557350301	8.49438215616602	8.15755487212412	8.14823792696813	8.38936205444345	8.31035364350447
GOLGA6L10	7.89752626480845	8.20224721387292	7.77944966270756	7.4023923339424	7.95898724138962	7.43433035515265	7.92641728961423	8.08234965849991
AP3B2	7.86854841797471	8.13689091324564	7.98151721834328	7.80184369792136	7.96008964500164	8.14285533941385	8.01652272603156	7.94222888475351
FSD2	4.7223754245308	4.55286509362502	4.89550053559626	4.328312674032	4.40114123679828	4.4451954722336	4.57088070621537	4.6031391894484
HOMER2	8.74283219459574	8.6344669431336	8.21553251957466	8.35338702353303	8.4898741504192	8.20299587348669	8.58556723686208	8.78503636890766
C15orf40	6.92097210782197	7.44512987616612	6.75076208889694	6.63839442721029	6.72956988075259	7.09040244235751	7.30846535588253	7.04599123215658
BTBD1	9.48970397484361	9.74697550151888	9.28281324346422	9.63455492056159	9.43799672443601	9.64465680019627	9.77433839628745	9.56458827695448
BNC1	5.22752236434826	5.18178106979038	5.51675702891869	5.44138531299822	5.49683736063813	5.31453524622527	5.25668331919757	5.20815923889027
WDR73	7.94512420353815	8.28865151789345	6.94535450602252	7.34590306364736	7.40603513785876	6.66891026841677	8.18023067380871	8.07656028451816
NMB	6.39031451313573	6.21899949924242	6.64431127505866	6.18692987820718	6.2517705814854	6.35738098648477	6.56645761106068	6.07376085312621
SEC11A	10.9098831547846	10.9346276817176	11.1266018001198	11.347980338221	11.1519959339948	11.2667000727516	10.9966337302845	11.0253598748717
KLHL25	7.94656874062041	7.81430192690723	7.81134028327817	7.69188730670702	7.59294757181712	7.86564696380062	7.86917675053298	7.80638086093015
NTRK3	7.43630238469626	8.03041025405795	7.69501482842837	6.89424005509462	6.94370729085128	7.49783161774081	7.77327572097297	7.67770450949728
DET1	8.7037094692848	8.94022789127111	8.51981167171522	8.95153492712388	8.73168732053148	8.63313603094139	9.01601655288082	8.68969432190203
HAPLN3	6.66398477793525	6.31545550346116	6.85657724744689	6.12175521811841	6.44898662076383	6.35376145149923	6.3956240717142	6.55750682931387
MFGE8	10.5511551893856	10.4746679742812	10.5271225281276	10.7488140380534	10.5664093054852	10.3647409085742	10.5474493684471	10.4369733526677
RLBP1	4.60145661262273	4.75295640534939	5.44108264098657	5.23948368892388	4.95983277718634	5.21495160176654	4.73445994197082	4.63330641906304
POLG	7.73210397515379	7.77653361040185	7.67465997081851	7.77428376774123	7.53462250283653	7.68159628432645	7.69852335277955	7.80158525283639
RHCG	5.49024646814292	5.65954862677092	5.93262979141976	5.41206365496722	5.68802504673069	5.88535981931106	5.22177824504243	5.80969143801422
PLIN1	6.79714491761075	6.21949127975516	6.92181937469876	6.51959979028263	6.67567424903815	6.89243104805738	6.44699075688986	6.60060862744108
PEX11A	8.55373280916373	8.50084755061766	8.23529874601588	8.27728592185885	8.2746275513263	8.4849621234534	8.44677290645512	8.61022862089673
MESP1	7.94304679667244	7.56321214569773	8.08095705789472	7.69989916581166	7.77998919152145	7.94603230877355	7.46431755925666	7.96001917765943
ANPEP	6.74913414563725	6.13810531374918	7.11568160302108	6.9453419107526	7.08050950809249	6.79352850853717	6.18177117248028	6.66926575334954
IDH2	10.0325873027868	10.1335619773068	9.79451583865963	10.0238182491299	9.96798606381035	9.9768764077269	10.1650922367959	10.0917461301989
CIB1	6.57710882377584	6.76774279040375	6.8196698418596	6.85549441089262	6.6847657569268	6.81976555166035	6.40858631440438	6.98177988383554
HDDC3	7.62177108089217	7.62483812723275	7.75343350108574	7.5959311445196	7.76095423667497	7.77921541126139	7.73057960038261	7.57529595557232
PRC1	10.0447931034682	10.1196313118252	9.56391620658473	9.76113537878016	9.68188096074725	9.51634169517954	10.2469023276278	9.97979914618455
VPS33B	7.50386883418011	7.62838688760698	7.68797562811197	7.86592380298169	7.70926244532428	7.77264538098543	7.67518622403961	7.59607205534282
RGMA	9.80860277414309	9.88895765831317	9.81670231844733	10.2001851070136	9.9830247760484	9.91959336426186	9.70647377967453	9.89748505452504
FAM169B	6.35596223044157	6.21114268924025	6.87179467023934	6.53201082799598	6.44574442791942	6.84748181264926	6.39960175908985	6.15206178769097
PGPEP1L	6.82765219011485	6.58616897082997	6.63079872721228	6.52033193993959	6.5810371518122	6.91474844492369	6.63302004779328	6.71455704948667
TTC23	8.01620856750081	8.16358510083546	8.04503529211428	8.4931790619294	8.61009627306858	8.2291344462838	8.16874050505812	8.09299042553264
SPATA41	6.15981964362988	5.52049556159057	6.20508792689208	6.14380240114889	6.80829932655374	5.87801945653242	6.05481786259446	5.67485220878462
CERS3	3.78396740863692	3.24208697888239	3.84481583821373	3.46278871801707	3.74748228678478	3.73102715104001	3.60672626162559	3.50544926338393
CHSY1	8.31902207190878	8.54468553825484	7.18209863557665	7.84694327171486	7.82369688952389	7.93046708563865	8.62289694406047	8.21002136943187
VIMP	8.62729689268617	8.88724640359027	9.10958389233936	9.05032219363279	9.01247667007001	9.04139983654595	8.79335049777727	8.79456566093661
SNRPA1	9.30952146098744	9.37197557889015	9.10223376354842	9.46310289434846	9.44092959686542	9.48938156652307	9.58579758148405	9.29916091623209
PCSK6	7.57247760192503	7.38953472317622	7.75956036023333	7.42923024433284	7.57639743119045	7.7587631874298	7.24485068271141	7.62872484509443
TARSL2	7.52939681078746	7.80378636617856	7.72579265780412	8.21225800861082	7.99399259900831	7.8904889060185	7.98701323024178	7.58908194120602
OR4F4	4.26555841320098	4.52835499885124	4.8547593614395	5.00111567758627	4.86330656169995	4.36467412102782	4.02975071498859	4.57847023984605
HERC2P2	8.61515152313996	8.69568267017356	8.58665465686406	8.41697287796358	8.70397974470073	8.52575185105525	8.53842762297963	8.71243266009009
NIPA1	9.87328541510991	9.69008240457393	9.75021428841966	9.72505670692331	9.69356226538442	9.91910919265127	9.67522101617888	9.88032557882539
MKRN3	6.88596589539731	6.99408085785055	7.02207740052241	6.75034520596438	6.40494919791182	6.92523724467386	6.72899255522931	7.11925877567786
SNRPN	11.3675839049061	11.5098937486108	11.9284685245387	12.0118815988074	12.0194083025446	11.9875858077152	11.4230086016513	11.5546880711551
BUB1B	9.14828079979439	9.30750580698667	8.7757798239362	9.08947102738021	8.79748546054087	8.72788919183463	9.45750866035979	9.0635758067756
PAK6	8.70217568705542	8.05190859404913	8.72286897823556	8.47402825419768	8.46198797583738	8.45710194523467	8.07017040717074	8.63552472621841
DISP2	7.37147491590543	7.35217523361748	7.61611915839334	6.77961398242772	7.00252780099833	7.29102463301119	7.16602958535652	7.49851963453674
IVD	7.72640003729542	8.00240567931999	7.30296146165808	7.75710690569717	7.60966163848201	7.29642993281574	7.9392432744424	7.77997898496164
CHAC1	7.57760913720166	7.47152379448463	7.84407264363733	7.30045172743836	7.2868777624626	7.34835811336122	7.57110898320872	7.47453555318114
GANC	5.51243416423221	5.86911020106123	4.80254759302574	4.91938915685656	4.72660854385951	5.19151525552184	5.95151724518809	5.48538373870828
CAPN3	5.26816609615543	4.79608652999461	5.06646623682886	4.77399926728811	4.90068043508094	4.65613514188963	5.06845031775109	4.94173468384525
TMEM62	6.68405413887188	6.73362296945855	6.23898444738555	7.08100243913221	6.79972517490674	6.91560075009204	6.98989487622789	6.48877960356213
CCNDBP1	9.05005392925224	9.2080837796585	8.5514819794613	9.08940503106948	9.24935999324472	8.72812099790439	9.32417637176814	9.17002399586933
SERF2	9.87429109404864	9.84446669622111	9.89945691235653	9.94914152365556	9.82389143842308	9.80132557965672	9.9476072732085	9.9295909185273
HYPK	8.47141936347712	8.56413452329847	8.53358799292934	8.46667702475418	8.38825208735549	8.46107780194964	8.4541763564858	8.54284136215922
TRIM69	8.08473703487436	8.37085119995262	7.82941752915531	8.0556593855206	7.80297347242401	7.90551463248461	8.29564158178647	8.15573354509766
C15orf48	4.1029341579103	4.16470891659215	4.50233007459249	4.24235377920889	4.17648939702477	4.29109675184262	4.27848733133739	3.95593714416326
BLOC1S6	10.1934752006888	10.2680976700491	9.67500862313257	10.0495842274694	9.79972032716497	10.2468720020517	10.1534738479829	10.3230710030218
SQRDL	8.15946042969048	8.00659420554681	8.21734984305467	7.76611437306266	8.17525915369461	8.27120560221809	7.84455576538037	8.19902680134297
CTXN2	5.20852122872946	5.19158360906499	4.98413783075035	4.65543098915428	5.03491174739989	5.23788836402893	5.0479025394251	5.35526267231407
SLC12A1	4.27147964233896	4.27351162247863	4.83959255592305	4.43583227032981	4.42525468025601	4.22005348476076	4.09272281240369	4.48790408604189
DTWD1	7.76585112448394	8.03350614933271	8.23232278424117	8.69321919245822	8.16831910416174	8.41950629523908	8.10919188591567	7.71051250018373
MAPK6	10.3487313353288	10.4693092839736	10.1541577811007	10.1290332052783	10.2263788179884	9.84284500269422	10.4524692229966	10.3338376144844
GCOM1	6.05522851809491	6.2732358322382	6.40120619560031	5.75003873439812	6.20640430278122	6.78229463195223	6.17379545004237	6.11115938117348
POLR2M	5.94620078586171	5.56423231532434	6.65709165469307	6.31539565810998	6.75977623827652	6.08054180858459	5.49783494418027	5.98965435279858
RNF111	8.43730097792278	8.51127373998557	8.06781600665915	8.6817597991751	8.60934551492074	8.85715329952818	8.61759181559139	8.35777944874427
FAM81A	5.16359076892975	4.76550206361533	4.93887551580423	5.4177858454887	5.30855284060962	5.0786120482411	5.12581715266474	5.00417199539118
FOXB1	8.26258063243979	8.31478632772528	8.41629925284153	8.17332215168492	8.20477605189861	8.40521157761359	8.38260637883458	8.13558072743609
TLN2	7.47109180337957	7.39556283656448	7.52345770516518	7.41716573894603	7.64158963949613	7.28548005352085	7.36121647177822	7.52489213595911
PLEKHO2	6.35769343748464	6.3674819977955	6.20439406297385	6.28582838904006	6.53102982589891	6.06689530782575	6.24225430254322	6.48524457303796
ANKDD1A	7.70443197830319	7.19650226695804	7.88361687807369	7.33419030884717	7.44379134629528	7.40182991139012	7.27060009454961	7.56079120868849
RAB11A	10.2437008248264	10.1931290254552	9.88874074438252	10.3138803026156	10.1734482416619	9.64993400217023	10.3733120526403	10.2734126728168
NOX5	5.49060945916678	4.90663120829531	5.89036644396385	5.41712657377642	5.25501178693754	5.62628397234965	5.07917533540469	5.26863598325438
CLK3	7.78639280206127	8.13787709072147	7.87414022762251	8.03252437835036	7.69337720942683	7.62338188777022	8.19386937855726	7.84369998571299
LMAN1L	6.79095106009704	6.78791867455565	7.01303291829857	6.98418452707115	7.02158984881131	7.07430152429991	6.67345148074998	6.82181730217356
CPLX3	7.37117875288967	7.10072346150933	7.76503750975679	7.27361978332583	7.40395700434991	7.4635562088769	7.05687646057413	7.32009135167728
SCAMP5	7.42806632846778	7.71222791907094	7.42924629274011	7.18518659172742	7.46232340030991	7.73248107017439	7.53660827281663	7.55128546480879
GOLGA6C	6.42822319820185	6.4661535789096	7.01091502168327	6.44330068061716	6.55152899134993	6.34239386189682	6.51110330756158	6.36233285363052
GOLGA6D	7.8604864477601	7.89878827534083	8.11821242046884	7.72465834631783	8.06395796148393	7.84904299381228	7.62316499729102	8.0011965310667
IDH3A	9.4004224382211	9.58492356653365	9.28827100656783	9.23281642070775	9.25099137366798	9.42737072886293	9.55606470685881	9.40463584571094
IL16	6.9400508325133	6.79134933381408	7.00193250453201	6.6617841821122	7.1143611367573	7.14402784768261	6.7108090043733	6.91639958110618
GOLGA6L9	8.14765298375618	8.4326342091608	7.80694429812317	7.94482768260009	7.90977572560385	7.97324654550617	8.41360701152779	8.15825986907755
SEMA4B	8.52223720666198	8.43517977598773	7.88674395969424	7.99447608831084	7.92607492437702	8.29951834940288	8.52405619422109	8.4227196550002
NGRN	10.3482873548733	10.610399393762	10.4061283640785	10.5406684796388	10.2831177763491	10.0628969840697	10.614382238163	10.4960402827789
LINC01578	10.5389361136043	10.6360185506729	10.543574551157	10.7331802505973	10.6888270892957	10.7299311511545	10.652275257439	10.6093678201443
CHD2	9.16883327067884	9.36902812442959	8.51707268291673	9.15294849762646	9.13411975323037	9.30241531076703	9.28905110179024	9.24545833196289
MCTP2	5.05181336041803	4.91524288345501	5.06901198148883	5.52058818217839	5.32866243857546	5.53065045485048	5.00910763182028	4.9689052062438
SYNM	8.10316341970284	8.04106228413534	8.30455012675911	7.57416876685021	8.15725772274146	7.97786210861624	7.89918537883973	8.24138748043605
ALDH1A3	7.12113380898534	6.88783211811828	6.89419519607301	7.0191684337108	7.18606918115437	7.38809706266652	7.04704044504857	6.85350913335661
OR4F6	4.75740899038076	4.33427430706534	4.50934028089842	4.72956375904852	4.82254311025406	4.51517058487519	4.20989610543265	4.81611597426186
OR4F15	5.70054965566724	5.84153109731341	6.17905523200749	5.53246609609926	5.61000741157581	5.99467405593946	5.51595098744953	5.93890129614632
GOLGA8M	6.85446236150358	6.99030610496775	7.49990461232562	7.37460429084637	7.19825414591926	7.2085886563587	6.79704448278389	7.03005834899036
CHRFAM7A	8.56746834296765	8.78111406476498	7.97250406704712	7.88090499769981	8.2566889952424	8.01266526292981	8.74120818303075	8.67226905099306
GOLGA8R	6.74296004396651	6.82153904664157	6.98880554668123	6.64889894996731	6.56167040480701	6.63406416582496	6.4419403116057	7.05290780224724
OTUD7A	6.95712304158257	6.9393142015313	7.05430965630635	7.19583816673116	7.28001013216249	6.89388460528502	6.86328959994919	7.04394365639333
GOLGA8K	7.99833290124796	8.36387927989124	7.45590099079654	7.86864144066692	7.71870103015905	7.32911774754831	8.09250955071749	8.36991367867519
DPH6	6.80374076682145	6.50387164582825	6.32424551109083	6.64451688837537	6.63277337328585	6.60618975433753	6.75055337394431	6.58387746420729
FSIP1	6.46645385459812	6.16295959563318	5.90641131013805	6.20819973388786	6.62027634012337	5.95640758372826	6.49065655539075	6.19792349497507
GPR176	6.9916776133359	7.00597952607981	6.59158422797196	5.98416197631713	6.47388405834384	6.1654345384668	7.14466088195335	6.90823928904788
EPB42	6.6234491278889	6.76014935328624	6.39324484504423	6.38256588598607	6.56154410912722	6.23713581966397	6.38126558211276	6.82886353038466
CATSPER2	4.741128117796	4.2622502164146	4.18576377353992	5.34599594167005	5.01624630671127	4.775262196267	4.65194674125679	4.46448886874662
ELL3	6.69056056385503	6.25002979855709	7.12146222860682	6.67408017613631	6.57751108923171	6.80568105077286	6.31240748643283	6.70989837566616
SERINC4	7.48934178950447	7.06521180615392	7.81806699073208	7.46892851600913	7.81371060849195	7.93884935919118	7.33130321005584	7.2089645676449
GATM	7.23460662545883	7.63327750863631	7.75724883351447	7.8969950120393	7.79939328048782	7.96260697199542	7.471245169682	7.57982881821739
RAB27A	6.32278054693489	6.70889456217806	6.13778593287631	6.12643639131078	6.09533194829786	6.01441519501338	6.68139354833221	6.39656625175335
PIGBOS1	8.02383608395276	7.83703125074776	7.89856701463174	7.98593644930172	7.97566214709576	7.84375430619677	8.01040963468112	7.87970217880047
CCPG1	6.75893448324625	7.28762129479926	6.22744584925447	7.21198159378907	6.93486647031994	6.72548212294657	6.9970610117717	7.12669079298155
DYX1C1	6.10223567727989	6.79298113386479	6.15313368280708	6.40425462454708	6.19517874649723	6.13601312500245	6.61070543641636	6.39603491198594
ZNF280D	8.6831364317403	8.89276076576591	8.32454100636605	8.93591142762591	8.62084833939214	9.10985784781579	8.93916427072997	8.60823733076444
PARP16	7.17193071291687	7.53585221552683	6.94398120824165	7.34553643353571	7.12424237938628	7.02325299705078	7.62364658649535	7.19201511188828
VWA9	8.87668676168308	9.24433380554142	8.88847035542241	8.99854168965799	9.18083301525025	8.77506354631765	9.18404336228663	9.03179339913136
TIPIN	9.10669959940745	8.90122908284937	9.62106710390931	9.41929967564875	9.42669797509988	9.46119705889827	9.15650640874016	8.88333837855616
SNAPC5	8.56769191276623	8.58869849005083	8.88741057599761	8.93649183207653	8.70891682304277	8.96132901779524	8.6358598257815	8.58340460655061
RPL4	11.365030559716	11.3482094148088	11.6991213729677	11.7606284978567	11.6724131774585	11.3277890070346	11.4629674280399	11.3701978302625
CALML4	7.55700448824193	7.58298325227068	7.83919305184645	7.914960971699	7.95176197010694	8.13069430279735	7.7342968545226	7.46043885665888
CLN6	8.49067650542075	8.37182458407991	8.01271557442425	8.2584682857649	7.93963819379617	7.63127811930845	8.36496676967867	8.37654271742732
PARP6	8.54614262792311	8.57825380590187	8.84448471397561	8.79134336413839	8.83854109814724	8.81332410811324	8.58747713719731	8.6922639889722
CELF6	7.35520491082147	7.51992543818745	7.3417866038443	7.62833825461956	7.16859278400808	7.34066710363547	7.40559768393526	7.42418706887268
HEXA	8.89580683589413	9.25861388234078	8.91372360321598	9.02011157124441	8.93138730556033	8.38013805732358	9.15620053201833	9.06368742932413
MAN2C1	7.88166787100109	7.68470232955948	8.08785394056437	7.63387199262835	7.79092668259519	7.86951027933517	7.78390175450795	7.70094068347212
PTPN9	7.31555003530228	7.67026918337557	6.95808473460304	7.27421899986097	7.35257384479105	7.41966220157949	7.52389141253968	7.50503021029306
SNUPN	7.5365748961688	7.43052100366786	6.80368605837587	7.35449265773884	7.30220145010993	6.98260739864735	7.62731682576117	7.46573906645281
CHRNB4	7.35952359769844	7.11120622445399	7.52616149735615	7.21568837535013	6.86528821218573	7.33062623503032	7.29591507586569	7.18594285514756
ST20-MTHFS	6.71470482580219	6.67638196662425	6.60646904825796	7.0854470414361	6.60630813545991	6.83061199886545	6.84794592429488	6.62245474838466
MTHFS	5.86501125795842	6.16517168302996	5.98245984049494	6.60738168788322	6.03626908061274	6.47867128884108	6.25381528992603	5.92238693082372
ST20	8.10989604792716	8.20100016071474	7.98260174713184	8.15725074025274	8.1908744471002	8.17579427530297	8.07072488208017	8.2642225992789
RP11-351M8.2	6.24996667626293	6.45796864792284	6.69348785399003	6.2677985443795	6.82996730339786	6.6107793831244	6.28009301905948	6.35623331980624
MESDC2	7.64357872826697	7.74366048551596	7.73007142735188	7.71018936221362	7.71825237602071	7.70774121995513	7.63576544257516	7.75820383200176
STARD5	8.04987071212648	7.74273017812694	8.14794493154594	7.53390015414582	7.83194888561484	7.86015276587643	7.76301531850455	7.91322163083813
RPS17	12.2207956052015	12.1394425444105	12.6405387251555	12.6054491192925	12.4487296810289	12.3032888901362	12.3264688175489	12.2926828268079
CPEB1	6.99274450064645	6.58083641961259	7.4724941062159	6.88699510710525	7.0212996196475	7.09716058902986	6.68247113191305	6.90921825093865
HDGFRP3	9.52041708145292	9.67858980945402	9.18647035899441	9.37621169656828	9.31085629718238	9.5765140411383	9.62580106486663	9.5355625062969
GOLGA6L5P	8.26084704961033	8.44368445965433	8.04023918000984	7.9290135553015	8.25480749317313	8.15325309220222	8.27503145775285	8.369449724684
MRPL46	8.14815127196636	8.55299876518431	8.23533738899557	8.35354939476946	8.43074532718072	8.27575671679255	8.38115089427462	8.49830944526562
AP3S2	10.0490761633873	10.1044259529739	9.82431956528931	9.99561036482666	9.92431401071425	9.89170839758448	10.174877435115	9.99256398952014
ARPIN	9.34018213477809	9.28627870621998	8.86707913878146	8.96580853980416	8.87830800860336	9.09620341386134	9.30650315724534	9.20060909180572
C15orf38-AP3S2	9.65806667203481	9.72566988354072	9.41816188680377	9.49389851429571	9.59632496127207	9.32206120456946	9.77743015427452	9.59619303836292
FAM174B	6.41380366772519	6.65523303066012	6.68130171331665	6.56986322519526	6.72310458601705	6.72004905007181	6.5474637634671	6.56525668721847
LYSMD4	7.46646393517074	7.71375706865729	7.19669735028491	7.34243463548298	7.26606892063473	7.24540218631402	7.58142278091475	7.55439702828312
LINS1	7.11651743073892	7.34985094231789	6.37019238411179	6.70813280761066	7.08128242716506	6.32211833309743	7.19723998022537	7.25002363518101
TM2D3	7.884255200101	8.11105696637731	7.83690870854463	8.12593849908901	8.02505175047576	8.02159073261382	8.11934988839031	8.04433781033472
TP53TG3B	6.41317571031569	6.57117821902653	7.24600801988402	6.67472294935803	7.18868092833158	7.2468947006656	6.33839967601335	6.56405702443982
TP53TG3D	6.39570902955249	5.99884444665572	6.99701624723536	6.58328785175784	7.02484031117323	6.88208024332148	5.85308733846087	6.43146882505597
SNRNP25	8.38271451574564	8.57596020895661	8.54725969022056	8.52298395577694	8.42343150476949	8.45422760881704	8.49230103010867	8.59546033777003
MPG	7.22631803407084	7.49620895675975	7.27183853096521	7.24436056395239	7.04076878099908	7.0938151619242	7.47407396207823	7.29304109585789
HBA2	8.1208186807904	7.76631677101333	8.31452588737485	7.95389911838969	7.80104597061246	8.1306511595577	7.77655035094673	8.04669298059303
HBA1	8.03513442404226	7.86275581606005	8.39792800071822	8.11244203904481	7.82692613889395	8.03085752185718	7.80677026654409	8.04273947286689
HBQ1	7.63372198134349	7.13788559537135	7.57242941971251	7.2829313138629	7.43223580956099	7.19733971399637	7.19184563448998	7.51424340881813
PDIA2	7.21188836941198	7.33265751313697	7.35312174112753	7.0754321368726	7.44739868356792	7.45631704296669	7.33240261380385	7.16130570910665
RPL23AP5	7.22046335285583	7.30631347227422	7.22144590000316	7.02355544253261	7.19810105744675	7.37344269943593	7.36273594217476	7.07488802229103
RAB11FIP3	8.43595222623241	8.51785190379843	8.33748504784777	8.35191792730015	8.3853123968047	8.45159476721394	8.46945066597723	8.38077181871017
CAPN15	8.027786251618	8.14592321518197	7.98996947964366	7.84199127100171	7.88824481417188	8.28517557282362	8.17165685675563	7.91709446375766
PRR35	7.5278411261777	7.29267550257169	7.86788781500692	7.24606851634308	7.47747793828433	7.52411763623877	7.3914468169462	7.37012393557905
NHLRC4	8.45772775236295	8.30988511272703	8.44256078872435	8.34208997103855	8.60924710164881	8.37379108772647	8.27699456865497	8.43316734015557
MSLN	5.19378693312412	5.26880449422732	5.39470118578384	5.34261435777606	5.12610815028075	5.60044848613058	5.25598755339309	5.17627493461758
WDR90	8.19142852356795	8.28377594832765	8.34440516117821	8.28186518432246	8.47854254264387	8.244547107003	8.19274782794587	8.30995088763184
RHOT2	9.68386535935114	9.87177124964621	9.77897550110396	9.72750891915579	9.63745881009626	9.70699423783222	9.75690483465935	9.77217335025372
RHBDL1	8.04155147188957	7.72045278335647	8.36811057208731	7.92602689960913	8.1929460912517	8.40734092822728	7.75345455910698	8.06112404811409
STUB1	8.42345303340828	8.5242889854075	8.59786042982649	8.42487709362655	8.5755243637828	8.5120160177715	8.59566577484163	8.41667644929682
METRN	8.17059796956897	7.9362571817021	7.78174105278347	7.96326869352745	7.39931182707023	7.88716422769839	8.20149932069083	7.92602598952358
FAM173A	8.13957630991845	8.21111491556313	8.27879666858283	8.17320939864845	8.23139407258272	8.3723297870475	8.30129521156286	8.03745701876487
CHTF18	7.37532401416116	7.27341919597297	7.19120639824877	6.8003422805734	7.03123066415544	6.9676763100455	7.26777533380179	7.2663073899144
PRR25	5.87723175335399	6.05147241245265	6.31740688974851	6.19082068730561	6.20722433590008	6.46415431327964	5.83787393770406	6.09146441647249
SOX8	7.49947944358716	7.4971892353003	7.61630469018471	7.77145720854344	7.65109091228849	7.56175515804143	7.34502121551702	7.58268893896569
SSTR5	7.44938538897344	7.45613937154594	7.9932193373664	7.37137587014922	7.90552214179326	7.77175285599078	7.10733362309902	7.68739289860858
CACNA1H	7.33929406681514	7.56591313146083	7.83953033679162	7.83279983878174	7.53111403774322	7.57386855200446	7.40678761859463	7.53305650055459
TPSAB1	7.35713202999478	7.09553840651512	7.50376166986769	7.34149940468117	6.94404299934762	7.35539459835738	7.02910682679278	7.33513807827051
TPSD1	7.14102698642454	6.85249075680482	7.06731720562127	6.67188715123296	6.7023490098836	6.94057445839871	7.01301768217058	6.88480330920075
UBE2I	10.0863801134272	10.0628795643962	9.96324463862827	10.096585604727	10.1053338714451	9.98052102013592	10.154375964834	10.0137180647432
BAIAP3	8.33389893982174	8.0861799799529	8.54606465817125	8.10852570183473	8.27833152395172	8.47646954825849	8.17890595761427	8.26000802348859
GNPTG	8.6289524097628	8.48340100703204	8.41226819244907	8.21027593442761	8.43282346104654	8.37075156813087	8.48740054687363	8.53072052163422
TELO2	7.95781873390749	7.74758915730922	7.84790176057821	7.46508786301189	7.86876188794203	7.53924977003378	7.6755887957558	7.91179558569099
TMEM204	6.93944822633684	7.04773120290523	7.38723806576901	6.76165401634599	7.18941559562268	7.18737575850728	6.59347150086318	7.17888914641579
MAPK8IP3	9.15672159526543	9.18915037655717	9.07891205296188	9.1292530027648	9.21604327256175	9.08578682820185	9.1005971056665	9.24590531069921
EME2	9.86626427231828	9.59424410670986	9.91932487955391	9.53079264802105	9.70910517227861	9.73883623008176	9.8144731438805	9.60837190244514
NUBP2	8.19970117021707	8.06576745344075	8.38862610614397	8.13440309635309	8.39305607240104	8.207510301194	8.07453046486221	8.20032822195786
FAHD1	6.94098037735161	6.93204729123439	6.7113006615547	6.67663732123951	6.72803929086942	6.76019161131997	6.90320199461032	6.96880976870771
NDUFB10	8.99064054774565	8.99480568841014	9.07733486104431	9.09111867649747	8.93444786731231	9.25307646166631	9.06700463454878	9.03134595020373
RNF151	6.61544231845366	6.5845481014402	7.07151796598204	6.62068388354523	6.57053718886601	6.77378233287421	6.41278636169463	6.70057211500733
TBL3	8.97295951358287	8.61778425188525	8.8633975265727	8.64525133098731	8.78470874089784	8.72212446071527	8.6368817341744	8.89070390191348
GFER	7.43492109076233	7.37897158335219	7.80648241641204	7.5655827885838	7.50014707636292	7.62223040011987	7.48333682053539	7.31858495075907
SYNGR3	7.84376304730192	7.848159574776	7.69224079096097	7.49381787894619	7.20405750537695	7.705305521027	7.61081867580276	8.04049664409666
SLC9A3R2	7.27514621649508	6.88268039686225	7.24982410458395	7.14791496038841	7.3030277083979	7.21315275450915	7.0876330669944	7.03430636806264
TSC2	8.44399867801079	8.57370038805937	8.65582148094015	8.39540550680274	8.50798526178775	8.79138310211448	8.50475608299479	8.46607385067068
RAB26	7.36623796738661	7.03912272003954	7.63817541936599	7.31644366438192	7.18145191535304	7.54020554167743	7.27949649933846	7.2093288535634
TRAF7	8.4738956894458	8.41698873637923	8.00341421224846	8.43666712633209	8.25761959940068	7.90667938491482	8.57507356008971	8.34721006158199
MLST8	8.43081648456834	8.47561445440357	7.99945212979773	8.38004507838595	8.1832479735035	8.30364214244103	8.55490265596966	8.46150304145939
E4F1	8.18372090481754	8.15156867067017	8.29137461343155	8.19401289725245	8.34356715175115	8.16439462770266	8.20704693041856	8.05598267209914
DNASE1L2	6.77127437684768	6.8789730105615	6.76193023467293	6.76047390676795	6.68215329809718	6.62769340573417	6.88254899890121	6.72967088570885
CCNF	7.04758260487623	7.62210599049321	6.78403664488756	7.58288868980422	7.03888181917952	7.25439540742035	7.39667022239155	7.27975209416259
C16orf59	7.61516772736186	7.39140215027647	7.50759536648	7.66747695222602	7.70118135637615	7.94345156113446	7.40895407362428	7.5459596780215
NTN3	7.13878315121617	7.08892215556488	7.43253487559239	6.99417213529767	7.12147480817606	7.09359827145061	7.06750062894412	7.12708037908132
PDPK1	7.71378634952855	7.94578378273783	7.64711208964628	7.66526115328529	7.87338061963392	7.76023369619699	7.71817136586666	7.89415164880389
KCTD5	10.1947023956355	10.1347772518567	9.63305050145426	9.89203722263839	9.94924482589356	9.61222191118876	10.1737989586773	10.0611161974717
SRRM2	9.85860522571559	10.0362636173537	9.41661364428878	9.88021852392654	9.99982091988937	10.0424561798386	9.9497359128014	9.84622129879714
PRSS41	7.79215662559563	7.47270663066321	7.86383358985683	7.63250345535586	7.71650387335365	7.90170963624745	7.39981864264572	7.7618401190633
PRSS21	7.24682200209975	7.16536836308057	7.41235421740915	7.25728730486988	7.22634280992365	7.06331419158164	7.02973409061477	7.32109129613972
ZG16B	7.75641342743349	7.40762917403896	7.91055130647253	7.70868591085092	7.83781218001325	7.95608481166087	7.52476998084483	7.59436257315446
FLYWCH2	9.31205110757126	9.28840182990991	9.75266540467983	9.40839300496411	9.40710868612096	9.62782637559189	9.36671707434077	9.2540532934991
FLYWCH1	7.87880306093373	7.87385650159628	8.42988950157913	7.87956700139839	7.77955909647923	8.27163495034469	7.67450717924002	8.00553278591783
KREMEN2	6.72712163858863	7.24787478438704	7.02229784101992	6.66118795184049	6.681874402037	6.84797577331552	6.87560865934153	6.98833594130823
PAQR4	8.0691657221065	7.9909927992953	8.16389070010762	7.92477293875835	8.21829810161049	8.29571761326006	7.95516168215569	8.07080408952599
CLDN9	7.40024816962797	6.84594329694975	7.53884106381904	6.97971029611068	7.24807985543094	7.23649127039502	6.89420122364602	7.29558778691643
TNFRSF12A	9.26538533733478	9.0373051675345	9.45644490186037	9.19521168077968	9.26087796131126	9.48775833782749	8.92487131115441	9.25322539357369
THOC6	8.24475709402367	7.84194428535967	8.57178044639426	8.29966909847466	8.20063510782083	8.44016821245752	8.18847984211924	7.95969599243126
MMP25	7.72300003083764	7.18472826873712	7.83761570125512	7.56182994624665	7.566619244116	7.89960387540538	7.26982144326213	7.59726361014826
IL32	6.87476975128227	6.51068757059783	7.01748849767359	6.36517533846615	6.87808253242671	6.90077918775432	6.59033755791472	6.69114286710658
ZNF205	8.05390113981799	8.20995043578222	8.1752562533647	8.08239821611158	8.10533248349425	8.22126787839053	8.11412514139946	8.0938444116968
CASP16P	9.72822801419759	9.38631308081281	9.5583174889768	9.4226539784321	9.54452870301906	9.73559727043002	9.35472846652892	9.65302922368291
OR1F1	5.89052669861041	5.46316000432983	6.78073742644531	5.91203579408683	6.54224031217993	5.81738720370722	5.48829122074427	5.8058656130914
ZNF75A	7.65154548330011	8.22700305509489	7.02415284538225	7.65164558657658	7.65286547280315	7.3690081133092	8.12264233033835	7.74888838199597
OR2C1	3.77405706332995	3.98155836294742	4.16442061393847	4.08042241423233	3.89619417488678	4.09134479421018	3.71568974116859	4.05438136059242
GLIS2	7.94163908566229	7.87101367592584	7.49568435018403	7.98596101769176	7.20753148607976	7.81369155410773	7.81431172853497	7.91007204845127
VASN	6.00336045134803	5.78743332328911	5.9270295911561	6.03278594712482	6.00842212608986	6.37350184376535	6.02772389741587	5.77024078039671
DNAJA3	8.09036200997549	8.13248078627501	7.80550785363732	7.83110027007063	7.94649831450247	7.84949007463804	8.15615940159127	8.07241058132578
HMOX2	9.51528540483187	9.50616787901132	9.39642834359159	9.33169533682722	9.24171902215346	9.52816986197291	9.45378949279906	9.54560447564484
C16orf96	5.3707632892138	5.62523362764332	5.85514775339334	5.09824638026047	5.50971734807543	5.7679318869085	5.0536719947262	5.82811912374718
MGRN1	10.7291270033887	10.328047832108	10.8726383468844	10.4225493018598	10.8211212233238	10.6121852662515	10.2414899934132	10.7535506697828
NUDT16L1	8.75562026450574	8.79279727126925	8.89479851724139	8.80975875913595	8.6786904789559	8.61860716556294	8.75336436662494	8.74116228230988
C16orf71	6.63842285381513	6.06153717543372	6.67656032904484	6.04283272029993	6.32176084834791	6.30951658653386	6.35595773970908	6.28359293496298
SMIM22	7.35402660478519	6.7990257237365	7.1744656168099	7.01312020915665	7.12715688688785	7.47074239075553	6.93644011887567	7.08028952042607
UBN1	8.35255369325553	8.30047062271556	7.69360755534442	8.31840609069513	8.11104732185059	7.92998411813412	8.39471394625398	8.22254681462243
RBFOX1	7.85215458310126	7.37163623372952	7.95798335652754	7.84062719504563	7.938510878832	8.16134468631868	7.25768844438807	7.85899084176974
A2BP1	5.35265192903971	5.60951838114329	5.25745090136471	5.38376317654964	5.24222795631462	5.97423908943486	5.66457159039342	5.09555068929486
METTL22	8.26348582588076	8.39718772506505	8.26073952872275	8.36699980280984	8.26215629617615	8.53458053065819	8.38032138722998	8.39137685191356
ABAT	10.2707454687255	10.4312448088758	9.61510610670214	10.105519024471	10.1341017885397	9.5396180155861	10.2548579126599	10.4000382094909
C16orf72	9.88177603085232	9.82693473941574	9.66927671220531	9.80266189224857	9.71209216261102	9.96170103657364	9.76682925223137	9.90588107621133
ATF7IP2	6.44724826637517	6.28205884489514	6.19498697727307	6.84543829532363	6.61770602835218	6.44771792457735	6.43919370717467	6.29361469901505
NUBP1	7.68942251910958	8.07370105342109	7.5111691689276	7.97382059833396	7.70637315240593	7.51649513146135	8.12161474952644	7.80590409055331
CIITA	6.28447272059741	6.28251861118479	6.11743186272778	6.19160539108987	6.14321212505219	6.18025480374652	6.2917582274657	6.22057762997581
CLEC16A	8.23781569637611	8.28312472719767	8.09044239259316	8.07792773112049	8.29887191041798	8.56651935752834	8.25354226881848	8.20101130952637
RMI2	7.85025811382369	8.01046390589789	7.85057201630218	8.49265203651174	8.2475506000481	8.24727165527332	8.02996406841217	7.94468230394955
SNN	8.45703229410363	8.25546086603205	8.25760156714981	8.33154497565116	8.2547659117058	8.14128940802924	8.32195865349555	8.35818871348717
TNFRSF17	4.34493933690744	4.53961823678127	4.25011506814316	3.87179366091533	3.91797796414194	4.04064296160636	4.49205020330476	4.45764157747338
SNX29	7.60969172401056	8.00361002093436	7.53041353388822	7.75147231223578	7.89281550212914	7.70415098550879	7.78490805680337	7.78634585731005
SHISA9	7.2551150052132	7.01124499062477	7.44432799155314	7.09313805040728	6.83450962511537	7.01208807305332	6.96322171073728	7.20121258003484
ERCC4	7.16672150763644	7.28658533372056	6.10959667354123	6.73271047421701	6.61258631394958	6.57694953453197	7.4146988904972	7.02626191740625
MKL2	8.80327553288109	8.99564959188355	8.57914300810569	9.08331465414989	8.82252067411598	8.36705284843729	8.89756330316656	8.88187126079702
BFAR	9.50471806553877	9.73025853625018	9.29260171120793	9.74834219599637	9.5547725030333	9.32419966037178	9.59639897148068	9.65636971696926
NOMO1	10.0379231299507	10.2682021571438	10.0038768668285	10.3414852169587	10.2622804213267	10.1751482420697	10.1069872130072	10.1445284202096
PDXDC1	8.94721843601027	9.11026105908691	8.92809860695267	8.85148963585315	9.05638958041126	8.98256827357792	8.93912912199827	9.05078433452201
NDE1	8.98005812620764	8.75426720069799	8.32945836137872	8.81204959777165	8.78553905244323	8.36533348226757	9.08237337527131	8.71614690915904
ABCC1	8.52359206368216	7.99086913291363	8.80289356832927	9.00392691610528	8.67114922293607	8.88982138850841	8.38578187335647	8.15636108447992
NOMO3	9.76758407738031	9.7768686943932	9.6636365607229	10.1762828089179	10.0164067301252	10.0489617142393	9.70395000327876	9.80029650063875
NPIPA7	9.66865347768892	9.69975718877603	9.92178222789254	9.79602594837994	9.95739734251272	9.90532609156324	9.60468231942703	9.79400503951975
TMC7	6.42477230454923	6.73719137688817	5.08107532098794	5.79763475462293	5.85844889783428	5.46812288325627	6.76140261733705	6.38455673570892
COQ7	9.19829974111072	9.13017381046136	9.29124923459325	9.04437875500743	9.16419829925331	9.36747898600703	9.26587960198109	9.08882981454624
CLEC19A	6.01137655474745	6.08523935723799	6.26688681371582	6.08835660699538	6.52364294560178	6.08499378805706	5.73190571522189	6.24233760724215
TMC5	4.29157711675404	3.72829478981483	4.51154043833057	4.47874464589495	4.36675089223326	4.30908628398804	3.75054343362673	4.33716443962431
CCP110	7.69448698427193	8.06437349410069	7.12754688636862	7.39029088870769	7.14097860124048	7.28522583999975	8.05048311008519	7.69613725091698
C16orf62	9.09859928924257	8.9764741617339	8.46549960183023	8.92043998170644	8.78513408454129	8.66148158472442	9.15977960154923	8.95983850906093
IQCK	9.67530779692954	9.78872493162631	9.20707450974697	9.30901834692937	9.1350575621111	9.60677137377324	9.73085622600554	9.73374144690677
ACSM5	5.98602380201584	6.07753309645615	6.63446251415598	6.05732621148905	6.44332116208874	6.67391386026209	5.73821063439423	6.30692216535107
ACSM2A	8.90079835753218	8.71264563515257	9.11217011222178	8.66794717385211	9.04223558033353	8.8881775537276	8.63879405125436	8.85115151453724
LOC81691	7.80405082982375	7.83416132301379	7.99389366660657	8.01355500551571	7.89072353654614	8.10405026684871	7.97826594950774	7.84021713446041
LYRM1	7.41109937887168	7.63009263507055	7.51293590557549	7.51913380244352	7.64711604952238	7.42216961931046	7.8248759793618	7.53972194690655
TMEM159	7.84987354857948	8.01968525315615	8.08700474441006	8.36511402526799	8.31495071938382	7.78213059873672	8.0533912818393	7.92668218164065
ANKS4B	3.94724945394781	4.17766782484107	4.19494358657956	4.5726831041309	4.54783912498949	4.74271088983726	4.04840769596985	4.1430453839388
METTL9	10.0437324148447	10.1893137577884	9.93798632150694	10.1919770040354	10.1020444754138	9.69426247111646	10.2027830696601	10.1099545071365
OTOA	6.58228023659337	6.23739794102115	6.73741086697645	6.47899368878299	6.69482044496411	6.27419062508814	6.277820735435	6.46243419217299
UQCRC2	10.6638023656283	10.8520589101196	10.813680375386	10.9470872948796	10.8415468872899	10.499145521572	10.9132193236323	10.8272434043967
C16orf52	8.64392334861573	8.56953297364177	8.38486849741907	8.69653062826504	8.57931089907716	8.42908028140026	8.64772839926735	8.57845642066961
VWA3A	5.18613616761108	5.39661034277999	5.9430131382171	5.24184556387719	4.32494660483678	5.62930621218561	5.0619288625218	5.55901746510338
SDR42E2	5.52811049036051	5.61999054754722	5.89667016787022	5.83637073676869	5.95745267766245	5.90283705047936	5.68418932106723	5.46872866823956
EEF2K	7.57557789870581	7.49238870890398	7.39496620049159	7.37530970243322	7.278779709743	7.48507387197024	7.57273831965461	7.45701219910373
POLR3E	7.9871479204477	8.16165189544865	7.7427822275067	8.19329751019561	7.95719580891991	7.55502172260718	8.15731760776881	7.94766789545524
HS3ST2	7.10860899077928	6.67905194828166	7.13596298554865	6.84433251977357	7.06761419818047	6.87962161759987	6.971004094746	6.88399933798199
SCNN1G	5.36681572139641	4.61633879972398	5.65577318708471	5.70805209173743	5.36391612888513	5.69971591827216	4.68147639524933	5.25607915762519
SCNN1B	6.88010735329532	6.46491877729103	7.63259376012743	6.93730016013374	6.82158851808268	7.21502295382087	6.51819409706263	6.76382476027091
UBFD1	8.43168293212354	8.63433361879305	8.30499624051826	8.46842860894033	8.75022490984725	8.48740152334761	8.5924061431719	8.46710520314584
DCTN5	9.59559441745749	9.85451254930435	9.22036439909985	9.63146319761704	9.44340083483026	9.13326464557518	9.67054813580082	9.72828116950003
PLK1	10.7210102081394	10.7680652986519	10.2763915212834	10.7337060093642	10.4139571760881	10.2222527426713	10.8626337519828	10.6140334895107
CHP2	5.87653282540859	5.86595425867829	5.8737980285366	5.99478179127634	5.76393515002188	6.29691462757603	5.90095933418179	5.76803588754274
PRKCB	7.17966210798096	7.72796058199345	7.59496675273482	7.01213463253072	6.98880945911584	7.05115834773178	7.30738088036163	7.56578300830109
CACNG3	6.04532309615786	6.06992132831269	6.61697460600287	5.96838732642391	6.08355118820211	6.34264240169366	5.95357706133388	6.07037165804002
RBBP6	9.62711263760489	9.80039812130636	8.90643195521032	9.70942536989913	9.44255106573124	9.32079826034903	9.74641944147082	9.68399172890799
TNRC6A	10.3036996200809	10.3716461382237	9.82842665388978	10.0886679403846	10.1716707555028	9.95431589503186	10.2066011054124	10.3730199498479
SLC5A11	5.94124813794224	5.95570444966686	6.40772142840542	5.99028191077474	5.90432919763395	6.32159116184524	5.99659271809674	5.83971012369695
LCMT1	9.45611089908511	9.65524242735523	9.77783144062389	9.82812004842065	9.94174686448364	10.1887184967663	9.66656462180543	9.5867365188825
AQP8	7.57378888964416	7.18080084299996	7.62455698699888	7.38567522568604	7.47032497739113	7.58897146190233	7.31525181589594	7.35970208131012
HS3ST4	7.0396992328916	6.97575914474208	6.62443111073243	6.43605008793679	6.19083870434248	6.68766156917	6.92534912063959	6.97964753199314
C16orf82	5.42304801992385	5.96200350553247	6.0553626855466	6.04210881669627	6.22415353087913	5.85671046604779	5.57950750389098	5.80346916185006
KDM8	6.09506204473552	6.07424169099565	6.47977947073314	5.7564851579866	5.73938356156404	5.95697092844105	6.23234939971688	5.94467408367281
IL4R	7.70821639287845	7.33486110565796	8.07456030144039	7.86791131807883	7.7623390450992	8.03353843794603	7.36761532378864	7.68360935956387
IL21R	4.14185499169611	4.37548576889609	4.70628797689928	4.07349892839654	4.30473725409428	4.84959948078686	4.0408506041785	4.41309339556776
KIAA0556	8.53153548285877	8.60063789134688	7.96379710376721	8.01165182574135	8.17073777780085	7.82767467907484	8.58541475361414	8.5194131140291
SBK1	7.91776806387966	8.33111989177891	8.00801618338636	7.93820428600423	8.16838492005731	8.2340287404268	8.26885407829722	7.9913774704148
APOBR	6.92332107873871	6.7612022435518	6.89585756869211	6.80480847074778	6.80031100294095	6.97674297859826	6.66935438890563	6.93133676269849
SGF29	8.50599131696892	8.31269590514871	8.62262458563874	8.63030295930078	8.75589018732181	8.65005919422462	8.33646280669062	8.54478283658378
NPIPB8	9.51883518920996	9.63409184424902	9.48228054341368	9.51073177278759	9.62345456309631	9.64795282928633	9.4612930131585	9.66496175555701
EIF3C	11.0941394130765	11.1518098955508	10.7955640725054	10.8461636083268	10.8987705296512	10.5690457016537	11.0562588466175	11.1724731108642
ATXN2L	9.48968151912805	9.50490746718278	9.47290837930099	9.68575105827651	9.58751850907278	9.39490235004628	9.50417693072419	9.46671780687444
SH2B1	7.73373733323253	7.82776853081495	7.59550189356153	7.78697007456603	7.78545246737611	7.86682395902359	7.73342282026122	7.76577635483057
ATP2A1	7.05440331503083	6.53276092019638	7.15750390679352	6.7900548617842	7.19912306920121	6.89074079600072	6.8383530003479	6.6683601005355
CD19	7.52079501245349	7.75017493120416	7.61779018036779	7.30410610927524	7.53601789439728	7.66459739137876	7.59427091019964	7.61837970017196
NFATC2IP	7.24619226218123	7.16461188823528	7.26027756311142	7.11474280120953	7.13050130116557	7.01911828650142	7.2845340865747	7.08329496701116
SNX29P2	7.25100965673632	7.28502546615578	7.1979640205086	6.91831104518135	7.10225502288716	7.30353089128276	7.1989742514828	7.295700178499
AC009133.17	7.93101573044683	7.80979400801963	8.17444389533509	7.84182616206486	8.21313431291543	8.28369384699655	7.93247878711344	7.704086343887
ZG16	6.48991145436736	6.45857922428558	6.96914929268486	6.81953392043216	6.84730274560897	6.85497066200663	6.48790457300056	6.41574836483202
KIF22	9.19897749893318	8.88978211554758	9.08690944033505	9.20494496522286	8.90467700756453	8.60149044317761	9.16349120914426	8.98759139828919
ASPHD1	6.88622504200302	6.96739572692883	6.84330284358388	6.84814472669963	6.58107842183758	6.97339664830372	7.0847738350182	6.71277341077929
TAOK2	7.94902097625457	8.14957996684037	7.73697478478914	8.0451561790458	7.8490583136238	7.96972244675002	8.15654660040435	7.89288588507655
INO80E	8.74822613448814	8.87565689013001	8.75860103211271	9.02587993971041	8.81748884695978	9.08570925882836	8.84937194944593	8.78560486448723
C16orf92	6.53255836337763	6.54120363438851	7.45614305536126	6.8915377400838	7.10749990379169	6.91431354580705	6.4397562578588	6.60713560404164
ALDOA	10.9997952827574	10.9816851021681	10.921193728974	11.2292174254574	10.9214141801399	10.8378035686778	11.0728547571439	11.0131942685562
PPP4C	9.75007054956745	9.75555560700886	9.64146957970418	9.68235789565497	9.63399526944814	9.45818454857376	9.83486931715466	9.67171881749118
CORO1A	8.31436495508299	8.18265419037005	8.81505499515939	8.64401314377538	8.45591308873868	8.47433811466725	8.36168187558403	8.12016878287704
SLX1A	8.42675270135705	8.50405299875629	8.67975440528843	8.61438372408391	8.57837456568475	8.68225459494726	8.42833513881709	8.50587437645193
MYLPF	6.62868929691937	6.53563022176755	6.94494656873152	6.42264051366169	6.05674627627353	6.62101272136493	6.61825647783309	6.45279360424166
ZNF48	8.25720986691266	8.14929596364146	7.97404439134875	7.9750510138472	8.07347048140017	8.21571287844225	8.08465117143435	8.23372581543779
ITGAL	6.80315178896064	6.61794249516582	6.61923933880264	6.74271218382803	6.82458340579545	6.89871648943677	6.7875665846232	6.57793766622983
PRR14	9.00766510580518	8.86926458646826	8.73583319674095	8.884838523293	8.99496928158719	8.53889910261404	8.98356004501959	8.81815862930389
FBRS	7.75814976977881	7.93718089818257	7.64838430090507	7.76723823401468	7.72452304793485	7.78080556991199	7.84513303027139	7.83153443669561
RNF40	9.15728767749103	9.25863238139926	8.81657914468429	8.97687469242095	9.01495642525033	8.45336245760559	9.19506021001213	9.19017963810405
CTF1	7.72338164248168	7.69367788765557	8.19729340336936	7.75260499956654	7.71478701790574	7.91303100142388	7.51042931908105	7.78235493363662
SETD1A	7.96252853312726	8.1828742296155	7.77907597160159	7.91642838447979	8.01393747847905	7.8401402202446	7.996906574384	8.06021595515449
HSD3B7	6.97343870207973	6.75108401984472	7.1033621482084	7.05705968404053	7.23355826116936	7.20413898558543	6.79125833987738	6.86173271570731
ZNF646	7.86388195622458	8.00829436666266	8.0555422418343	8.23930684688186	8.31202282421506	7.88079744053556	7.85028970447852	7.99075707631666
BCKDK	7.47597228136157	7.84973089734318	7.39611969748249	7.41909262725658	7.45551619560631	7.23360655126222	7.78553703170354	7.5330765659219
KAT8	7.2556818204927	7.56601828667762	7.59667161584889	8.07357328491803	7.68839406693587	7.53594484863601	7.6071626477977	7.47210920643957
FUS	10.886710506896	10.9462426789012	10.7110071297099	10.8107163382123	10.913182487818	10.8829876793433	10.9033640108213	10.8865150898273
PYCARD-AS1	4.84405258765974	4.92686387174715	4.91974368822012	5.26764115688816	4.92855119246777	5.00677889501752	4.84046725940752	4.90446018422345
TRIM72	6.34150849042106	6.2432572245066	6.42610904563666	6.0756680077381	6.32167800250609	5.87380507884224	6.38625470216684	6.14974220334329
ITGAM	6.93836593528821	6.78088941120838	7.62975680563707	6.87164590430078	7.43696437561235	7.30936884053337	6.65892827268445	7.00762253860767
ITGAX	8.45353834106074	8.22366996071059	8.91340824978453	8.3081098473426	8.52221510118541	8.62997916798762	8.06666313167143	8.46102614623711
ITGAD	6.32868577351563	6.18517711832789	6.81608920012432	6.1282873156809	6.62801465583977	6.53888899549975	6.17994881822741	6.26117283354884
ARMC5	7.45958838228114	7.51234097170986	7.96528458524786	7.72593182415753	7.62145302357116	7.81188334540386	7.40613510009605	7.52867838392933
TGFB1I1	7.45775947141779	7.27103809682364	7.15608590611359	7.28236579041227	7.31343481616184	7.31489099705073	7.36019474600527	7.36575477632526
SLC5A2	7.78643954900945	7.4858134939243	8.10162141995343	7.90348684510523	8.13216321833299	8.11889339214313	7.426106164933	7.77714429702637
AHSP	4.01029216868202	4.17930700865178	4.18054024421743	4.12061042601995	4.17997267799384	4.24844604125787	3.96205198007974	4.18055072402736
ZNF720	7.22215455628616	7.87669826428308	7.11716624769195	7.43289783980244	7.48578678327939	7.18395346257926	7.46789905335449	7.60234925664334
ZNF267	8.17211999285134	8.09059583998505	7.76123381629522	8.16911153501857	8.08716165391093	7.78927834856338	8.14557136940645	8.18396748917392
ORC6	7.66942646082808	7.64136781177104	6.87329917630385	7.58005791268803	7.16006776663398	7.19186381387538	7.89282673569611	7.45753085163013
GPT2	8.08528727458485	8.24068801565343	7.63762803525753	7.67757283333489	7.67175800242823	7.2091023448889	8.22899987954863	8.0532710013879
PHKB	9.4293389946132	9.53574887358416	9.58085155425528	9.86006437425804	9.631171919062	9.99446420339119	9.56751007943401	9.3504655311672
LONP2	9.74016796277182	9.80735676996769	9.04171730128871	9.46856520904045	9.26393305952112	9.33432198593394	9.80212437351551	9.74387606812995
C16orf78	5.02014816419979	5.31923035578976	5.83059416812652	5.5840311691971	5.53771447023306	5.84324619063516	5.07188870917419	5.2674188665381
CNEP1R1	8.14046561600901	8.45886007309034	7.84205072705342	8.33781141103128	8.14417535257744	8.01599647021457	8.34602424567639	8.25257996452372
HEATR3	8.26476241166416	8.31440348287435	7.71790159335093	8.17407594994545	7.86532093676694	8.26610247253763	8.25303834197822	8.27774885536643
PAPD5	8.17939759007874	8.41750976788831	7.54914393099855	8.10478373236251	8.08834286825704	7.8391154131701	8.490017083285	8.10451852898976
ADCY7	5.080825277277	5.03020891966586	5.3771431533466	5.69505489059816	5.79053058524641	5.56034613583371	5.06007497271131	5.07975491852726
NKD1	7.9765292915432	7.73582867535441	7.74960713568364	7.44054381129321	7.01916506721766	7.82178893922782	7.80380786356879	7.74120469083704
NOD2	6.76538382377669	6.67030033462702	7.08423414327988	6.75880422641456	6.75810690542749	6.98961477814123	6.66196243315889	6.64564510647778
CYLD	7.5567417360037	7.95013151671748	7.37678197401023	7.47427993585498	8.03715571353302	7.88261963132189	7.61934654649902	7.96830241603207
CHD9	9.84517739036883	10.0692594155222	8.91471152332948	9.56765937990493	9.48642013514682	9.47908961708494	9.90210274235177	9.93642558937339
RBL2	8.49650380094672	8.77893212161648	8.08205526933328	8.17053204135777	8.37503223848377	8.35421344109952	8.74196344081387	8.50480003685156
FTO	9.86168973654611	9.69849133281733	9.71382859008594	9.77194402558696	9.66294126139794	9.80997516861023	9.79988369902974	9.72138239515646
IRX5	7.00805258285698	6.66102526721914	7.42983996187697	7.08371259411579	7.20305014709022	7.09257730435246	6.88748489711972	6.63876591007735
CTD-3032H12.2	4.35043576525455	4.24120865356488	4.81527908924773	4.41662781293165	4.90669084778271	4.32044739601251	4.45112937060337	4.1529043820717
IRX6	6.09708720718983	5.73255650604744	5.90819422196884	5.81599857347456	5.27210670655302	5.89869472978116	5.99087940660299	5.72842653859182
LPCAT2	7.0351543077633	6.73914645232091	7.09024762653462	6.93855734282382	6.95822630974821	7.14627005592066	6.90846113878213	7.00954959768528
CAPNS2	5.15738745779639	5.22742197969128	5.76042049172469	4.8412734208068	5.02624653344445	4.29258855091765	5.26035112018624	5.07610320287352
SLC6A2	6.633290122937	6.23649168304408	7.51290704813628	6.52266649491397	6.98530577410712	6.65560284891864	6.18556080394196	6.6213818111822
CES1P1	7.08171479090446	6.5838113634494	7.06218906255226	6.72435647564225	6.91196075129281	6.88736545388513	6.90413099312888	6.60983752004825
GNAO1	9.91630929605569	10.2990223303011	9.78975603356701	9.79295735921366	9.79005234843147	10.0955704137104	9.96678206246774	10.1571910938103
OGFOD1	8.39009465013143	8.46236289520137	8.13514376723906	8.68112829873922	8.28553104298388	7.99756929026934	8.35775864359342	8.47368279896333
MT4	8.0527203143663	8.12028240841842	8.20036498771093	8.26966856343124	8.18333230868978	8.22277907768426	8.09633036844457	8.0686749014932
MT3	8.61521315232499	8.42783060839694	9.1363551369693	8.68028923722625	8.74541450323261	8.80731051815573	8.11841514780557	8.80816940648365
MT2A	7.65448968595468	7.68284821904708	8.38614814793854	7.92183662391221	8.04187752938376	7.97111538196832	7.60737870347178	7.69957898942965
MT1L	8.92648364640215	8.50443958238104	9.32987197680617	8.80995271116952	9.15576600592926	9.00967617843759	8.46228906374623	8.84182947763651
MT1E	6.43828931827412	6.06419289833303	6.877028312539	6.40262159029706	7.00657019472735	6.92416886755	5.9593620363824	6.4545676684639
MT1M	7.93514164529049	7.34020404923061	8.27841404348642	7.88569382889283	7.97912388029156	7.99023277428668	7.56200637712558	7.66966478013891
MT1A	8.41765597892473	7.92158201888322	8.81782838380998	8.46258463379982	8.43129543938178	8.43575442423363	8.17933804703914	8.11169606939055
MT1B	7.89344558894891	7.49253785527864	8.46505072965981	8.01899628642111	8.4171498204913	8.01623753569075	7.71464429332487	7.67647962242306
MT1F	7.0601731468175	6.97425385244968	7.78431474844929	7.25026240144415	7.54747445146535	7.62027157070071	6.93527159258566	7.06987066656009
MT1H	7.40088564008038	7.09082741020705	7.82470653241921	7.38119084328772	7.70801013462312	7.58473688989558	7.09656176772809	7.36185127036047
MT1IP	5.76474266391057	5.36360068572163	6.77656718366794	5.90880579779482	6.59138418480116	5.53399606709504	5.31185758797657	5.96082242682022
NUP93	9.62020274395216	9.73722350633493	9.33981357473748	9.16821804143528	9.23554805086963	9.19171856470688	9.70676983428999	9.70131326035355
SLC12A3	6.25244031799731	5.52417097623048	7.02644232459912	6.17177420422321	6.5392350837915	6.1550181482566	5.70054599366726	6.08886473518308
HERPUD1	8.57585724706473	8.91945547281372	7.98139628868413	8.50067460549016	8.73185346002278	8.3181326881081	8.92264909920084	8.67283291815069
CETP	6.19897273107829	6.00447018628873	6.31574591838427	6.10882416412607	6.29309512305508	6.41267224595032	5.96684252915442	6.20640770785942
NLRC5	6.83123624061979	6.93789046131859	7.07679084101206	6.71840739628127	7.05199615854929	6.99310400091111	6.6401057852449	7.03716674717821
CPNE2	8.65459729675908	8.65274084672684	8.77858525601102	8.5859072101949	8.38956562448104	8.70056162114187	8.50321139571051	8.83995024345286
RSPRY1	8.85107907754797	9.19167534050543	8.24625293535871	9.11498641010511	8.71884585667058	8.7168068687109	9.09308452950277	8.92458101439219
ARL2BP	8.76535095175067	8.91681369890251	9.25085188278691	8.9854950014754	8.90495372389103	8.91073071255644	8.90434534475402	8.83908429279948
CCL22	6.09178103855982	5.37727474492266	5.70368949453418	5.38825118364362	5.55921624918428	5.68569062139545	5.77598373615752	5.59027247666048
CX3CL1	7.92619394832115	7.85915752020721	8.15416298910639	7.82724026267395	7.79540468050676	7.9728525277887	7.67313384411127	8.07419103870101
CCL17	7.06043585289559	6.79973056180168	7.35157312335628	7.06237667907862	7.20075540112532	7.47752363120691	6.76330041339762	7.01530992658229
ADGRG5	7.97976487064702	7.83783351595761	8.25907717383878	8.00909673762924	8.08135355694759	8.37829897300563	7.67460029037274	8.12698479463902
ADGRG1	9.68071434502644	9.9918105541409	9.49953983015742	9.87145742777417	9.70493940946917	9.50521042961726	9.89230553465076	9.75473725742804
ADGRG3	8.33830672581437	7.7874532186961	8.29320834734741	7.91321615250681	8.25817583417397	8.09140188214254	8.050208247449	7.98429664919856
DRC7	7.15398006420983	7.06405196430044	7.26660090844633	7.30671140326067	7.11589309080447	7.10614514406774	7.15870578175298	6.95407072629602
KATNB1	8.20374969942156	8.11361398368453	7.96028012674981	8.26588204510824	7.97459818255073	8.11544595266774	8.24039243768007	8.06229181580028
KIFC3	7.69908576616186	7.4543418038409	7.44618250003526	7.24572693841441	7.22968705429114	7.40191833246257	7.59965508425426	7.44671886241983
LOC388282	6.45708230586582	6.02340747504599	6.58551790581549	6.35240114341186	6.18760856047851	6.19453594567041	6.12519271096392	6.3018570728517
TEPP	6.62170482041356	6.51458372615553	6.55156462613522	6.69225764186553	6.44364170996217	6.98267568906756	6.6644184643937	6.43678111316654
USB1	8.48082893854353	8.11985816586787	8.54531886152433	8.38750019636436	8.39935695689665	8.62010144025014	8.24631072468386	8.30775099334579
MMP15	8.01353270050273	8.26845859356386	8.63709517590713	8.42082741221068	8.57551213509496	8.48709830651177	8.04507530903871	8.23839757808637
CCDC113	6.09942764939854	5.86421011542439	5.3139528608351	5.8168448109374	5.71025746017767	5.68328444961831	5.88916281344253	6.02897442347592
NDRG4	10.3091083241245	10.5491564958603	9.98731033664565	10.0617886648246	9.98347596927835	9.56665665365042	10.2571468095507	10.490421195431
SETD6	9.11810011202595	8.94925439205599	8.9802727580471	8.67830211645825	8.99796489735927	9.02354291516607	8.96725898414922	8.97982011867183
CDH5	6.05175611516525	6.11370976148499	6.10930868158872	6.03051006081976	5.77974167579064	5.7364271267163	5.9980328029089	6.05315505945726
BEAN1	8.37136311828712	8.26236542635215	8.29781799302958	7.96422822652104	8.19786429602794	8.24923527062086	8.32429517631258	8.20650921117386
CMTM2	7.49185507332135	7.22653397635448	7.72030272182029	7.48645045557161	7.62053461449901	7.68629715740501	7.31961090497731	7.34822381814324
CMTM3	8.24743937508195	8.36302230538002	8.1291037279556	8.29473524737944	8.2076799327325	8.32332070856763	8.44357606988791	8.20574121018897
CA7	5.86330539971792	4.81349217977109	6.19395023467767	5.91369994824506	5.92599428306282	5.83094493771657	4.92567279541051	5.68298548314386
CES3	7.36045953328178	7.39367488323243	7.36089264922197	7.4039893589006	6.92919973740325	7.18903034641994	7.48376160663445	7.32006747951447
CES4A	6.71231660728218	6.41802776598899	6.81079540462716	6.37404805268555	6.33419869851099	6.83914989552845	6.43908668430212	6.6874997609746
CBFB	9.88477224501365	9.70075290501755	9.3040124977282	9.79661378787357	9.68723127320754	9.85300284527723	9.87734006287871	9.68881286261581
C16orf70	7.6373714084398	7.82908941576615	7.34401109911528	7.54997229519617	7.46461452671973	6.98603661113446	7.83017814779557	7.60254478930192
HSF4	9.22565032212758	9.1136365025413	9.39266981524296	9.31536533325025	9.34532648551344	9.34967087926748	9.06876120508333	9.20423162469229
NOL3	7.44939267166531	7.67347816746515	7.79476179476753	7.57089511061585	7.77840835797667	8.09349369642015	7.38632281022821	7.65320271855833
E2F4	8.39382420459909	8.49450000404695	7.96083372153457	8.36097578626918	8.16462030810107	8.04587873233049	8.59430277169263	8.31272447799028
ELMO3	6.9380156538176	6.8011374961107	6.98352703345885	7.07190600650786	6.55816123665876	6.82545565760094	6.73928246073882	6.96282894639773
TMEM208	8.81996095766822	9.01963961398807	8.62889962158864	8.60697903600853	8.66771201483497	8.17465537285991	8.9572667311425	8.87104247363288
PLEKHG4	5.70026954587189	5.67196318289013	5.84663610869632	5.90987044269257	6.30145440992737	5.46554058302325	5.7247644893987	5.58346967605609
LRRC36	4.02166413275227	3.61257202547528	3.84729975160154	3.83484181686396	4.0289912284812	4.25655354609807	3.82696315796653	3.71652039934544
HSD11B2	6.09810754592363	5.97439862425836	6.57366669214987	6.30145883581955	6.41519344754067	6.62619646895416	5.9371655645497	6.17441485210576
FAM65A	9.40532936863505	8.89383240619188	10.0382049325609	9.54412621204122	9.8831106926682	9.73812521620399	8.95298599910027	9.35139004617506
CTCF	8.68938798258344	8.8299573480633	8.14236994505905	8.56577911106405	8.44185811528303	8.40985104812435	8.91540482969864	8.62574262464878
RLTPR	8.27433883766821	8.1632204117717	8.18726027837588	8.09766475010429	8.25743472302728	8.60244909193257	7.99453518935034	8.3437892739713
PARD6A	7.0590191730634	6.97994557281232	6.89212727391702	6.82801647397947	7.01820584354418	6.9279197233144	7.05657139610519	6.97768649317251
C16orf86	8.16588704084313	8.15851195348473	8.16368744252831	8.0000659279609	8.28434335312107	8.53375320866261	8.08382230112796	8.14273177837913
TSNAXIP1	7.68980161841447	7.71934097471086	7.6156704724227	7.24488563422412	7.2306149873405	7.43976155518996	7.60654380091228	7.78563264438876
THAP11	6.96490399163076	7.32109073202381	7.34607339770726	7.17773308568723	7.41187212193167	7.01559923428231	7.27924792896832	7.10934021782234
NUTF2	11.1370773117679	11.0066204745792	10.8250216867816	10.9440572820177	10.8395508267598	10.7609310274801	11.1718736031654	11.0226962132059
PSKH1	8.46506065030199	8.55045568044994	8.12194063797241	8.01397550228621	8.43420102659266	8.16942752769894	8.59217470065653	8.35837043460214
PLA2G15	8.49002380880803	8.43447311594986	9.08330300926287	8.46917405049011	8.84353979414277	8.82165211766992	8.30505722678749	8.63078990588515
SLC7A6	8.44289817772641	8.43425722989933	7.99644098343464	7.83433541277212	8.17866478702021	8.58188127266312	8.44917461963595	8.32129778493508
PRMT7	8.70441618654058	8.50990464417684	7.86903977151516	8.06060781430299	8.46490996649005	8.25493613806186	8.61225944948945	8.6226951744473
ZFP90	8.71382617755453	9.06483588074598	8.40244514824803	8.64314496789297	8.62445053458107	8.42763528079457	8.98391936451454	8.80332592157649
CDH3	9.88222737103812	9.79107944640184	10.1020502234982	9.68982103907872	10.0985202333121	10.0683313626403	9.9380213070153	9.68317254924565
CDH1	5.54128853958703	5.24823715690774	5.31517695607009	4.2452686948217	4.63565539438182	4.75179218506017	5.51464064937015	5.15374501770116
TANGO6	6.65270143762451	6.47862791652814	6.82026276385279	6.72376941630778	6.86384022586974	6.48666372166689	6.45302824587186	6.67385002665082
HAS3	6.51908307327394	6.75425452269439	6.28513154887195	6.21624103263455	6.01303477099764	6.41389350624076	6.76034001026557	6.44564058716344
CHTF8	10.0499189487232	10.1515318635669	9.69980250585521	9.91388086930063	9.70531703708603	9.71170887089341	10.156026954034	9.96654686363591
UTP4	8.77559208187058	8.77841219724482	8.52536950063831	8.8930072373405	8.66250379287829	8.67406335770963	8.76133257845279	8.73548043237286
NIP7	9.08560075337216	8.87494976574978	8.75097673540948	8.91986404943325	8.85822298458362	8.93642891446962	9.01460748287235	8.97377820353364
CYB5B	10.5718811496886	10.4666993108766	10.2784565787398	10.4390622224953	10.0568982206653	9.84349980950331	10.6808994181866	10.326500709754
NFAT5	7.97905326094382	8.45738613928083	7.37661593295114	7.84921069747821	8.09872005377297	8.41764497398212	8.24975835320475	8.13145371610103
WWP2	8.04626703335999	8.28935325305143	8.06058070164432	8.26652308955235	8.03438843103396	7.73239559523215	8.18015396892132	8.15294699307079
PDPR	7.72751946808852	7.7603670625865	7.48787994922261	7.67439520634488	7.94275971119465	7.97187500174763	7.69889710366717	7.77960760032318
FUK	8.33133764461991	8.23016124940123	8.59693551914354	8.23028946917192	8.4543012443382	8.60661472818414	8.1662553997837	8.3035386132217
SF3B3	9.96774454774406	9.86619476327861	9.50910943502072	9.82423776323256	9.63836384859793	9.61815818149759	10.0238215828337	9.77329907247537
IL34	8.42094686843714	8.10329745273898	8.28476356823155	7.98664715086203	8.15522419297405	8.4635510395096	8.0409513271064	8.40211145097026
CALB2	6.10197897009147	7.1179411969108	6.54611826034889	5.66295140472607	5.42231964989617	6.54330791932494	6.00537644236899	7.23045828780846
CHST4	5.3560272671421	5.04480849843126	5.34066666738297	5.03886624009663	4.94113405300952	5.05342668432906	4.81655530885831	5.48017221023582
MARVELD3	8.58583985933636	8.35835992371017	8.47248033061225	8.39251232424495	8.63317990252814	8.80293574534222	8.42948083161643	8.45715730486488
DHODH	8.14848408587649	8.02780385879248	8.21120507054631	8.13884813155128	8.08546975590054	8.15861514165157	8.03570117639536	8.06637392035734
HP	6.28628381875409	5.94536325001825	6.47893965516357	6.26281446095121	6.31691688381895	6.37081475595587	6.19474363675412	5.98366735113126
HPR	6.09530095996933	5.79836135411664	6.03425491451561	6.56575811493457	6.26368319648487	6.45645531679672	5.75387382185781	6.11378353987859
DHX38	7.76517121758	7.96244095517802	8.29142113946854	8.17435736521431	8.03924410913768	8.18642342821063	7.93483289921216	7.8380341901147
PSMD7	9.42376137469002	9.32695071184222	9.47070691391257	9.56758059288498	9.65316902746562	9.39474657863382	9.49867999137719	9.34425876392484
NPIPB15	8.88208227836282	8.99030399585252	8.8861838438113	8.85335442199946	9.12121697877868	9.09297916338758	8.79690549007527	9.04284595148807
ZNRF1	8.24680192968782	8.50610839863505	8.40755846457716	8.27061605813606	8.58125583715811	8.53689972378687	8.44777515464841	8.30463892685837
ZFP1	8.36190126661496	8.57821575119355	8.66881749248951	8.51430563365609	8.25439414464988	8.29665078669039	8.64372684686761	8.27637636894421
CTRB1	6.86580666311628	6.93113578871418	6.96911621885897	6.55789274340009	6.8536023984918	6.98907614580766	6.81789642495668	6.83573746767459
GABARAPL2	8.50019536996248	8.88579737796996	8.9822120578988	9.0755418165748	9.03935527017412	9.095200686384	8.7636858403794	8.94705207072252
NUDT7	7.42457296256022	7.52917689546673	7.89417203023331	7.87141906272238	7.86072298073235	7.89405442206594	7.57966341112196	7.4930183426628
VAT1L	9.24464518639946	9.40099974359192	8.73676521937631	8.57627840762602	8.60232226981729	8.61635413915009	9.3268224918138	9.29903652111429
CLEC3A	5.65590131589859	5.29047289168116	6.14923861364934	5.33607733995455	5.69388171818506	5.49783012890889	5.09699129295281	5.74110101421697
WWOX	9.38786208204959	9.35001254602823	8.94382796023337	9.06831255409209	9.11314827872723	9.02175645057773	9.422111719895	9.25662767845441
DYNLRB2	4.76226827375952	5.65748419911461	3.58131297678087	4.59051797512347	4.58120584198463	4.53552847892541	5.16769021426389	5.12739995395126
CENPN	8.25348816918208	8.53838177158701	8.19886297878228	8.63336264211589	8.28201503078876	7.88914681770031	8.66457058469055	8.24012262019781
ATMIN	9.41528315893956	9.5526925401836	8.87462394781766	9.12792040243242	9.17330307776174	8.97009976493008	9.57194611766555	9.39319820125291
BCO1	6.73990492232223	6.4550178031638	6.83347872130664	6.76278122783499	6.68749406021383	7.11211297446738	6.6373890204432	6.50924424765957
GAN	8.2469380349577	8.35147518191801	8.39090056569461	8.32132662174853	8.44541394938947	8.40906882714753	8.42400338623835	8.17194802103161
CMIP	9.2047182330467	9.2633745612129	9.06229004818893	9.15088295252748	9.24528008301931	8.96016631156534	9.09057576013878	9.31760354243524
PLCG2	4.77199335410014	4.48017514727453	4.72320749217893	4.9095450278569	5.02563798397363	4.84575250879766	4.67069821696285	4.60375612273601
HSD17B2	6.9509499532097	6.99912530780391	7.17699062396638	6.6723189551524	7.14765491159498	7.09491835311965	7.03057615154864	6.83269311071792
CDH13	6.00639939486534	5.71731379945452	6.34518807054947	6.29431668177039	6.21793043142655	6.52885101259378	5.61789848791059	6.06972698969486
HSBP1	9.86700181044656	9.92954529672822	10.2230888246364	10.265904236432	10.1273051552116	10.1602996735344	10.1181103621507	10.0553232216732
NECAB2	8.47068979931991	8.21474062056665	8.23292221619555	7.81685351220495	7.97222170868064	8.04732390055164	8.38959314787361	8.23800218145662
DNAAF1	6.9595102443741	7.04523393761316	6.94878366177023	7.128497213467	6.57857649567906	7.14978555392621	7.09420642562858	6.86342292185687
ADAD2	8.02520194783061	8.01045152097482	7.95705819146885	7.93144320549783	7.64945992234461	8.09796161306763	8.00573366845823	7.8991307615607
WFDC1	5.45205402711826	5.42554736730157	5.95284521817285	5.73713184624298	5.34758100223418	5.59444844960093	5.44969287768794	5.39153831896605
ATP2C2	7.54179959939892	7.25375694794847	7.88359615233206	7.71996126240544	7.84379527374303	7.88945631271034	7.23598236816564	7.52316301972408
KLHL36	7.94685849953767	8.08944007288109	8.05298355130314	8.05658644764003	7.58646146035463	7.85189886367154	8.08364703640712	7.91655025463343
USP10	9.64972012847417	9.67501263663569	9.43684630458646	9.63321005767688	9.53773948176928	9.63083977610889	9.70537977776382	9.54094007148902
CRISPLD2	7.0508582141469	6.69938320891535	7.19523221461042	6.71040567336299	7.03685980133013	7.31322684381892	6.66938699517447	7.04219747482533
KIAA0513	8.4864432565409	8.60549928959454	8.47965023594322	8.67030886038654	8.56429715751069	8.54662485463644	8.43072971680689	8.6103176897657
LINC00311	5.57620393397943	5.56304114038129	5.98981514542495	5.21381566512069	5.81147410394733	6.28860297721825	5.3608720552929	5.75156889017978
GSE1	8.73759488602564	8.74130715925551	8.86883586962437	8.74875535114311	8.83332055716426	8.74018667187576	8.59954833026964	8.79861638568583
COX4I1	8.48528169315349	8.73529811220943	9.11888144152974	9.24340753271965	8.95377576418413	8.97784183589108	8.82393145988527	8.64690378449229
IRF8	5.93930532343574	5.63760518265873	7.04895429668702	7.3914553111032	7.34038516319906	6.83545621094509	5.35027462121376	6.11106251543268
FOXF1	8.93465948652966	8.37312383105732	8.74769796064524	8.43357144780051	8.50112957054564	8.58822799460055	8.44437831102771	8.73752147796852
FLJ30679	6.05716078813283	6.22001337987758	6.28564309911002	6.42189370749053	6.43065426883062	6.33027811166369	6.01581271657923	6.20149282130876
FOXC2	6.42940225379093	6.29732661162786	6.83900080670541	6.15830203702868	6.31031015919685	6.80185473345183	6.01922017798453	6.57990368344106
FOXL1	6.19750555270354	6.12583245659725	6.49256698036278	6.11185738904656	6.01586762915887	6.73815600227833	6.21756506303846	5.99486481656234
FBXO31	8.37034122782978	8.4920377481213	8.26531213767418	8.53988231861495	8.56723903817207	8.38521099065689	8.40843808224153	8.45069908923512
JPH3	7.77151114890185	7.8224138770927	7.69080198865354	7.70862193354611	7.84948577013452	8.02462389802246	7.72639571446258	7.83109015891035
BANP	9.093801542771	9.53846544316502	8.7318311410022	9.20891230790183	8.97492556053204	8.99621049434139	9.20682105113702	9.41611466891179
ZNF469	5.97059737256299	6.11250333046089	6.06246592715513	6.14811898921834	6.08632528977601	6.62796465081912	5.91325497955682	6.1626023656885
ZFPM1	8.12871010129735	7.86796858021597	7.99053297185188	7.8506045514906	7.91314540012312	7.91952370982322	7.92970148638329	7.88532321172473
ZC3H18	8.93702649678298	9.08229082160416	9.52105304033212	9.32710106361477	9.2434719651546	9.49136417375034	8.97155227060099	8.98490578139976
IL17C	8.22553862352555	8.11944954212415	8.56541654454287	7.99600586340633	8.17606111484392	8.32832549742938	8.15951095407703	8.04048497697023
CTU2	8.85260744041915	8.87908689711136	8.74889412388021	8.54661610557351	8.62422852276345	8.92649430640185	8.81066772378573	8.86062957562354
LOC339059	7.48412314263971	6.99525057082101	7.31522803727879	6.86886206106152	7.2672712300241	7.76421111035994	7.07049539556978	7.3632266004155
CDT1	7.64037301368095	7.57024003725248	7.5796496722696	7.79948750483998	7.76979017759918	7.36038820434026	7.6684502137502	7.50025573342805
TRAPPC2L	7.99931996437707	8.22202206309541	8.25187085454834	8.05717895061986	8.07424996746463	8.11873350279982	8.25729682730413	8.0874848060999
LOC100129697	8.41707067847942	8.1816566130294	8.93112373376831	8.51066057846491	8.80964398438902	8.77697116947824	8.10797826672262	8.42633485859846
ACSF3	8.06740398190024	7.97954097734503	8.15975687572007	7.97585327598107	8.0154943158825	8.30586969364936	8.15767057059858	7.93396391671841
LOC400558	8.41248509591519	8.1089600265901	8.68017713489214	8.34794495188014	8.58513047520648	8.62227453974036	8.05791103372241	8.37557465262144
CDH15	7.58580301334552	7.53359012129838	7.81538213992733	7.49343703131151	7.46919356945218	7.65280177405188	7.55486496741491	7.50022978047644
ZNF778	8.64168192232286	8.40958222941207	8.40210158259434	8.25194758982014	8.25461718970608	8.09079253257719	8.49675970087443	8.53948538592453
LOC100287036	6.91296068220051	6.75162257567306	6.74473898481154	6.7657902749232	6.68655360113329	7.18050370317552	6.57029975985272	6.93340360789667
RPL13	11.7606787983404	11.7484537542724	12.2176828010869	12.3395962081387	12.0561475786058	11.6088385505109	11.8630883251363	11.7871468751192
CPNE7	7.97271684674234	7.93268617261561	7.81273482918571	7.88799316042289	7.66227841607668	7.83961157148645	7.89509388697808	7.9290624105308
DPEP1	8.64915617520713	8.60470972498735	9.16932334254973	8.63609055304521	8.81815085183838	9.17211485864792	8.4899770701966	8.697149667618
SPATA33	7.68042013987329	7.48405759140777	7.57344358288523	7.5564486675025	7.55611598505163	7.44606361296175	7.57415597508273	7.61586936244842
ZNF276	6.08453120315805	6.19576418376161	5.37950271018383	5.80030617767563	6.04907654721844	5.94841750379719	6.322730588765	5.92422401519547
DEF8	8.73266375175161	8.76795446584834	8.6544980957417	8.57198011469526	8.41734496366725	8.64774004736709	8.82792554960204	8.68713128384311
GAS8	9.85389579524871	9.72537683579195	9.91277498435811	9.73774386306424	9.90036859197285	9.9533210175993	9.79333001365495	9.77135676364144
POLR3K	8.34539996636281	8.15426196554221	8.62034432693128	8.41237326733852	8.44481705142114	8.66290981846988	8.28192662756899	8.25359620428146
RHBDF1	8.4419733962401	8.40232897029857	8.31479059238385	8.20832806931976	8.35476300666886	8.4051801332614	8.35799466018086	8.43583439348026
NPRL3	8.34768279742526	8.22939433401442	7.89583197567833	8.13759505312862	7.91661252206947	8.00215576318432	8.31041811331427	8.25392807814032
LUC7L	9.03282346511036	9.19599478359065	9.17211112228815	9.00578510886746	9.14066666543162	9.1774640079102	9.10938256949355	9.26357842418125
RGS11	6.73312164391256	6.93673615791417	6.68287767983072	6.8129826687957	6.75711617122726	7.00587030138856	6.88844247676009	6.72414550414678
AXIN1	8.72769926648689	8.39585831874506	8.93745027402681	8.52505452930003	8.85199824082944	8.84730753242866	8.30131817378771	8.72856574543024
MRPL28	7.16061878049345	7.00858863951898	6.74561238862141	7.19692082343117	7.02845836949708	6.91456467688099	7.28282509604041	7.0206712929471
TMEM8A	7.90037464378714	8.13095528516514	7.32610826461821	7.74703176248219	7.87057459278618	7.82025062839618	8.16342748030677	7.85935451249742
C16orf13	8.82237940483624	8.6834190595249	8.74343418782253	8.63840050595464	8.7360327014556	8.71278646533294	8.74244729286511	8.75254713530654
JMJD8	8.76957724021439	8.84896079841112	8.28485427109274	8.50382846314574	8.39794701373496	8.3653289651542	8.93655272591145	8.67494483639003
WDR24	7.27795266124034	7.43554515432835	7.39517469155265	7.35902740795242	7.44467824657545	7.29125414212654	7.44131847156462	7.27808532644243
FBXL16	7.56808160569091	7.33577204507789	7.51729557904443	7.44524457315448	7.39074716387112	7.31325186207385	7.39719915452398	7.42981368613901
CCDC78	7.11378809955922	6.81558089769489	7.13153321335598	6.73465652222847	6.97868456994898	7.10877743758536	6.9805829353617	6.88379763678949
NARFL	7.96398045562363	8.04698302360953	8.16351974216419	8.05902051287408	8.0433171984254	7.71662219542023	8.11018042654705	7.97691003916559
RPUSD1	7.02593465683093	7.19479790592418	6.90078407093243	7.17017404103902	7.13874603485465	7.02006224823817	7.1809913935245	6.97594516427118
GNG13	7.50119533456858	7.61765854231938	7.75578797248165	7.73300469703546	8.02675995485035	7.93950596881834	7.36322976035661	7.69882603769027
LMF1	8.70954192294984	8.61131783814104	8.76820574476241	9.07521242169495	9.08751751237234	8.93441400455643	8.63713003495233	8.68681462916983
C1QTNF8	6.98234827965707	6.75843948300911	7.43129914677797	7.02305146928762	6.89694612852373	6.82842584201667	7.00775162668942	6.69793157823847
TPSG1	7.08454920682183	6.91881669547305	7.33968102221636	6.96021375531882	6.90492480916961	7.08280974532199	6.78939379249287	7.10521418301787
TPSB2	7.07236347818785	6.75703656080215	7.06938081788645	6.81732623455264	6.83938016449865	7.06279110678935	6.8809704626633	6.81303333105288
TSR3	9.23258722629039	9.34718216019644	9.43037330078299	9.4042470176584	9.43845476242101	9.38120005403844	9.50824212334271	9.42693235077478
UNKL	9.66823601243994	9.39058458801241	9.86424324661716	9.53311544467226	9.6724623890944	9.75084697161772	9.37872354608754	9.61442188039265
C16orf91	8.25327171608203	8.03268241949147	8.14991807014818	7.95971596021016	8.28092096563742	8.29895405506132	8.01272939977686	8.31240777603917
CCDC154	6.74908720966774	6.4300119007879	7.18870893326462	6.52924622478702	6.7010253611863	6.46806317143016	6.34999826686774	6.71284348614851
CLCN7	8.23833075809759	8.52490749158263	8.36115535773198	8.35113497056228	8.52227725316994	8.33711781201922	8.26505908914327	8.44552686782647
PTX4	6.23296153465957	6.09678014257858	6.44193792978912	6.06504564569101	5.92887284442656	6.22982564893659	6.23361432968525	6.03929696135025
IFT140	9.20765536464127	9.25111648382781	8.55400870327446	8.62022612025962	8.79201495685312	8.42113800764031	9.26393071358966	9.13834019342228
NME3	7.21273980952631	6.81998789628066	6.6864040193632	6.67781224887529	6.91995977183284	6.83480636382356	6.8505214252551	7.17694373186325
MRPS34	9.54649762941606	9.4700051255393	9.36500740352554	9.41084160172817	9.43576988488064	9.54576841900155	9.54214247127967	9.45042723356179
HAGH	8.7759874100089	8.96296695280645	8.92616755267315	8.88254942895211	8.80730135620742	8.99726549629494	8.93005484555253	8.99323292551469
MEIOB	4.64426718532991	4.65281427635241	3.39346962366863	4.57955275707108	4.55998324571594	4.02589739423526	4.30145270072033	5.01889017669036
HS3ST6	6.80529863425111	6.96510766658808	7.30092107242858	6.91490852326643	6.79386488878098	6.78945462397801	6.76763627123941	6.95654146233002
MSRB1	9.74413223959083	9.80392095649191	9.52723533219112	9.5751727260197	9.59133864406093	9.69445596058771	9.77646215855289	9.71678809107361
RPL3L	8.66245816719453	8.64527309390365	8.19834622692854	8.26470636679798	8.12520488864234	8.46496620127446	8.49020481296124	8.63963852228131
RPS2	11.8568248743792	11.919773791212	11.9908436261883	12.2288087117559	11.8036193155807	11.3442534890769	12.0562975061189	11.8956606444232
NOXO1	6.70574160209326	6.68990415911926	6.56172831025764	6.40665555456578	6.29758515112872	6.48005918634321	6.57407007089059	6.70546329833688
ZNF598	7.27139043019355	7.22167442630725	6.96581404611466	6.81259393947502	6.76952829132259	7.2241625597909	7.29935733049483	7.08965248131644
NTHL1	6.35684337791781	6.55377743275623	6.37477251631581	6.42576181047623	6.3766079717899	6.32653945192293	6.68223304239018	6.23504951245217
PKD1	9.11826179647417	9.24379504759618	9.23749396130493	9.1774296745473	9.34841346529843	9.3807804396729	9.15862812353192	9.21659981120507
CASKIN1	8.38074606086411	8.30832865629384	8.09365883516708	8.27350349558093	8.31537422332523	8.44423652257803	8.13193708814867	8.50028664011717
ECI1	9.12609208497342	9.04910279704901	9.21269399301226	9.27096199940381	8.92278587029575	9.06085314888004	9.30151200644332	9.01387931563987
RNPS1	9.74673942293737	9.68646982759786	9.65674131474627	10.0899982744973	9.79598241993265	9.42350284540257	9.80014372562405	9.67252611924079
ABCA3	7.77381220784182	7.81469920537152	7.62017654359348	7.76348900956858	7.66194085966418	7.75996749702552	7.75637627671381	7.79638517844147
CEMP1	7.05939219591769	6.9085098749425	6.88030474660565	6.36682031943943	6.99618868285769	6.73053241017011	6.72949263846016	7.12291176012139
PRSS27	8.26915020196805	7.93417868850352	8.5598616378629	8.21845933573792	8.44809296732811	8.58282983638775	7.92692148351726	8.22094347086753
TCEB2	9.46209269895551	9.38147854774974	9.54741752300201	9.47619806119316	9.39075317061614	9.56534061103621	9.48889797230625	9.49407870606321
PRSS33	8.09561717502915	7.81654623042585	8.50667481157614	7.87351277307358	7.79408568537506	8.06446277971694	7.64683934880227	8.12817907601335
PRSS22	5.80382684649109	5.20534420452251	5.82149525990943	5.46468204057724	5.69123532058505	5.6506035506069	5.24309173546249	5.67869654873819
PKMYT1	8.90861217803565	8.51568737556997	9.09112390014485	8.53090964839244	8.72128497008551	8.97596647663726	8.45448984944113	8.86365809337085
CLDN6	5.94071489309518	5.84171759430579	5.96200219553658	6.33251800037254	5.84120152286861	6.44495516326999	6.11943366718331	5.63190822541586
HCFC1R1	7.19715943041371	7.29332783769652	7.33426036025637	7.2631008544256	7.18837005349561	7.35239736722736	7.40722776568633	7.11877727604191
CCDC64B	7.14438476276887	7.33017181721754	7.68393541204842	7.4441071401411	7.66509385905961	7.86508870304909	7.37299676271553	7.07863373282293
MMP25-AS1	5.16434305736834	5.1167660268332	5.69532886156099	5.33873591824199	5.18676613481656	5.36211810177488	4.91199890354044	5.28724907770736
ZSCAN10	6.82695610814998	6.22282975353016	7.03835508508947	6.80249935650766	6.96494561367454	6.78724129194269	6.34751189754297	6.64429491287319
ZNF200	7.04325979159392	7.26513314403696	6.85880009035296	7.33408617025436	6.75846543690466	6.86565375853055	7.17522089912185	7.23866678978688
MEFV	6.64097118582118	6.76772485433857	6.81412869548025	6.45559826769041	6.47383742317766	6.45114154554084	6.48551504958262	6.81959665443097
TIGD7	7.00299112298683	7.53819329829734	6.9469555960449	7.10737242246281	6.88750306026465	7.14961435028958	7.16449079802002	7.32909593217331
MTRNR2L4	6.12354630043049	5.9109288265373	6.50018003424337	6.27325081258939	6.32960756165884	6.31446844773532	5.9405963699646	5.9984619959757
ZSCAN32	7.26634410392762	7.39342047921865	7.22904237103533	7.33833504653407	7.07080338936841	7.07722638047322	7.25469481731784	7.37159399300906
ZNF597	7.08939270468349	6.80017903362973	7.06765857712001	6.87848965976909	7.06753926282072	7.03243391798666	6.83024280272901	7.07437455648969
C16orf90	7.18989907454215	6.84568053949308	6.96923285784207	6.95438184852393	7.21217687500013	7.11412956054387	6.7443724242491	7.1587494782021
NLRC3	6.86317285737285	6.79933899272193	7.10158825878549	6.89631039857663	7.01712891991397	6.74186488266235	6.7910848187675	6.81488726280346
SLX4	7.93609064616191	8.07471964380325	7.50041299096404	7.76080116894746	7.51753380250696	7.7737812476115	8.00161374448917	7.97179054615937
TRAP1	8.25104361221288	8.31497246289514	8.13530249405578	8.44361072252179	8.09493575977809	6.90832398277194	8.4185837855704	8.19872373319249
CREBBP	9.82087879193544	10.101795562936	9.33619520794064	9.7931265251703	9.7852744348501	9.9121557905595	9.83953566722149	9.98863381943352
ADCY9	7.02553534502366	7.03976877608767	7.48787321019748	7.14351255846848	7.05663209915062	7.50061051763666	7.04947809919949	6.98915533584784
SRL	4.40715608567251	4.422082071574	4.65349654970404	4.24477414754679	4.56345995092552	4.64991509712657	4.31800582933726	4.43801031055867
TFAP4	8.60802504444968	8.58067654184031	9.06631753730835	9.038161598783	8.82828396770707	8.94906617933739	8.57426427920077	8.59283306366258
CORO7	7.3608532039899	7.46417908437302	7.31968218450743	7.19629607183823	7.16346825098408	7.44023784422057	7.50589615401264	7.22514173110828
CDIP1	7.77773505978471	7.82314482383303	8.05841109777587	7.86004049658591	7.90045691623277	7.85348833620766	7.85168328905725	7.72545618908011
UBALD1	7.39458343791468	7.37847384073373	7.32686719390561	7.28257145419087	7.4833232372339	7.62250003904934	7.41514264486286	7.34722231844346
SEPT12	6.85909185342773	6.85416477570614	6.78486688229091	6.77592317136897	6.85163758927462	7.12824756640368	6.73541548460282	6.97452774754036
ROGDI	8.93192004738748	9.04003020573694	9.44944597681235	8.9693770614299	8.9706960512129	9.16911002571354	8.75525779067325	9.1207293332675
GLYR1	9.65998565463679	9.76893119569498	9.15220136880476	9.24164819574357	9.29298701417633	8.55243894518428	9.7000678968038	9.59921811198791
PPL	6.63067202757745	6.50065532759692	7.15974028503898	6.47462664003421	6.43787289126896	6.76886242866054	6.59646109826345	6.53381944950851
NAGPA	8.02769308852279	8.02286265897798	8.00872057588172	7.91999837063096	7.94948008397235	8.11324850513926	7.8843832242037	8.04909940656296
C16orf89	6.76036186358936	6.54595162044264	6.91777034583479	6.83202637227915	6.87107220078011	7.24468720051266	6.44132678769658	6.79373598169831
EEF2KMT	8.22138061006842	7.86159139262332	8.11943880103815	8.05570264246462	7.85986128818915	7.86291170621951	8.17739573381358	7.91828299111078
TMEM114	7.04822783279588	6.63659146147032	7.04297336300074	6.51626708160118	6.86025087345334	6.93051093916946	6.75127439980038	6.88505019049783
CARHSP1	8.62438617907778	8.73537563345045	8.1479108104228	8.36443082011205	8.17214238682458	8.30568892177125	8.80630520978468	8.57569367480816
USP7	8.74489219730175	8.87333843960441	8.20055025007004	8.42350254194493	8.5015702558929	8.60608999930994	8.92400370350653	8.65740541601098
GRIN2A	5.37901719085131	4.83641119333449	6.07986044618124	5.69856479409831	5.44093024251669	5.71032858274133	5.13168085175141	5.07458241227352
EMP2	9.47396485426752	9.37546367297367	8.9936195381193	9.48567467004042	9.4470552375175	9.25523869027212	9.50544141789525	9.39037286510394
TEKT5	4.93471284160663	4.7110100470135	5.64150889261842	4.99566455407541	5.38382799229668	4.80339621116776	4.66873249393202	4.91104478935364
TVP23A	6.26130166127304	6.55800024209991	6.17861895002107	6.12333955785029	5.89796639920915	5.58871939242974	6.76527072724523	6.10129528642984
DEXI	7.95313000798096	8.1748076319209	8.43861375641411	8.50070710507724	8.4001844182952	8.58624266260045	8.20249952101559	8.00309819200405
SOCS1	7.41996873060337	6.91808723420917	7.84022751301195	7.44078854227067	7.29902074625513	7.72812682505035	6.95732679203934	7.36698719348781
TNP2	7.75876607044866	7.61507047594314	8.08310211383786	7.30030888488881	7.8137740594274	7.69223440827223	7.44955436476486	7.76917304726556
PRM3	8.29289006047581	8.09124365649677	8.461752990466	7.98246528560235	8.14153759174183	8.28111928669308	8.0993293830053	8.20555192159473
PRM2	8.26074722553267	8.18456278423838	8.44150073443074	8.168534361084	8.24491348329486	8.34464581303136	8.1215885520606	8.29253262509522
PRM1	5.63905740203691	5.23958708261272	6.35785979320172	5.9062722216384	5.87174985295928	5.92034696273006	5.28172231887614	5.61956687328296
TXNDC11	6.98132874625958	6.89882318627469	6.94225028404453	6.81224676301819	6.82728076445364	6.71042343112394	7.09485710540892	6.8560029241092
ZC3H7A	9.75521427274517	9.82290654215211	9.34770291309624	9.71406359922052	9.65721943552572	9.74128713699846	9.86125738791704	9.7033134413438
RSL1D1	8.49886374523613	8.62545572425336	8.32047915816418	8.92829986876584	8.43305843915901	8.1837277165551	8.63345665318304	8.49648147349724
GSPT1	9.31344502594434	9.64220456440519	8.93942441020989	9.40487180534627	9.30947918966494	9.28030282422289	9.69161833831335	9.31524283848841
CPPED1	8.97712775509188	8.8573577249206	8.85165193102097	8.68420328371151	8.53227500219622	8.70825275514362	8.83390210093958	8.95395455778098
PARN	8.31918260627773	8.43582582538525	7.87599355086886	8.49572154523697	8.21512035555982	8.10650391990745	8.48525540245313	8.2755292520425
PLA2G10	7.67681640879529	7.36352337489436	7.81998247349368	7.27717902555634	7.88474604773992	7.74236985018117	7.20809567422702	7.70422621766955
NTAN1	7.2453717083459	7.02492382162314	7.13894821828455	7.60514325350329	7.64299320648401	7.49933391037883	7.59331983388004	7.10515806314603
RRN3	9.63255894644913	9.77244024406921	9.13947589076603	9.55974535496457	9.58942423328108	9.47759917332545	9.6783332898269	9.7422183943064
NPIPA5	9.52440502929209	9.7602963466813	9.53616040801983	9.65536308207831	9.76098203827839	9.64198674162562	9.6062390008784	9.72059287794194
KIAA0430	8.14731993801672	8.23937284320635	8.11259199698257	8.18303629395913	8.00997689326384	8.14953028004927	8.107628528327	8.3190241701831
MYH11	6.19229467642425	5.98324332329997	5.87322945071725	6.20490818324626	6.18760196900696	6.62571435858821	5.9882066476927	6.12028990955981
FOPNL	8.82644491099174	8.84558258073802	8.78335530306622	9.01290568377832	8.71865020946071	8.821943102742	8.92224424498642	8.75371839856401
ABCC6	7.06262869317162	6.97896141020273	7.63028790741413	7.3250503898678	7.520642270792	7.29104600237974	6.8416099642946	7.18924341497334
RP11-517A5.5	5.60070498920591	5.13465193905655	5.54624143083305	5.51263232288134	5.61267411265449	5.91596045765771	5.14317538391207	5.55439068274956
XYLT1	9.33485583132668	9.74879154863097	9.24185731943338	9.02439278358535	9.35049718064587	9.30836280758489	9.49211922999491	9.54588635811034
NOMO2	9.66963469400684	9.83331028403995	9.6980734088609	10.0618617871852	10.1112198195181	9.79608069895828	9.69187131038708	9.76108877517677
SMG1	11.4617223207758	11.4073931862494	11.5277920175325	11.4418503125975	11.5948778366028	11.49007944094	11.1902221707691	11.5473647275316
GDE1	8.37550613324324	8.61864402829322	7.90435759004654	8.30821288265502	8.33594732595643	8.4279083461731	8.68028187188448	8.35123322975756
KNOP1	9.13364368887812	8.90483512587814	8.82038483816628	9.03101926023273	8.75437536653425	8.77833713150737	9.06092000661231	9.00516845188516
GPR139	6.18787797824603	5.91289304235864	6.77799673962104	6.19774499321468	6.20527441987985	6.43378783220567	5.78007523515527	6.26305340268491
GP2	6.48920028086339	6.03448133521325	6.81198340355731	6.52127974166897	6.44326737727996	6.51305759069683	6.12656927269973	6.28378877069548
PDILT	7.30576009361287	6.96402632578784	7.51316540309075	7.26411163748676	7.37423889569865	7.70455951249803	7.09346940877632	7.1549794468249
ACSM2B	6.81071569932861	6.62464847710604	6.9009463110632	6.56217835190981	6.84775041736478	6.78753949498394	6.52602569963629	6.80996175722199
ACSM1	4.34748601362614	4.41800506334033	4.55724743513476	4.26730080720695	5.02833869024106	4.77500717065847	4.25807847475697	4.43316925838066
THUMPD1	8.99026822359968	9.12530252186591	8.48718181789966	8.81661309113483	8.63857152538018	8.76926021353013	9.02085003865085	9.07553436335121
DNAH3	5.45420533991303	5.18842389548498	5.61187941862001	5.46463313602757	5.53280078345535	5.51747668299034	5.25198213425589	5.38698364998728
ZP2	5.67120483776037	5.46964491228545	6.10562443981229	5.57311869745899	5.55051053333547	4.77947326821875	5.33147821362116	5.6545940008984
CRYM	7.13232242749074	7.04424892621345	7.17206365669806	7.04608559740601	7.04221718597025	7.24462000471935	7.01388136061413	7.10451729300404
IGSF6	6.42848830801521	6.32737944634084	7.21484077596361	6.43200264623885	6.89204265378148	6.66694501761777	6.24019978759074	6.47751557555919
PDZD9	3.99284726310732	4.78407113479972	4.25842785745682	4.42119375247968	3.85215233968975	4.06465745772831	4.38333416913425	4.26649819100917
USP31	6.58737063769079	6.59280134602108	6.84071128739992	6.71367085216074	6.55848047499052	7.03000205381759	6.70215414556217	6.49834108656744
COG7	7.98838616653264	8.1236913901441	7.79711994676976	7.97455285108181	7.78304555114711	7.81380836275241	8.24834211859056	7.93952607305695
GGA2	8.42739121584355	8.50493568194117	7.58018720876834	8.21354367869952	8.12935573822699	7.43550435045395	8.46507132676692	8.40297466903744
EARS2	6.9825582763492	7.40265679954012	7.16605996615841	7.23746138119767	7.09163892344664	7.07023405364917	7.15858008839053	7.20960634930439
NDUFAB1	8.40927988012876	8.71279429589896	8.34154414654777	8.73022537796657	8.53393162503243	8.50734201320099	8.7641796976544	8.53613087716523
PALB2	8.21215212527237	8.37994057797214	8.03124542573688	8.15924502540631	8.13890470383118	8.24976511598409	8.30641659484704	8.21342126185457
ERN2	6.60446721531952	6.53171060883459	7.239082169937	7.05934194870855	7.28900472368507	7.01888931893538	6.57232775419912	6.52461989495082
LINC01567	6.80108882380906	6.77592670727746	7.03121912432639	6.90153801717065	6.6891153868612	7.22579090876309	6.78476934941441	6.70762948233091
ARHGAP17	8.52810773527572	8.51440854622278	8.0639013964111	8.5936037204464	8.24075181214286	8.52711705911837	8.48188578963144	8.56330221396866
ZKSCAN2	8.05059792741606	8.26580562540177	7.98156811475856	7.95509598973854	8.02500473432328	8.03800904780968	8.05811055540453	8.2011189884293
NSMCE1	7.47441798944447	6.92468676648468	8.28825231518349	8.16441414547011	8.06745893362586	7.90674014298858	7.48736273190768	7.26473415359528
GTF3C1	8.17284872630557	8.33105882196368	7.85514894428512	8.04750181148813	7.95910365347431	7.94490920423429	8.28744305987865	8.19429817078533
GSG1L	6.04885621841559	5.70439611190805	6.247268999535	5.68173400720077	5.64849253851075	5.23657950193666	5.71175620385311	5.99792497084512
XPO6	7.7675933559335	7.95192473942635	7.76044489866897	7.96104374000492	7.44047795630573	7.67872651344067	7.91356898543423	7.76374221226533
NPIPB6	9.01850722181384	9.30254497540159	9.0210340939447	8.9826706103382	9.12330770870721	9.1646247716552	9.02154715200001	9.30245367575201
CLN3	8.27116366094964	8.28138588159274	8.37623424617033	8.24413811442624	8.20259582036696	8.37218483970593	8.17573906781272	8.33857848424465
IL27	6.65614944770776	6.78247452015837	6.89741553197572	6.5496343817864	6.67400511798576	6.79540827689904	6.72263465909402	6.61635946185764
NUPR1	9.23924735737673	9.07935637068957	9.10494811193261	8.81619109689209	8.96013039689698	9.02496659708042	9.11911078575352	9.079104955479
SULT1A2	7.04697922230063	6.8153323871306	7.15169197410484	7.07526858613241	7.43244612337707	7.2181577820365	6.73824112405707	7.11528263967804
SULT1A1	6.54062339958381	6.35496447399825	6.96652134569492	6.74628746343055	6.52410186408698	6.60648150067957	6.27464653480512	6.606535525706
TUFM	9.26273993248045	9.35965369017886	9.30165435436103	9.47409693788263	9.41835979589842	8.93527984506093	9.39208999581078	9.36572824554647
RABEP2	8.88187387450329	8.72255951317259	8.83455863140333	8.64712778536397	8.8112927532253	8.66243673823451	8.77935115549074	8.75520896475765
NPIPB11	8.75651406235178	8.91009724900898	8.20543442690041	8.49693089152774	8.62941827027221	8.75169781000766	8.81960960387184	8.83694802967127
LOC388242	8.17923277879897	8.06577164627184	8.49343448728381	8.03350148876618	8.18318750338741	8.40201970581752	7.91817764383971	8.33408838009093
SPN	8.66291151113444	8.28734697664826	8.86277460928737	8.49345324539535	8.66999527024962	8.81872541017391	8.40878882854931	8.52409517664539
C16orf54	7.36944647323183	7.44062900455045	7.72230227864516	7.58780736265866	7.72813492598342	7.64942147693308	7.15576062492198	7.57342270508803
CDIPT	9.8963019316841	9.96137740723816	9.77265948127036	9.83740103248917	9.88697474480847	9.70096128137157	9.86999002977376	10.0044370030316
SEZ6L2	7.82371305515493	7.83963904738841	7.84497318821416	7.56133984406224	7.71944266379449	8.06226879804642	7.97543523112951	7.65999048975382
KCTD13	8.6013811619075	8.96192145768273	8.27139200057259	8.23141463998003	8.35782009976922	8.28581641140436	8.77816134245207	8.67166592881785
HIRIP3	7.15263371038254	7.2266901131532	7.1425730390614	7.14448302951859	7.15542784835145	6.98993331630155	7.28560476974058	7.12425152672961
FAM57B	8.28831589090928	8.40870377350737	8.42967770547333	8.31300019330839	8.37190957750623	8.77844875133994	8.34493819371183	8.31325806169131
TBX6	7.03758970686345	6.5586452997345	7.52221885181054	7.24966383268441	7.33223504368354	7.28894281551725	6.76022785333637	6.8588761738998
YPEL3	9.16499530124941	9.56637084757276	9.37727377779259	9.2958347026973	9.82399774030458	9.55529031822524	9.18185195000672	9.7366531521092
GDPD3	5.64548161127776	5.63126251961403	6.10944543643591	5.9775026029226	6.36399852512377	5.74530910102481	5.44298951316428	5.88522828301422
MAPK3	9.78811187338066	9.83767353958249	9.5649970910292	9.86119711498718	9.57773122400023	9.49205511693956	9.89438222487448	9.71541396869781
BOLA2B	9.30013873665044	9.28858799018894	9.4397206333459	9.40070588252288	9.2398867235269	9.36254354873813	9.37036659739757	9.27876538200051
NPIPB4	10.3155889880259	10.4469552468896	8.74671761473224	9.6346491148313	9.65814094674614	9.53009985814547	10.337439907222	10.3182336518278
CD2BP2	8.13687914029857	8.18850703135273	8.17667472079792	7.79669464867453	8.08137355066429	7.7889483807952	8.12656792779012	8.14817167785751
TBC1D10B	6.89438395757575	7.00127871937716	5.84489160043259	6.35524755246233	6.4295370659073	6.26407490754081	6.98064081747669	6.86915839650149
DCTPP1	7.7975633154776	7.87300614813846	7.84072388219811	8.23413674278884	7.60002305883855	7.42460277679456	8.11715162979069	7.72513664701262
SEPHS2	7.25677637071084	7.21748989159191	7.86401222028579	7.81510971448627	7.64241757363687	7.74569101611429	7.21518590872648	7.37287069489347
ZNF688	8.29407064410613	7.87282265580302	8.03951789069913	7.97005333077292	7.99760819733996	8.26614796953639	8.00984594876971	8.15781800090426
ZNF785	8.38580560395224	8.23849430638727	7.81324260831496	8.19472598384122	8.10190257967456	8.09293125710866	8.28095544793223	8.28835300042645
LOC730183	6.33261585918957	6.47359169201068	6.34663988599234	6.12392624252204	6.2135975284268	6.28121433336088	6.62845963432217	6.30820108606245
CCDC189	8.20912019819531	8.35144390059885	8.25739643931341	8.03806431081953	8.43952639028528	8.36800429394415	8.09997896957647	8.35587101122013
ZNF629	7.91242330115037	7.92845087613247	8.11495767627028	7.95362873507695	8.18147902478421	7.92220560191089	7.75772304453467	8.05556266776652
BCL7C	7.67411026912198	7.53602162847751	7.79382330776216	7.7541968672178	7.8248174515182	7.81068064637932	7.68131499335059	7.55511081973155
STX1B	6.60693772307961	6.99291232901331	6.90402933940066	7.08765049436714	6.95105667014111	7.08143553866367	6.82061755709598	6.84006648358548
ZNF668	6.54532207299698	6.89921593888979	7.15986070879261	6.79019868503088	6.94527191766652	7.13665173584131	6.57652565764556	6.90198788228483
PRSS8	7.36024730307559	7.05842373471696	7.35389486478615	6.70288213742457	7.04765936967464	7.02707124164632	6.99201934929907	7.26877443367006
PRSS36	6.48976711424685	6.19033863235834	6.37090938258639	6.18080429583695	6.36494901232887	6.16912603575848	6.09302768787068	6.43660669283388
PYCARD	7.23092378639998	6.76210741652469	7.38730191034996	7.23539366267321	7.18569845257722	6.92603196697357	6.96806191438809	6.98542689700438
PYDC1	5.84422099588074	6.13254254763889	6.12647349877655	5.53817486151403	5.83398710439982	6.23508376067077	6.20044938926352	5.64373738376814
COX6A2	8.23903428934882	7.96741881893442	8.09862075964111	7.70028634518286	8.10330144737521	8.1761005991673	8.01007934618777	8.02763530697862
ZNF843	7.16936033304027	6.98589144276477	7.1879933167604	6.66643681057157	6.99214901961843	7.08876041442775	6.94857988613474	7.13023974730633
C16orf58	9.42884166724407	9.35867978288858	9.40105441103254	9.54377201687668	9.48271381188956	9.39968227660536	9.29858098818592	9.46127420367513
VN1R3	4.81072729247478	4.02904350770045	5.38721114901341	5.12335883661082	4.7179706275305	5.35364039880321	4.53945406830817	4.42351993792425
LINC00273	8.6298591407342	8.8111577407995	8.87531266302801	8.91312608589135	8.81833778112051	8.78869445103135	8.47533599696851	8.79228760381244
SHCBP1	8.28010097847961	8.04486040445702	7.63427534358244	7.99079884938601	7.94646218339657	7.30948124891221	8.39852535048639	7.96146566536582
VPS35	9.58877471013262	9.66160692759208	9.12043721861893	9.41121852847137	9.40972864590817	9.2832671141964	9.73501933678916	9.59354809718468
RP11-93O14.2	4.29443595944243	4.80330984656399	4.44974718836665	4.31800341077172	3.86317062099672	4.29161044968911	4.66408739247963	4.52676206679427
MYLK3	6.54100128375163	6.61451717910998	7.23691467078927	6.88804562547448	7.08482108253478	7.0159347287145	6.37569993539511	6.75455659195124
C16orf87	7.32117354969117	7.41099759387529	7.47669998745995	7.82851894172014	7.74711935059093	8.02684266954596	7.68061403081814	7.2398840666886
DNAJA2	9.86684512200383	10.023086093598	9.80392634202042	10.1312742122531	9.9401848854722	10.0505374703499	9.99026226101791	10.0009309167282
NETO2	9.39743333119195	9.55743621303318	9.08356031626615	9.34793499462111	9.23779323188187	9.24148995371222	9.60297330598727	9.34392055261013
ITFG1	7.91530101444465	8.3299135590699	8.70855951571331	8.52523046634836	8.39574545956519	8.64855371060496	8.25919516186219	8.18855483536893
ABCC12	7.06201941174682	6.7116178702544	7.11142680764988	6.9700796753091	7.1065971131334	7.11720720323995	7.02574153454837	6.73001475943235
ABCC11	7.10670405857638	6.9751476442121	7.29078503548186	7.21990534849819	7.24188283572772	6.99371791779968	6.96924560795121	7.08924600984816
N4BP1	9.35484420853271	9.57385897888766	8.71588824406289	9.13659098507981	9.06519696936236	8.97636903406296	9.48204496230618	9.43325036447691
CBLN1	6.63088460578924	5.9874925149231	5.50219540629343	5.39521709205597	5.45165885052291	6.2894575160815	6.16259398819674	6.30974095295082
ZNF423	8.8680858830149	8.95304637764888	7.91374490660649	8.41314136731553	8.3611771933621	8.38377153301371	9.08703142015768	8.76869894112525
BRD7	9.35556226697278	9.39122024818133	8.94609557190038	9.31984208160931	9.05222340146561	9.33740963238057	9.52407120394458	9.26331060330803
SNX20	6.16599440744415	5.8728613140429	6.31542601665431	5.71891526166281	5.80004881577623	5.7548513059373	5.72184006958169	6.22741809736918
SALL1	8.9076571407428	9.46295514278369	8.97824623150833	8.82107224723482	9.12416212056691	9.1633133548711	9.15070106809234	9.28318622854936
C16orf97	5.64863402662944	4.98761173111919	5.98070550323895	5.48053326063447	5.82560016382769	5.96900607228372	5.37933914343014	5.2016799060469
TOX3	8.75813169591704	8.93290551055297	8.54455636717675	8.57296689168499	8.64849324505674	8.44294265459913	8.67985097664721	8.95263875176696
LOC643802	5.76441965115181	6.33790258282547	5.99593899452977	6.09477344061988	6.04304940803084	6.22191291007445	6.15564522130552	6.02168153836293
AKTIP	8.57444590767609	8.76415346648418	8.12511963998139	8.39102121934577	8.38136647026156	8.22708970234096	8.83561427505222	8.61228130052339
RPGRIP1L	9.2926854481103	9.36956923993389	8.3951019888715	8.87140573345779	8.96230682065797	8.51280841481837	9.35535822906183	9.29378376051109
IRX3	7.4197204739784	6.88127694351544	7.87135582391913	7.7840228029899	7.69236431593082	7.94981038749221	7.30792016734939	6.91940807055668
CRNDE	8.31023435532732	8.00369493462032	8.74171146235677	9.14348941373392	8.80154408901118	9.05802028480437	8.61456619406014	8.12385135291345
CES1	7.97959685562001	7.63699251625509	8.2410846847974	7.82877311525014	8.21458158129237	8.15937074361853	7.48319446001833	8.05718425901961
CES5A	5.35636081296758	5.21098464375342	5.71655126057306	5.0200642007965	6.09579399398805	5.17591781353896	4.76216270849	5.79138944225608
AMFR	9.34994829597709	9.27701586610548	9.19073032783412	9.21790394220099	9.25865901316039	9.2585698591936	9.31567189868864	9.30778789292069
NUDT21	10.9328979322585	10.8890272967036	10.3374767979891	10.6606408028125	10.479678894164	10.063246745283	11.0576029733157	10.7360742101247
BBS2	7.84124910519999	8.14559596149604	8.22675276305759	8.13443225636479	8.26147816614696	8.11751065066676	8.13967250149987	8.11203326250718
MT1G	9.14696957023745	8.82346324534774	9.36099929651288	8.94822841875764	9.28713008745507	9.2804662830006	8.81225256276135	9.0716948538197
FAM192A	9.25432825855671	9.61937899197225	9.52947826041293	9.63802509540886	9.36825909863747	9.56654988052447	9.44910772712992	9.42593776158282
CIAPIN1	8.28885650388345	8.31234130237466	8.39672816156535	8.54613178312263	8.43301120151035	7.85104132460274	8.42002398069086	8.24670938861348
DOK4	8.18209765048124	8.53113841679807	8.37665599011901	8.29304558972393	8.20720690127741	8.36087406294515	8.49726842052899	8.24299736525122
CCDC102A	8.27884738025103	8.42919223873871	8.08570335598722	8.00591855349636	8.02849352076278	8.27368650645188	8.33399355965364	8.3113896763149
CNGB1	7.29701084455743	7.15928750715397	7.55938702144004	7.44605114687268	7.6357152883119	7.59263777088139	7.06594415128581	7.32540147605561
ZNF319	7.86108873007561	7.99844429263351	7.57803630616188	7.55735910230354	7.42510034917445	7.58663414910558	7.86831464531652	7.90014617919741
CFAP20	10.2921807061191	10.4263303016477	10.3168446904152	10.4843906401878	10.4542333422149	10.4026352813385	10.3978453617327	10.4842839075286
CSNK2A2	9.42760617054758	9.77340567887402	9.22171244760339	9.88439584409591	9.81122737993697	9.76246357124778	9.63229741302036	9.61774179633997
PRSS54	6.20794607316633	5.80510393698992	6.36848297947529	5.50273315411524	5.77620081603333	6.15622713957384	6.08353467028068	5.94332637378242
CNOT1	9.7179932681686	9.71842234475235	9.27688660893467	9.65966713715492	9.53133903427567	9.74182477259056	9.69815300375063	9.6956864850714
SLC38A7	6.03046670140795	5.81429712355494	5.99700906071797	6.27944168883417	5.32475042180465	5.76380713004731	5.6530507297076	6.10987931786085
GOT2	9.25185592573778	9.2094343242335	9.14448517648892	9.43292448614159	9.0937321954343	8.56460011966073	9.32132294730112	9.10932141451216
LOC729159	7.24994608783536	6.79427303159489	7.233608224422	6.64865372839632	6.81636083826247	7.17183322553658	6.74864697067015	7.15605867195104
CDH8	8.10438063719593	8.03104486116107	7.97916796070787	8.51608688182685	8.16370941127163	8.08916285858476	8.31788212746604	7.76333398333378
CDH11	8.60489445362207	8.71376609817503	8.48673830458043	8.85303571710395	8.78114775467483	8.91077773965627	8.63513647716093	8.53749812151354
TK2	7.08642914210293	7.32000959898955	6.74415897374064	6.68129101551737	6.47869550336013	6.85749009815376	7.18220639186811	7.20584497797787
CMTM4	8.3862011988094	8.59587601426862	8.14170756183818	8.30513107576362	8.20310252191168	8.21382680411807	8.53832468082427	8.43359047102305
DYNC1LI2	10.8638858463571	11.0088734052991	10.7555271760547	10.823397616737	10.8857332718088	10.6674165867852	10.8622743734061	10.9389477801499
CCDC79	4.26675922708003	3.88424855452143	3.60213302648561	3.78176616614877	3.9052145109225	3.79704263048208	4.06103360010486	4.0821259294439
NAE1	8.91059831477723	8.8079782194117	8.4204166283726	8.69832312765812	8.56511072607408	8.58071208227088	9.07149026620015	8.82886694628431
CDH16	5.86880564434812	5.66514199670781	6.18105376238217	6.10316973012041	6.15713056375813	6.29900348376476	5.68560473016125	5.90067243221586
RRAD	5.15507628633977	4.89131158733827	5.24049942379966	5.0091065350986	5.0380414938692	5.01984409512511	4.88822850240145	5.12947928775491
FAM96B	8.49289892844051	8.59729732784313	9.00564896170572	8.96121562423807	8.67340143169438	8.77457167596662	8.74063007672016	8.60510090718695
B3GNT9	6.61373844364883	6.43164353561247	6.84712903546255	6.68927808394854	6.64543138598426	6.75966175494341	6.34232648066567	6.58991060274704
TRADD	5.79236347378408	5.98727090643483	6.29471389651728	5.96779169026833	6.04618274210715	6.04980034338582	5.9712375797428	5.76295016393113
KIAA0895L	8.50404569056778	8.71357009033419	8.37923309587202	8.56280855207181	8.43946526607144	8.37113121068091	8.7049562099502	8.47166132600704
EXOC3L1	7.49972189213301	7.66728824233526	7.8597985670343	7.1721223498547	7.83769049989905	7.50361314054262	7.41595513918302	7.71536230172578
LRRC29	8.4009117646938	7.94681965334148	8.63009682614973	8.50706986543264	8.60197102894461	8.57536463567672	8.07442627926524	8.23902710889224
FHOD1	8.05265957361294	7.86619022970889	8.04549462620189	7.88140772124645	7.93592822719862	7.87893395642454	8.00945031049025	7.85610654378969
KCTD19	4.5366711229259	4.37181742146483	4.50723565319573	4.75045710667005	4.8824150322134	5.05053117806516	4.41687230836417	4.62035383677054
TPPP3	7.70404481221397	7.68219816934577	7.08308671719776	6.33280994849816	7.3185270998574	6.96673984147836	8.10427875549366	7.57441443340294
ZDHHC1	6.15913230318164	6.16805593731367	5.99510697460694	5.65215084439173	5.83590448259112	5.81025606949777	6.12756683086524	6.21452159655141
ATP6V0D1	10.2514297770356	10.2147295064541	10.4194569276109	10.3051590354341	10.3910557613638	10.508821704361	10.2797814268963	10.1945135199117
AGRP	7.26206176537253	6.72130294092536	7.52351275610453	7.17361745493705	7.2548673981995	7.39740201206337	6.8761058563325	7.06037513019036
ACD	8.53881124932497	8.28600483050757	8.6573535785192	8.42866506668867	8.57722173744295	8.55703999208305	8.36919327266589	8.44433370928035
ENKD1	7.68160827492226	7.56320833670131	7.6315656584458	7.67333713111604	7.74533636103051	7.83349245601715	7.59873249005984	7.69166416763753
GFOD2	7.50968000171347	7.88838386560328	8.09202270799134	7.7984226593497	7.94965461095001	7.9272806000573	7.5053994460358	7.8438557489664
RANBP10	8.46153138788818	8.53917847225269	8.48392281621359	8.48990069426166	8.50804116827752	8.36157709765621	8.39122897570897	8.53167639540083
CENPT	7.02041680165979	7.40219009178928	7.45391995239551	7.79060696096508	7.57551578427256	7.71428915675341	7.22678582883564	7.18020488925971
DPEP3	7.78207336260762	7.30501278151003	7.86929349016983	7.55409119411826	7.57992472373035	7.57884258409116	7.31084968744805	7.62225041624778
DPEP2	7.86340149844385	7.45700787653115	7.90736412854312	7.49859469004929	7.67551807092758	7.823237536771	7.68215198081673	7.55150868019408
LOC100131303	5.83427436636658	5.47134882495384	5.79480297713617	5.749969345881	5.63643395867217	5.87961667019748	5.67409134146193	5.56648082118497
DDX28	6.41304981738393	6.5067984865087	6.59718469478504	6.37748476855157	6.05449552255138	6.43073498881904	6.41595072167585	6.44578602575111
ESRP2	5.60739057583493	5.73408187990359	5.95733035217582	5.6822806611624	5.8839510229337	6.12947801682406	5.44075858204502	5.81122409593966
SLC7A6OS	8.70669739953741	8.78034916794467	8.20410085356648	8.72124751945444	8.56222789007136	8.39157764782318	8.83800106319914	8.70805001668845
SMPD3	7.27407664557396	7.28526861335349	7.32578564643267	6.72871282671399	6.98691431499278	7.0964226889781	7.18255680804491	7.27845761571103
NQO1	6.95108941747262	6.66374946110518	5.18178830074225	6.20682487919031	5.62557039498245	6.37928344202876	7.35422771305043	6.38080131196096
NOB1	8.61970736541799	8.61688603141107	8.56807370599656	9.10188993623785	8.79125999315769	8.48592895626926	8.7505465775272	8.58533148264945
PDXDC2P	7.68298581391216	7.91901732937195	7.15083566030858	7.39339919970516	7.73580517615232	7.761356728534	7.88697703359976	7.70264615775641
EXOSC6	9.09635597489926	9.05777132721853	8.89920025651831	8.7295125687015	8.74551033527501	9.04455498805168	9.02980004998229	9.02234286538169
AARS	9.16281255864554	9.40021932285848	9.37866228335167	9.41460648529612	9.23353563787133	9.48399279445704	9.41568721489388	9.2257293137633
ST3GAL2	6.87696727717972	6.87646517814166	6.25141294315962	6.64201941469353	6.39157374094094	6.68107474159635	6.85312847179904	6.85143165377897
COG4	7.99578071619046	7.99630185580205	7.50660721390231	7.62453092116987	7.29020736110056	7.14521584665366	7.90635487438644	8.06401496900034
VAC14	7.68284586968307	7.85962622483139	7.57272248847019	7.60059754762008	7.43180378970428	7.62094830235109	7.61651348643063	7.85677982204408
HYDIN	7.478971904956	7.72165232070851	6.93055246814784	7.12317878925203	7.14675128318992	7.36444342427735	7.50507921976174	7.69709843193855
CMTR2	7.37428756236725	7.3588918621981	7.02212149268433	7.06863870068357	7.03224659262665	7.32603692690874	7.57223908677352	7.21991939445848
TAT	5.64668990823446	5.60216501028854	6.1158857012016	5.41296594207745	5.59791112322363	5.83881291773963	5.4191767812821	5.74787844912653
PHLPP2	7.97541657641949	8.28751464616827	7.57788571999366	7.78643628049301	7.78213737750903	7.6124686203272	8.33666935086634	7.87544904678181
AP1G1	8.50179290877959	8.3801714673025	7.67620327450357	8.14869810048297	8.00709841094475	7.94848906444294	8.43557592428195	8.39776665822907
ZNF821	7.74885399308677	7.91802100698902	7.58970161049561	7.7126420470765	7.66294533917378	7.72475373661245	7.83776129077343	7.80994057926492
PKD1L3	5.0849732412593	5.0087618439929	5.91442491376373	5.38479602548695	5.57962864865379	5.36176339955402	4.82357749785587	5.23006672247386
TXNL4B	7.99105664462998	8.32639772185639	7.81720471654534	7.96929827470775	8.06547657995234	7.55643134570153	8.15746557023713	8.11579391275196
PMFBP1	5.95577789497054	5.89197646509995	5.77140564318548	6.16797990837141	6.06918332265149	6.08751628948166	5.79960992984148	6.10705850850552
ZFHX3	7.89201395474881	8.48129135306223	7.60758903472601	7.17746956372266	7.70594571348132	7.88832604858117	8.1475546097043	8.13861069503504
C16orf47	6.39233140360107	6.6229980056923	7.20886361109297	6.45860723010686	6.79886353756013	6.61695425155478	6.35856080978125	6.58194974035444
CLEC18B	7.41701446618542	7.23907097651756	7.47858775707664	7.48660861806392	7.47767454198534	7.378959157372	7.24034387040353	7.44700462692347
GLG1	10.2954977261284	10.4994076227993	9.98615144658304	10.3444469184116	10.1718821889427	10.2058381485489	10.4146846211073	10.3425013739366
RFWD3	8.74297392772064	8.65646545350223	8.1915364528825	8.28555235372519	8.22262978787018	7.89391532794586	8.77161489784985	8.56759089731949
MLKL	5.05923273696437	4.8255305600921	5.6455529656345	5.16699171226538	5.58338577356326	4.87221414074725	4.89025872614453	5.02340071804169
FA2H	4.59750191463782	4.0498874178779	4.88128968422525	4.79713323188965	5.15081962365713	5.06053255282804	4.01020215662069	4.76338753250315
WDR59	8.61173804379602	8.7368072558889	8.08290001997826	8.55207298768622	8.32727755870061	8.44450192297846	8.71131053943626	8.6365374668846
LDHD	7.99357877774896	7.65952225381962	8.07604408998001	7.44883291263491	7.75072168876971	7.79855812081616	7.81425986692384	7.81615351558907
CTRB2	5.98952442339386	5.91017456762461	6.27984531685075	6.45282657758743	6.46378409258438	6.68694477729127	5.91292379231194	5.94301982924889
BCAR1	8.55406903955709	8.58682043210392	7.7973107330651	7.83378490734315	7.82336654130527	7.6275518487522	8.567191153469	8.49081574850561
CHST6	7.92389832381051	7.96650481980997	7.95810020748184	7.85293121701947	7.60793862313378	7.85182391683858	7.87829489621588	7.932348637338
KARS	10.4426463167439	10.3431850506571	10.590130966442	10.6825630537768	10.4835671113437	10.8024131314302	10.3151295157812	10.5041586641398
ADAMTS18	7.93823963362132	7.33762906594089	6.36875294512133	6.46459440111825	6.66260702807088	6.74954027591291	7.5776691167062	7.45817290806168
MAF	7.02223071498373	6.88390821572288	6.98328658924591	6.84828941111495	6.90423930678285	7.53011056946622	7.06481983357104	6.7886012090899
MAFTRR	7.52745134441853	7.21687447741986	7.70461262630168	7.39713687700441	7.34609285553121	7.11960968698844	7.34072309787717	7.30926125440133
CDYL2	8.23115150189655	7.81014996810144	8.0602876839175	7.90163096462815	7.8714976390615	7.86408381729453	7.99545800485273	8.01387239596311
PKD1L2	4.98330023191526	5.29052143788746	5.58908088330915	5.11018593984877	5.37823222282392	5.54712728812082	4.86205851967832	5.30578329428853
SDR42E1	6.40149623045215	6.469193534348	6.86277357813001	6.53911800355128	6.72840977040327	6.56548404394842	6.50289679962839	6.31456057701981
MPHOSPH6	8.30571220017343	8.71641953398134	8.03560319049657	8.2051705821738	7.97076398278831	8.18149670370492	8.65670008430307	8.4845320883654
SLC38A8	8.87282179604095	8.36833137139635	8.98344176730472	8.54716064669683	8.64666806638455	8.57047911103205	8.3617882019615	8.71896421687407
MBTPS1	9.47163953808588	9.4554181186677	9.24781185943854	9.19857176423123	9.42921389056342	9.38986212622571	9.41717809201031	9.48928309628605
HSDL1	9.36168485767793	9.49771303898415	8.77518330102874	9.01512187939968	9.11123978081469	9.14113601295474	9.49796462306614	9.3705477575551
TAF1C	8.45873110929668	8.50152251022412	8.52469398275257	8.4153623103167	8.49969590752046	8.33893883676367	8.38341576002102	8.50633755444293
KCNG4	5.2629841186561	5.41808811943707	5.53554411155684	5.09066764979762	5.21382664154898	4.90856030572952	5.14590098619497	5.37862583067559
TLDC1	8.59471923028527	8.78657587931507	8.28972441287045	8.55136353588945	8.64046483145063	8.60381706807586	8.6881059521828	8.70788755357466
COTL1	9.10497336514225	9.22355557975509	8.95213863703218	9.40847477171456	8.98258228149862	8.95522350440287	9.17980081304434	9.1319426228179
ZDHHC7	9.03305537150061	9.05741900588894	7.69276787189073	8.85887029230478	8.7038272383675	8.2218751782348	9.09706342288482	8.9572367096545
FAM92B	8.78516577103807	8.27772133890696	8.96819983520157	8.73181655595609	8.92859360246031	8.7750492215201	8.38291630299998	8.69143848335709
EMC8	7.17328756710863	7.30351051524098	6.88607138636974	6.953815732427	6.99493063821913	7.52134642881077	7.49998452572124	7.14225593019565
MTHFSD	7.85822654101371	8.03569095834478	7.42858732139962	7.71092365095694	7.92770610481096	7.52362804959819	7.83571703443875	8.03119516348362
ZCCHC14	8.36508158269821	8.58032204825377	8.23007543704867	8.25521657734418	8.30946850909847	8.20458256783819	8.47308916238057	8.38780832220447
KLHDC4	7.50717675708089	7.4329045038224	7.38090208723969	7.43947551812174	7.43332088462655	7.83374424193793	7.29190494580595	7.60361749421392
SLC7A5	7.98811884923382	7.68359258691536	7.56189607418504	7.77045447035665	7.25824375336207	7.69207194036146	8.01251547026921	7.59710174489099
CA5A	6.52425272939104	5.96612730052288	6.89434372457946	6.26454469731866	6.75294812424323	6.41677198564484	5.96308670610759	6.45634067555257
LOC400553	7.4209179845908	7.35763905371799	7.50785845898529	7.08974959497606	7.55409248581198	7.72394959125847	7.40652509986372	7.3410354782234
CYBA	8.71030062926252	8.47246383548597	8.19345993578451	8.62627148818228	8.50711375027104	8.79513679299014	8.47847200156761	8.78639805121931
MVD	8.98631185673849	8.88364919075092	8.91689583864347	8.85386230455246	8.52471864931906	9.02310479632042	9.01424598208233	8.82859671352644
SNAI3	7.19022246885079	7.18337757973726	7.48574039763787	7.08064700328009	7.43570001364159	7.59223741944999	7.23600436936229	7.08099627832761
RNF166	8.16348024313263	8.15621576461514	8.59209336794654	8.29588929511767	8.37410854714197	8.42640938863942	8.06127569587867	8.18229197367116
PIEZO1	6.99052072608217	6.52761743416066	6.97641239806701	6.97510370794806	7.30079486725454	7.32727016178816	6.6016359082707	6.9724015210336
APRT	8.28173132510539	8.27639993155204	8.60538881364772	8.52327516016133	8.45050341006361	8.66500555371943	8.26031012770124	8.44106998931651
GALNS	8.0036340121108	8.06613177563976	7.82212922417903	7.762992053177	7.91707271216674	7.93433252824413	7.80399569072154	8.17496371944051
PABPN1L	7.43908487835508	7.25248269633102	7.78530614802813	7.39421817646223	7.83045635684758	7.79240380603631	7.27946064191171	7.36145614784841
CBFA2T3	7.66960985559496	7.58323863013966	7.66377074536749	7.44364151972173	7.50007565986605	7.46368224138292	7.61500261355547	7.57467016640875
SLC22A31	7.61442825849581	7.37080751450607	7.78029161368154	7.10141972150052	7.65468784222118	7.7021540731919	7.3884383811244	7.5044807461615
ANKRD11	9.15355935283777	9.05769081783767	8.93265307634413	9.0278040997165	9.06119529259458	9.26343042069145	9.15020133138888	9.02076451888749
CHMP1A	8.72791595506749	8.67040352697348	8.54097060663366	8.7040403834517	8.62498179184322	8.37092796310471	8.73691906287431	8.65562198599835
SPATA2L	6.77867174480252	6.79799753909506	6.70458364977443	6.82169817144495	6.56878625139572	6.69417152061786	6.71658836555106	6.8162488779168
VPS9D1	7.38126554694244	7.6202537069529	7.30024640224765	7.24949068620036	7.58876304699701	7.6725073696251	7.57056755588863	7.4371804842111
FANCA	8.67103228936154	8.56871464548714	8.00034252861434	7.90649871720468	8.05621545695054	7.75055400603777	8.74319804751829	8.39016340058208
CENPBD1	7.10839806550501	6.99509224858512	7.03398737604901	6.87992578801027	6.91638905109226	6.64912856290172	7.19637305905498	6.93471733812496
GAS8-AS1	7.16035523857645	6.66625672366624	7.03211833656882	6.33551956080643	6.76427191406022	7.03258002524281	6.67419593544002	7.07452764961432
PRDM7	6.34200373531619	6.21774782920011	6.89686271844273	6.26572585330386	6.41439666916844	6.28186049122363	6.4190700706939	6.05591206006454
HBZ	5.04727531035688	5.17981940097319	5.85591449626971	4.86458192554249	5.57370038897293	5.43406908797125	5.16640411669289	5.02436084154483
HBM	6.3714823174961	6.80400762643011	6.90261251487499	6.56752768932567	6.84447575142393	6.93952070785169	6.54186201447042	6.62137712845564
FAM234A	9.37175292556935	9.28780848709801	8.88050901540699	9.07303882059662	9.01385025190171	8.92563841575829	9.40692272113063	9.24032220419823
ARHGDIG	6.63526855174417	6.460749049225	6.7381892410182	6.23962951580979	6.44788900495164	6.52588947551674	6.43430914333871	6.63481485466025
NME4	10.3295455183194	10.3577173320113	10.147931313537	10.2822469392601	9.95887253544264	10.3051343534044	10.5160574087761	10.2123247169719
DECR2	8.02829852044848	7.68453076607144	8.01597506707552	7.81951789164396	7.95215089778399	7.92752701446585	7.75942683470839	7.83252113270225
RAB40C	8.10448790193559	8.12906851733806	8.14570802880394	8.24710861110233	7.90043001387616	7.88666321147791	8.32896082515896	7.94107465930573
WFIKKN1	8.32314691837668	8.10310585448288	8.47540642432341	8.22000133969771	8.52412764084284	8.32756062867621	8.23439756802287	8.1112639518683
FAM195A	7.6881361624375	7.59293669700961	7.58570913624689	7.45507014753922	7.18045313940994	7.58116753352465	7.66435455461566	7.59584677716758
HAGHL	7.77764805985348	7.66181938428947	7.35451379877432	7.36566355530733	7.35145348997544	7.73833540422381	7.78942045301059	7.52343284855771
CRAMP1	7.67561775385171	8.01055336887703	7.70233554191317	7.91003891965045	7.82572974078487	8.2794483764266	7.86626961211236	7.77920882078361
HN1L	9.44079682868837	9.27164296282491	9.13839277069874	9.4952279416229	9.20801701550072	9.24128499546794	9.50696156644282	9.14132715141622
NPW	7.58935006841206	7.56024424877268	7.4353885635321	7.47884136361214	7.38683640297653	7.75408879060063	7.55431605323258	7.48414910544139
TBC1D24	8.09469813654509	8.12579467643193	7.41535620377719	7.62159554384752	7.65564905637158	7.72132258997123	8.01791945475888	8.10747991490802
ATP6V0C	9.70184357646549	9.6417193540072	9.30939971105859	9.6150473551465	9.52834611899411	9.38501191721364	9.56491219234301	9.75069009582322
AMDHD2	8.52338265669795	8.47471334336671	8.76181395772825	8.44925321778945	8.67620210390387	8.68998075698158	8.35281349710801	8.60374619988569
ZNF213	7.47455349346776	7.49515410900912	7.41514420047469	7.42256879492129	7.47205820261517	7.35764809593243	7.55654443767499	7.3910118814157
ZNF263	7.88037184877172	7.95403603408509	7.86000343844456	7.75260782666291	7.82444299243715	7.89323576013332	7.93000162952865	7.85824131148788
ZNF174	7.76505338697701	7.86827576632479	7.33257460687553	7.34421168728846	7.51761692379548	7.38921197067886	7.8926752429564	7.74319064529254
NAA60	8.68219103031287	8.99703561549966	8.23328500139582	8.60229203891988	8.62145656521395	8.19308133412709	8.913343695849	8.74635004609149
CLUAP1	6.8278931233062	6.77733765000597	6.46064332285463	6.85874305780214	6.28390404542669	6.88738230124957	7.00687177476716	6.82079877721153
DNASE1	7.48304882034993	7.52891860671956	7.22995389330859	6.94388755456132	7.20545029315725	7.15697396882086	7.41149268599071	7.50085847896991
SEC14L5	5.96368310675625	5.97893116984724	6.10423387276905	5.71197480593809	5.9561997793943	6.09129564200526	5.73185181113064	6.08335212868909
ALG1	7.05335723643869	7.2820086592424	6.65224122154581	7.05256870896201	7.14090722383921	6.56805218498882	7.1673476490711	7.19375831477939
PMM2	8.38803801313437	8.47651586728329	8.6580121978915	8.76132200157571	8.7807514054704	8.67016021448231	8.37020113428145	8.47571244493268
NPIPA3	9.31135865745452	9.45476390140146	9.41522206815418	9.41922298587104	9.61743824840042	9.65327682979089	9.30276744182774	9.51848566504292
NPIPA2	9.30340879155202	9.54177313182167	9.37333536325682	9.3991887341782	9.55631054249693	9.54753008072621	9.33054158021588	9.55396176232806
NPIPA1	9.60718293589964	9.86114232344714	9.34712405193809	9.47971612338629	9.79685670747264	9.64963845602185	9.64563872830811	9.80247381035635
MPV17L	6.30372437006634	6.19179989189608	6.3444594359552	6.49037354130198	6.44196278098797	6.3328326289605	6.25257466901109	6.2024828226429
C16orf45	8.96484077177747	9.13245254653392	9.44945572065603	9.35742261479279	9.29468260444394	9.59649815282479	9.0177594111517	9.11846242937029
ITPRIPL2	5.77654039368528	5.3361576792618	5.1305373276531	5.09013582378696	5.26867061316827	5.44518906933755	5.57775851999656	5.50252803006823
SYT17	6.94603373791164	7.40034124092279	7.39051767964811	7.21818828400093	7.65144792845927	7.50291376230819	7.27444555925554	7.08210409265072
ACSM3	6.06816312524502	5.50890960216858	5.66641273098202	6.38528246725321	5.70868522136454	5.87072614099445	5.90284975275454	5.62317838985216
NPIPB5	10.0638748262858	10.2149213457135	9.10022273911667	9.65247544571653	9.63861567762791	9.38161991332844	10.106591515472	10.1409469447717
NPIPB9	9.20841164245257	9.29881470845335	9.01535183660283	9.01579896205869	9.13904452843841	9.22810613964956	9.143575067369	9.3101549330608
SPNS1	8.50489835190169	8.64269175857585	8.34503448044396	8.3526503559384	8.11871259957253	7.99077680100926	8.44796134279188	8.63697594908404
LAT	7.28798347232856	6.76569871333342	7.53902285551668	7.02740415395576	7.11340126009073	7.48084454622433	6.68492161609386	7.24498032687006
SULT1A4	8.39915587652716	8.37116169908293	8.35151118632795	8.29972768036695	8.38068029557766	8.56098855167295	8.24857330807168	8.48551787006818
SLX1A-SULT1A3	7.67596873717993	7.96457744153923	7.71710771511294	8.07240930009003	8.16786513397539	8.08157618905874	7.78662392427116	7.87450777581514
QPRT	8.0065615292053	8.02951110524216	8.01594435685548	8.16078054932842	7.83769166398431	7.74152937481265	8.1667862753256	7.92783490981543
MAZ	9.30198842571236	9.53214520724505	9.71435925076437	9.80810481829957	9.88122141181063	9.89997134883869	9.35595550901486	9.45150138244021
PRRT2	7.8614470904076	7.91700694641753	7.85163222399346	8.04202136787329	7.81976173798213	8.2132327428126	7.87669602376824	7.89171670342142
MVP	6.26883912225992	6.33012608107516	6.22784969896458	6.2795271431194	5.91656279311907	6.59977616775224	6.31337152828654	6.23275699202757
TMEM219	7.26884083123157	7.11081604919508	7.8530748454517	7.77528046788399	8.04609571382273	7.90541602800005	7.27237312787959	7.24510497457563
ZNF771	7.24086796736524	7.00361086671916	7.68819224225791	7.17665939602378	7.43487018646862	7.25012844136725	7.1509152246227	7.14297862372404
TMEM265	8.61503620954503	8.77815764433085	8.34559379691709	8.51386788334808	8.73752778878363	8.77795446412441	8.66780337044813	8.64420528489209
PHKG2	7.05065503152883	7.12205141569043	6.93664192464348	7.26663430223538	7.14760321693532	6.99211450203756	7.09242972945545	7.20850486703413
FBXL19	8.54395911974532	8.57027203119687	8.51618429058194	8.32071334700211	8.37362731066552	8.43613417141366	8.44534741812859	8.55297742553331
ORAI3	8.10882987387773	7.9356119657562	8.39235136834441	8.01886051390078	8.11879804112317	8.24709920161654	8.09284486512427	7.97150717747968
STX4	7.24569342665837	7.31165886630924	7.09697664296692	7.1139064766987	7.08741745093519	7.16043129640332	7.40120085877793	7.24780189766896
TP53TG3C	6.10543439582109	6.19836804233208	6.88483447710809	6.29936338622611	7.22483576548523	7.03876549209898	5.89093424601555	6.25967209606973
MMP2	7.41700143878969	7.33754705720697	7.50063541083584	7.26255603221055	7.20530680953759	7.23580655938577	7.43579429517314	7.27194114523846
MT1X	8.52288289567184	8.2555607747406	9.16391177867244	8.76627844076999	8.929454637665	8.95937902526759	8.34906599578833	8.45303841756233
COQ9	9.06785170507066	9.37041632974223	9.5701499700712	9.3278342118795	9.47394346344961	9.58864761961364	9.16050688353944	9.26038584455159
POLR2C	9.16924518940196	9.44565661910619	8.84311762235441	9.49462324879495	9.31307796369391	8.59390576187023	9.4346634569334	9.29285638038332
GINS3	8.0259085078546	7.84439528178131	7.58831659791073	7.87094731230468	7.84143586534405	8.03836009550343	8.1064938765475	7.82874447039337
CKLF-CMTM1	5.61069103223831	5.75736954694128	6.0715829359267	6.02017211426386	5.7021406571726	6.0244207578012	5.85319767237911	5.60775894476756
CMTM1	7.29407279735214	7.06588433880737	7.5879099004383	7.62862371323664	7.54883220269567	7.20705695679663	6.97612915613235	7.37661857943298
CKLF	7.27495677930328	7.58273332480438	7.77543827469893	7.64211694437724	7.45598090688366	7.74470037570086	7.58715623178768	7.31219782307096
PDP2	6.6300445833647	6.69768208077967	6.61670838192441	6.47888222860109	6.47993802203379	6.48387634857842	6.66204493407201	6.63152194522232
SLC9A5	7.43284559248934	7.46851774019639	7.44145166076727	7.23015528946434	7.80007412172853	8.04335514668892	7.26056640194106	7.60061414004846
EDC4	7.09558838334923	7.56486948617271	7.63320951010748	7.37658938952394	7.36447071101722	7.43344338397059	7.27782686969669	7.41627125290134
NRN1L	7.61836312951167	7.3902050156653	7.79918856297343	7.272522470137	7.5980871508597	7.75110340326468	7.39863695828115	7.55166815193464
DUS2	7.72534994362233	7.53680578452176	7.61648698459821	7.87425659955302	8.01597334161997	7.70824964786572	7.6509081640905	7.73069309808697
NFATC3	8.8875028762194	9.33526372054671	8.53530656351349	9.16991325431344	9.04366827779873	9.0336583459086	9.28599902524289	8.90963869096877
SNTB2	8.42572770499823	8.59976448599294	8.59026167725734	8.51975813312016	8.48083822378643	8.40264017803694	8.56453125806371	8.40359177461469
VPS4A	8.27843855899294	8.40987425423917	8.52095590359616	8.31731847614634	8.42321320055216	8.52606469536425	8.39813161631773	8.29897356058274
CLEC18A	7.74890412176389	7.70971352210307	7.95664983326921	7.78908352337031	7.8608325288057	7.7160038773198	7.68162823170964	7.75260242819776
CLEC18C	7.79352408849852	7.62579314144658	7.70729304712826	7.84962971390303	7.88531056997455	7.57878386892618	7.61826788580314	7.78001386121171
DDX19B	8.47207858874812	8.57327113704819	8.41305994959664	8.79601778467104	8.65550441831475	8.77273309640469	8.59223130915835	8.60354086134183
DDX19A	9.02010172590903	9.0712450647981	9.09027566967176	9.02170123940728	9.08397921696939	9.07573056387943	8.98548442198327	9.0591731458841
ATXN1L	8.00380675763487	7.90488781756627	8.09412168976031	8.23470613194409	7.86308759812809	8.4450621403848	8.00736174232929	7.82541219727188
IST1	10.0136481013748	10.0559092518154	9.58109025515378	9.8541790418198	9.9786167725596	9.57471547905555	10.0449464126658	10.061880180366
TERF2IP	10.1784766188158	10.3668740178788	10.5823680026487	10.3975698000072	10.3362584349492	10.5526821187491	10.2753663755422	10.3898318127077
CNTNAP4	6.05423312255723	6.35403437139505	6.39823788165819	6.51615348425536	6.20376845455114	6.20087365431299	6.28603071525195	6.07057726677144
MON1B	7.88187319151713	8.03187241695072	8.00772310360099	7.81000708811653	7.972057577925	7.44122423644296	7.90752949936995	7.90356660259431
SYCE1L	7.73092244789008	7.53368334183356	7.2661465190382	6.94962924875351	7.36323558057573	7.59453542266682	7.60896356483952	7.55354521132348
MLYCD	7.57375801313267	7.45073229707024	7.38307888401264	7.63187375020792	7.6061589952763	7.48177026778074	7.59682157167245	7.41073044710494
OSGIN1	7.74587904403148	7.39939104590875	8.03171231704706	7.53539369875765	7.511576680043	7.79105609568854	7.55253421800396	7.53116860170856
MAP1LC3B	9.06791163471152	9.27115335531266	9.11803537387909	9.01797467618656	9.19718314170947	9.12223424123254	9.29520474720302	9.25194225758779
SPG7	8.72294444977551	8.87310245359987	8.35363288120591	8.5287616373733	8.40117820085521	8.78725939566541	8.78838756165124	8.7700883874147
CDK10	7.82841748596012	7.9713767321725	7.64827608031155	7.53763336002578	7.26378839221552	7.32950138575225	7.93273263695394	7.88759279755458
SPIRE2	8.35508052522649	8.31472568471836	8.28758780357766	8.14634895183931	8.28229746773691	8.08802311249862	8.38760029393154	8.28800893467146
TCF25	9.96904182638743	10.0433613222463	10.0431877840164	10.1616485042836	10.2308126558029	10.2461766213833	9.94495168130071	10.0873929278129
MC1R	6.74651801866588	6.59667466535392	7.17002477495319	6.9856419982274	7.25284473365951	7.57387019195326	6.57236156515924	6.77690372107847
TUBB3	11.2734685536604	11.49520351945	11.3118628475353	11.2436074448301	11.2224419917762	11.1861935422093	11.4036131207912	11.371213717114
SPSB3	8.69615015076672	8.76057346692083	8.51807581863636	8.85966443819351	8.7764023624458	8.69553310887887	8.63593836072926	8.83624702235247
IGFALS	6.97483955674522	6.86561304748785	6.97598685161565	6.59861752253742	6.67099104081409	6.97802462170536	6.93087060969798	6.81255590423828
BRICD5	7.92122448090889	7.54685274598519	8.14441794893167	7.59077045443848	8.07834283284921	8.19388679269893	7.40167942327761	7.91241818421023
PGP	8.73800742801346	8.6923508148697	8.4823236406192	8.57097731924343	8.40693719958055	8.74912473107977	8.82046667234175	8.65410367965342
ERVK13-1	7.1401591074817	7.27628282057836	7.05488521996409	7.21560208765673	7.33444130625951	7.66752280966157	7.12334864600758	7.27695169637393
NMRAL1	9.06192892869322	9.13778430138804	9.58558982952636	9.40085562854699	9.4113982360415	9.20422328391754	8.93034501523956	9.26294639763927
ANKS3	6.65831803038119	6.66691221745058	6.45232736707288	6.69772350320857	6.85196116005558	6.75402026481978	6.50128167783918	6.7816776989388
ZNF500	6.4631191191125	6.10692022146564	6.49588236894218	6.33108629846489	6.41548019960041	6.12127030889832	6.2914285426279	6.20479053618733
TMEM186	6.25923242995342	6.17059365162924	6.37644355457945	6.67108377362286	6.63082237991457	6.4429445389363	6.06796073193219	6.40178973801081
LITAF	7.25669121017801	6.73277111836189	7.6544168405406	8.38075743325314	8.52264353045121	7.89512172159499	7.01364565116657	7.00091950008975
NPIPA8	9.6128931870846	9.76531667977077	9.94082734825324	9.85286486064499	10.1038131568079	10.0803647310789	9.64209033393973	9.77636976013473
RPS15A	12.5529749269248	12.5483863326471	12.766420449226	12.8586262769093	12.7527791482761	12.5092680878994	12.6079663881052	12.6187597000785
ARL6IP1	10.6855589912012	10.6689807985542	10.5534037091134	10.7250097907158	10.6113467007692	10.502980945324	10.8018510769682	10.6617258792646
GPRC5B	9.46601777229365	9.29213072305843	8.88243551360916	8.6638178730568	8.58132462484887	8.42180914159471	9.3280620647403	9.29602393038922
UMOD	7.0994476668258	7.1666052868534	7.94251334417786	7.22248361542462	7.50325030456693	7.41813071325739	6.90225604321667	7.29156892925566
ERI2	6.90777803120876	7.02464022711597	6.71404108902386	6.71016055056448	6.53453974662878	6.49053378039682	6.99970404658571	6.94359547533273
DCUN1D3	7.99331438817621	8.19606859860471	8.10069475983646	7.95439246815255	7.9677060881313	8.21528020854388	8.0862941993261	8.07906493434822
NPIPB3	9.66055630565353	9.82753322388196	8.42154568922797	9.15549438585069	9.03659721392482	9.15119906040852	9.6834577165438	9.68942641930123
CDR2	7.66341974719187	7.42664735600799	7.5329717746616	7.7721683224563	7.17691192017087	7.84627710619439	7.6399463773854	7.49222220314391
BOLA2	7.64072569324539	7.89725749140523	7.93124424201084	7.93210218966782	7.53893119893051	7.5045691280207	7.9890458609943	7.6406040669602
AC009133.12	8.35868932586665	8.28938477817635	8.60366091767004	8.29582485885872	8.44478429706492	8.85296762093165	8.25671245025033	8.34934308627222
DOC2A	6.47975005927389	6.34700043629401	6.85985273377829	6.47113089260645	6.61646523715672	6.66195587778382	6.48429200383158	6.40829765751345
SEPT1	6.68779304151242	6.89337557917992	7.37418611802783	7.09266793722256	7.2040226472041	7.27565312034775	6.54006935784637	6.99677385983415
ZNF768	8.84679435913143	8.7738685281297	8.50709452345562	8.90019583656997	8.71305637831187	8.9386471019011	8.75151113691861	8.80265186831615
ZNF747	8.66876312784776	8.77228825327542	8.6592857057305	8.4785344028326	8.72522077756012	8.59169688872141	8.71693726977565	8.66147504621606
ZNF764	9.04202807502924	8.79680906151697	8.62238414297545	8.67097868954107	8.85738007677036	8.86652685696125	8.80354164001542	8.92874894924244
ZNF689	7.60791711236407	7.85069878477332	7.35875625841148	7.52916101191232	7.70749910106511	7.43308762027246	7.77003151903275	7.63475144762617
PRSS53	7.69752021647426	7.86751546056569	8.1195488331784	7.78396523529368	7.61870054871869	7.94177321431807	7.7255828910523	7.78113618700893
VKORC1	9.88548101578679	9.87944375202631	10.1606757412623	10.1213402172046	9.91585347950722	9.97706844045391	10.117091119284	9.93458877172535
SIAH1	8.87536347663338	9.20351260093928	8.54238994694894	9.29586943897315	9.27287113107977	9.1748570574819	9.01965185139289	9.1352286045253
PLLP	8.02222807483138	8.27429430153586	8.93440787671848	8.85985727860856	8.82658187666847	9.15826275759028	8.14822337786198	8.13817499301721
BEAN1-AS1	6.30321343094369	5.98788135672241	6.26867367948992	6.62677607417941	6.77735355275919	5.8525557924588	5.86022183337518	6.39008956474877
CTRL	7.38032383178465	7.18128884301858	7.16688019780207	6.86324106802154	7.07595671027679	7.20151514649232	7.15863690153033	7.2789236795422
PSMB10	7.29730856511914	7.05821121906331	7.36697888223878	7.16027919671089	7.32107667670317	7.46286591494433	7.06766298032906	7.28507546061415
LCAT	6.32235326884407	6.3122402491397	5.92580083455446	6.51045086334522	6.42800693357801	6.53415662846828	6.34721212970893	6.25845698164211
SLC12A4	8.44995815371726	8.21929211885679	8.87700806004237	8.82575088756383	8.76657915700508	8.83567076056162	8.15817495515884	8.48297344921478
PDF	9.62540957525188	9.68746070889556	8.99701124719681	9.57019822409617	9.2733684146559	9.40453243750097	9.65238966040958	9.62275334725645
TERF2	9.01203809582163	9.31183464515607	8.79905660160236	9.10121697241749	9.00872811234109	8.68683531598575	9.171159746488	9.02638007240066
MTSS1L	8.92162988883249	8.80758046056399	8.75278958409936	8.82713766269758	8.84315546673815	8.85320802044017	8.75003123241117	8.90185432549979
ZNF23	8.16569189825738	8.24110738482391	8.18094732646477	8.02053229822786	8.28720628699696	8.54989175241265	8.27355696805263	8.17359249079334
ZNF19	10.7346528215968	10.8623049691442	10.4278599960717	10.5615437662656	10.6536441471103	10.4038440413115	10.7158812314515	10.7755577229707
CFDP1	9.04100842675494	8.9591039174727	9.10964691711068	9.00274966965969	8.96343632303492	9.16004292541194	9.02002978316088	8.99982526188957
TMEM170A	9.3772665225303	9.52236035858933	8.63003628261013	9.22938377834644	9.02907236021941	9.05535651430521	9.49876400259337	9.36853222736998
CHST5	7.26044600350599	6.97037207513955	7.25109840231202	6.62518955209803	7.01532636181207	7.12657108560297	6.94460111014285	7.18347438912111
TMEM231	8.73590685910822	8.67485574057665	8.56021423677686	8.42459396087027	8.38218609504818	8.29246098318048	8.75645178982699	8.62552627279259
ADAT1	8.20903168785422	8.01609465827919	7.11819298858425	7.77154719317267	7.74921433180142	7.63634652118558	8.1208681113051	8.02006125804073
CMC2	7.81141551683914	8.02383180359045	8.13152483035602	8.3721811598718	7.97073965648195	8.17123840697974	8.16145734463458	8.00434719042229
C16orf46	5.67863281128456	5.72680216985512	6.03255177159892	6.11496945937613	6.18902226389099	6.260071842457	5.75162715180474	5.66683343380838
GINS2	8.37982518793392	8.23010138835051	8.37209470132491	8.41994395092684	8.38473331533713	8.4469877029418	8.42501280463775	8.28439232546304
C16orf74	7.03302411406048	6.80134703306138	7.43160419168679	6.86220832958573	7.33205551423264	7.08605023293915	6.8161097748189	6.97312067019596
C16orf95	7.77250855095603	7.90594265530062	8.15056411324148	7.83880715752282	8.03246227141335	8.26874340776854	7.75316879696112	7.85808154326187
DBNDD1	8.50496357832625	8.35656908500125	8.31691268259674	8.13586755550276	7.83182271190583	8.07009634473757	8.3970286222128	8.38518280254108
SCGB1C2	8.94142445340636	8.7592337262427	9.18539006065977	8.72797026013068	8.98053070435152	9.10574010147545	8.64052861418706	8.94850889323942
LOC100506388	6.52566498130375	6.16824059375127	6.95722393349285	6.41265323880572	6.55102512328424	6.66947852074421	6.03255204859744	6.64556633950449
C17orf97	7.8694623280418	7.96983673064198	8.2004889458184	7.97162329349958	7.74051692709598	8.08223937328032	7.8921321762876	7.94441206785678
FAM57A	6.68407067646622	6.88607316758279	6.59112670086816	6.64006826668731	6.31397022426013	6.57039041395774	6.88922497286072	6.64857624514288
RNMTL1	7.63082383636257	7.37305043969308	7.30039128762707	7.56330274580731	7.6019887060976	7.38943287141678	7.73717329191577	7.31124175004459
WNT9B	13.5623072404058	13.5007655775878	13.655832386212	13.4250739842897	13.600619483013	13.5780787745844	13.2968750597828	13.5781979702512
TIMM22	8.52484161746958	8.63637511274016	8.55213838553665	8.5791345171543	8.54772839937114	8.43026500945512	8.62532802497283	8.56422451763177
BHLHA9	7.06680935715878	6.96179684052949	7.23514995820844	7.18529075246359	7.3705522620081	7.49816613623391	6.92809020435825	7.04730158308139
TUSC5	6.44007020972318	6.31019255807524	6.55175807828874	6.20823958953571	6.15768957624425	6.57713803608671	6.35244680683187	6.35732653464135
WDR81	7.36212267310994	7.1770838059214	7.35665979314747	7.22141973014122	7.38996436284358	7.21628085782673	7.13451381981945	7.35130078285869
SERPINF2	7.71793695200046	7.49377707778476	8.33063964122538	7.84031067190264	8.16408031124043	8.12981397458738	7.54983925814533	7.6495263810825
SERPINF1	8.20223541599395	7.989136236207	8.0590061649493	8.00062934504223	8.09900549193791	8.47214163834406	8.1872613535935	8.18426859585923
RPA1	10.0197909091623	10.0635201190782	9.85744388231154	9.90746536676833	9.76190939976066	9.82411252248703	10.168918238757	9.95879853623026
DPH1	8.32306226754566	8.28956451344589	8.21052980038062	8.21296457591393	8.17385331106726	8.31067786087965	8.43221451764193	8.12484247069598
HIC1	8.38037611881618	8.2781665007163	8.48164912891788	8.22728914597629	8.34809161557939	8.55304680868213	8.24255182225754	8.31948823420769
SRR	9.23096067846038	9.42482638668431	9.35666814636298	9.50377890975216	9.53601311415095	9.5410567623992	9.31525685935751	9.3704255125779
SGSM2	9.01177665494485	9.31011718323447	8.97276729003975	9.02396920969555	9.09450559302379	9.12269997789759	9.12242151324936	9.14181311928169
PAFAH1B1	10.825333772589	10.9195804795529	10.4186503944023	10.8161165036718	10.6381449159326	10.8770726410147	10.8909143942745	10.8335055859019
RAP1GAP2	7.23061299874648	7.6102863532289	7.8435453058924	7.15672386683606	7.35922942450105	7.54424131595406	7.21135203016106	7.6096627947057
OR1D4	6.54190013463594	5.97794856675979	7.14058142664409	6.77929994050765	7.04580142856236	6.58669664590394	5.86918848775132	6.61301574641699
OR1E3	6.72848194091254	6.35917950524338	6.77963316827325	6.1499374775397	6.55961124267055	6.36051551674728	6.03273810539488	6.90250303939037
OR1A2	4.70401953821093	4.73911562214462	5.30422624218494	4.95234008672105	5.42526396642575	5.3068176872944	4.36581533618289	5.20504769107748
OR1A1	5.25815025944661	4.51636176049862	5.46579861915153	5.2714580509209	5.51637899625299	5.19381938053573	4.93955194134131	4.80819962349801
OR3A4P	5.94727092898434	6.11417865880224	6.09617890470744	6.08162856405974	6.19951800968912	5.91176260628953	5.91433081255264	6.06999137668793
OR3A3	6.86715239319365	6.22847033712642	7.01682631489918	6.09007726294745	6.61633619456355	6.58180405468361	6.41344934521878	6.6464256452753
ASPA	4.79930460353313	4.58243617387179	5.21150864923318	5.07177851772955	5.45977929808545	4.77634160497319	4.7025508935929	4.59893677437461
CTNS	7.07903264483271	7.24319782175469	6.7100485495578	6.93827150034399	6.87878773335865	7.22397202241407	7.31711941421232	6.99159121385368
EMC6	8.90313783765255	9.10895829784135	9.12752136795325	9.18728533202463	9.13905683445668	9.46396679472744	8.97425764867338	9.21765673615203
GSG2	7.22395613873623	7.14511727888875	7.41817317000524	7.42484003922768	7.0894102306595	7.30006212070167	7.34542486894951	6.97301748400344
ATP2A3	8.15616946057535	7.92281482182555	8.32923996997951	7.97461761213141	8.10136363100528	8.12428749006777	7.88398044224916	8.13018172054621
CYB5D2	7.99505185411975	8.12887180168054	7.6665385837043	7.96605907122676	7.9101799637107	7.85142141846877	8.07671339839573	8.12469269119908
SPNS3	8.12559313692371	7.91025101161262	8.46768053408901	7.91431156808262	8.14153701179561	8.36385423690555	7.78237511455705	8.14232128780528
SPNS2	7.18072426082189	7.02068226206687	7.09528654273268	7.11985606687018	7.26840723674743	7.37618702310479	6.94921867682322	7.16372843862976
SMTNL2	7.1479681980927	6.60468769057251	7.05795326063101	7.21874977326948	7.04162194208412	7.29402183262868	6.60354441672274	7.13022139608537
ARRB2	9.9432027042406	10.1989669370219	9.73799747428664	9.91844469913193	9.94597922272162	9.43907671465959	10.0584206176508	10.0756956988157
MED11	7.52504240829437	7.1948399785785	7.36726039145399	7.28472842283614	7.55644179461822	7.55227424853972	7.60317885264202	7.26429766645309
ZMYND15	8.39659516897132	8.01798133032145	8.59342405207998	8.24603504053915	8.28540606541672	8.49160742592198	7.97132691655906	8.32993312417664
TM4SF5	6.88316221866657	6.49736070760936	6.96909181159658	6.10852714332573	6.61797736807967	6.78542354064683	6.58524881858991	6.64893000006248
GLTPD2	7.65817431273285	7.55475706837633	7.83661977018916	7.54783122734461	7.77700678381725	7.76251303766539	7.57975965207918	7.59368535171198
PSMB6	9.09093154580979	9.20351213309536	9.13852004690142	8.99480410183286	8.91674745706109	9.33446841501164	9.2521833215548	9.1113458243399
PLD2	7.24417830827535	6.96309233998283	6.78865325013144	6.72082459085712	7.01182292937527	6.7283271552892	7.20824658845003	7.0441498973395
MINK1	6.63133850956616	6.61644820840359	6.21154377731148	6.42745412950228	6.44300629071204	6.74734458307215	6.49298340075577	6.74469446332428
C17orf107	6.870971755347	6.60346137913074	7.1950225829596	6.64224680259353	6.81915923284014	6.96182934703374	6.73436805850697	6.66667910032153
GP1BA	7.15529582822153	6.74560217169612	7.31436085586116	6.51213202061868	6.96887890647127	7.01501654498828	6.72006734531261	7.07588229209603
RNF167	8.05866193844268	8.37250134471915	7.76221639208753	8.2835053664462	7.95835262394448	7.52824841306286	8.27248064320495	8.16274167032544
ENO3	6.54098394908572	6.4232451409205	6.65468904837529	6.72362510248535	6.57072762638978	6.76947161990926	6.53651157343705	6.41361751128242
KIF1C	7.35820900680294	7.3889346775973	6.86392508559504	7.34427643741388	7.02978161948667	7.11066178972763	7.37645527305758	7.34047921025053
ZFP3	6.87966275405841	6.5742267562878	6.94715412682774	6.90163949532307	6.82847693079877	6.57348225846351	6.65233067258148	6.73803238830663
USP6	7.91903025069345	7.93667590344624	7.87665171881534	7.55365724676263	7.6042908430177	8.20050350674049	8.12078306312275	7.66033113169475
RABEP1	9.7384474438581	10.0127008336923	9.3709163952176	9.44862835321592	9.59410521359168	9.29689590721062	9.85398506318023	9.84208977532365
RPAIN	9.60433626746717	9.5686305287956	9.49204259519009	9.57392009326665	9.61340255035139	9.60781295811066	9.72505460652506	9.72165467416767
MIS12	8.73078473344744	8.89589480782359	8.09472570229341	8.36967081703693	7.86685582222325	8.3811097302105	9.02431636220271	8.6861323494627
FAM64A	7.94505414621897	7.87757806562934	7.82693831093628	7.8372919746753	7.85425002127845	7.64637215706194	8.07497124498002	7.81151286281833
TXNDC17	8.20822044669561	8.30659049667585	8.42557154434919	8.30306924908989	8.0356413950455	8.55414239079281	8.49772656014738	8.13378138630853
C17orf100	6.74309325807173	6.57429629218254	7.16337665462286	6.77567063886544	6.39289625945089	6.62826676575741	6.53258377809339	6.82389412595367
XAF1	7.73550729613356	7.71215230792099	7.81620872219979	7.74834909426995	7.89101266095167	7.7085467634583	7.59153761398905	7.82845653958382
FBXO39	6.04543333994351	6.00010892613432	6.79747465600776	5.93509062067682	6.20126537128041	6.15409266659942	5.91240100084742	6.10930339422722
ALOX12	6.21797847185822	6.09659473130162	6.51624047594095	5.99755789137853	6.23686250409586	6.10604230526249	5.86755483458124	6.34657840267342
RNASEK	11.1226127531704	11.3159556516389	11.2656651590979	11.4252464700543	11.3726315990077	11.4078929248814	11.3760350886242	11.3269756602483
BCL6B	6.78462774114784	6.50884946257968	7.25705250177296	6.48015896666422	6.99043491351167	7.21929050521723	6.35203508175607	6.87559285110235
SLC16A13	7.99952843725041	7.96917680124596	8.34751389317828	8.09597290213616	8.37327777812628	8.17323770116871	7.87228518163548	8.02066903314638
ACADVL	7.64612956111375	8.08420803721782	7.81095675337679	8.05466761373121	7.98725088840782	8.10328474709936	8.0788639097658	7.87740188551377
ELP5	8.74919774488317	8.63405276463786	8.52755347890993	8.64586567181169	8.5589985736973	8.45936694966671	8.78049891555744	8.78961833802929
SLC2A4	7.0451258844598	6.65309478846889	6.85720384645057	6.7455095787085	7.23235756552001	6.89629607490794	6.69582856665193	7.00007578324359
EIF5A	11.0822217996666	11.0424086376543	10.9816805455929	11.063235941733	10.8911676836606	10.7154517342578	11.1116333047753	11.0575234107371
ACAP1	6.8241176990249	7.09062613945552	7.73232239268358	7.35525385694851	7.60578428134718	7.60649844079038	6.70883583167469	7.16373062248156
KCTD11	7.39592054121765	7.56366731752658	7.12479381814265	7.16348973227174	7.15931314792209	7.40311035197115	7.56069201888725	7.43019937497356
TMEM95	5.51691288701323	5.0176876201363	5.8077764682165	5.43109980335317	5.84059066080236	5.93041489528504	5.4867303766491	5.09997488994823
TNK1	6.97744806524476	7.48039264681687	7.91732188890191	7.63620769724432	7.50533866414037	7.57355367846495	7.2246281983616	7.28828537723241
NLGN2	8.4434309477264	8.30161930090499	8.36222270302648	8.56004604823915	8.34028001086624	8.53141535375524	8.4071932881746	8.3296585007098
C17orf74	5.39947700916261	4.79155140993746	5.7249835295214	5.16334790783809	5.7891644322311	5.28189410741641	4.58043323070453	5.51290546177869
TMEM102	7.28188054529349	7.31884911203885	7.52242898728167	7.41271019772605	7.41513000623137	7.46861078042301	7.31652690505571	7.26393073342239
SLC35G6	6.04339503957944	6.19586014969575	6.7815431251195	6.2859473792991	6.54610621017438	6.29028140978418	6.02246283282983	6.16857877905653
POLR2A	10.0438556800468	10.2173951483366	9.58548611820058	9.73036281584991	9.7652594711023	9.5847454037284	10.1845981978324	9.99062211411791
MPDU1	10.3627074199536	10.223487647973	9.81862613450698	10.0138453201852	9.79119612763513	9.57781517171749	10.4338514134065	10.0748763455933
SHBG	7.09286062886788	6.76517592964724	7.3397004893167	6.9734135193839	7.27650351919099	7.27264559707212	6.66623830408319	7.14594150336428
ATP1B2	7.56542808365591	7.59765657246147	7.62934964843827	8.11034526154832	7.86393057770338	7.99052985004044	7.75236934601177	7.3736519550219
WRAP53	7.53198525230829	7.40159712604324	8.10927020893164	7.91472641340827	7.42627287923891	7.36382274278602	7.42244907665952	7.51321322399266
EFNB3	7.91803055025951	7.87010932091657	7.85184764483804	8.01049963655734	7.85901953611599	8.18338231020908	7.99868376194489	7.75234929623085
DNAH2	5.80793770130955	5.75803925234127	5.93829495540551	5.87132112671074	5.69478027205186	6.30996038549272	5.83589870263236	5.67748191036743
KDM6B	7.93623752236754	7.85249052246644	8.15354561114957	8.04912009501897	8.24727189136063	8.20797254442363	7.84155841426636	7.91811836243533
TMEM88	8.16134841635424	8.00602002880406	8.12860069073238	8.04469002906121	7.97397687409529	7.85344276682092	7.99007943775977	8.21307226329836
CYB5D1	7.67378240545766	7.4508923952981	7.08346986314405	7.10118793336091	7.25514527786676	7.29170997512847	7.46613290574292	7.60157097689863
CHD3	9.37167352255207	9.54076191613801	9.46475048103869	9.25412768093877	9.44929417990785	8.98665988704828	9.347411297955	9.51514168069715
CNTROB	7.79118557441863	7.82144850328064	7.46062785087246	7.95102449547126	7.70096789660177	7.65396505819249	7.90148685657217	7.72452285288712
GUCY2D	8.81022858678043	8.89243987427241	8.679055285075	8.74552195081742	8.71831613436202	8.76160713252709	8.83761606321444	8.74932496384484
ALOX15B	6.2282165017303	6.27477936027228	6.43272073742334	6.36352798404914	6.45361016912614	6.49010312826816	6.05549174015847	6.39448238309411
PFAS	9.40401697755765	9.24639610363293	8.89524224356757	9.12035908897087	9.11992743277857	8.81786484356852	9.31475447967715	9.26142798740994
RANGRF	8.36273717596907	8.38521046477678	8.21189339532693	8.45880336847912	7.93437357863442	8.58079985970182	8.48707638907593	8.38851635501695
ARHGEF15	5.96881182382446	5.57726377580694	6.03432915031182	5.34915887656161	6.05299182393346	5.86495395002347	5.30448970774593	6.07057937308027
ODF4	5.58037069668835	5.42789942848816	5.97382996561853	5.4374601486965	5.59150937197308	5.6036776259902	5.35021458134923	5.60886524543627
NTN1	8.52932562690181	8.62587079868727	8.68038922871349	9.35998150430431	9.31232249826485	8.84701081559758	8.43867547754799	8.63645677735578
CFAP52	6.23069591407454	6.21672054540636	6.76967013084905	6.15815301331949	6.33513899355826	6.06529087152879	6.17572294740897	6.26941598143259
USP43	5.96824074178289	6.24858490447455	6.26898582209954	6.33562517590183	6.36275803003045	6.07687265547839	6.04206286710938	6.19305532532871
GLP2R	6.53326212310575	6.25697614088555	7.12602249185314	6.8291517863539	6.97284763331352	7.31016609527097	6.14232018777276	6.63618312400026
ADPRM	7.21620496436731	7.37516584147432	6.98776517120897	6.95521952554792	7.29605455173373	6.85329805338783	7.43114979650738	7.26552050310459
SHISA6	6.82737217013523	6.69396613089971	5.95970541851873	6.09000397569688	6.16436042563598	6.39878603635497	6.57445312599614	6.9123270634972
DNAH9	6.41267865960828	6.3110959832698	6.99717005356633	6.58722240103276	6.63232442447674	6.86391077240925	6.1542659310353	6.49681920075481
MAP2K4	10.5684080806193	10.7334641037703	10.7618288037402	10.7693528254117	10.7358279233819	10.9675874672146	10.6706936266022	10.6211282493085
MYOCD	6.27547913273599	5.92039717252055	6.40641818212829	5.97805475180011	6.55558460660546	5.73502165560489	5.8832272546298	6.2420949319706
ARHGAP44	6.1691060832324	6.42257000042586	6.59021935181283	5.98368421735658	6.28908155275833	6.07954454949013	6.11016823199045	6.46199288132633
COX10	7.48610416080825	7.55103705520016	7.50030185640146	7.67080428498279	7.49675429769998	7.40714215068298	7.53275646066572	7.44572521894657
HS3ST3B1	7.26343484677369	7.24890997053288	7.89022408976563	7.36919497236345	7.39376138819764	7.66524483459553	7.08499111180713	7.34834714266878
ADORA2B	6.42249037225853	6.2249983401906	6.58756756715499	6.22396214150968	6.23530435746146	6.28099412638066	6.24497450844899	6.43267724457472
UBB	12.2581794129554	12.1912916342153	12.3116067130732	12.2147588866979	12.2258659104629	12.2429955230908	12.244686788037	12.224447718556
TRPV2	8.10153753574103	7.79327996019329	8.78399683479281	7.89117189343977	8.44456474999096	8.4529048639221	7.77834726252318	8.09504197830456
SNORD49A	11.519321324064	11.5705133038094	11.5214174125085	11.8043263612666	11.5662471216632	11.6291118756079	11.6031840071317	11.567225059349
MPRIP	10.6228046801559	10.7805437250772	10.3901885838726	10.5123876502105	10.6069262220304	10.568787937065	10.7397207592358	10.6983285669407
NT5M	8.12092399455215	8.13661205554483	8.2113637694373	8.01444407891367	8.2018695205699	8.2387150550889	8.15608396584098	8.08588424945228
MED9	8.59700475252468	8.71034436385748	8.52582449648841	8.38693119684506	8.52504181812708	8.56750919183981	8.61523021255658	8.64635756922126
RAI1	8.06830931966088	8.13831128258509	8.33322912140558	8.33634428849097	8.19813114895373	8.4875210063402	8.00707282263203	8.17574694984061
DRC3	6.5857346152881	6.59432835180122	6.07617962579409	6.13043317685959	6.17945674317044	5.77912196733862	6.3509554972019	6.83280118251489
GID4	7.33637009757312	7.28786720420933	7.00166435815506	7.5349176495637	7.5917426188251	6.95874047270324	7.38657330375808	7.24913414034308
DRG2	7.42616777325269	7.60763525040245	7.23894563253931	7.59180549480055	7.20296368308702	6.92921042834642	7.56742182425165	7.5064399593778
MYO15A	6.90783723071196	6.46723245923572	7.23651608557537	6.94578990754742	7.28400324391604	7.71240269663486	6.91699198209261	6.51105146123357
ALKBH5	9.19045266753356	9.1940179226101	8.62218293205311	9.04575009312603	8.79854094746174	8.93592832628993	9.35042763597816	9.03340909173127
LLGL1	9.78568805028859	9.66355373166803	9.26640173609695	9.51978106440478	9.31692915927927	9.21549757886268	9.77548197056102	9.66859435284012
MIEF2	8.27003110982437	7.9372375924242	8.27600275909326	8.15098706322536	8.18245317827985	8.42412421462195	8.11738330413165	8.07097432950998
SMCR8	7.60532819543876	7.56532196444214	7.00402327087877	7.17229001736328	7.45384394036693	7.01051414681519	7.54512575870645	7.60138469682047
EVPLL	6.18518146827176	6.01663045158934	6.7284971903185	6.27047458156856	6.61462564958881	6.53940292056437	6.22010990925131	5.95462305414201
LGALS9C	6.94454447099703	6.73452542971214	7.60209567615522	6.47072414165902	6.8931106684649	7.35870947628391	6.65564252644832	6.97639856500417
TRIM16L	8.93185609819088	9.02201557795785	8.24706615539407	8.78150805832423	8.85140895937507	8.70206129770473	9.03255046661713	8.87491624905009
FBXW10	4.76661574171085	4.9092885437825	5.64968491906951	5.1777462151336	5.4728360846895	5.57696323744817	4.91422810541872	4.74844156213794
TVP23B	10.4749059791139	10.6893195912808	9.94437181793727	10.2846948805077	10.2934213276869	9.95578784369632	10.5592556498709	10.6345114432301
SLC5A10	7.6136352033262	7.44798144211353	8.23625097060499	7.68467857440875	7.91725956841341	8.24200467392874	7.39525221622781	7.68520547291632
LOC79999	7.69645233156557	7.14325244783303	8.27304605454931	7.56300857495119	7.82527262134771	7.82424436265456	7.3498557291523	7.4440801246537
GRAPL	6.2441128830578	6.44410999920798	6.51305589972456	5.91964000215531	6.37939467398071	6.21309420250311	6.40354880136785	6.19449877284905
MAPK7	7.99411437629556	8.05110809448472	7.70141482603155	7.61305845350067	7.73686617053441	7.57438888381228	8.08255585060913	7.93306692419521
RNF112	6.83395340369139	6.91649490285624	7.20773743427199	6.73642279126021	7.12872346730559	6.94073488910338	7.00641532357612	6.69736736299186
ALDH3A2	9.07388624515824	9.06334238472427	8.32527057378295	8.75306145412715	8.60658779587612	8.05145452420377	9.20910093613204	8.91200720282766
SPECC1	8.89953347288403	9.25801297321592	9.13645945016917	9.2570730336748	9.34588102149282	9.44355512412693	9.02051643053478	9.11791050386445
CDRT15L2	6.17901488380334	6.13834593830544	6.73490369863944	6.26803524936448	6.46001425939655	6.66743896218509	5.93592312154591	6.28586961411522
DHRS7B	7.92091982181781	7.56823706962855	7.89445259746266	7.73635626016753	7.71368040832252	7.73396550744579	7.68218372374153	7.8971719212195
MAP2K3	7.3572487118575	7.13084323236754	7.74411975627537	7.21623808618931	7.34706335287057	7.55816049814683	7.24988568976048	7.19470364455919
KCNJ12	7.88018063072183	7.42152278692753	8.02512280069845	7.6146408103681	7.82843602709829	7.83055903477218	7.46496213890504	7.77695333601242
KCNJ18	6.7125897609105	6.05517207115609	6.8126162352696	6.35500440347353	6.40822166918721	6.95813070449757	6.08594228492293	6.66307470303386
FAM27L	6.46112044479726	5.9494589258059	6.88816950462664	6.06206161502225	6.50757232779494	6.48909493965126	5.93544636367922	6.43365965672619
MTRNR2L1	10.9573965932222	11.0128751575331	10.8623232270407	10.8047810191631	10.836081506381	10.7743477466573	10.8663241278234	10.9536380297498
WSB1	11.2276248681107	11.4797872804508	10.7623978426933	11.1745424385125	11.2208635782447	11.0156535180646	11.2610622670041	11.3769981738626
TBC1D3P5	6.30554620375445	6.26733323080672	6.79371778639933	6.4338982843745	6.69203534604414	6.95670844003935	6.15432238127667	6.35406392002251
KSR1	8.28173354824354	7.98128609936237	8.04282922634459	7.93111372074028	8.09991126197214	7.95418568045971	8.00606560974821	8.15492941717486
NLK	9.09197402052087	9.44048425876156	8.6042965246494	8.96327792448621	8.83788780123058	8.6805690008369	9.41686527141951	9.09653598055814
TMEM97	10.7124449036926	10.6703283795733	10.2525532462446	10.8729674183238	10.6634117906474	10.111531438245	10.8492616966907	10.5576370322491
TNFAIP1	8.20890682125459	8.30887000796044	7.92836478149825	8.37267438960207	7.99955605241728	8.4912533660598	8.31305907193419	8.15300180342381
SLC13A2	7.0435063565934	6.83271662138731	7.68699194204633	7.39446792276477	7.7074671579729	7.41245469382169	6.67418669045585	7.17013535595004
FOXN1	8.12649986327463	8.00499018919488	8.22938102039724	7.90723282420615	8.32028535663658	8.31364397143672	7.99231640691732	8.11154838349258
SUPT6H	9.15984969779495	9.24353854189602	8.54399008973611	8.93117283964614	8.96948396943076	8.81383829747091	9.08064390124474	9.24457986325196
RPL23A	12.5073782205378	12.5052134792761	12.5291153178031	12.6152339949255	12.5158661001228	12.4770792743753	12.5504551060256	12.5129040124872
NEK8	5.2585893868379	5.47844934759939	5.92815748998504	5.54894240412105	5.14937937529233	5.02919229025121	5.4334703610205	5.39204889177622
TRAF4	6.95448492414113	6.75845688103585	6.73999208527406	7.04347119363744	6.90515946751785	6.93083751785303	6.81784861077494	6.93333072337043
ERAL1	7.52724947827433	7.69095963829062	7.19087900327098	7.53766193851535	7.290871457157	7.49282938788802	7.78606230648149	7.48839616022011
FLOT2	8.45586152764452	8.43003823332384	8.76079335637781	8.56773732726728	8.74159539181698	9.23961938647049	8.36297387289897	8.46888197793759
PIPOX	6.03189964462466	5.72589054897914	6.34069500916913	6.21532108778987	6.27257692729213	6.41583439297538	6.04958602420836	5.70770180686936
SEZ6	7.65336838078143	7.26204292707661	7.93846903190664	7.42653806900085	7.20784097471566	7.61252019036376	7.2597621172566	7.59247363191045
CRYBA1	5.3458833584547	5.49422209455283	5.26058416533759	5.62860577489817	5.53385259414796	5.49684180149294	5.56470619498343	5.32343878937691
TAOK1	10.1531467152999	10.3197290444738	9.6220308905492	10.0549642448484	9.92381483773492	10.1473438164024	10.1938555762707	10.2093674714536
TP53I13	6.63596736132939	6.60981203354358	6.67551947260453	6.51661725580522	6.69206595913542	6.35872135851983	6.73911500230372	6.49834520446376
ANKRD13B	8.01553628281841	8.13197544568717	7.65963322610442	7.78983915372679	7.63571216657958	7.97857104684939	8.09152843788414	8.00238744815938
EFCAB5	5.92183682977715	6.13001378872067	6.23242141116936	6.546458691315	6.48127634526738	6.95731997757672	5.96805897924864	6.07396060706921
NSRP1	8.36626607810092	8.73363808265978	7.57015946279069	8.14982204984574	8.26478023279105	8.02655531927225	8.56152611218057	8.5019854110346
CPD	7.93047924330047	8.03282494357984	7.03688475357751	7.96996543304963	7.74442635404226	7.93839000903764	8.19038158033712	7.82006745446796
GOSR1	10.2290862964548	10.3544632151648	9.97701063953488	10.2388005732078	10.2872778446896	10.3282568852209	10.2645940413644	10.2532311018802
ATAD5	7.68727692658151	7.68999644985927	7.21001006548603	7.76172409799729	7.54203686531122	7.59591949313376	7.92713800850751	7.47833981919495
RNF135	7.3611152759508	6.88094822621961	7.14051092800557	6.90891899424359	7.45814615521321	7.20467712989174	7.24091056399143	6.93250510548004
NF1	9.57106541288355	9.65284344965047	9.19471302982863	9.51851865707286	9.4873159716176	9.82645011325807	9.77147082784044	9.45747222838411
RAB11FIP4	7.06169589655344	7.2083470361579	6.86451661907453	7.0948908680912	7.25561163025007	6.69839760663597	7.06828197691141	7.18299391508313
SUZ12	8.79127305810945	9.22629934364063	8.21982987401037	8.84168006719173	8.8662049118109	9.05784596949001	9.26994868642006	8.8611057824508
RHOT1	8.09945194001033	8.15662009077064	7.42920985712512	7.75507074177944	7.15772226018675	7.44066212518431	8.39679069093461	7.92647254110593
RHBDL3	8.52910421488621	8.16354798913573	8.87402508921481	8.8144933504244	8.97739816626915	9.03869153898989	8.29150665743648	8.38133719775155
PSMD11	10.259472158528	10.1616432103966	9.48140163174965	9.98549284344735	9.79738294549372	9.26107650535926	10.3044268232007	10.0675955504346
CDK5R1	9.1008754212283	9.54201503380622	9.50482455382416	9.21064105658603	9.27391014953746	9.41579956184029	9.11001047503914	9.45919399719843
SPACA3	6.92660543082162	6.49430748668547	6.99707937596228	6.75487645335176	7.06810379936534	7.1447636862401	6.66109442364014	6.67522894062448
CCL2	6.49798885309321	6.59572426201822	7.00848370951665	6.8660373798382	6.99324319991064	7.05036417604387	6.63194997264956	6.55041384058863
CCL7	6.71542543658621	6.38811573134533	6.94239294644832	6.4914665775426	6.66645400263412	6.83285937145067	6.46855812633613	6.58143579570317
CCL11	6.60409530906117	6.25571888963935	6.75082574918628	6.41228112875889	6.54612959859137	6.69682366395056	6.57368514185283	6.24952887901764
CCL8	6.0933863383112	5.47344741752482	6.36690869099562	6.14739833947996	6.09800770941066	6.19419947221525	5.47610600012765	6.02218274910709
CCL13	6.12383698432698	5.4728113427305	6.23957553790414	5.64443061851977	6.08166716998827	6.17692615444172	5.71944929616773	5.85075764512986
TMEM132E	7.23976216279301	7.17468083342772	7.62061125903843	7.28723703734685	7.4605329291662	7.62426876997511	6.98187157008774	7.30563237758545
ZNF830	8.42731575444449	8.58396020236546	8.27589779668226	8.89913817560016	8.55768521825759	8.50242926257952	8.54302728599625	8.56111966667537
LIG3	7.70669058928904	7.66412498587636	6.90889796420812	7.60700132599382	7.35997562058788	6.95864466684832	7.70591896964423	7.64821556918199
FNDC8	5.49995598921807	5.36277799494968	6.0476548232168	5.60157685985182	5.47976807330141	6.18670581681805	5.09759747585923	5.75185660770819
SLFN5	7.016723709745	6.71891069933094	6.55342654968246	6.33556183363048	6.24448518063148	6.56235408108525	6.64886743324589	6.95097150660906
AP2B1	10.0740233920317	10.0970913603391	9.86064475639646	10.1520670584777	9.89460086266594	9.84119453414988	10.0464310727291	10.0751117712646
TAF15	10.8819129609834	11.0082572254182	10.6305938079511	10.7348733167132	10.8722161240603	10.4200752900534	10.8895027629635	10.8892835277765
RASL10B	8.16802495703066	8.29597903030588	8.18246079723453	8.2825859914765	7.93395298004844	8.11309550094319	8.21240626463569	8.21468515838944
C17orf50	8.5362574809922	8.36721679083646	8.53785193148319	8.33930469371	8.37216165411407	8.45207905126611	8.4438262705961	8.39579799740873
CCL18	6.72107284512177	6.5682931057891	6.66151599115369	6.69546105594458	6.75858677875173	7.04062587706029	6.39665231403244	6.78100175984532
CCL4L2	6.06023299452226	6.01213655750043	6.38359355501881	6.02701998977675	6.54773135969019	6.65751935616635	5.96115780284821	6.02775247279657
TBC1D3G	8.91246426740116	8.89902853669954	9.2874883951086	8.96758905767288	9.233997495234	9.17660311318767	8.7464652066986	9.04882189727835
ZNHIT3	8.08052385654341	8.31032517587164	8.69167555958906	8.79471723177834	8.64757936381269	8.69024970104377	8.34656242218474	8.28060671921378
PIGW	6.60867963493925	6.79762344832306	6.14017410437222	6.51287808963968	6.60887052713906	6.50060349515318	6.86789092820756	6.48860414556774
GGNBP2	9.9655042186072	9.78514943998247	9.87500933506421	9.89225212386129	9.88657884892123	9.90703983684355	9.8942871853431	9.88728015683901
DHRS11	7.87824859406947	7.49128090749228	7.97478053961566	7.72298347293906	7.65981098806283	7.45869717858954	7.59109463018297	7.79888253344176
MRM1	6.16641678161265	6.36449278861418	6.29589542318205	6.43600718151427	6.13907740352987	6.24815549493001	6.16500122370035	6.30801690317193
CTB-75G16.3	5.82176248336509	5.42664212930026	5.93592475884387	6.03755739758913	5.43180915275767	5.66006009179337	5.38890409334986	5.78420281690771
LHX1	6.68247787310964	6.63227813201366	6.62386740743561	6.56330577573968	6.66341715447667	6.99337181568487	6.67606016432532	6.62211638424535
AATF	8.17020776643367	8.29606365619799	8.64365094265308	8.70270182072438	8.67602316154996	8.34540052518106	8.41146460437309	8.35068011212975
C17orf78	4.99256025664426	5.35301741215521	5.39691424574356	5.25697343888024	5.79566039564226	5.26011870915433	4.94751807923947	5.38477237364384
TADA2A	8.15545268264456	8.17581928868558	7.84777404966235	7.86882668469717	7.78187355721711	7.35489764353833	8.34891849518551	7.99369137446817
DUSP14	7.82648635513166	7.56338714780667	7.18762022054763	7.81912316999363	7.63272334235052	7.47799043826647	7.84251530573204	7.56955839223832
MRPL45	8.99609733403005	9.33793047731873	9.00854912279959	9.36802411726363	9.21966068352531	8.88608502703661	9.34964827049406	9.07092030017064
SOCS7	9.05914193454217	9.04961135153744	8.53684794685767	8.87935336883114	8.91629338103114	8.65767450824343	8.97909935802809	9.09821773024834
ARHGAP23	7.52761706657965	7.20932739331915	7.83088425600032	7.58388359534875	7.66954880955489	7.74993048938929	7.17613305975124	7.49297357523458
MLLT6	8.93932221640951	8.74112514629853	8.8696377152598	8.73009284324189	9.12342972933526	9.03529541837684	8.72518680550827	8.91234838098434
CISD3	8.15353072156722	8.25705591607461	8.31187758689597	8.09975547204896	8.3459482447401	8.22624530431358	8.27788810663646	8.12893537356252
PSMB3	9.13254309814845	9.09921710007991	9.31503111258452	9.27632718425844	9.17930031904809	9.11565154095911	9.30010044325934	9.31485155380461
LASP1	9.77133550318974	10.0198045010367	9.66595776117481	9.77342000389852	9.59158182615697	9.71100602872368	9.79368035877943	9.95164495065152
LRRC37A11P	6.42396369321122	6.01012277066552	6.70658119809475	6.0960319599763	6.43145409712189	6.35103089235604	6.2295157708252	6.1278248322068
RPL19	10.6979486602714	10.7306762141442	11.0453221400019	11.2770997280277	11.0818513100335	11.0863194297255	10.901271063819	10.8415962470182
CDK12	8.07392757040181	8.25481034989839	7.64692902750235	8.20805988149609	7.91789529820767	7.9921980498723	8.30004801850579	7.96651943998169
PPP1R1B	6.63756223929608	6.51274847397286	7.0435035063481	6.79020316805595	6.74362211100582	7.11113423133792	6.35357084006371	6.73099695340505
PNMT	7.45335100134644	7.42816523299879	7.78205573392959	7.51161701704768	7.64155323135266	7.49394161127184	7.36852473594357	7.49751269985148
GRB7	7.11189213836575	6.51114604254765	7.37429156580694	6.69387857174091	7.16490339333697	7.37640219031667	6.44000396013549	7.06224631776003
ZPBP2	6.386839136462	5.98285029127291	6.17824249522172	6.2020907103745	6.33527417330306	6.48787947822963	6.06307404933829	6.29358839242019
LRRC3C	5.39838942147937	5.12319659623887	5.74345819727382	5.39634889414144	5.76402979728004	5.83459656637609	5.02233459382871	5.41373721766458
GSDMA	7.1715594209678	7.03883085917637	7.29798725536695	6.89288762255535	7.12904354737497	7.6007785758013	6.89736641292058	7.18965876833793
PSMD3	10.5507328412148	10.5189252614301	9.80232647778897	10.2402623624077	10.2005789479049	9.81450791671256	10.5678790724116	10.452466973108
CSF3	6.68058177514277	6.48361335677046	6.58096822945912	6.44976512427977	6.43596597510733	6.1525250288494	6.51062352771007	6.60272651494235
THRA	9.07378692113357	9.20283650060466	9.31542346717899	8.98258067294131	9.33347411184745	9.45683758290782	9.04081063288865	9.21813533025721
MSL1	9.79699369647137	9.99891138246711	9.47423312395918	9.84954300902471	9.84537282871235	9.79096821189868	9.94283918217479	9.88060434545596
CASC3	9.69390841833628	9.79520234933872	9.55623022340179	9.81319518708077	9.67510300887423	9.44061232295179	9.78250824432732	9.61148890927743
RAPGEFL1	8.55375346656755	8.12218413251631	8.14141547847302	8.02184919963983	8.16837118572459	8.42173518293682	8.22595254004098	8.42348362626251
WIPF2	7.17181773417145	7.13010347391079	6.82768316109115	6.74550257328726	6.92408670820087	6.8855664972646	7.13671252517303	7.1128707941695
CDC6	8.2155913483395	7.99843558802257	7.78588070168072	8.06857983647435	7.74517368168699	7.94760459359563	8.31646760529495	7.95365218563222
RARA	7.96733242429264	8.02141178421273	7.97538836238477	7.90063276811953	7.94300769423586	8.35973213783724	7.97875202866218	7.97005604764654
IGFBP4	7.36849773628871	7.17836315681308	7.58371251180792	7.31830501222158	7.64532874584922	7.52996118435131	7.38040487011717	7.1254928072498
TMEM99	6.64793000670141	6.60743116412343	6.47703468519962	7.20433079790923	7.1624836286405	6.96619821807874	6.96743645574277	6.50550844557419
KRTAP9-4	6.3377534130007	5.82660636820988	7.04468271060994	6.64219380093399	6.96717993344736	6.47348132292768	6.06837239190478	6.10663286705142
KRTAP9-6	6.77296906584075	6.33294701466199	6.52089330692181	6.47352630281746	6.36428764918898	6.78777455675423	6.70201986849824	6.32318360136207
KRTAP9-7	6.54635332519717	6.85743110027534	6.94836147378158	6.96367479567006	7.12104331577059	7.0895967741564	6.55060809047726	6.84197091897849
EIF1	12.198571915418	12.2750883587118	12.2975243949752	12.4073138544877	12.4623833421258	12.3016415915729	12.2659111768953	12.3454272898795
GAST	7.78689768676433	8.18877754093259	8.40518012705422	8.35093117422202	8.44976950390095	8.76007383819258	7.92076216028555	7.98360971554253
FKBP10	9.60659897735469	9.52292206639491	9.03980181487748	9.54101547896572	9.4900531048969	9.07828855813981	9.59007074416705	9.51614806792051
KLHL10	5.243153881808	5.10729214220367	5.98747810133746	5.25261185439127	5.35227733874752	5.45737197291772	5.2252231595058	5.12013044610607
TTC25	7.58093568614441	7.76353667978137	7.43665875844516	7.20917084617921	7.50835238628221	7.49709981961532	7.73616018945556	7.5855548638015
CNP	9.38173773515983	9.42251345298639	9.57218089315078	9.20861488668729	9.39396796739128	9.59621069050392	9.39405238259415	9.32790458035401
NKIRAS2	10.4985113382235	10.6084058457384	10.5886607270492	10.6334784218446	10.3693406335491	10.4309750729077	10.5178700016887	10.5325621295187
HSPB9	4.62911278838837	4.66399332796354	4.83898204171366	4.56159922570244	4.63901577404554	4.49108889814342	4.79321933952051	4.52233729017768
STAT5A	9.23537612709554	9.13434682718168	9.23039884412624	9.04944500118792	9.20517567577556	9.17019554551769	9.00508863178514	9.31819443752164
ATP6V0A1	9.34654514934859	9.3198927840092	9.03753754601141	9.2206029720963	9.32179670265274	9.12566892514763	9.19053406260022	9.3356442380423
HSD17B1	7.56985213986182	7.54349136170568	7.69246935487419	7.57725372021773	7.60530388325453	7.87831836499635	7.41046301597459	7.64198034230108
MLX	8.12828498273881	8.07104973206336	7.84748814035909	7.98626501619612	7.93474304996724	8.0915957143101	8.13587130257451	8.07151678880825
TUBG1	10.6066072494981	10.6374272374679	10.3752907991831	10.4692420227428	10.4977708790101	10.0698238792236	10.8025955734456	10.4632596438913
TUBG2	9.24484341434685	9.39705318088513	8.81495490225461	9.09829569447326	8.89489725267946	9.03030986688776	9.55963954432304	9.14024689176808
CNTNAP1	7.32280455684526	7.18259122858173	7.24135684707691	6.93357864287821	7.38808434871019	7.00003065597267	7.29264884457495	7.18188471613589
RAMP2	7.50037313571325	7.16139113338152	7.17342535782042	7.1709887898647	7.11919717156667	7.47670758144932	7.01102709937801	7.61139071356941
VPS25	9.07309263249138	8.94127879900521	9.26647878222159	9.3241854099679	9.22096077525418	9.09467637378987	9.22930925057407	8.92503580613898
WNK4	6.49598299309581	6.71785760422795	6.76073893846812	6.35274072304781	6.79020142093654	6.89830164201505	6.58342370823242	6.62546351130563
CNTD1	5.16897386474299	5.17829850852498	5.38133398001747	5.3305762277496	5.21085809845455	5.69194478129586	5.15661344933816	5.18506338682221
AOC2	5.87133380591275	5.68156750446231	6.3106452473915	6.07447447734157	6.15731681447148	6.08474247516547	5.7262569024828	5.85601107325871
AOC3	7.22829459987343	6.99826167951601	7.45093934718538	7.06807941778234	7.38851050813558	7.69938434101141	6.83366461261148	7.27767562019066
G6PC	4.96156633985953	4.61984823712702	5.13501163252021	4.6182453075018	4.95219573359127	5.66024837027058	4.64049893434661	4.93917957893752
RUNDC1	8.62735956245186	8.58092761628576	8.51596563762639	8.55986504967393	8.60809999440255	8.44579855716821	8.51066801208421	8.66678577470258
RPL27	10.9982981160919	11.0686958155903	11.5662832050601	11.5449119804945	11.263874198375	11.1537857575858	11.2062301481507	10.9182300282512
IFI35	7.9155710035632	7.98289330058977	8.16874708457563	7.65001511103735	7.84582974206891	8.13507825159887	7.81792517951614	7.98062705382005
RND2	8.74089727591973	8.51281367781128	8.91133259750389	9.01000084693323	8.82770369165168	8.75665110697804	8.80183764084081	8.49547647635079
NBR1	8.9958476062781	9.27920114828739	8.43298751924312	8.83838876905003	8.77588867621207	8.36436005573256	9.24473186095202	9.01150022198311
TMEM106A	6.82021111635473	6.53652255381376	6.84105790728807	6.76463307442415	6.55579039377108	6.85509879707023	6.45371507419532	6.85263790434722
ARL4D	8.47584431616641	8.70008903762574	8.4889653230482	8.45320266940204	8.48607210306206	8.42271532041163	8.68308821084452	8.63080560793862
C17orf105	5.94008664574517	5.70167472315072	6.64503619262424	5.89001719069396	6.52822704777867	6.33904857612814	5.57359371926325	6.08069544514129
CD300LG	7.3564602894207	6.8667856479188	7.42246401783464	7.0429434472454	7.04273964489429	7.25632612905524	6.91283182042497	7.24387443790044
FAM215A	7.44534149856513	7.32725995247521	7.48608809708144	7.17391934453261	7.54942121912877	7.12040863992769	7.15701474143183	7.53900391253976
NAGS	7.08452645029467	7.10692829725439	7.13144900364269	7.00852040963402	6.97481704329638	7.13452193007234	6.98886639374523	7.14404663089152
G6PC3	9.00496876453544	9.01038668793388	8.53247833511782	8.93390197189565	8.78278325885992	8.56849296014479	9.04671061558878	8.95757864921913
C17orf53	7.49667236539501	7.26491556673666	7.79478738714769	7.50804919266775	7.6837359976006	7.47871924000168	7.47619173017428	7.31068257366592
ASB16	7.07827765447882	6.73041447034584	6.95437827165565	6.80020581834119	6.97806081529006	7.15329998559714	6.79337699628467	6.91114017565525
TMUB2	8.22143091771298	8.24094243237048	8.35868858124155	8.12226562575292	8.47388265765693	8.21024213774602	8.35869026866024	8.08078640319566
RUNDC3A	8.77682538326851	9.13389512612689	8.96636191309297	9.08879890036738	9.29434021344936	8.87133363946571	8.88774871420974	9.04361657408395
GRN	9.86099883567277	9.71363123230847	10.114905467171	9.86832109243232	10.1175026152208	9.82292014187558	9.75033849394409	9.73725759689103
FZD2	8.46056170388885	8.74068207756391	8.50465066688499	8.87169422469866	8.74640197169174	8.53867378246702	8.62655686911842	8.57302563736442
DBF4B	7.79522801377454	7.92915213548343	7.71319766471608	7.80095379025688	7.83553353504326	8.12625307282394	7.80867060098197	7.93182014742488
ADAM11	6.7853618259126	6.62073905667126	6.81085899993218	6.43037603106377	6.73053993579814	6.66666535370958	6.51557822589385	6.84744305219203
HIGD1B	5.77332742922617	5.78593256876149	6.27006271436927	6.35241379883696	6.44159272809179	6.5116449469835	5.6571735475808	5.95233078577345
CCDC103	6.35260921634181	6.09607726979714	5.62677668917561	5.54038289352332	6.01235956642948	5.90860682135783	6.43846076103876	6.01619038437644
NMT1	8.79628763189431	8.86515114860132	7.88414563147609	8.57949885938527	8.29948651506496	7.67755744002699	9.01481192754513	8.62424284972476
ACBD4	7.11325600484254	6.82303490063745	7.07222408452014	7.32194582025658	7.0597853280421	7.27836675884022	6.84894928919408	7.08912332715263
HEXIM1	8.49229857213966	8.81371037133306	8.26144980844924	8.36086717353215	8.61840292298587	8.30600108873745	8.63255790093595	8.61908970009572
HEXIM2	7.41124702995061	7.24256393906682	7.81996220062147	7.43113195720658	7.38966724023985	7.17104488692397	7.08364752842419	7.55269863665904
FMNL1	7.22364380460607	7.2607347112322	7.46313516631679	7.14959804428684	7.00339016957505	7.27246535175967	7.17019226323292	7.22039674738142
SPPL2C	5.6416539368942	5.6456270404033	6.17251955198461	5.60960317138968	6.06259015212126	6.14355396814374	5.41611996109954	5.85088047015273
MAPT	9.15462110573202	9.52653297548843	9.30612628676861	9.04091649747915	8.83140549503198	9.08745654825069	9.19678219245793	9.37625856138659
STH	8.51915601555913	8.29951470279494	8.74438808794436	8.14987776510289	8.50731927927993	8.52744865427382	8.1334892674203	8.54930325773388
LRRC37A	10.0106841934364	10.2837299869914	8.94906891942696	9.72664009419825	9.5063892128092	9.45290595702698	10.0788490046939	10.1544412367358
LRRC37A2	8.53530110664341	8.80537111245006	7.5189397064746	7.78023102595308	7.69018303019071	7.78524355423632	8.54780137789247	8.754925542223
NSF	8.38977009156232	8.67013756564318	8.25948397000528	8.39773596088867	8.14262020215979	8.19023691903345	8.61067009635005	8.40771477412918
MYL4	6.41194878169227	6.04992441805072	6.68521610525223	6.22755969482463	6.18048606961782	6.24372005042321	5.91907216422494	6.45795469424869
NPEPPS	8.43374130095149	8.67428290593593	8.01426610982421	8.40943529821603	8.37094395558439	8.50480259752724	8.59213479182915	8.47642005419636
KPNB1	10.5083316610177	10.4075679491668	9.75222908050087	10.1363386432391	10.0480695581032	9.93438483572257	10.4659115083271	10.3692396598609
TBKBP1	7.04208302187757	7.22829542930073	7.34102128595171	7.2616946584517	7.21211870040446	7.50352475931914	6.97379394960358	7.29858170988645
TBX21	6.1928237347649	6.29850525554052	6.09419554248844	6.06065036069424	6.1994656430364	6.29120647500975	6.17805891343327	6.22232785738001
LRRC46	6.45030571511576	6.45317162661289	6.64808062263345	6.74800617125626	7.01249598473982	6.72961492835605	6.60332088336609	6.34090601365757
SP2	7.87080881289271	7.81617284524057	7.86178770144665	8.03839102297371	7.99053299837657	7.93249136749043	7.80047476299924	7.85271936602051
NFE2L1	10.0960553390918	9.93874332986536	9.92959331123765	10.073106620265	9.69422350480998	9.77738165765625	10.0717012935594	9.89951304197913
SNX11	8.47121883614778	8.40378233786887	9.09226317065905	8.73548899176706	8.87460152779943	8.78914481760516	8.40931235566143	8.50735310296122
PRAC2	5.13316748654052	4.92616966451089	5.59000716938348	4.67540904575659	5.05378854718892	5.09929569104947	4.75178205860658	5.20136309267539
CALCOCO2	8.33577412869352	8.44154841548142	7.31558380521635	8.35168681319852	8.10365525836951	7.65475896428131	8.53267526931866	8.36312313250584
ATP5G1	9.37512459914895	9.38030041701004	9.71063619914284	9.6822584798534	9.28834609583273	9.2681563482895	9.63653474389496	9.47446802841862
UBE2Z	8.97957401619225	8.81509395078407	8.38816450554156	8.70342808923465	8.54652715565164	8.54193683608648	8.67626140968463	9.01923606025014
IGF2BP1	10.8574568741449	10.7853213249932	10.1440525067628	10.7803099754395	10.6109753432352	10.2565417582101	10.8342714691918	10.714682942463
B4GALNT2	5.57369915975664	5.12369168647929	5.84399758433522	5.54244379575238	5.74101235680725	5.96444001509268	5.0060347638317	5.63476801452112
ABI3	7.05378711156466	7.00097308980892	7.42541630260691	7.30489325832314	6.85998922564532	7.10361108547582	6.87363958662484	7.05593911018163
NGFR	7.88002867724811	7.8187410370145	8.46429466805504	8.44395292673263	8.124785856685	8.23159339368805	7.8625215789944	7.78144225948491
NXPH3	7.2747788473592	7.3382173712525	7.44117351198804	7.30359166258282	7.4885035493016	7.54293660930342	7.23709875813408	7.31279488015767
KAT7	8.43606007483451	8.60918353515738	8.44472681506869	9.19829139672947	9.27980777256058	8.42118952605162	8.60341507177301	8.48410815061474
FLJ45513	5.94995560705806	5.87385392778569	6.08236312585765	5.83479972626574	6.49451304875718	5.78736609705494	5.74957040212961	6.14062059345312
DLX4	6.58452280547367	7.09014716114648	7.02587182735267	6.56701453776938	7.00742047510429	7.26065876989932	6.70389392957989	6.91155288254553
ITGA3	6.02430577169388	6.66747026183426	6.24934824161918	6.17770760516478	5.90950741455654	6.36747871333792	6.31737097650204	6.3387249792987
PDK2	9.4619073978804	9.67693517059816	8.94899154332868	9.13115590452698	9.25011164776386	9.15530755605381	9.49704163557966	9.62292190789647
SGCA	7.10294547662307	6.51412952618972	7.30668318806889	6.80155347284027	7.05977605979105	7.00593411442409	6.59600505120747	6.96806354067329
COL1A1	10.3949079174742	10.0739878300528	10.7943124210509	10.2820482619954	10.5267728249748	10.4863893969728	9.91547322019599	10.4130905652826
TMEM92	6.33698254375592	6.14076998558426	6.62491361036884	6.6662068254449	6.85812734298402	6.60812220942132	6.33413024971936	6.16516742362887
XYLT2	7.21351340610295	7.06507121213445	6.99279458697695	6.98917202079232	6.77196362072703	7.02785560676063	7.02197200740461	7.22718587864818
EME1	8.92025624122019	8.9036475757162	9.13839129581201	9.02947508078447	8.95087786529723	8.92444367668511	8.8607777700218	8.95883584209147
ACSF2	8.28936444168953	8.12527925339423	8.76923227834852	8.71552164010412	8.64135744654414	8.75672916780295	8.17772016541881	8.28854420881966
RSAD1	7.58535515352911	7.44839115145818	7.71262023285456	7.45677039227644	7.33226344776227	7.66912220814346	7.47960659784555	7.54499481929425
MYCBPAP	5.2937576295509	5.25698109425564	5.40313927408926	4.97592676045236	5.18380237147889	5.48567350861765	5.10267986556039	5.46586777310478
EPN3	6.68164954868337	6.18623445298618	6.69207180674327	6.45119352748858	6.4580041487132	6.48070420099431	6.33355581019218	6.48109407544997
CACNA1G	6.90682354807831	6.79619601692157	6.75764940870428	6.63795071774825	6.45973282118606	7.10909019795823	6.85554013623068	6.80408413474982
ABCC3	5.77397880910436	5.51939141494327	6.22139434717816	5.64704169569198	5.95471156418484	6.21986870500631	5.22102876479109	5.91740772959445
WFIKKN2	6.47317124722059	6.44636777330265	7.06016345843882	6.61884235136895	6.95875995312907	6.65629200261897	6.36915638187215	6.529502183336
NME1	8.89264713126554	8.80890731660053	8.84660365700583	9.10857215530118	8.66208751543865	8.94131825470164	9.20230570686314	8.81006054350456
UTP18	7.65450020054006	7.73037611100229	7.32902235480403	8.14559567816995	7.54557587371164	7.78808699425638	7.94113730456667	7.66166868482825
C17orf112	4.69042451542259	4.36665546571544	4.43897393778267	3.98013344105894	4.44781009111303	4.5515640588088	4.36553559617588	4.62514987179352
KIF2B	5.60185393278884	5.70914696393478	5.9909172405801	5.50834529717782	6.0844150835309	5.9645307126636	5.3846830872899	5.87898353874319
TOM1L1	7.81000409388316	7.77717266274469	7.18646409336313	7.40516943477689	7.0065834413687	7.4766809822031	7.97919921207075	7.70009283996456
STXBP4	7.81312303787419	8.13024612409655	7.72709005876177	8.34861306184205	7.9312765397907	8.33392888202729	8.03495994164993	7.8637003227501
HLF	6.52706894626125	5.91279338664246	6.11494840324769	5.97728566607981	6.09053637292142	6.19328738161486	6.32483811342367	6.07851424794016
PCTP	7.77823746572256	7.57845271935259	7.12341545116842	8.00232209176522	7.67128048438472	7.32522293454762	7.89768842872496	7.43462458550817
ANKFN1	4.91631683607909	4.55356661263855	4.97559990215438	4.95993910553378	4.76277924527862	4.98117202004045	4.93479694885144	4.34246089167015
NOG	6.90546342059576	6.93007811044611	6.95778243901326	7.60909185175197	7.1039354213011	7.36252379504582	7.02192875651474	6.93362708773351
DGKE	6.24393977369467	6.73324667009405	6.38225515246539	6.29131976777703	6.48292094328366	6.45570333259327	6.49496531927537	6.40129379078578
SCPEP1	8.3233872377215	8.05996935844136	7.91090140510482	7.95569717755415	8.19659969128494	8.18922317908449	8.260663148991	8.14851838680296
AKAP1	8.07677596941675	8.01969784933529	8.05991229640174	8.12840243507575	7.76172208882589	8.0556886574822	7.94194190730151	8.10029324398903
MSI2	10.203356192117	10.4347885143252	9.55952024560081	9.96247023686939	10.0083162196328	10.0116348398817	10.2425030101994	10.3233233195773
DYNLL2	10.6374230801965	10.8310587131	10.1712667559836	10.4221350249588	10.3495655886342	10.4731086748553	10.6669676066849	10.6181086459719
OR4D1	3.26816974658603	3.14934946024327	3.89623970343016	3.38967490527906	3.89880367453067	3.56419489296398	3.24949091729868	3.25724730945505
OR4D2	7.41082633215371	7.41461473690268	7.60582955884307	7.11737845783643	7.45612052710467	7.71512569866204	7.14144993013564	7.64862355779288
EPX	5.88246102471639	5.37060884594712	6.37690502395507	6.17183439827518	5.91635595134395	5.49897768591755	5.32072717967653	5.96470276791513
LPO	6.1628267294119	6.05331430951591	6.29706485213718	6.45850444393552	6.56936556059534	6.26371529028418	5.89642647462618	6.23305241157517
MPO	6.44873442732889	6.28846153465438	7.00913039299125	6.47655172277829	6.25484983046764	6.13172545096355	6.30353565686473	6.37586279557558
RAD51C	7.74556977456276	8.06445081531157	7.65372964152341	8.17512865537148	7.99993193036596	8.20020395387898	8.15803105589466	7.94726956112837
PPM1E	7.37536186911706	7.54139588903142	7.0553116226641	7.32802083796611	7.06033148955091	6.9300976202463	7.34852960099502	7.53908662925592
GDPD1	9.42814760891149	9.69677232348863	8.65409201710898	8.9853886156716	8.87195126043772	9.05922792803336	9.55680175495712	9.50967337747067
YPEL2	6.48575504370333	7.35186316389348	6.05217928816895	6.3961948894508	6.80366906666452	6.4440029022535	7.09668833272546	6.75684653660961
DHX40	9.35569143314876	9.67927847921927	9.0844461442902	9.29140877533833	9.4867343326979	8.9002164264086	9.74500931402872	9.37639969786781
CLTC	9.5785666684934	9.76732986067609	9.18761958164168	9.60482740872567	9.29578613022267	9.43843699150899	9.90173293892733	9.49231894167111
VMP1	10.0741784566748	10.304228415325	10.4277452534021	10.5285781426378	10.355886270645	10.4441990198903	10.2145937718722	10.2119934072031
C17orf64	5.39765033234357	4.63251433340828	5.47694036080882	4.96271903140858	5.3471774504374	5.35664623794019	4.99487366864742	5.1495233317288
PPM1D	8.67810070108342	8.8406367509116	8.36552059692596	8.91590130616292	8.6446418162852	8.6117169623144	8.93181122992545	8.57914216014562
BCAS3	6.03306737646545	6.82401889458392	6.69642641753598	6.5737485630994	6.69921771855471	6.58047271530238	6.38809005677855	6.49901636169411
TBX2	7.60930987962401	7.18313756601104	8.29455283022215	7.28189916243811	7.72466148874746	7.85099561185598	7.07066442195728	7.68226960938553
C17orf82	6.9004368109879	6.66694716399299	7.04486329036267	6.94256231818546	7.0173255943202	7.2727516359593	6.65677194611417	6.88971891337651
TBX4	6.07156065420725	5.92532421087702	6.99291199749601	6.0225610292392	6.31363597971497	6.52596439168919	5.89005366023418	6.07894338224192
EFCAB3	3.25170254746323	3.35971720452727	2.91176239693622	3.39924433900115	3.34574093241732	3.34381213870985	3.25363439071046	3.36313935629491
METTL2A	9.23435109436137	9.33875632758901	8.5456904992763	9.12881944504661	9.01809559250909	9.03065250594263	9.24896705076257	9.25369834685324
TLK2	10.440582803396	10.6364311892923	9.82290136607848	10.228541899361	10.2356155278207	10.273958664214	10.4684886688503	10.539061202701
MRC2	7.90373027329988	7.96360258066118	8.15771503138036	8.14388650081963	8.17459996297051	8.12491535388162	7.76873861935736	8.07361058474572
TANC2	9.02013025745883	9.41278946754626	8.79739241738942	9.47481208865518	9.47617025527882	9.12720928717724	9.10695707006927	9.29730226253808
KCNH6	6.56230702253221	6.37347833718485	6.68478143401846	6.33471382036829	6.81562426559137	6.93985637116231	6.23871329532083	6.66676209439964
DCAF7	9.79012380280604	9.92962550264523	9.66323493910057	9.90686852348051	9.83700409260853	9.93896183212696	9.83542946797295	9.8387968627368
TACO1	7.88444174832209	8.02675161600267	7.55625712455418	7.78106347353094	7.82178860985669	8.10105986170706	8.08889196976042	7.93602579038558
MAP3K3	7.56911072363451	7.54427184584919	7.59854330041226	7.64256151489646	7.68635260262661	7.27703439752406	7.37803830333747	7.69300939266229
DDX42	9.20805196464645	9.4399896493878	8.69721404588252	8.94074317068242	8.9524271569328	8.56577639547048	9.36168699598296	9.19657607792649
PSMC5	8.44878477630501	8.31152824574323	8.26301351839978	8.04817013723507	8.4405706772563	8.19381502785918	8.57405191173027	8.2830101104859
PRR29	7.34117267911775	7.07447350662555	7.12699203746398	7.27349997005508	7.30170915817881	7.47489712318045	7.23269262303521	7.13955333949408
MILR1	5.6938958955286	5.74058620488031	6.00483847128379	5.91336623152969	5.73132173503973	5.92304751790066	5.51866382265047	5.96981086321049
DDX5	12.304554252338	12.2707983955218	12.0256375297429	12.0497685825397	12.2013387993635	11.8977050754548	12.3088216251027	12.2153313627141
CEP95	8.95819668063317	9.15798568438187	8.88774420259303	9.03474337821251	9.29868250089412	8.94617109331997	8.99503795580718	9.19465290681482
RGS9	6.13115074835859	5.96530011258716	6.71034934961253	6.568106877227	6.4641251208023	6.37217993197066	6.00059749738299	6.1327469552705
PRKCA	7.56618843676322	7.57097383297754	7.3507531537431	7.38604112501571	7.4848808462004	7.38668752555622	7.41958185685019	7.63416803644908
CACNG5	6.55715663500171	6.26685706998614	6.45233403175371	6.03604476786226	5.77143854925668	6.47931367720914	6.59674472948225	6.07070289136077
CACNG4	9.77671988154925	10.1370794822035	9.40450330211486	9.05311327385584	9.40445783819466	9.65393931911828	9.93375241027034	9.88660020005173
CACNG1	4.99028790438954	4.35198286337281	5.01754225359613	4.84133789455766	5.02053421084143	4.40610048005082	4.78102573978342	4.56456440703193
PITPNC1	8.07723064011581	8.12273223479055	7.39266812601675	7.47986153785828	7.67802690650508	7.80652759424403	8.09506242039037	8.12781443156696
NOL11	8.17042355570916	8.40189384777334	7.91409460595188	8.36428623945076	8.20926850984904	8.01549427768387	8.51299094984844	8.21666995034204
BPTF	9.36790697402328	9.50843924550711	9.06395033368412	9.36263002945457	9.35105295706655	9.03637491931608	9.42023342501686	9.39492883671075
KPNA2	11.189924419581	11.1385690086268	11.1975789687116	11.4212219186153	11.1590973257309	11.1343265914044	11.2531903046848	11.195486771929
AMZ2	9.33623236911563	9.35765707216366	9.20032045044995	9.44724317202957	9.22237888028652	8.94680884602201	9.54827626674614	9.37234944090064
PRKAR1A	10.2307563489961	9.70403114277153	10.5875814975909	10.1470368863617	10.4537132264967	10.1663434785046	9.64600079890195	10.1366080062763
MAP2K6	8.74951575143766	8.73774371348121	8.07206565544477	8.78721520074995	8.47467802978759	8.64940837646913	8.89282579262027	8.67585090698755
KCNJ16	5.60567387120477	5.10543925236165	5.88330913899197	5.90043013763977	5.67459319346913	5.5208794057779	5.33105246094147	5.38921074666643
KCNJ2	5.34423881917469	5.20669944147832	5.37894312893435	5.19017686063676	5.64065233888947	5.54949937701903	5.09755282883227	5.42936313597407
SOX9	9.3067031489891	9.44612557958726	8.93096445702031	9.09376022297143	9.00299429621897	9.06884983224936	9.3093948417016	9.40753671561531
C17orf80	8.55020866636939	8.70887168300139	8.4711021610533	8.67379780236434	8.75860732478801	8.62033858694448	8.59713099059963	8.68592626712339
LOC100134391	6.62649166566646	5.88020358824497	6.69108133779999	6.59444333255651	6.35193189348539	6.68311016965925	5.97425598049315	6.43532949223976
RPL38	12.9750430191219	12.9757750217172	13.2744031707065	13.266724540604	13.1313727478064	13.1671608795032	13.0451599391822	13.1090577958535
TTYH2	9.30678476072883	9.16616208788455	9.35785332092061	9.26239977358479	9.30131519270356	9.23797213596228	9.09768354613122	9.25984277928996
DNAI2	6.34430042831546	5.65136890605859	6.72609959956415	6.22746816912024	6.28753544652762	6.73254825371706	5.97812254288714	5.91784804348207
KIF19	7.49529121403984	7.48693925181912	7.4885448517569	7.58939805416429	7.44383552730195	7.5518927489777	7.49129011707015	7.45196154687157
GPR142	6.34050090867485	6.13845493499957	6.76199918983949	6.43944701377431	6.82139735259085	6.43460840784502	6.09922528435688	6.31362229842469
GPRC5C	6.89283938718839	6.55407259299395	7.18852848543556	6.77765558123902	7.01499658404813	6.94829162376872	6.78961673862505	6.59803149897767
CD300A	6.94991357524449	6.6014211294115	7.33243638101899	6.41353315651229	6.72002577268736	6.87413510954554	6.47355840294938	6.98292074237373
C17orf77	5.78356771311643	5.34481368432439	6.02157899486906	5.41501164398563	5.76201533146736	5.83456903439683	5.52012889610382	5.54784997077763
RAB37	5.00233758783179	4.94201020601826	4.96924173407792	4.82329225853521	5.21435948354876	5.09239362536457	4.9493600386278	4.96187964304161
SLC9A3R1	7.08988350344934	7.09734601210793	6.88407907116414	6.98193486070262	6.73995328048064	6.98102755119151	7.06842430223295	7.09585820584663
TMEM104	8.16662111037641	8.20562364867158	8.35973432067939	8.33767717238506	8.16615031739329	8.06926854677443	8.09332663812525	8.17618502402255
OTOP2	6.98402028445599	6.93378046251585	7.20848519735876	7.06852542666966	7.11981111658241	6.78666028653485	6.91885563728016	6.94688548911775
OTOP3	6.25767199207489	6.14060686313811	6.89506039572462	6.40632728930054	6.44109177266548	6.4250925713025	6.19240862006749	6.22118686842426
CDR2L	7.37503573072163	7.58579817746529	7.2457684074067	7.51793816419269	7.15518901580216	7.19054080977065	7.5218517646236	7.40835941733947
ICT1	6.28673228935609	6.34514497049615	5.87834003910844	6.32060120200931	6.13224260826102	6.20196971096325	6.53781264162798	6.38948882765131
KCTD2	8.16140657177909	8.28910219183203	7.93559059046856	8.1974749477308	8.21719427135926	7.85306035513794	8.29956624676615	8.13900073529196
SLC16A5	8.03215428850659	7.81225594131541	8.45340367633429	7.9662099501489	8.16543947621404	8.2606872929316	7.62471000050841	8.09413800757904
ARMC7	8.83617230675729	8.73127222632468	8.99613804788814	8.79824865892152	8.84732649012955	9.03633493949132	8.65263332053967	8.83953953074123
NUP85	8.4406145728254	8.40009515302127	8.29635645196148	8.30518696515468	8.38090708889641	8.0568502587533	8.43342040641474	8.48428099691696
MRPS7	8.39990942973532	8.51219459307263	8.69281450864821	8.69595008066321	8.46830274783899	8.46512225299088	8.52197880538399	8.5538413777323
TMEM94	8.41433930943443	8.42229750024593	8.02738929565585	8.28701649842929	8.41479375603404	8.33444148452033	8.29945678617003	8.50018755274669
MYO15B	7.79415578133983	7.32314086331536	7.9788226515484	7.77998146538866	7.88551488151598	7.99971838081651	7.16019348130275	7.83904458879487
SMIM5	9.08867859044109	8.96825343844297	9.49968153901207	9.22436350004021	9.32024036834032	9.16410386134161	8.87931922529445	9.10240097894337
SMIM6	8.09335700340276	7.80210514258753	8.39510716072309	8.06843639856736	8.16045229079211	8.19244948499022	7.82194253334541	8.02475994322122
SAP30BP	9.69249628074518	9.69333056489053	9.57910463452976	9.70584660116433	9.69304024876368	9.60800135610744	9.80504675248157	9.63700205435846
ITGB4	6.26962333896423	4.9840102334273	6.04303248287998	5.12208595690913	5.80316090013238	5.76439812245262	5.4823139344788	5.65137622449383
UNK	8.96738233561038	8.95191050192077	8.96666494863951	8.89523276440178	8.97829350151828	9.16897090751974	8.89831047492324	9.00990134377823
TEN1	8.34456554627702	8.35525841303816	8.06906456082876	8.41007075867829	8.33939231354371	7.86219560708155	8.50972638140215	8.16120881227786
ZACN	4.85351399383318	5.06789773208214	5.53308256684986	5.29667723784795	5.22999847218544	6.01221945649384	4.82254780532635	5.12420431356196
GALR2	6.62656437812391	6.39711025976583	6.97665153354802	6.53190572227513	6.88943308717073	6.80717822854279	6.25836639326887	6.71049782724644
UBALD2	8.57551110474859	8.54693480686518	8.87688690814454	8.57405879729518	8.48677163029954	8.6266459707398	8.62103841123191	8.49900875151758
SPHK1	7.12195618787869	6.60935074439319	7.01748556775344	6.98353896552953	7.00087232467438	7.17571647093105	6.82134882548362	6.87826403867535
AANAT	6.57096559425226	6.11438173851566	6.69306857838281	6.29462036622626	6.23652252751488	6.91980652017204	6.1589708068011	6.48346735491728
PRCD	7.84196975860733	7.53306260905421	8.04930408101882	7.62400324462266	7.7190334241081	7.85103374972302	7.42204430937093	7.79192240142702
MGAT5B	7.81912920431679	7.62286432486586	7.69298845916864	7.36303083349694	7.34358041664102	7.45477030396215	7.72466615297158	7.63799522191098
SEC14L1	9.71883356045029	9.97089943976476	8.71279329047958	9.2043493198772	9.1251489495414	8.87376939784622	9.86794970908358	9.75891898257117
SEPT9	9.24189958664042	9.17108020046014	9.09282246311114	9.53224068593827	9.1332378522393	9.38024739438058	9.19746730436512	9.14397361125016
TNRC6C	7.71849375884694	7.8889117755147	7.80200348711181	7.95337263764581	8.06039731902038	7.80368848149215	7.72247407145927	7.8179619900248
TMC8	6.02380214522435	5.91751147563577	5.60703515174657	5.72304037743685	5.69034466244613	6.20145712299884	5.90182455043081	5.96046577943146
C17orf99	6.86919381327271	6.60864613628024	6.87766332445751	6.7561917678742	6.57932370029489	6.77113526485523	6.78523750057411	6.65144921521675
SYNGR2	7.80573711037963	7.69661940310461	7.64774972133628	7.32897553571996	7.45457891965133	7.34622233699595	7.8934012649447	7.57054217888872
AFMID	7.66506292386046	7.43447399642326	7.33673746561038	7.70598397771343	7.266925207374	7.40525119442575	7.40046141198417	7.73566761545977
BIRC5	9.05396112647093	9.04303364453148	8.89755813797137	9.02264204977478	8.95834383914037	9.02847833966271	9.20656195309207	8.99682271526467
TMEM235	7.33196080371539	7.12069790745206	7.58724740095806	7.19140496739705	7.38296560626921	7.67461317154136	7.15103080944323	7.24549639010007
PGS1	7.95541890184658	8.01892592280926	7.76407770440923	8.07569199939317	8.16169818854264	8.12212237004139	7.96252405482577	7.96016055096659
C1QTNF1	7.84710246411291	7.5954974922774	8.18042726680746	7.82307360749036	7.84662314866703	7.85751616881544	7.60611047791598	7.78303594720112
ENGASE	8.29128072512085	8.08355764578111	8.36816421362075	8.23998998235877	8.44428790741224	8.28531237725841	8.07223348118488	8.28877488418022
HP09025	6.11459835526861	6.58505972379446	6.23753386018671	6.11234735001452	6.21645643169625	6.69720954063345	6.26468549469281	6.41297190257568
ENPP7	6.11401371783212	5.7121743495359	5.95074417456685	6.2762319576711	5.85822447971529	6.07394040007156	5.83020891201641	5.94102448757354
CBX2	9.60789686877613	9.3835404172194	9.10751513948281	9.32543754744755	9.24683765727618	9.1042374136128	9.37198752524387	9.50506181751588
CCDC40	7.36128700521251	7.62428800047609	6.77916962251167	7.12279461272088	7.21548408938585	7.33413303160004	7.3159273045956	7.57045337777475
GAA	8.71738164300403	8.51318448693716	8.77254631946091	8.57764239965092	8.77827358004141	8.79946395485829	8.53654780207037	8.65612326378366
CARD14	7.67467004317434	7.61267675986151	7.48255793322197	7.27547643527934	7.45173881209585	7.56317791956141	7.49424456597944	7.66152465523669
SLC26A11	8.60208391269309	8.32986583738433	8.64727720420546	8.54421262983138	8.60393790911393	8.43305631423971	8.34452540412785	8.57732914126628
RNF213	6.98607260816884	7.45659072464147	6.93243095324165	7.2349155810522	7.1464922921656	7.32474877760952	7.23489066245061	7.25797664806668
ENDOV	7.39116542446311	7.20509456020524	7.4680873577591	7.31423211660687	7.42603320731698	7.67756183932405	7.19003416090625	7.42104859193703
RPTOR	7.05833233857862	7.16224799294463	6.82081408894629	6.95611707945347	6.93265850900718	7.15817882050149	7.13750330686321	7.08361441533723
CHMP6	7.70379141856612	7.77425038747855	8.05258605130728	7.87883159308141	7.91448394162476	7.82926204642073	7.65070928632662	7.87133928179357
BAIAP2	8.45055480512686	8.87992501798113	8.42668716304575	8.60714724568378	8.37908121953995	8.21822996706299	8.54323097620258	8.74427246855115
C17orf89	9.9208814973717	9.61903944681567	10.3773961711994	9.77167958612329	10.0010623336361	10.0690081185971	9.64360018496116	9.86193237128348
BAHCC1	8.524451154382	8.10280774185135	8.25303827266253	7.96597062162721	8.28379121312115	8.24648624859288	8.21382367731121	8.28627733860496
FSCN2	7.64847269288297	7.55303038128629	8.08845083353453	7.64343963866836	7.26773537513627	7.66043202184662	7.59899451762853	7.57004639628411
TSPAN10	7.40190766011592	7.18774015308975	7.50112900661282	7.35544651936065	7.44751622251372	7.36347833697134	7.0577314907063	7.44067875643359
CCDC137	8.21963688778082	8.1234029777247	8.3753816462863	8.2494004933798	8.10005499587627	8.19051854754012	8.03540240978925	8.24627021811377
HGS	9.05290792036216	8.9271273887552	8.96275713693137	9.13743936431518	9.12405709766573	8.87453247725296	8.96777704754484	8.99908286185669
GCGR	5.43842865634371	5.54762047483927	5.84678671487361	5.21340122186655	5.75331449171621	5.74451457355087	5.30169067358632	5.59720734079629
ASPSCR1	7.5523624239542	7.62149462647249	7.69981870878873	7.54925328475887	7.66580189197505	8.04294141048614	7.45710350983837	7.64858610065596
LRRC45	7.17960489488832	6.92065463824285	7.21402821780542	6.9524942015939	7.15717861781895	6.79822484590073	7.18526638619885	6.87091326262752
RAC3	8.81351225236285	8.89577462174928	8.72653063106763	8.58986261511309	8.5631051446766	8.80399171759048	8.91525828303418	8.79820791895657
GPS1	9.93292275311745	9.84081392577901	9.63392011425973	9.82519819427948	9.63177477581063	9.6530632569936	9.99828383225601	9.80810079953273
SLC16A3	8.04103619669926	7.82896752225322	7.9249867759635	7.8260669068425	7.93836367792929	8.13807429801479	7.99267042906956	7.82345025289363
TEX19	6.0966683426954	5.99822184945915	6.12262767072256	6.3065070533507	6.42393389043737	6.2229110618236	5.83787496157825	6.13548501174447
UTS2R	8.01167735560056	7.83232751239724	8.2592897542527	7.98584329436323	7.9465683677528	7.97101335809779	7.77756312685147	8.02758578601872
HEXDC	7.51038210805571	7.41047410773448	7.42327550738034	7.34734746566326	7.55226318772247	7.43980695133708	7.48541790220449	7.42647598279517
NARF	10.0088488352769	10.1032262685623	10.1246643365287	10.3085219041399	10.1498825581174	10.2477814076958	10.1166480680657	10.1092212574489
FOXK2	9.95106587443282	10.0006963250737	9.91245218121335	10.1490258210273	9.9378429177555	10.1803024717902	9.94314266266684	9.9733809930671
FN3KRP	8.4410157606295	8.27485173688954	8.71476222092623	8.68213132312049	8.19969493420112	8.32225439724742	8.21622228150394	8.51319277080815
FN3K	8.91214608881125	8.70707978082106	8.86430994201293	8.83270642047926	8.65594474780199	9.21145948935798	8.82069062882796	8.7331121977273
TBCD	8.97707482181823	9.16183241994686	9.23723820867995	9.49953578656914	9.43739733168522	9.33423166498759	9.15977466627131	8.99702161391313
METRNL	7.46486126553896	7.66914204862978	7.29454945956263	7.40972120004863	7.51940776764511	7.32582664079778	7.43365370540638	7.7052101420103
DOC2B	7.23572597838881	7.54149731078861	7.33709000006005	7.27887889375306	7.1133731329743	7.1968920273351	7.44685093134322	7.34393676308026
FAM101B	7.54657886287873	7.26587089839097	7.29148482787494	7.06779640522452	7.5116927218876	7.22767366207745	7.62903446448536	7.24897017055101
VPS53	9.21652032106996	9.73553051803094	9.1750940528752	9.53374185351195	9.26474028372114	9.42385438312347	9.39566911849138	9.47909733452409
GEMIN4	7.79295517998929	7.69723185528085	7.71097958915787	7.88258663719058	7.58525181326259	7.66690439279402	7.6856345547156	7.76477408352721
NXN	9.54762693902861	9.54325431058678	9.09717386407137	9.05807233980853	9.14247176169629	8.9828804278762	9.54599374222385	9.47936524456093
YWHAE	11.5979361493744	11.4922746856935	11.4087591290035	11.4898265899309	11.2981521450404	11.6552284318527	11.5661352283406	11.4887900329529
CRK	9.39507812409636	9.6284959605107	8.49598669999756	8.9877659193442	8.94425393363888	8.79556909304359	9.5617422014573	9.42186209291993
MYO1C	8.30124766699307	8.23234246366452	8.27996683828402	8.26139689258105	8.33391993273081	8.3740376363105	8.279435086221	8.2479519406432
INPP5K	7.82472516767977	8.17322638213391	8.1062532111079	8.1397369835375	8.19776682036519	8.16026100206627	8.04656072545394	7.97705201957101
PITPNA	9.46368989425781	9.60199493371611	9.05297913063356	9.15481505111464	9.07254258707798	9.1147435729716	9.49898496846318	9.45999652943835
SLC43A2	9.07907211259226	9.11441380317357	9.38535215714699	9.38972807503914	9.18520219830806	9.26806908707242	9.00076555744635	9.1200562540213
SCARF1	6.85058501529862	6.53072677785113	6.91930200890315	6.57359215696331	7.02992897319134	7.08494484367925	6.80354856929157	6.60876693904928
RILP	6.45955733255238	6.56479309930713	6.35389409152917	6.33701074194371	6.32094187280106	6.42119166448263	6.59802493690314	6.42269879425299
PRPF8	9.30044079953852	9.42354023302427	9.17797310862713	9.18549656035811	8.99059539173739	8.9493298424197	9.41259938738091	9.23346702399542
TLCD2	7.55163101951777	6.88687106240789	7.31837981318714	7.1421570011224	7.46061102257225	7.30457730469894	6.99920986956254	7.27347580102639
MIR22HG	6.24676890890243	5.83723054301937	6.29684349773779	6.08707522697266	6.25083171943984	6.07619934068102	5.80318650782903	6.2382767760712
SMYD4	7.50394596456088	7.4618382813896	6.88611999023731	7.18216638307345	7.23706221860466	7.00680471142513	7.59572952579579	7.37811673224833
RTN4RL1	7.1360356843281	6.58572709155271	7.2343158720591	6.79832898201519	6.84807518587131	6.87458829400071	6.88099542245829	6.83858839504282
SMG6	8.97604962263613	8.91026504708875	8.51389544011358	8.85697164947362	8.96686359849103	8.71169850856723	8.80045011638096	9.00626519254725
TSR1	9.32579443635481	9.3236455893057	9.13720842238822	8.96983397863998	9.14107904956018	9.10696160278795	9.25293930543632	9.31148898574271
MNT	8.00196489041808	8.03316800309399	8.10316874297089	7.92791421078255	8.0194765744935	8.16841264051108	7.9651838869534	7.97578614614735
CLUH	8.11619837762435	8.00525243856113	7.91125759386137	7.9981204509094	7.86841244433347	8.32139775594796	7.88124069769006	8.15540043406755
OR1D5	5.21599121782987	5.26855179446932	6.02116770254121	5.77690942275883	5.95539427551733	5.55012276847289	4.95154767950023	5.53112662346744
OR1D2	5.04906224953702	4.91460402923857	5.99954920199694	5.27989205984593	5.96901604766302	5.75963477441787	4.77905450670964	5.19145247813658
OR1G1	3.97689961925481	3.83249678262189	4.47900073736072	3.90375587718446	3.88076074662537	3.41575288285684	3.65292755785178	4.10972340308809
OR1P1	6.18931740169692	5.7695591901427	6.75107980427149	6.00110687207299	5.80244430640166	5.41462967391392	5.85427270976985	6.03487749138156
OR3A1	4.63987885905954	4.47911883086439	5.33085469469481	4.82020303864758	5.10442597947828	4.30428890370219	4.3175666001549	4.80706198942009
OR1E1	5.88961236261023	5.29869131590194	6.12193688519333	5.51823087393244	5.8158095715472	5.83967550266867	5.11667468054199	6.04020951126211
OR1E2	6.68583967585034	6.03086641833493	7.18857118544046	6.74837569226142	6.99791767956493	6.79497970488195	6.1486964504446	6.57258393955319
ITGAE	8.11179643967353	8.58520536520798	8.40806685590672	8.56592788676776	8.73951764536426	8.60986014704351	8.50640591961392	8.44808401899247
NCBP3	8.29722103873045	8.36951504596443	7.75191630292698	8.28000566527009	8.06500747122039	8.06717308611472	8.41203984899718	8.22099946346559
CAMKK1	6.69396617563937	6.38666920490588	6.30143415648522	6.33330496777952	6.25372272659745	6.29029072420825	6.47071550802584	6.54655826073084
P2RX1	7.31841284248558	7.48104768105279	7.6296970791334	7.34658175294147	7.67789452625589	7.43624768059872	7.21814540305848	7.49993993510618
ZZEF1	5.54806940471961	6.02682309729482	5.43467356783741	6.12867062995096	5.60906855968816	5.9290053613473	5.98034855966206	5.64865300304378
ANKFY1	8.65637710172037	8.82595206085582	8.10720774243569	8.49860277085962	8.37992943557733	7.95545755050148	8.77271487121763	8.64928356708441
UBE2G1	9.59771568759532	9.817614321781	9.50229412668427	9.60075350487582	9.32291520081494	9.66543881562889	9.80677100073587	9.626181707737
MYBBP1A	7.18517356327405	6.98616471700734	7.08806869377452	7.06815753954461	7.10323764580262	6.9291507632034	7.09283545660448	7.06000043343081
GGT6	7.48750471538164	7.24753085959317	7.95665049825448	7.58040144434437	7.57088595453698	7.64642753478988	7.29448627845754	7.40634995818344
ALOX15	8.74588783854561	8.41302302630768	8.61517642210894	8.56114877517876	8.75383486967414	8.6569690032918	8.44162220295669	8.62318931465471
PELP1	9.38853598200508	9.42337510058373	9.11243384025118	9.42155052612682	9.42786496437114	9.07550810536188	9.34339460767686	9.42793242807873
CXCL16	5.6871527727027	5.58711301854518	6.18832338460709	5.89115156338728	6.36731565378957	6.29606573294159	5.44323444511236	5.82950927732973
VMO1	6.56142783185955	6.4327372156843	6.50333230943588	6.34314529875442	6.55729826893667	6.90624532331105	6.38858896423673	6.54029479849129
CHRNE	4.80568825796568	4.93511045610102	6.14169715205429	5.465063442697	5.22342274219361	5.75512873239536	4.68882688256147	5.20426135392414
SLC25A11	9.43570628282138	9.47327901139733	9.23649074603441	9.45402118421935	9.43238662304823	9.49524909592484	9.62194825200644	9.3796230370982
PFN1	10.1566246321596	10.1531950894823	10.1220916915305	10.2873922209766	9.99636669281538	10.544929126582	10.3351440362786	10.0169125310699
SPAG7	7.70634400828695	7.6749502135988	7.76380743868358	8.02573367766911	7.92118659155235	7.71943908230902	7.95880577896417	7.61558616984698
CAMTA2	7.22372027537563	7.34043603705452	7.58012077680716	7.36481508068842	7.23660665319751	7.32697665099704	7.0797098662421	7.47398325953403
INCA1	7.92942494336274	7.68433766159796	8.10436454118538	7.88067245016242	8.122505149016	8.04754244016674	7.57655959830605	7.95008624619277
SLC52A1	8.25751877289108	8.19442308873367	8.78428840774716	8.23078284466807	8.47197293640072	8.58243547158412	8.11409406584001	8.25779976783042
ZNF232	7.09189185365006	7.24136916219038	7.1799192201588	7.2127494282502	7.42524075898855	6.90607440064535	7.17261056048048	7.34038765570854
ZNF594	8.58279889732085	8.72428221442318	7.06393629094315	7.98569861791749	7.73460735490456	7.23819677160567	8.69815648674253	8.54351900981228
SCIMP	6.22778446556221	6.13448713898179	6.90199186462537	6.4928636328213	6.81634913776597	6.49786550966923	6.07276020852765	6.29883963634354
DERL2	8.43269003884325	8.46128878677701	8.17166611095641	8.21965023733074	8.28190156244504	8.21181637375444	8.57731666901278	8.29185006610135
NLRP1	6.23059781452947	5.81759201175197	6.76089213666093	6.26101346282378	6.49660260900337	6.3511967264324	6.19435940613894	5.79823588043272
AIPL1	5.50572538881414	5.3472737290709	5.78761268812419	5.44081327666416	5.58239421535642	5.6531119789427	5.49181449384105	5.37669556763463
PITPNM3	5.72561749644038	5.86964260381942	6.32835074029351	5.50288277480596	5.39296682383641	6.21173554392186	5.61142787034766	5.97164784363403
KIAA0753	7.07135649895147	7.42289624755273	6.68463562936856	6.92739664000383	7.00693959680085	7.22255879578757	7.63617430810898	6.97785090815776
MED31	7.9419485500074	8.20510661420331	7.95633795057286	8.02133994574778	8.09985171703432	8.0784208501985	8.201380050954	8.09346019677161
SLC13A5	7.7172459514299	7.32080737548197	7.68613889710898	7.72597558306818	7.81910353486905	7.69215287126713	7.37012510085252	7.62758358643264
TEKT1	6.41543338437991	5.80654420721426	6.07450128689204	6.39857569152135	6.16930941728052	6.70830242623026	6.22029955269266	6.06489905087319
SLC16A11	8.00687570494923	7.36839844307586	7.99716801104764	7.67600904273579	8.02099415345742	7.86903771280518	7.58378563350907	7.6666513706109
CLEC10A	6.17071920824332	6.43958768760811	6.50044501708943	6.44682329440392	6.56867545346393	6.5204303569334	6.22057579596745	6.37225963779187
ASGR2	6.85447218053867	6.64648704351083	6.8956414647813	6.64350985455513	6.66655862776581	6.78028188574981	6.78127680282205	6.6281757860697
ASGR1	7.67690445442857	7.91507669318074	7.90513694434712	7.92144720847883	7.79386131743649	7.92570192611173	7.77391094481601	7.84857657289363
DLG4	9.36463835420009	9.64634303589266	9.11225014681063	9.31760985105512	9.29100529268266	9.36018560186375	9.49990615371738	9.4785790971041
DVL2	9.71689392239592	9.78373396034999	9.48397797214697	9.55204961534964	9.51901943963372	9.69941494715857	9.70120324191751	9.69330285455057
PHF23	8.6636551875687	8.72030304342346	8.60861643562436	8.61311581938387	8.68172395047411	8.64006335845986	8.722444426243	8.65580176927424
YBX2	7.81989933313814	7.59381060649241	7.86479499384592	7.59001373067449	7.72493743787302	7.75441556923078	7.61426487737313	7.76109777099913
PLSCR3	6.52484986033239	6.26415811092095	6.2017132694676	6.41582350637518	6.15768961874719	6.14705042027991	6.23756087740785	6.49401743331313
ZBTB4	6.49308361070957	6.55589483117189	6.74355636611304	6.50467888136091	6.37722545360085	6.26609289894199	6.59270083920652	6.44764858225387
SOX15	7.34182944698197	7.19414844192226	7.65470759677936	7.43302409046819	7.55670499591487	7.44024971473796	6.95392724509679	7.5085007068893
FXR2	9.51776024974916	9.7469048155785	9.38918075887873	9.50852189148857	9.56690412919104	9.49986969591968	9.47873675255905	9.65458490810019
SAT2	8.34740509320636	8.45722863874117	8.51599785694964	8.68221285769902	8.55757343618955	8.4014526323802	8.50724377466741	8.50163750799696
TP53	8.98747161741608	8.79961369570229	9.18468063686104	9.41661280752648	9.06568669892675	8.65572609978027	9.04634102945036	8.70446135813331
ALOX12B	7.08591343694255	6.77127959942157	7.31547713745132	6.94651176675079	6.9956381861592	7.13915145244194	6.8260096916857	6.97528187122093
ALOXE3	5.89190863024929	5.73667503213352	6.0616724853008	6.00241562876599	6.11631022124197	6.21475886649843	5.68408630551122	5.92358374133849
HES7	6.74341709522383	6.39674889139877	6.98181769263648	6.4848291431842	6.91131546009132	6.4609228689183	6.58606337075802	6.52161497016046
TMEM107	8.57266864523224	8.46042428866199	8.42840834594284	8.69834485292297	8.2218827461552	8.57905978904292	8.61868068121299	8.59301332663151
BORCS6	6.30449865067358	6.78277275373615	6.67147228550897	6.84198038356555	6.37551751224292	6.67745053808303	6.34913254711816	6.70332308017977
AURKB	9.30597685437477	9.39838274638363	9.15240071065322	9.48668039425159	9.28064120652388	9.33400866180231	9.60496536823629	9.37854644667493
CTC1	8.22159973640931	8.00565299292282	8.11884369308494	7.71671029081182	7.7250133892817	8.05331274721562	8.01738556216182	8.15356044602498
SLC25A35	6.28593424185081	5.61284919608653	6.26288437995388	6.21679941502699	5.89866169117983	6.33956902668413	5.91216633131561	5.93754515536844
RNF222	6.59266969627195	6.29529429257101	6.58861461513538	6.4292209291179	6.4714681302137	6.63312058502963	6.1721821562855	6.59263365930627
MYH10	12.1954038320747	12.1642760122016	11.3160131795121	11.7048658230213	11.7013592636139	11.3163659805791	12.1659450312322	12.0858252192087
CCDC42	7.81143165003766	7.47024845099163	7.98371673212202	7.35500296958979	7.49650411996808	7.95522718456771	7.58889072457862	7.60206674523567
SPDYE4	5.61041947128571	6.00869231002	6.74058171790036	6.05204684137706	6.74576513619564	6.30523264378329	5.37844302032208	6.19898178138385
MFSD6L	6.24140978658198	5.7111000925702	6.58292088902594	6.07884463187769	5.78436645832321	6.2702467236825	5.77800624907606	6.12346496699544
PIK3R6	7.05434105288437	6.88198795806596	7.20219880216622	7.0496149288602	7.33292069139257	7.11885616805591	6.87549849444014	6.96832950731089
PIK3R5	6.56162083415982	6.47007144995322	7.09246773981628	6.21156970098239	6.78970211068429	6.86975231025976	6.32993293381052	6.58023450189594
STX8	7.79939296998926	7.84460638126736	7.85567914549289	8.1040847585373	7.85176087553283	7.81182788328513	7.91493314564636	8.02065671217958
RCVRN	6.39093876375207	5.87987752045974	6.35629633911963	5.72020144803051	5.98946137512309	6.28650072676859	5.95659828846601	6.27672555990284
GAS7	7.73021007187908	7.90383295626219	8.45273357632139	7.96617875530109	7.86743913153329	8.01512136658651	7.80319486468024	7.86620951072371
MYH13	5.60809024538618	5.1246167853614	5.97974667692997	5.49294888625194	5.82219748785321	5.59463326850186	5.48057074653114	5.28426424802912
MYH8	4.90178349419116	5.02544464680106	4.84880076020579	5.01386794925314	5.27912932743461	5.70051328138321	5.13948473315927	4.76385039314604
MYH4	4.58739403584705	4.03989886316234	4.16221016422286	4.61127560619896	4.18360673200077	4.39916481775877	4.04546145577342	4.51432921953581
MYH1	5.11140887804145	4.81120456179814	5.01299729033911	4.76483321509036	5.22155319839967	5.23855317604913	4.95525407482587	4.92733665714025
MYH2	5.40685251777264	5.31421371848045	5.89502547316611	5.15696291587645	5.84967708818827	5.86963699198536	5.19731850330828	5.41529361204108
MYH3	5.0259728736062	4.52883735426286	5.26764139594075	4.93214950121606	5.27682121838293	5.13802071934229	4.80742548006825	4.81793590335499
SCO1	8.98242481864511	9.01000665013179	8.50491188842418	8.70443408194473	8.51519358206609	8.69280735069548	9.05667400316339	8.97411236742178
TMEM220	5.60820286397546	5.84163315441077	5.5597323963869	5.34843133336775	5.74740606069695	5.0621094074282	5.75571233827351	5.67861808515003
PIRT	5.37477618460564	4.94635998033347	5.36042521864618	5.05414516450243	5.09734039540956	5.3699311991277	4.81599909389698	5.47789196726084
ZNF18	6.26561524751392	6.40464637061692	6.36363775269939	6.30629016113217	6.51341015414011	5.7672597102366	6.4952807265412	6.2047732539548
ELAC2	7.4358654323096	7.21659999625657	6.99486733786858	7.02604914311141	6.86662288963468	6.81965349695495	7.4216691892006	7.2306450774375
HS3ST3A1	7.58187033747309	7.61548406899389	8.25762993015263	7.77127856403756	7.94323183032321	8.13668953819904	7.55748575228647	7.60465804335457
CDRT15	7.61714878983026	7.42929221413438	7.62502845676307	7.17862617929972	7.51509478052026	7.33536076291313	7.40139750121151	7.54650800102765
PMP22	7.48735618520956	7.19685833080373	7.3607606168248	7.05877841702399	7.18500962632335	6.87270509744425	7.48879668046592	7.22000034899259
TEKT3	4.66002508219124	4.34352402975706	5.07228634465667	4.89300686360934	5.12451333612672	5.12936539107108	4.28701064436049	4.73717820309911
TVP23C	10.6419588573255	10.7291350672175	10.0858805997317	10.4711080590581	10.5480110160943	10.2960205642897	10.7297270773069	10.6636706903259
UBE2S	8.60420090747804	8.83941825580998	8.69856863912639	8.80474273410534	8.47268176099675	8.29597670274972	8.84485274613863	8.6519154086624
ZSWIM7	7.34646924563904	7.51861293868459	7.70793523488355	8.11555553128151	7.91630866083874	7.82714966369715	7.69686705697222	7.38980350845419
NCOR1	9.66963858250897	9.7505800559955	9.06537157345579	9.35764849515019	9.38847105280233	9.13600486179356	9.67654593429641	9.66552419244831
CENPV	8.91229388962852	8.90180681269963	9.20453328756737	9.33617349313199	8.94377937834624	9.19778536774631	9.14955467799165	8.89883052530653
LRRC75A	6.53283268684373	6.29086258296163	6.63241517887371	6.23306579236586	6.55340618410792	6.67707066675664	6.23739841251315	6.55079201665598
ZNF287	6.37083534933417	6.87106880185135	6.01566405930424	6.52754665455007	6.42074827649297	6.27055225338138	6.90654891156182	6.37189982435276
ZNF624	7.46052385002783	7.7255473992943	7.80779692476804	7.73205492140676	7.80232348402801	8.06967188586239	7.6232691538487	7.64989499487355
COPS3	10.2108866418441	10.1891203693123	10.0909281472833	10.3612469535848	10.2475973806805	10.3984102392932	10.3281305259984	10.189102988212
RASD1	8.32250281577993	8.4969792583264	7.89815238139097	7.87240946134077	7.98473565206003	7.65052483395205	8.60769464604883	8.25443373511762
PEMT	7.40949507367077	7.2553445605556	7.52006971692558	7.40610760026017	7.1344629811577	7.18449036635368	7.54669302247981	7.28674903742654
SMCR5	4.09875158374588	4.45346755069846	4.31492268340721	4.2830516514874	4.11994634022718	3.90216701317329	4.0253313210497	4.45115957288236
SREBF1	8.83855230875087	8.76606831997992	8.82806404634825	8.8028880116277	8.48668063771998	9.07738853428575	8.91455588406256	8.65348228203214
TOM1L2	7.92241970515052	8.4354091143279	8.10414726921117	7.98198546279664	8.06663156432833	8.0846614416625	8.06955394653165	8.23777440763667
ATPAF2	8.8356437154623	8.81700717838579	8.89986381897414	8.9194940940746	8.85922053381855	8.69116126193706	8.76896556441292	8.91718402291252
FLII	8.60478340126853	8.46481260208568	8.46256940839667	8.37171136394248	8.55152871165218	8.50418124253644	8.70092299889365	8.50230055946918
TOP3A	8.21643335669559	8.63811377430768	8.11084828179142	8.28457946143774	8.29640611651998	8.16993570222147	8.4604441289873	8.32243808546385
SHMT1	8.04499897512468	8.16605091158643	8.2471703787312	8.22328553636908	8.25298371788833	8.24521176395446	8.16352083458606	8.04359866334934
USP32P2	8.9799635341896	9.31266910716947	9.35342298536031	9.32749325999541	9.36578401368236	9.34022038900959	9.06592891886735	9.2475006612709
FAM83G	5.97876961023467	5.99988792331255	5.96578215898144	5.63586242161515	5.32534734571163	5.87050622287169	5.97107824263645	6.00360213788415
GRAP	5.87256334727954	6.22264033069154	5.40976948829123	5.95936522175845	5.84714086008399	6.26630183427256	6.16605223715061	5.85033751323249
B9D1	7.1612246543696	7.22367449550207	6.64488164563089	6.41774180204118	6.54584232117313	6.68525168748836	7.30387620225149	7.09270518064586
MFAP4	5.99705224519739	5.82551052768294	6.0004912677336	5.70863624549351	5.63063574334701	6.04444186023455	5.75963915363213	6.0074701149579
SLC47A2	6.37201025782626	6.22609449716435	6.58922883117179	6.64954535478883	6.2399922295033	6.57749142915077	6.39000033155942	6.19290270230367
ALDH3A1	7.69236944698989	7.26376748301477	7.13292189521129	6.95890574721682	7.16291554185101	7.30568176757313	7.52276799256694	7.39572815309533
ULK2	7.47094428469455	7.39913385861218	7.55003745842746	7.64446148884845	7.45386682212283	7.51322092321743	7.43457748685167	7.41838044761658
AKAP10	6.86810296928732	7.31316057178011	6.59275748912048	7.24872269181638	7.09483332047643	7.1415315736993	7.20712699207332	7.05411468339475
LGALS9B	7.25253437278349	7.25448491762901	7.60483084877119	7.40407461407057	7.39918409987845	7.44641904147267	7.1091092834502	7.30324425905588
CCDC144NL	8.54086872705035	8.41737082128605	8.56544851738993	8.13239529626275	8.4123544500616	8.69501484483126	8.39624719648245	8.48418878842649
USP22	11.1729052197798	11.2441956669314	10.5804850408768	10.8125001959135	10.7437519836959	10.3629535104362	11.1579943431753	11.1390660219937
TMEM11	10.3304224461487	10.2081057414293	10.2802835009188	10.3559545392167	10.3854707855129	10.3894990554413	10.1613760831304	10.3476190771847
NATD1	7.312909829055	6.93264429306227	6.99098729002845	7.14297745355172	7.18964835889857	7.13282240050716	7.20842919471053	6.9641655558924
C17orf51	7.81237308922778	7.58639938588411	7.53297216979714	7.30327419141683	7.7352165304934	7.39553801922806	7.53667191728143	7.82540940566409
KRT18P55	5.71045134762715	5.40959344653533	5.78862580975713	5.5638716737107	5.55975136910149	5.83905547509971	5.65036379402549	5.46167524550123
IFT20	8.22170085487702	8.28121426289551	8.32761158596963	8.53602685062687	8.62305970512666	8.65610808043331	8.28121842874784	8.41903321645454
POLDIP2	8.82341151655564	8.91363074303059	8.78668230292169	8.86520428333166	8.8267534258933	8.46450882166861	8.75225934465193	8.9581885954228
SLC46A1	7.7907848481819	7.5103170970164	7.96192255537327	7.39401226127969	7.58979873575341	7.95097589218504	7.74747988814711	7.46945185744539
UNC119	9.68172910158694	9.685177556037	10.0205444091062	10.0425525020088	9.64703504581488	10.0936088889153	9.75650077994117	9.64321123782846
PIGS	8.48923323772798	8.5853246098306	8.44915650168039	8.81680171464911	8.35495029307142	8.55402976152809	8.66928326308294	8.3855359011997
ALDOC	8.10671712146243	7.57024413990696	8.39376897419603	8.30845082761443	8.08068333435918	8.05770311817204	8.06698546544775	7.70278060385921
KIAA0100	9.04830259570278	9.24062977462689	8.38494291260333	8.95229568886674	8.57971367317968	8.48315718119829	9.27865910276598	8.94980866630816
SDF2	7.7251788747211	7.85486755548329	8.03598993862242	7.82185331110599	8.19154661417421	7.6962857492702	8.00081418979615	7.85099214551056
PROCA1	7.27887371278774	7.03634183156464	7.23582615889119	7.18082979176169	7.03462102018036	7.29344090780589	6.86752045014788	7.37250277893901
RAB34	7.46784861164948	7.19647216004358	7.32487411318569	7.65591021434706	6.95534541598598	7.87707522610049	7.4744974498392	7.32810123587605
TLCD1	6.71724525131768	6.4095635901715	7.13070026400041	7.22643588501141	6.88253841578284	6.83704469189512	6.50818332160225	6.52743426305209
FAM222B	7.51138415777023	7.42393159606071	7.3547042699225	7.65356509384314	7.41020508214576	7.39840745029781	7.32089823594878	7.5429282623041
DHRS13	8.19527363900556	8.36385274010062	8.42243532104952	8.39788003998246	8.27006541060647	7.97633523353669	8.36231620350708	8.29453914854269
PHF12	8.2200619981734	8.31391867918896	8.51560656087434	8.60392783753259	8.52942911367853	8.10094422795474	8.25409617136819	8.24837311649162
TIAF1	8.07902348378271	8.17057399930596	8.12746466945546	8.41334995639917	8.4373168025592	8.54342430149782	8.08979469537528	8.17458305016334
NUFIP2	9.50227589922656	9.3082180122995	8.68377542733431	9.19824629515247	9.17364021007273	8.98650101075792	9.43035806095276	9.32456820659072
ABHD15	7.33948992978277	7.32328923848345	7.52087353256317	7.45105663347602	7.33951305087882	7.42069374895136	7.28306713509534	7.33196049723115
GIT1	9.22333775507268	9.42166315821526	8.95465798962836	9.26721615388766	9.41463333551375	9.16310773730824	9.31434457207338	9.31144997606505
CORO6	4.85531724337587	4.76316811649792	5.60804651560324	5.26942229682786	5.28056561202447	5.42084017771655	4.7771287417363	4.95215340987254
SSH2	9.35289484701831	9.65707966250561	9.34795644093147	9.81666778682	9.7593378465871	10.1218316203803	9.34176114501326	9.58363035394291
SLC6A4	7.34192708728334	7.22137529121995	7.76367658544492	7.2633541452944	7.47383526876261	7.5042805084391	7.11020290522314	7.35898674056474
BLMH	9.01749345577556	8.96829981692729	8.96224631629523	9.46528572006943	9.24134674736809	8.90706411610587	9.1558964658396	8.89125296591611
TMIGD1	4.14094803065902	4.59984170391613	4.68128884955739	4.76479927401889	4.80469325821196	4.94400712461653	4.31195203865652	4.45958280880124
CRLF3	10.2481970694348	10.1895928464466	10.2238620083028	10.2142190127729	10.1915617411302	10.2683232201571	10.0568806681013	10.2467973526034
TEFM	8.08262541380767	8.00669601910405	8.0220822021944	7.93758655540006	8.06852495702309	8.41412795829483	8.01153369771144	8.15358394076952
EVI2A	4.90467797150344	5.00047883453638	5.02723794270053	4.70599223204377	4.8604575993291	5.06925123948097	5.06042459577717	4.85890844726419
COPRS	7.41152862438793	7.62476742434522	7.7025448047932	7.8830423566334	7.69281940492029	7.78144124571239	7.88545515556157	7.56991561675721
UTP6	7.43229389439336	7.71114840672359	7.31600110729596	7.83343922320735	7.52454278322359	7.79785927609118	7.72596818549649	7.55891093246976
C17orf75	8.73974771468271	8.86330121823881	8.24336169953375	8.42166110648076	8.28768804011134	8.08305575015211	8.91724670222864	8.77315226802112
MYO1D	5.97484853950395	6.11972580434821	5.80390932825291	6.22296936809807	5.58283447121059	6.04831802268877	6.26717663564444	5.87948498753116
RP11-466A19.5	5.67431115973715	5.60599621021571	6.70578628636394	5.52555281939315	6.48395631712684	6.21041526188421	5.25595796236954	5.97221275272725
ASIC2	7.61114790272953	6.80768833968878	7.97117602087645	7.36695718392295	7.69266162794844	7.47858716776341	6.88825012474346	7.43409128097399
CCL1	6.70079605225581	6.69703490380707	6.77798619747656	6.57843251952153	6.64908243865252	6.88726034317823	6.63445729864126	6.64776178753987
C17orf102	5.95826498004161	5.60486577354371	5.90594675516763	6.03548057978291	6.25646427921332	5.787386584343	5.72833817594157	5.8355603721113
CCT6B	4.85741909475914	5.00573775883707	5.01141357197025	4.97423277879521	5.00224064538615	5.19722246881706	4.80049024580193	5.20840537549244
NLE1	7.85982305835137	7.46948990252197	7.89854997414821	7.48996551271948	8.00315105562817	7.47643950578631	7.72808230103141	7.60146248822179
SLC35G3	7.24165809523455	6.92338603411723	7.46404232004821	6.87424521288672	7.31656284424909	6.98962244805478	6.85214729766362	7.23663741886185
SLFN11	4.97682081581458	5.022142571514	5.0870340283319	5.10374368386753	5.69559110098032	5.33493595608267	4.76358680755745	5.19640404351717
SLFN12	6.22947672719512	6.01639834426227	6.21277708514329	6.38177276038744	6.24148663940043	6.54906719764916	6.17832178768203	6.13816852019975
SLFN13	5.42953742083622	5.30733005112604	4.87200908635493	5.0691334654171	5.2546488258783	4.9765990090193	5.36908556624256	5.30825092971197
SLFN14	4.70292615167196	4.90274149213429	5.3105556888734	4.57484063213494	4.71023530087381	4.49209578411823	4.41124589446954	5.04551150281426
PEX12	5.86414369713408	5.85969954053197	6.42739181998694	6.44748085652288	6.37477025257061	6.2036968810321	6.0199363879143	5.88874484311431
GAS2L2	6.98484406391448	6.82403616931008	7.29477009898802	7.06036714655346	7.29384713000267	7.10865990665677	6.87036582332079	6.92853494516921
MMP28	5.08015649725072	4.54160139997411	5.49933642001066	5.02529740474127	5.59034833891868	5.3535532929219	4.75008244937306	4.94956715036909
HEATR9	4.70519257553769	4.97917699888212	4.97714082848864	4.54463336294121	4.93063936540547	5.11058954280999	4.62515230098073	5.00338855221847
CCL5	6.67941023796325	6.1748116307193	7.2065060678105	6.69685374096678	6.94657017502554	6.64661241705584	6.07597986369035	6.73391833523254
RDM1	6.55003520071509	6.7391852604237	5.98617325798335	6.39865050974506	5.86735904144084	6.31966089937612	6.90620894833631	6.37740805643295
LYZL6	5.25267713059904	5.26130025796317	5.87433423267774	4.99665885094735	5.71086224198238	5.66131750972086	5.39926466428091	5.15785446640216
CCL16	6.7179006671238	6.14839893904987	7.15176452963111	6.28508026494586	6.58805408340705	6.49954812327955	6.22998108677027	6.62034552936178
CCL14	6.7149625978741	6.30786255322974	6.86714727240125	6.7349997779402	6.78359808277416	6.74266962233603	6.41257783111307	6.58282049392371
CCL23	6.81009091627657	6.36062963111209	6.97127235363898	6.0980514309225	6.68765181226403	6.24182538616498	6.30138277586106	6.82664168076437
CCL3	7.1628675495295	6.77957088542687	7.89912224789244	7.08590447655726	7.29320153657516	7.23273312216244	6.56335378399923	7.34012336944612
CCL3L3	5.81648374219318	5.94178115376446	6.94681602755277	6.51239695016223	6.53165253400324	6.59503435671974	5.77208458882738	6.04948049810826
TBC1D3H	9.23591393232261	9.27052061368575	9.5400843444361	9.2478844097712	9.54121244911875	9.51845769102517	9.0821447955514	9.40122838037699
ACACA	9.29546098552551	9.19655047584392	8.97620625141435	9.39952495917495	8.91668273913931	9.28740209617699	9.42886281146774	9.05850025217176
SYNRG	9.10859876359276	9.24721558299144	8.17097209299485	8.99228565871673	8.56084267620876	8.67650755221612	9.29459534215837	8.95388693239514
DDX52	9.95759449923166	10.0680894604641	9.23877569228753	9.68679865710938	9.48726382458386	9.10484468790846	10.0836052989727	9.94541808123741
HNF1B	6.00646751230473	6.25955152155018	6.63230652983206	6.65293761468383	6.44348477808971	6.12758809959985	6.01170184236791	6.18037560370346
YWHAEP7	8.38959628682646	8.35839295995887	8.1948857100968	8.15773608614279	8.20884751019784	8.35746688568802	8.32434140912289	8.30600176796379
TBC1D3	8.77923238680775	8.8271771117571	9.31552822779474	8.8956095647278	9.14484569839926	9.26679679504169	8.78124308047895	8.83225169210252
GPR179	6.01967985471288	5.85294869488032	6.16862415501607	6.04868817966964	6.07353473331112	6.14919485427327	5.98872502906041	5.81418214008984
SRCIN1	7.25575380665295	7.14901608259078	7.66699568482072	7.40238676492705	7.35395940639321	7.66950061861184	7.11349253634327	7.3159870148091
C17orf96	6.38702215938014	6.3772732577176	6.02456277442194	6.1365797225474	6.23040790567625	6.52689920097567	6.43076752793337	6.25953861445959
PCGF2	8.55887148862857	8.83533503857895	8.65904436492027	9.0522224519692	8.90554409014925	9.05119296595962	8.64546087660196	8.72121668637961
PIP4K2B	9.47048076602565	9.62746806230813	9.36371658322943	9.35371987013232	9.36853084421146	9.48763403311852	9.58076474235751	9.44111079055653
CWC25	7.00004998289143	7.31548674107345	6.94113846893576	7.37013503065814	7.27627072957643	7.34135960412638	7.2967805188233	7.09877201225715
C17orf98	5.95244330093065	5.62141134833188	6.05087756772737	6.18618004252371	5.97666634796807	5.83475820633296	5.79273322049073	5.73535232228346
RPL23	12.1067431285452	12.206723721413	12.4779054685471	12.5865508200967	12.4770733722317	12.4445729169862	12.2008637988112	12.2619121447048
FBXO47	3.92765637970326	3.7365134975547	4.06505325455933	3.66693513315728	4.29162095529699	4.15191957081158	3.8006452892426	3.85206494577642
PLXDC1	7.32424445436593	6.9259776689254	7.2756290137175	7.15370228292472	7.11791359018007	7.39768264695605	6.89664514886178	7.30471617117651
ARL5C	4.70697589493995	4.8838472135424	5.31395038987507	4.72932659473508	5.58070478112623	4.80982237558691	4.80082575075588	4.78203877767158
CACNB1	7.87008265438164	7.96730005083933	7.89485995072735	7.86769163020475	7.80269365760095	7.9051812242419	8.03842343169185	7.79547745525461
STAC2	6.96718675499926	6.55843437025381	7.12644695385691	6.7896835860405	6.45850707138551	6.9120076500993	6.77590382682829	6.74094934367958
FBXL20	8.55617642820672	8.69378028132394	7.70893501483166	8.71157403422625	8.51706035262702	7.93605374748167	8.66072031741996	8.58996873762779
MED1	8.21528936630073	8.4188845245936	7.63811054817041	8.25789034622818	8.09322176289159	7.51938771884062	8.41671314117024	8.178956226407
NEUROD2	6.44244342593211	6.02927646161881	6.67396105149943	6.23856825050882	6.42933096896171	6.70920744984802	6.08039541424412	6.36279693913941
PGAP3	7.50314247839469	7.57599822917023	7.59966910748739	7.61397795596357	7.62807148511461	7.26228297843182	7.52549529692474	7.5900921765928
MIEN1	7.73857703937419	7.76258057711933	8.16388066257604	8.12467843640042	8.04141069504753	8.40013882876369	7.90675867319815	7.84536159892437
IKZF3	5.86043020586115	5.30961419672132	5.79091351741247	5.62623234586461	6.02819328606535	6.03383721743028	5.56349112463299	5.55324525198082
GSDMB	7.32698003160854	7.25819427327228	7.25653655181771	7.53692912630267	7.46681596168024	7.84121928141705	7.40180952534052	7.37131889329223
ORMDL3	9.77999603258219	9.98669267241128	9.69006406155673	9.67200197755713	9.81250597943093	9.44367823467186	9.80877739075012	9.87371761810344
MED24	9.89667385910541	10.0117996426058	9.06466116205834	9.58161719723265	9.18421883562801	8.47859803057191	9.87260239300601	9.95626283020128
NR1D1	6.76364017237195	5.9261888273296	6.90245708417962	6.60793578479287	6.51199066873016	6.88029904916581	6.06892256610726	6.5401375336025
GJD3	7.46638618587571	7.1315701554177	7.41519092138941	6.99527626042433	7.35042891554044	7.69281972325945	7.17638350226298	7.31198907016097
TOP2A	10.8293904684462	11.015190823168	10.7655448694557	10.9935092954444	10.8995741581745	11.0417906631842	11.0900707372744	10.8457076594037
TNS4	6.77257643513389	6.80090214041692	7.1035592346107	6.95451752138929	7.05252672121169	6.57714802446015	6.68868276674947	6.88556270117041
CCR7	6.22027369359954	6.16514732804946	6.95508777436336	5.99475888366055	6.53091898622791	6.35664507442594	5.80261334992962	6.48275231570537
KRT24	5.5297213290826	5.61828432291589	6.44157426746098	5.94510705574522	6.46417313401402	6.39963806373119	5.45179899382301	5.74356224421281
KRT26	4.25269082194654	4.30091158606093	4.60445727253505	3.97697822415778	4.53939715555768	4.73961464916367	3.97311470582105	4.45451627685826
KRT28	6.16645962882741	6.18430161593555	5.85501176894192	6.14227354650192	6.2583856733476	6.48319329200023	6.04697098768616	6.29227449871188
KRT10	4.51913855941565	4.42443654251985	4.45789171355854	4.88426410579776	5.20607173150143	4.52267686564412	4.3268291582138	4.46894768204489
KRT20	6.53688773701408	6.24901148843221	6.96769924285505	6.47021349778866	6.82892661559281	6.37544509411249	6.3454234066229	6.43016105749479
KRT23	6.35196147767031	5.73987382334682	6.43864972820852	6.18395929472649	6.08625884977786	6.43313123146629	5.83697423534878	6.1878002444242
KRT40	6.09316952351908	5.97094563752417	5.9322668554411	5.94682069893871	5.9797855324116	6.16942994141381	5.83124732950364	6.12643487969633
KRTAP3-3	5.43370023157708	4.94546807498626	6.5019401925187	5.55596014330781	6.15658810743297	6.23001427250611	4.9866463621841	5.43834618546365
KRTAP3-2	6.85262451046753	6.36757746595206	7.22069230461672	6.73754529006321	7.16151321950218	6.59774703488911	6.44338637405877	6.7791514760368
KRTAP3-1	8.33590352743651	8.13136994175559	8.90469180942989	8.43194279319029	8.71396526823277	8.56290685068413	8.06002574891209	8.35580464107601
KRTAP1-5	5.02215282105776	4.50799390724874	5.89057661968929	5.51167488886709	5.60176665234342	5.42074548718704	4.36171139408905	5.11694630914629
KRTAP1-4	7.74302928461287	7.38409781699018	7.75207023914467	7.39068466049162	7.87736072008096	8.00483246965548	7.5479657896673	7.54341627305766
KRTAP2-1	9.02663753257373	8.47159202389415	8.995772175194	8.43530758381167	9.00858251879639	8.81961657721438	8.3543959777204	9.00959015142632
KRTAP2-2	8.60340375999838	8.09777982292269	8.54456114387235	7.91128082867752	8.514421562663	8.4969142396822	7.97729415339941	8.6089344489891
KRTAP2-3	8.10887347159202	7.6869523241021	8.3582580217329	7.7400447243041	8.22661454864238	8.00803966535365	7.53329036750492	8.13199606955036
KRTAP2-4	8.98722759549885	8.65719321486677	8.89954347952052	8.60020052172844	8.88912262450037	8.75759982861724	8.47962565008194	9.03134868186579
KRTAP4-12	5.56212408620505	5.22205969077375	5.69265215476007	5.34456350875258	5.71416180197294	5.48057706676965	5.21541506548058	5.48169650246345
KRTAP4-2	6.51457936102618	6.01904057580567	6.79219456624942	6.46466316760743	6.87791002510017	6.65370983199968	6.03775123284081	6.46628618726272
KRTAP4-1	4.9989699718703	4.88728104291027	5.5153613185656	5.09347209424101	4.65403231744265	4.67960897045454	4.76615052068155	5.05799386326951
KRTAP29-1	5.64163767729775	4.58063000325632	6.08709589148246	5.58342288910108	6.00117568262422	5.79909518051715	5.03859097899251	5.18617286048447
KRTAP16-1	5.99116752172782	5.49295485604414	6.61801658914895	5.80373565382589	6.16705994668541	5.80728244249111	5.26993633492364	6.20126848837243
KRTAP17-1	6.98503145391805	6.77147848595444	7.63620925877274	7.14959916160143	7.44517505452268	7.53622723237605	6.76073859194104	6.97073425436951
KRT33A	6.45880580704782	6.20062627594542	6.0859133678938	6.01772045839956	6.1590460947422	6.34893371523121	6.31612349865768	6.2302361586907
KRT37	6.68176458913794	6.38880206100167	7.23783769513524	6.88758181160444	6.81026863596529	6.95967688204594	6.71944277392122	6.44045322419823
KRT38	6.45454232651458	5.83047219490002	6.25009376075337	5.88922627407631	5.99781236190345	6.56628061101752	6.01214534557618	6.21600113306366
KRT32	5.97806088966437	5.87322029156787	6.16043419638357	5.91479668529927	6.16465568598498	6.19016363792972	5.6862980654309	6.05967335682894
KRT35	7.46971001103371	7.29919630286824	7.90335222700372	7.28693784063078	7.71254413698978	7.33791821038712	7.29074598989028	7.38491364808678
KRT36	6.05965049196869	6.07798709832587	5.96473861938562	6.04891759405875	6.07567628183954	6.13448112658325	5.86054899020697	6.16211697469026
KRT13	6.71631093054664	6.14355188600551	6.81917279921275	6.21505115552255	6.65332795557676	6.90847806344303	6.37176125240105	6.47956502685707
KRT15	5.06078776073393	4.94032256522023	4.99863027779684	4.76842128705056	4.74146388127064	4.79574710742121	5.07511048057839	4.81757402505658
KRT19	7.76256423566919	7.49101489070745	7.52271912112699	7.13964962852686	7.58869573693881	7.57285527560433	7.83780533048051	7.41869598599032
KRT9	6.06445560714725	5.92084539599047	6.086060825802	5.75294464927099	5.82361349066072	6.16902231978649	5.96092308298344	5.91599212651491
KRT14	5.92858398085652	5.80451916774202	6.25019963987347	5.87859696649859	5.91925885133826	6.15327405002305	5.70976524425273	5.96454679319633
KRT16	8.344673298532	7.90479897158734	8.42189065965605	7.9449561270308	8.08804310488754	8.21402507727534	7.97947487164278	8.16407716990217
KRT17	7.9103599010551	7.56069150321264	8.39705686121424	7.98361307215952	8.07177859738474	8.27682819452199	7.66346328237896	7.73976128772892
HAP1	9.34081978138269	9.29025609352844	9.55486512335424	9.27928416307004	9.39920165459627	9.55287197729854	9.2686781433974	9.27207320460173
JUP	8.21952063284228	8.72668938203082	8.03975932646294	7.65695880325772	8.16708082255231	7.867723096629	8.3264394013209	8.53765214097666
P3H4	7.99366123245555	8.25852996230623	7.03009704631009	7.68698742331483	7.41514368126397	7.51949654212697	8.27581195380106	7.91713476796042
NT5C3B	10.6682610831445	10.7705166395557	11.0636813540901	11.1290322956586	11.0151484017855	11.14817901774	10.814787074546	10.7344851380574
KLHL11	7.29192523073315	7.48775372562433	6.85076540972604	7.00962836484937	6.80840391975974	6.86917620154536	7.37182651698165	7.3631171477011
ACLY	10.2910087917336	10.4364691673577	9.57176113988718	9.94715611540658	9.6053574560213	9.88683279547635	10.5337730881808	10.1695932154582
DNAJC7	10.6090790076068	10.6931444732965	10.0801672692712	10.150248278189	10.2792019151408	9.73328212918285	10.6049283651743	10.6546063674088
ZNF385C	7.83557348675286	7.56415290203624	8.14060151001426	7.70036376543676	8.04140220284913	7.97414034388046	7.71387011403115	7.64692496299676
DHX58	6.90831613838378	7.1104765163786	7.15599534873429	6.89954926729685	6.90106767509893	6.41268676934488	6.88894016772535	7.01176293404582
KAT2A	8.55831244612767	8.51974799920832	8.57524977626781	8.57883633997218	8.3853034091595	8.47800021835827	8.60541216138896	8.45538743869752
KCNH4	6.77528699086027	6.29249713245436	6.90657936263182	6.45115569149503	6.62493410098282	6.81840909657051	6.26209242167625	6.74164531099131
HCRT	7.60550506850804	7.2985199330139	7.93449639094828	7.63964876706906	7.7780496256974	7.45767004620454	7.53322265194292	7.44672357556459
GHDC	8.03768396472577	7.55975884897573	8.0136809918617	7.64247438364419	8.01100095546546	8.25139213235768	7.52887800345954	7.93236177837578
STAT5B	8.22740628431224	8.72423743378516	7.58707246746613	8.61666125749412	8.29245678416826	7.80685204064406	8.55829700703414	8.37921181136253
STAT3	7.60915314516907	7.83887123302133	7.35233294294381	7.95893542866754	7.58841749998064	7.42569455099063	7.81776320492696	7.67533805876968
PTRF	6.40323569752713	6.43901614393969	6.39579562700312	6.77761393940842	6.74791969278989	6.55492770338756	6.31165705031423	6.48055606044306
PSMC3IP	7.40732993716781	7.37952994719778	7.41661836599125	7.31579403151256	7.71823994405459	7.41207375870557	7.65539565955844	7.34846551382415
FAM134C	9.25053485134032	9.48961895355177	8.7320921351228	9.10295226157402	9.20816536036445	9.06344276003421	9.34832531131381	9.33079031400427
PLEKHH3	6.88981544919613	6.65243307496204	7.00933705426755	6.80825277155494	6.89631818891248	7.19527039916158	6.59951204760464	6.88219365107393
CCR10	6.61991478529504	6.50409012374146	6.5758613303599	6.37381513970325	6.50930779901279	6.60479351532661	6.37710907547916	6.67089873025229
EZH1	7.36030734540881	7.85302381266419	7.14960012045844	7.54895222062434	7.37015131236738	7.00130942646073	7.52369701020768	7.70617630246634
COA3	9.13488385358199	9.31360651004242	9.41600523299104	9.53642492879443	9.08957847419345	9.13343137822756	9.46480919711194	9.2753526613279
BECN1	9.26683089936849	9.08473647053001	9.08462911538503	9.16172453673842	9.36660264272396	9.25035963483249	9.18290529297407	9.23235223538348
PTGES3L-AARSD1	7.98240706375876	8.2336792911116	7.83086295066646	8.12444138128995	8.00750448593531	7.86359612085005	8.20663787439589	8.11979702596099
VAT1	9.48409690818951	9.56155238233364	9.08820454521208	9.33972890750824	9.15895664429428	8.99399636554475	9.55212410893775	9.42755916265235
BRCA1	7.26687257993023	7.60539594466596	6.51618541399982	7.24771581215549	7.24067044588894	6.8796964490463	7.76206833169388	7.06396799116025
ETV4	7.07223939674421	7.02471691216538	6.68377022579875	6.61007300036091	6.94971894421548	7.1221553684004	7.09140208034118	6.87182529481388
MEOX1	7.77652366831033	7.83100742096066	7.86300149229383	7.76719546629587	7.95036076346911	7.60135733780984	7.69671136745574	7.87146317939687
SOST	7.15274368145852	7.32327396557273	6.84707810379034	7.05389580803083	7.0763027316367	7.03518200325375	7.10709612649527	7.24957552971691
DUSP3	8.4994163536938	8.75811830126363	8.44445921539566	8.55332615675506	8.37127292012513	8.56688961013412	8.68209264673581	8.5807005894814
MPP3	7.74800681506886	7.43365781556655	7.91034867391725	7.48297986601939	7.65550010130122	8.04053541213292	7.6610292846904	7.53470527985362
MPP2	8.18579766828062	8.09120981838142	7.74654067622988	7.96741089350742	7.57160622757778	7.26506030956962	8.14694519176333	8.09240419110127
PPY	6.35859339771933	5.91546208415831	6.44569442979447	6.05882768294721	6.12019485100044	6.28878013957196	6.03919542602327	6.1930661377812
PYY	8.31041467530702	8.12342495094698	8.39335623912382	8.21097194613308	8.18728712003441	8.42960710450003	8.25387440243027	8.05963943292015
HDAC5	8.74005938137137	8.79138522974012	8.6193255230635	8.80547303985294	8.7585406476016	8.63597565211319	8.75128186330174	8.87307563088761
ASB16-AS1	7.12011266517838	7.07985802559277	6.85844002704279	7.00611479228284	6.96035101471052	6.97100091095207	7.1797505398205	7.07328581843053
ATXN7L3	7.3380488326921	7.9428672347733	7.5466080217886	7.29011360975716	7.77894982846304	7.76719535518419	7.89506848016861	7.33351374297665
UBTF	9.43968419457718	9.53117799216712	9.42731733819889	9.15305781894249	9.33180493997686	9.24982424944536	9.33476545358849	9.54035734140497
SLC4A1	6.49663532907588	6.29055315734498	6.49760158606458	6.42495119472439	5.90370747852422	6.87345019315822	6.51254032814183	6.18869366444685
SLC25A39	7.35977906742579	7.36467113129948	7.42254675039943	7.08642761574971	7.21130530059661	7.05857152458625	7.44565464941137	7.20710918211617
FAM171A2	9.1768839229998	9.34820953623995	9.08242249851281	9.08371409644539	9.09120624835928	8.50518415116201	9.39545972567879	9.07366648518275
ITGA2B	7.53563943678027	7.60279334571228	8.04434347008113	7.7578731715439	7.73557631033037	8.01507231170488	7.6224676516841	7.4939180406183
GPATCH8	9.73794128257586	9.83035255681773	8.83040014871749	9.33378235517909	9.38539800046122	9.06466433247862	9.81905344442156	9.65055930895252
CCDC43	8.8266906644733	8.878588892061	8.61520480264666	8.83960931612395	8.99336679998537	8.81263941392844	8.90061332229202	8.84752444252192
GJC1	9.04206806826651	8.91173143601707	8.02140809473901	8.62551561557649	8.55823860068495	8.24876620150131	9.04455168982313	8.8376101211123
EFTUD2	8.83211716320142	8.89961131622329	8.83123264875911	8.76574341481595	8.74700102313508	8.4564176999511	9.06174386882261	8.72794567908565
KIF18B	7.74470605754663	7.14373816364131	7.58903688345745	7.47566916011574	7.52519800320531	7.35253419038039	7.48543695116647	7.32544328653742
C1QL1	8.50834563829738	7.87499775112594	8.76859950318223	8.55973322467575	8.75415041923948	8.76085062762331	8.14782611389327	8.16778933220618
DCAKD	10.6491796715174	10.782877261956	10.0069857702316	10.3403558884344	10.0206727693941	9.3026483967196	10.7889377062728	10.5282904184249
PLCD3	7.05097458474516	6.93318920177381	7.51778995633692	7.29312365746371	7.10706931418824	7.38514926339382	6.99454277887716	6.99706312381414
SPATA32	5.79905975244887	5.44515974400031	6.03801327064126	6.24551862525674	6.04250166531993	6.32912048111828	5.42279468085583	5.8269073474716
MAP3K14	7.27876156510021	7.25565732379146	7.19211013652256	6.94559268603389	7.24048287230165	7.42896206873195	7.20940622216275	7.23341891016497
ARHGAP27	5.52614998721038	5.56200628565848	5.50190313506231	4.94426909997119	5.82358090538673	5.21036277787147	5.59801137580581	5.39139317500715
PLEKHM1	7.55617972758408	7.47700536733183	7.59255649092482	7.59168587228591	7.59260194492128	7.63484158048857	7.34523305636624	7.65761777322405
KANSL1	9.50363692302104	9.54718945313214	9.2959060176793	9.52590743373919	9.53678026714481	9.37854211947016	9.47553591690265	9.52861164978715
ARL17B	8.0774012985996	8.35614196392093	7.37387358741857	7.72433010225164	7.60453311581723	7.66197430281823	8.20616184909896	8.23563234680234
RPRML	8.01619515917602	8.08868180573702	8.14194398325461	7.90621059500226	8.00488748012461	7.99994216056026	7.87697826076722	8.08925674666109
CDC27	9.48536103820364	9.47069028938284	9.5847108928932	9.68021572621407	9.85562749942806	9.86673467651399	9.56253336079073	9.39903099718368
OSBPL7	6.20984684586224	6.37961552577704	6.30186124629323	6.35551342714234	6.35085099305031	5.94907043027478	6.36066108135002	6.241944901576
MRPL10	7.7545305122977	7.95879660664821	8.14087609854053	8.2364585360427	8.19459862851732	7.37336600593543	7.90310196705574	7.98689587107734
SCRN2	8.13918122474623	8.00093856570039	7.93557137364781	7.87404335842548	7.97512235755254	7.94163692166317	7.92225316499163	8.13183924263787
SP6	7.57219389763975	7.25402487824345	7.60047355496585	7.40941998461587	7.41558505247708	7.50776915581635	7.28324098582771	7.45808925586988
PRR15L	5.56167633654364	5.34753851519546	5.72055778372078	4.75876373670343	5.65402293614482	5.57124718196047	5.14405412598518	5.59022793328349
COPZ2	5.58074425448452	5.66580708505619	6.28706164304899	5.87570787336528	5.8387780577641	6.29473779291708	5.23665687990661	5.9845108852244
CBX1	11.005092352877	11.012588388577	10.6685574165077	10.817020530744	10.8302055028521	10.7492690375919	11.0079988510684	10.9179296821165
SKAP1	5.88203777702412	5.43508566361752	5.97465756834919	5.3757957506185	6.20986486374917	6.18239486827204	5.489297548691	5.75675778582561
HOXB1	7.14628583243551	6.75832877380398	7.11144372865673	7.02103005089938	7.22265204599352	7.32206706843988	6.7714253326967	7.02947191688002
HOXB5	7.18833222152478	6.96403603559081	7.09828892559898	6.67065605580192	6.94571138441301	7.3260056048224	7.20919686895711	6.75323318973409
HOXB8	5.7646790417141	5.44690524032179	5.55415102545697	5.11718929723906	5.23390667124322	5.42791572730007	5.72228569006365	5.46280103515778
HOXB9	6.42889581352596	6.29217608929977	6.47367180765465	6.45369629877245	6.39300990248884	6.48134103541314	6.23327541983786	6.41939740511629
PRAC1	6.40718226968003	6.59379870935834	6.43527529636098	6.70255259073603	6.42536751799029	6.38166338723153	6.57632091393129	6.32579690179757
HOXB13	6.40970966254385	6.06957379116519	6.88295417312458	6.51319126480019	6.59359596131379	6.96163621732723	6.14244268250853	6.36089762984234
TTLL6	5.95269951998143	5.65390457539332	5.87558507433286	5.7029706988159	5.82405293162069	6.44177462667439	5.80171102526996	5.77730756980482
SNF8	9.95045643921945	9.84587027263867	9.8349181358922	9.77772419753243	9.77382808990733	10.1502093310762	9.90344114962233	9.94343356761147
GIP	6.47994457459996	6.09886869402694	6.13918359387987	5.89196414350803	6.23029395816538	6.20949810124148	6.04191227805834	6.47905353611132
GNGT2	7.03235085736597	6.7854796361842	7.37869610651896	6.93977705598159	7.02704605034856	7.11849329179722	6.76695808438665	7.01258735425302
PHOSPHO1	7.11113333554947	6.88555187286335	7.57753241526054	6.9021014213345	6.8485096136828	7.66057805552695	6.85010212440088	7.06635973669498
ZNF652	8.50247055473356	8.56792003491294	8.64719260056552	8.86582402506833	8.60550630837427	9.00439086034178	8.49772733508479	8.54922682991719
PHB	10.4562746098177	10.2597116072301	10.4900336796823	10.6251588181287	10.5730852889893	10.4301325419513	10.494714446926	10.3462973500645
SPOP	7.87517457337051	8.10205666630163	7.70059308030677	7.94365679339937	7.81658367752506	7.60746052254478	8.02297149340004	7.90907246086618
SLC35B1	8.9484856106038	9.09228689282974	9.13396643385221	9.17008751757749	9.21505065417858	9.21847115162308	9.18907151320353	9.01204002842504
FAM117A	7.26783195453151	6.75824548131098	7.01597886564749	6.79484689825162	6.64286507753793	6.67271277682054	6.75883361522277	7.18423707441023
TAC4	8.83084320016774	8.72944837150959	9.4187870979264	8.83586421672309	8.95969949568913	9.07635045695924	8.66105775235196	8.83417790870854
DLX3	6.72935698508585	6.54223356422964	6.96377862953502	6.87542068555836	6.78189593699917	6.96552118188081	6.17399231321909	6.99501376212051
SAMD14	7.91932925664292	8.06879382000286	7.77065374302745	7.71186208357768	7.86248855501422	7.7372232088298	8.04221135127617	7.9775481549637
PPP1R9B	8.32539861732786	8.49407424254928	8.38288205183282	8.30068162639024	8.42501946813156	8.49136178895578	8.29147550112632	8.46767001851215
MRPL27	7.89885848118403	7.89288375998068	7.98261993458865	8.0048039798321	7.83522432998456	7.49724178333615	8.13535143662774	7.81658562425437
LRRC59	9.08942945797599	9.18215933004914	8.96500544030924	9.23464884748871	9.08669428364165	9.10628962204371	9.21792684100885	9.01685892598808
CHAD	6.16097710983939	6.04737979591317	6.80461944861926	6.07136818957731	6.18980150562648	6.18694375852385	5.71284487075834	6.39948171967129
ANKRD40	8.30017245414558	8.22831338503436	8.24710679135722	8.58529706074988	8.31875321276406	8.43698301277675	8.24632125597451	8.2485324898908
LINC00483	5.7929476147935	5.52919874710523	6.04611477634122	5.7619968747425	6.09361884375154	6.21599587161307	5.69105792976409	5.49220631074089
TOB1	8.79175045541753	9.00383317582219	8.08212863890675	8.50259724663046	8.26391957989497	8.32676745189698	9.08814380745652	8.81174866502262
SPAG9	11.6042879600874	11.981369937806	11.0922031085645	11.4698360872603	11.554221085245	11.1224410547692	11.6882951973092	11.7994331176972
MBTD1	9.86501945578937	10.1708377683819	9.26980942862595	9.64647869388872	9.84145019855154	9.77493092067656	10.0102913377456	9.94519068811723
CA10	5.82619587024593	5.55901762135487	6.01568378938471	5.80515089194297	5.89249399277334	5.71302743191692	5.72145714543537	5.62856200396902
COX11	8.99599591837511	9.11448807178301	8.52395416827561	8.70877124910695	8.88141433724549	8.70201168909839	9.23786280612696	8.93924723147941
MMD	8.50902904715603	8.53260207682104	7.84544384198347	8.24025822363555	7.69716558945548	8.39649897885364	8.84786930623523	8.32864014211454
TMEM100	6.77488697250254	6.66394912934739	7.09379475542895	6.71437044029666	7.01235723098405	6.93241196983916	6.7638835754268	6.6688303527406
C17orf67	7.51173909158158	7.49109061780331	7.35225672925453	7.40215563341548	7.64884006243229	7.50379599349634	7.36927311355555	7.53838124882573
TRIM25	7.31861195504324	7.19689801587613	7.55913611934578	7.25503502757993	7.2984197644706	7.1989269385508	7.16505943806192	7.35212069040017
COIL	8.29741032607925	8.59101391199227	8.23621123808478	8.31456281657643	8.21141548575063	8.56951453206372	8.66410739949503	8.31302165398545
CCDC182	5.10984729072743	5.08809001031733	5.04091025269347	4.59429241867491	4.96997737533925	4.92695940050415	4.99413448326096	5.11842478217588
MRPS23	7.02365350917749	7.34073244513448	7.22493285439961	7.75142018909399	7.21981503234653	7.44850278983579	7.53315139107845	7.13914064055691
CUEDC1	8.91771623487146	8.98117406948451	9.42331642812289	9.12648559342045	9.32212582046226	9.4264045140672	8.93524335684493	8.97013097137996
VEZF1	9.63555780318938	9.87869501341462	9.22982335478522	9.66903410507728	9.69539928617384	9.42940205145077	9.69768901251535	9.72838969109287
MKS1	7.54027352386237	7.41687262467402	7.50451440303947	7.48457615418859	7.18725842833926	7.25751854970508	7.66840590281846	7.36967291462684
BZRAP1	7.66655606918065	7.26503296261785	7.54673506544867	7.41840959832983	7.6850189739622	7.59295562205998	7.43458260526297	7.39273194412351
HSF5	4.45866003286914	4.04366672175573	4.5039179677095	4.30266506808454	4.54126926759933	5.12982785218113	4.11297930593876	4.32973974635483
MTMR4	9.40706076178119	9.32953003456799	8.88909562104036	9.1547376027808	9.10904960360933	8.78586881749919	9.33370343325021	9.30025090300851
SEPT4	7.97371310431946	7.766662675943	8.04069462494682	7.53165657537927	7.68175980140848	7.84458385052594	8.10002382679752	7.85971714372769
C17orf47	6.78918321347771	6.2519203649118	7.14714118094949	6.37105370891623	6.58504321811803	6.81096305854747	6.14372924642263	6.82197198126417
TEX14	5.41840958962282	5.62653828733474	5.13876655925214	5.72310147080025	5.33184610717197	5.48801297265762	5.35727496078611	5.6105832018326
TRIM37	8.08483947033022	8.22682375637952	7.37886151199319	7.75334870334453	7.83928845237061	7.56249581025911	8.17298413666313	8.08548573012264
SKA2	11.3604697863548	11.5625022021978	10.8996989227182	11.0293875960826	11.1493339587149	11.1493335124303	11.4715789231211	11.4631560190128
PTRH2	8.87491340244256	8.86645913893953	9.14193957304357	9.01762010987274	8.96287771741957	9.2286974544469	9.00426407798974	8.79504622339869
TUBD1	7.74479281549106	7.9757943767994	7.30450827145634	7.87303985035038	7.47306035669919	7.54713348886709	8.11371694086222	7.71160435935405
HEATR6	9.1391402301021	9.08644383718473	8.54946787187206	9.08839268915472	9.00851694229182	8.90528278586637	9.16054733067121	9.01570251468131
LOC653653	6.93279457637485	6.69358314037692	6.11568331937049	6.94510432226273	6.96462231179167	6.86442510107158	6.70525208156911	6.90600515426503
USP32	7.4750196436759	7.62558431869895	7.17901276278992	7.52495782472623	7.29728516976589	7.51175252737112	7.5456544595026	7.52687440481856
APPBP2	8.90511446683979	9.03983151408667	8.13861750177804	8.59072793730441	8.57190097422064	8.58496297587155	8.99989539858396	8.89772275145726
NACA2	10.6425907488846	10.633216837307	11.0320226390177	11.0474561140838	10.7953608771943	10.754906557975	10.3820620490154	10.6981870246626
BRIP1	7.84892419743919	8.17317270433472	7.49037960523521	8.25204209788299	8.02114669944718	8.0560299906261	8.17703741666121	7.88770789374822
INTS2	7.58373191755424	7.60539431466865	6.5276103402893	7.01056572797651	6.99372673543003	6.70970360839386	7.69822363556749	7.51797696354893
MED13	9.64057668584631	9.72602328996647	8.82858410064832	9.37857959937779	9.35885946590339	9.2230644621175	9.68772325018308	9.58187021928877
MARCH10	4.0105192130146	4.42615204135499	4.4350813570331	4.33328284129659	4.40605212678137	4.37145286233055	4.01391128620122	4.41384444705623
CYB561	6.19675552684541	5.79039887901873	5.34115294892324	5.33170159106775	5.01575777489607	5.52775995608461	5.94304038759115	6.02485451507805
LIMD2	8.67744398756422	8.62434426684722	8.7328677411384	8.63951322690671	8.75509121927504	8.66608971842485	8.63088516045346	8.5881017970701
FTSJ3	6.64355947667619	6.58389475979822	5.80753718691885	6.25638093046187	6.15665372526493	5.69213687456175	6.55837093080543	6.57645831871539
SMARCD2	8.45261471058491	8.15677473896285	7.84835909402473	7.82329103859433	7.90040774284821	7.90375702818058	8.2881989769188	8.28160977125213
CSH1	6.98667436064304	6.41175894339196	7.1086583761205	6.72004961773639	7.03104095930813	7.02728104774168	6.54454038639623	6.81867258002627
CD79B	8.11591231789723	8.04607808081073	8.43439328054174	8.2152674259772	8.00473508443794	8.29870888136321	8.06498544218148	8.0455792915809
SCN4A	5.36374538889937	5.67165687447095	5.76162660514105	5.88517704785874	5.84089507237443	6.07933514694928	5.44339671349881	5.59721120058977
ICAM2	5.90209919297245	5.56905164685202	6.58462798054255	5.30678672487311	6.27926774122841	6.30326338246801	5.59637890927233	5.81078943080511
ERN1	7.52664333340688	7.51134143917368	7.33611291467555	7.05436482786026	7.13538843267211	7.34071585695101	7.46012903520536	7.4913909169887
TEX2	7.48665498682787	7.44026424745475	7.40729286473321	7.28305915143391	7.32023308195415	7.31059825739626	7.37488517822935	7.50366243084935
PECAM1	6.05592378700451	5.92456960288346	6.60194425315543	6.21662655380811	6.00567222534464	6.30228659921998	5.87004868474022	6.06137235003797
POLG2	7.2038877388004	7.59149472954993	5.93328449091728	7.1760086162638	7.161525120622	6.94211057599569	7.50002273581732	7.4030025862789
SMURF2	8.86819102662595	9.20952970073709	8.50703101816417	8.7806730570174	8.90722508180976	8.84803318231011	9.07248167980851	8.99208847795883
LRRC37A3	7.37969292942162	7.86248718863173	6.40069665696759	6.47434871251495	6.74548753593844	6.00554011925415	7.53829149234852	7.60794348456515
GNA13	8.90644723915701	9.07711839263609	8.56137004987511	9.10954198084924	8.84379621738266	9.25904816833498	9.03756856417697	8.91928066020934
APOH	4.6024257213885	4.27632128665453	4.86859965442698	4.68820995313775	4.63848262280128	4.24989386254925	4.28032862190123	4.59541006394576
HELZ	8.82944530034912	8.95832537980489	7.86225351066405	8.30478700524921	8.38565765944618	8.18472122833946	8.95694569893057	8.7461826201685
PSMD12	8.87372009962535	9.19292541184477	8.34533852426922	8.62241429208571	8.53942118527496	8.55737010293203	9.16332211114931	8.93843325106788
C17orf58	7.57913825460656	7.5784370099475	7.72410379387101	7.48734042892234	7.56057612915183	7.956452071209	7.52557779261521	7.68447426701857
SLC16A6	4.60262159488003	4.96361027298521	5.38098045669152	6.05009760887087	4.71784885492464	5.13478394074996	4.92760481705148	4.48415692593186
WIPI1	7.83928472745708	7.80821408694158	7.61244927681845	7.93889503413209	8.05167282369538	7.9968253436536	7.9316002223269	7.82125120744051
FAM20A	5.38020713056949	5.68023507508515	6.01002972527785	5.59781750429252	5.7204474938045	5.64421701547151	5.38277088127136	5.64835374984108
ABCA8	6.34781807390686	6.67869319779571	6.52144814943589	6.03121753654806	6.21683683869876	6.63174137314837	6.44470980129944	6.51485256901706
ABCA9	5.43731634114731	5.44309997844416	5.51252954208634	5.08958205263037	5.15508664395469	6.00787641630458	5.62063374230071	5.21332675978203
ABCA6	4.24077719416774	3.96360167521444	4.15182071206718	4.03938438430367	4.3322065894169	4.40702985575438	3.88414888865545	4.28615221308594
SLC39A11	7.37528471471627	7.1256075083777	7.16744411800215	7.32329967089286	7.13344118370974	7.37998275907276	7.32324272351505	7.08232670738267
FAM104A	8.35216658358857	8.27713981776911	8.3445298213504	8.32334212946683	8.65225515276161	8.2425729266022	8.34298192053882	8.35382656259033
SDK2	8.32333654667396	8.18324855046066	8.03213992786659	8.67114948834035	8.22902059863299	8.29779447941076	8.29615344605776	8.17769888574491
CPSF4L	5.63054902328859	5.24678019194327	6.42529252307896	5.64987940520912	6.08662658295271	5.5071961019136	5.15097315278219	5.72116647062656
CDC42EP4	8.05204365227582	8.23498775381633	8.1195768060577	8.48117805022683	8.30988295822763	8.36619747002374	8.04333471849612	8.19886024098965
BTBD17	7.99920207192145	7.8956858594557	7.63000866935967	8.25498975524677	8.09729415533428	8.06825029829994	8.07907871355097	7.81253122048227
CD300LB	7.72579368607935	7.64512117263951	8.25559594045089	7.84546034296922	8.01379220090946	7.86365755625341	7.48410906097755	7.82037955464698
CD300C	7.57607454775072	7.55744648230927	7.91748610083584	7.42040366618873	7.45606416053938	7.63646950614693	7.36709711941824	7.69736818333229
CD300LD	7.62901307167125	7.16153758497698	7.74349210957463	7.25101531030992	7.56946220718396	7.57867116241013	7.31901354830477	7.38738093810613
CD300E	7.58346985455663	6.91744590481454	7.50716781879921	7.00351424223291	7.20224251947352	7.40059097410469	7.08124597238047	7.27193001582693
CD300LF	7.66550763929833	7.05734040798449	7.79624337358874	7.54740589855156	7.83366677158226	7.60719429047917	7.21790198878605	7.40884458493501
NAT9	8.85751941731031	8.98369742724246	9.52440712241116	9.38011351145683	9.32959101512835	9.31226682023967	8.96315165879116	8.89531956776404
GRIN2C	7.4158431440063	7.00845948974573	7.56787381156899	7.11884296810796	7.38342970324794	7.42297172138773	7.10381336118576	7.25971647405153
FDXR	8.7552874019758	8.46131497786426	8.90726598704541	8.73095347009396	8.72207806814268	8.88846061387673	8.64404405194612	8.52066784283653
FADS6	6.97307817246145	7.17220663933473	7.2195671430877	7.17635092546329	7.26251853838932	7.11818559454077	6.92440631602666	7.11832342510062
USH1G	6.93222037892064	6.75548044218393	6.69515740792104	6.71406708396015	6.10075456131254	6.66102892665729	6.9401337114694	6.64852656345291
HID1	7.61871795539714	7.49003779707274	7.57329672013159	7.48760600174554	7.7444845768518	6.8860530771723	7.47992704831895	7.63765580409385
ATP5H	9.61450805943929	9.66137544821238	10.1105421311792	10.100177165435	9.79757401733658	10.0914039102788	9.73846330230157	9.80459451023424
NT5C	8.26194732061382	8.38334438390464	8.38178580844677	8.49208702204817	8.77949756909463	8.47847505590782	8.42672535044394	8.2580574084583
GGA3	7.63197353980275	7.43953338664417	6.86188747054212	7.55345948332531	7.35542315627381	7.61580070183799	7.43661373385536	7.62153834541606
MIF4GD	6.26941166483051	6.56043406030427	6.6771715074867	6.35800175917026	6.31213008253623	6.11216683573812	6.40532418895524	6.53721356987765
SLC25A19	6.88163015850204	6.71391421841215	6.78017475225874	6.30687046331754	6.82839224335044	6.3746538237907	6.85155203957229	6.75220893545957
GRB2	10.108822310412	10.1918640634278	9.84129388415631	10.0688094699253	10.0124850453709	9.79055752153906	10.2343996927054	10.032456648754
CASKIN2	7.84669833445617	7.85711615520397	7.51094396565823	7.48430308326012	7.75074842990725	7.53863776715874	7.81829166495894	7.80869980620683
RECQL5	6.95319572915244	6.89370906811866	6.60555192961764	6.99314417686643	6.83588899239274	7.21766374066069	7.14476500054079	6.80229009776376
GALK1	8.41818040160598	8.16713510072004	8.62972290362486	8.20307769548351	8.22904803347996	8.31381611138032	8.33045741770361	8.23901972456095
UNC13D	7.39952472204222	6.97495509679689	7.64867977871555	7.50566394711818	7.57209176059906	7.62254744941845	7.20870281257167	7.10004906029523
WBP2	7.91544218642531	8.03797610913161	8.16012011871649	8.30003739398291	8.11502475051165	7.63850879081927	7.97962741303103	8.01753110088449
TRIM47	7.19265033553831	7.1572793066127	7.58850258604586	7.35559403462108	7.08975184769242	7.4649118580349	7.11786700860047	7.16749063069622
TRIM65	6.75017320735018	6.73044645080635	6.76371158538662	6.95341500155409	6.4773671804557	6.84832410221163	6.69168285832746	6.74629271915689
ACOX1	8.38657503613877	8.69247390447002	8.12962287592245	8.30786879424367	8.33463744996432	7.95032956029872	8.54680563125664	8.52159589411009
EVPL	6.94849899600398	6.62550315671393	7.16758093856971	6.87335713723837	6.91150959269226	7.23251545367291	6.88220626160612	6.69271460896308
SRP68	8.59887365684589	8.78238197502185	8.72693704391471	9.08030096801425	8.86583643631903	8.88836792706695	8.83713211802002	8.70716220697862
EXOC7	10.0811696225717	10.1762607234776	9.8184105581808	9.79065755504622	9.90792523291746	9.74102287060468	10.1262185110086	10.0752409443662
FOXJ1	7.8283917652495	7.88228065204756	7.65147530201962	7.33052818117729	7.70162513855042	7.71921600362498	7.62147950427195	7.9545947784291
RNF157	7.60544606914625	7.92784213832236	7.85690612911449	7.82554613686015	7.37517865942343	7.66272463207616	7.82581305101791	7.69596297843335
QRICH2	7.39591577111935	6.75231643721538	7.39726124679968	6.99220921690225	7.17519288789445	7.28574300335372	6.76655579596583	7.26795516334129
PRPSAP1	8.68056171409096	8.52747030334105	7.7028208674059	7.89339419002628	7.81969221289549	7.61363222421034	8.73504311308527	8.57767941266668
UBE2O	8.60391317350042	8.3925646852701	8.20377219723354	8.28081079064992	8.31084487719088	8.58100699463723	8.41650148718829	8.55118545893122
RHBDF2	9.49983028228811	9.34137687255972	9.73393709810822	9.37453452858241	9.45296419266351	9.65176743791044	9.32986405656778	9.43499247857639
ST6GALNAC2	7.69724043664704	7.18816182820214	7.49636932594745	7.20637231855234	7.23048166009287	7.17219643291122	7.17568659318067	7.54838807149305
ST6GALNAC1	7.79546016532224	7.27016841811926	7.92732877548127	7.79109761032141	7.80982899720432	8.03899274630693	7.48718973787314	7.55746800001234
MXRA7	9.79974249496892	9.87523958900691	9.79238456857646	10.2056896733404	9.84672605610025	9.86149705456796	9.96310863643762	9.76925361664079
JMJD6	8.30753558536035	8.37550495644174	8.18055738866603	8.14351316818415	8.08078153471047	8.01337648997354	8.21841229728463	8.37432951589468
SRSF2	9.18939015891774	9.00396778277791	9.15602787514949	9.17427597022809	9.15799710922359	9.43659229002017	9.1636252796456	9.10754628170798
TK1	8.26597872835286	7.92718192022539	8.19267712058638	8.2062707207549	8.17403095154024	8.12478363563513	8.30975628947771	7.98273525577692
SOCS3	7.48526031458939	7.05912321276029	7.47083592857581	7.50081279017835	7.57713861014638	7.44192147540368	7.13905652825446	7.32779978722146
DNAH17	6.15748892882432	6.33369968981822	6.2448095552033	5.92902939317862	6.19557196521644	5.97103249042082	6.29186815852935	6.12686945531094
CYTH1	8.28424880604702	8.7568193813675	8.26631565629811	8.4232727625985	8.42986809510524	8.01748579752698	8.37352466773416	8.65102021822721
USP36	8.20525603445024	8.40640434844832	8.11968235423019	8.17633478124429	8.31455919477569	8.0356772303222	8.22049492730227	8.36021811029425
CEP295NL	9.14117462921722	9.2883669174701	8.58515646713255	8.99803630877947	8.82104321927046	8.8383751642554	9.15423423066773	9.29432668604431
LGALS3BP	8.57854351419513	8.21355333931622	8.53902126215055	8.32760157400102	8.44838112476085	8.52607209843279	8.25021906261182	8.48258114530842
CANT1	8.84891380415755	8.59242912642284	8.63062871376438	8.71383184219841	8.7615598253672	8.37918708305815	8.55366868306898	8.80486920720962
RBFOX3	7.32769195423783	7.04894455446944	7.02059707679182	6.87826956525317	7.0922941511334	7.25024454661024	7.07525488251798	7.26518615862648
CBX8	8.05236592445507	7.91247324801217	7.73331888745837	7.96133833838836	7.96066593511532	7.90471570396843	7.95363545245608	7.96408327329858
CBX4	8.81064727251581	9.1948454869079	9.15220987122165	8.98082845290495	8.90809048442644	8.86234266573313	8.92515533526976	9.0865996742386
TBC1D16	8.85651630429873	8.86881097979724	8.36235145446543	8.76584318732168	8.63790538150542	8.6208625642687	8.77835799538152	8.85488382368157
EIF4A3	8.01759804073721	8.06087992704873	7.76818825523501	8.27726397827796	8.03364889556195	7.71043163724442	8.23999866915741	7.97643668298661
SGSH	8.08841573260254	7.85666718607313	8.01241631754781	7.94705929498136	7.99731885627448	8.03060412429354	7.88325717296886	8.01266882804805
NPTX1	7.04876137534431	6.95460299817357	7.12279097676469	7.16668412362989	7.15976467041022	7.2539369166329	6.99935978116494	7.00972931279205
AATK	8.28615925463766	8.03156746424244	8.06250214651602	7.87960807630233	7.89616158152231	8.47785230052282	8.0480777081817	8.17202397164801
CEP131	8.50912963668191	8.57084390000608	8.84003309017393	8.54880131230045	8.55977448700577	8.83806032886307	8.38395900282049	8.64827117750053
ENTHD2	7.67946547725107	7.91605953290596	7.94301214706134	7.96842744840631	7.97588566422234	7.85685827090695	7.85173452617473	7.74289619028984
SLC38A10	8.89176987833638	9.01425694384249	8.67334395247219	8.71640986632425	8.80586873482285	8.75480852033183	8.9151953731788	8.90021552345229
LINC00482	7.33186748087405	7.02880094534901	7.22012261744523	6.80055786663327	6.95559492685988	7.19804283905159	7.21671407542578	7.04247333815304
TMEM105	7.1440596904228	6.94824091947882	7.29967879813309	7.04745155872734	7.08386213301029	7.14339297483088	6.93056895889316	7.13269608747915
LOC100130370	8.40560863626339	7.9949027690228	8.27275340584256	7.95683486794424	8.17087760795532	8.45190061977338	8.07171830933484	8.23080760078349
ACTG1	13.1323978380822	13.1495673191452	13.063094981721	12.9975738121408	12.9349208070148	12.6115970408869	13.0837642722526	13.2096569129359
FAAP100	7.8243349662409	7.70680819912003	7.72720009390548	7.49367190687814	7.65685085521456	7.41852064183888	7.83965162249069	7.65149949395757
NPLOC4	8.60271686807766	8.57061536549199	8.00303408604206	8.13305077023031	8.27412895700636	8.24724592585356	8.63404264479324	8.47574270972371
PDE6G	6.54335944480243	6.47517875689517	6.47548001173115	6.64402819660165	6.18249813219664	6.4243936754406	6.51879488890412	6.44876930185029
OXLD1	7.52277743922241	7.52905661674961	7.54342663155545	7.82710170054945	7.84352061809627	7.953227444479	7.5360385929175	7.52000269360061
ARL16	8.68638000084665	8.57226854531515	8.70028587592652	8.85169069340465	8.84684455621576	8.89274609611812	8.71049744878055	8.58591826344322
FAM195B	8.91378704887811	9.18493560195115	9.20875222876608	9.28070819173594	9.09035259706747	9.24348781248862	9.01668810434108	9.16963953533529
PPP1R27	7.02735340313461	6.86644025409167	6.77310777764653	7.30722144584252	7.1150970548888	7.37329971337882	6.85942880878931	7.06139232940722
P4HB	10.2443081072094	10.2271515378574	9.8060370707675	10.3139853467793	10.2055963585059	9.85359505351815	10.2798405866496	10.1624320498821
ARHGDIA	9.39125563370997	9.59545611912333	9.77228905773795	9.55119772749465	9.43794225601206	9.69888891853057	9.40229011941635	9.49875567991733
ALYREF	10.4444060078368	10.4889556554503	10.0825315590175	10.5303073579913	10.2087470740999	10.2616406815632	10.5816653405431	10.413418851874
PCYT2	7.3024163742645	7.13935988617057	7.29087104190102	7.33190348306396	6.87567932409208	7.40096121935289	7.2870114329592	7.18475482288598
NOTUM	6.02911265046042	5.83269291266219	6.03613311288227	5.78602828019066	5.78197243985335	6.23359028382578	5.85855865178282	5.94751623857461
STRA13	7.65171294791387	7.72054763867117	7.83560250422644	7.72406254468528	7.81988496810115	7.4871384864271	7.80882459007521	7.54398870261295
DCXR	9.61444841569663	9.59602890216616	10.1513227364201	9.87996596673428	9.76477541313559	9.70956223845948	9.57892611620336	9.6183853735034
RFNG	7.6937994926708	7.7090372511727	7.73418362671164	7.71353157585455	7.84140057815007	7.64158904173448	7.76837036381089	7.67913547411332
DUS1L	7.86265636106429	7.62320281106208	7.50252261080975	7.80263067126547	7.62300671141046	7.72826055419103	7.70826352134757	7.74246387189606
FASN	9.29141573509653	9.08160174407257	8.87961629864545	9.22032240714647	8.58063708334405	9.33820135222652	9.25738349914779	9.06295099635227
CCDC57	7.76390099116115	7.7531872561297	7.43719476006	7.23161179776354	7.5632066520161	7.52956933419377	7.60523030343355	7.80578041951443
CSNK1D	9.44123302131569	9.47148103394461	8.95021958769351	9.30092472900557	9.13960177071832	9.04342712038182	9.36463278433514	9.48168026026689
CD7	8.90741140357738	8.62086099691141	8.97504535137936	8.58392478845148	8.93033304337489	8.94685120375855	8.72472045652746	8.668729535406
SECTM1	6.94221275749342	6.95377328505807	7.6665787934124	7.17335490019469	6.86925077438815	7.32645134117208	7.08275112953951	6.79374162820882
OGFOD3	7.08020766347853	7.28750247894726	7.12971326241425	7.19589907915604	7.09779948539773	7.02926897215474	7.09880250062319	7.22053436419009
C17orf62	8.96569108096359	8.97154104185747	9.02447087708079	9.0448474450445	9.2615503807273	8.59033738009289	8.99984825694971	9.0082150638527
WDR45B	9.84792292577733	9.81526110748626	9.60396914123938	9.65101122776497	9.5518001117009	9.64691572125071	9.88109642321831	9.76151017462327
RAB40B	7.9883940829706	7.92161409101342	7.75684564840425	7.91941001682153	7.88753954907517	8.08075935246962	8.03889142070078	7.84299828848295
ZNF750	6.03993520300263	5.29612234513166	6.13322762885524	6.02870920932318	5.95635208269779	5.94572515605989	5.62525846278429	5.75942591805584
B3GNTL1	7.34253827489166	6.96156140654364	7.1811573834859	6.98937383389137	7.19607918701166	7.22821297559436	7.0807590120749	7.21893192705721
WSCD1	7.40099408245034	7.58969829463225	7.11395077459865	7.13219837800728	7.24201669942805	7.10934123136432	7.34767170118772	7.59480212321624
SPEM1	5.41619744310292	5.31765153385351	5.8170467008426	5.77910469033993	5.56956397324725	5.60839116229042	5.25300761417104	5.50196812565811
FGF11	7.34840914628725	7.19802245377926	7.44956926412773	7.45492065837305	7.51021596678336	7.30508417460969	7.15887506235596	7.3005125060081
CHRNB1	6.1592575283248	5.34631688597069	6.73341999142416	6.05800450589632	6.22189558279576	6.47689372272914	5.6516025617335	5.92714150551298
TNFSF12	5.89953924336413	6.13494568571083	6.13401481704247	5.91951001941915	5.65906634431894	6.12753658617969	6.04875089807868	5.97001155411843
TNFSF13	6.97486891324535	6.67353804940255	7.27627224525378	6.95169753624469	6.92891166532902	7.12416154446156	6.59740637745173	6.9750389025746
TNFSF12-TNFSF13	6.76194204974187	6.92794566907038	7.02513998625214	6.87313736893464	6.74890114638847	6.7812555179011	6.70600270683303	6.90263026504033
SENP3-EIF4A1	9.52358119851155	9.40180371752673	9.57583757149754	9.55054828165304	9.48308959401181	9.42547980760335	9.59180951921511	9.42333236083145
SENP3	8.71298226823823	8.66472787565726	8.60079223856849	8.82432360207378	8.57204285834126	8.84554682481168	8.71077939002167	8.76276328368367
EIF4A1	11.4985353220175	11.4218762265586	11.477070748202	11.5113822168421	11.4708824194412	10.9419326577136	11.5451746625834	11.4744956154482
CD68	6.73060327608552	6.38927300627109	7.16653832707789	6.79204675697279	6.655056036967	6.47460642175118	6.33900151380208	6.7412688402623
NDEL1	7.72019511186096	8.19914296791826	7.61218356401594	8.0534012400507	7.87218789036399	7.39713733866874	8.01048294358676	7.89051684465883
ZNF286A	9.04392443304404	9.30670512615939	8.39745748082835	8.73092506831736	8.70498013791639	8.37373476230101	9.32891900277735	8.931213773532
TBC1D26	6.60958308947366	6.69232681659361	7.01076661718029	6.91052496615705	6.79674550191682	6.99322780536246	6.50534972267768	6.75947363507465
TTC19	8.86079421379907	9.02550872993092	8.69817559297007	8.59766760144836	8.81641399866933	8.63746418678763	8.87721016798328	9.01121120062283
PIGL	7.24496264057577	7.53413399952116	6.73537941678296	6.93824946074128	7.37089954997132	7.18867955250879	7.44754012494556	7.32367407125454
CCDC144A	6.06513585047211	6.59116550534511	5.33935524042384	6.01165218858843	5.95114176944026	5.86052343762009	6.09525715419246	6.4092068971806
PRPSAP2	9.49304950983828	9.63984008746489	9.63247656124724	9.62073425616102	9.74652994675038	9.91958888428739	9.51159533998559	9.58540886854138
EPN2	7.40375508251183	7.56116032482955	7.61731419044586	7.70505393407149	7.50907323283466	7.54275887575738	7.43067414774422	7.53378198452361
SLC47A1	6.31381703733537	6.31418777323073	6.50739713855724	6.3435186314998	6.46145259176596	6.39921369886872	6.29527750639484	6.23714423960089
CCDC144NL-AS1	10.6216176296033	10.690574826122	10.3556064819862	11.0097302809724	10.8731267242987	10.6872910581717	10.6403775461839	10.6875136476344
LGALS9	7.14633413566815	6.41119410183516	7.30741928787076	6.6554676385325	7.34429397308092	6.99594913231847	6.36098210974904	7.10590730691602
TMEM199	8.81113532814072	8.83902203939986	8.96473655467524	8.6160482800572	9.04724978695015	8.80660749951466	8.97653987718405	8.76083238314962
SARM1	7.91068969214546	8.08214813926717	7.15023279199841	7.5561677892165	7.29899523314156	7.38071531446895	7.93147994555579	8.00198602930717
TBC1D29	6.82044073819814	6.77076397112813	7.43994552151252	6.95877711499273	7.14027919775747	7.16663961129646	6.6108483735225	6.86404514931885
ADAP2	6.57548442570486	6.42479341831223	7.10237792566042	6.24005924020714	6.74131806374661	6.75541639328842	6.40128270737805	6.52552148159462
LRRC37B	8.98939931183867	9.2579012169223	8.38109835071046	8.48694530278133	8.76602355716919	8.36983756319043	9.13092614173669	9.0779663546658
ZNF207	10.7795582366807	10.7800509572558	10.6853582113985	10.8960744746426	10.8224555941335	10.7060085654042	10.7195319659711	10.8408236108898
TMEM98	9.64862250931676	9.73452045858716	9.73635893068267	10.0440355788574	9.86609100993677	9.58598731110049	9.76926884825434	9.75131868187685
UNC45B	5.40840717461897	5.5215360613382	5.92745914338862	5.47519556072147	5.84140234302624	5.91574454697313	5.51302342808088	5.3722599419845
TBC1D3K	8.33258127334073	8.25868571086281	8.7372915366962	8.46693760299568	8.68311830773037	8.69698722573709	8.13620110829793	8.47019324822129
TBC1D3L	10.1773794302892	10.2864308582596	10.5510631756914	10.1732066481793	10.432348216467	10.4530986673073	10.012178078828	10.3896655111352
LOC101060389	9.52136839505065	9.35404057634504	9.96315443454994	9.65343651889195	9.83814381949158	9.8856388766291	9.25976887937815	9.6366342624983
TBC1D3E	9.8726520530847	9.96309057110353	10.0365783649136	9.7765349377784	10.0351734463896	10.1034683647372	9.73300673410202	10.0376338063939
STARD3	8.30275620846622	8.14424603701252	8.17285574126502	8.20923212468459	8.27473170225082	8.40524009090383	8.33257937697371	8.19781423963103
TCAP	9.06206343891801	8.66848672342634	9.34134588871341	9.07916547602489	9.18843705330614	9.24139877145598	8.73601639805699	8.89631981028334
ERBB2	7.89938353555308	8.40365070218281	8.08978424008715	8.26922036871095	8.43149542684737	7.90920234929632	8.24685662783001	8.04729681186967
MIR4728	8.67058234897194	8.42566782569962	8.31014216186078	8.54019312362153	8.52569583958365	8.55377036182134	8.52444147333765	8.50770831309811
KRTAP4-7	7.82846327810337	7.61550693504698	8.4608051798257	7.83922935283526	8.19073795758266	8.38946803024727	7.41185214455923	7.95569832658528
KRTAP4-9	9.42491733988217	8.92525466902523	9.50055139064686	9.00592098613436	9.37908729798402	9.45246835552818	8.94850125176637	9.31610753732049
KRTAP9-1	6.38548124452047	5.89633982545634	6.63949558671187	5.94925215596414	6.25909180816586	5.7768064869092	5.86258494741227	6.37753446008696
KRTAP9-2	6.56972379753736	6.19146921521473	7.51492411582265	6.54680233438969	6.99196910173649	6.83742810712517	5.97812680797245	6.6129434080191
KRTAP9-9	6.63649921804204	6.49048622396966	7.12138294887783	6.59719531794135	6.8892473726801	6.8449298056845	6.34579574711782	6.71322073951185
KRTAP9-3	6.59246480117087	6.4474755243469	7.19023152821536	6.73073641558203	6.78090849872135	6.60676910060391	6.27476014541726	6.70362214996362
KRTAP9-8	6.81392402116208	6.21244139659463	7.00519615433875	6.83882024695091	7.22317496395874	6.93074020247945	6.45540865626945	6.56276948268364
NAGLU	8.0804077254902	8.14754853297501	7.64489240132403	7.6379578251728	7.90617393910559	7.8062903218351	8.16178139482279	7.95793361056731
COASY	8.59673647392492	8.46735228391304	8.71644745105746	8.63211585675478	8.42301236317635	8.47383469588787	8.5693699185485	8.45942051043747
PSME3	8.66567855137689	8.78370531627673	8.34216902375268	8.66194164295624	8.51430517825229	8.46342025254317	8.78737057019239	8.65358656600456
DHX8	10.4088009224278	10.5623891138522	10.0033909770143	10.2736941849567	10.3101836271866	10.3116142370263	10.4633489766944	10.4159303465575
MEIOC	7.3268363282244	6.98876425332282	6.8111151137394	7.14364455381071	7.1222801685953	7.4989324759412	7.18501132554993	7.05584727048972
CRHR1	6.79074362707747	6.5680030935417	6.76390851319471	6.26995483034982	6.59264894731898	6.70661928740141	6.57595694080596	6.80408747655384
MGC57346-CRHR1	9.2181958078831	9.26739285804372	8.69148180379897	9.1985289600378	9.14062241182461	9.01392222036485	9.27828248131098	9.20870447846736
GOSR2	7.94749270267434	7.89731287801773	7.33931602357693	7.86529056504796	7.7828329063294	7.89819602899709	7.98932971444377	7.86987456892876
ITGB3	6.04159564729785	5.96488668628172	6.74668551805067	6.2250681483561	6.46261679244396	6.18969640363328	5.82894470906596	6.11995217764981
EFCAB13	3.56512681441055	4.53944314423746	3.87978067533573	4.50714751615144	3.71734133514501	4.49795570432145	4.04101183781891	3.92307197685124
PNPO	6.59877387683918	6.6012490213219	6.63700418384443	6.65780012668268	6.39213315719945	6.93683505690205	6.45212491621708	6.69031085469232
CDK5RAP3	9.47935395599181	9.48719734745755	9.51706419915019	9.75925703667644	9.60155491897158	9.51695616112602	9.40307639548695	9.53259399551034
HOXB-AS3	5.6769266053434	5.0104441957806	6.83118082587597	6.02122412587669	6.11004827298934	6.37987702141196	4.82787299310002	5.86116731576752
SPATA20	7.13517232850676	6.83514522756067	6.94011289680935	6.88165505427535	6.88095183662733	6.6743441221327	6.97797717417666	6.96642652466483
LUC7L3	11.5756414141701	11.7270171624341	11.6356280393427	11.6474245491988	11.7435803123384	11.3531328153926	11.5933004217433	11.6725356001346
PRR11	9.32141340562126	9.51305206628964	8.38261990548582	8.78433658746967	8.72241262127901	8.31554750667043	9.54018294930409	9.2857834694128
SMG8	6.59729777384447	6.87098456373054	5.84941567554316	6.70355245258246	6.27518287648974	5.92373387820226	6.94327447792553	6.66352063342296
RPS6KB1	10.2581251552324	10.3221917355302	9.73336821282872	10.0029957390463	9.7380068958678	9.72511596609066	10.3178863730347	10.1414694330125
CA4	5.98433421492525	6.06266293082507	6.22541539363376	5.80774954787331	5.87252217915301	5.56036442217723	6.16708777995276	5.82761778895935
ACE	5.93218615341006	5.77632873909284	5.93488402133459	6.04238992202993	6.16944451990792	6.36580747306691	5.92061847517302	5.75693790957693
ARSG	6.50039835606048	6.23030386497187	6.90915999549756	7.05449134335946	6.46506334131259	6.66752242525867	6.5448859623035	6.17904394372568
SSTR2	6.38731599335992	6.36345681120387	6.28083628263307	5.717220686225	5.74192243436778	6.0064384197428	6.38789042719683	6.27339770027436
COG1	7.94648863254011	8.09647726313284	8.25495483741676	8.38677789872557	8.34822834701614	8.58804585756639	8.13995618748896	8.09970200300727
TSEN54	7.43560502285843	7.57549096136449	7.59827224901161	7.29758042730393	7.12321267826182	7.38549233519067	7.5519224932921	7.39016281065679
LLGL2	7.08826426430539	6.67011180478406	7.08969406634583	6.6680211736323	6.83865058200314	6.8636900095768	6.71209089751764	6.90337375446741
METTL23	7.71836429175201	8.07300107054161	8.01818755250255	8.38673591625088	8.26975383256639	7.95365699392659	8.10602414283347	8.02621283019117
MFSD11	7.84715041333461	8.34365180944822	7.4963772428476	8.04159981996959	8.33481693544729	7.91023918291286	8.2022412907588	8.01659341401709
MRPL12	9.41259736332118	9.20095348993684	9.23552301325497	9.36691652686468	9.25921909599506	9.25883070996483	9.30510869129932	9.29231486968346
SLC25A10	7.50836388873125	7.08275932315181	7.28644062547283	7.21583510590332	6.91996739810559	7.07004679093282	7.0348539445231	7.45166336710699
ANAPC11	9.3354343598972	9.28798184970307	9.59822283087859	9.47082894987047	9.44788524069938	9.49002509814782	9.45419936630327	9.30326132038783
NPB	8.38924524410188	7.96380749857377	8.84893214670261	8.33975423578766	8.44653554631031	8.6033485916893	8.03533346738359	8.26506112370782
RPH3AL	8.84531883554045	8.44955593447956	8.79697779471497	8.39090167206249	8.77468312255678	8.64081287029938	8.72779748475335	8.49831427818954
TBC1D3B	8.80754550082476	9.07666687491712	9.02525281881995	8.72174466618224	9.08400097716785	9.26398923335732	8.89716544241102	8.95502519526816
GLOD4	7.40281018127048	7.56197387117543	7.10360472896239	7.01635966309608	7.18749753065913	7.08655943848104	7.49890734554757	7.41446929777585
ABR	8.51428494717982	8.47465741850755	8.51866909188616	8.24895654314087	8.56288386912408	8.44508491542726	8.54033406395114	8.41144224005506
METTL16	8.14006807476009	8.29256055641265	7.50509202380735	7.94374514275777	7.85887873150836	7.46316785023387	8.32736128413134	8.04970723521053
OR3A2	6.36922833976885	6.38948990047457	6.27636725601158	6.36854668956262	6.65085294901094	6.57762840616737	6.11006288171057	6.55115318262359
SPATA22	4.78900849573874	4.34807618016247	4.89888225768538	4.48769199891429	4.80653197587525	4.62554154275525	4.74655091731812	4.35269429246666
TRPV3	6.45380324069874	6.34116761585503	6.44419134246392	6.27616907382826	6.3564358646891	6.24455001910671	6.52858710378957	6.20826631919977
TRPV1	7.64327387417326	7.69331916422252	7.29280340677801	7.21797541472975	7.67520405510676	7.23837463725375	7.53806108354914	7.76007187741026
SHPK	7.91697234975087	8.02240507081484	7.58798513372569	7.80984085851618	7.80705216501269	7.36364569654962	8.17457846360457	7.76535072937199
TAX1BP3	8.3582534351735	8.40951443342554	8.21327336358661	8.29035371030477	8.14478702030776	8.50325616124134	8.52209756974005	8.30723492774831
P2RX5	6.89021926631946	6.77262155306661	6.89146869588161	6.76096471184321	6.97435353238712	6.8483181145189	6.99382210059492	6.57305002463542
P2RX5-TAX1BP3	6.09791153316772	6.14408989192469	5.80282295078865	6.04459780002265	6.10032304547736	6.05791027141876	6.4580666067908	5.74492349809642
NUP88	7.63726592209662	8.38922799532495	7.26258456507086	7.60896871171148	7.57054541971532	7.48495645108607	8.25341165004463	7.84867485910016
C1QBP	8.92676095658865	9.04545430179219	9.20825799460563	9.23949686459811	9.34441449626629	9.35342157402473	9.22676469947805	9.17510777623548
DHX33	7.72777260082726	7.87512938271623	7.15177158556011	7.66850166437653	7.29436696211965	7.29577049681032	7.70638348988852	7.86160627912688
GABARAP	11.0383679630646	11.0796793158905	11.0195416285491	11.3265037696574	11.1699814641762	11.2217655977789	11.240926769408	11.1420470421046
CTDNEP1	8.60574322853712	8.70318363390735	8.46354337611712	8.8943625172815	8.7466381312905	9.01754602129849	8.68452302388418	8.67173186170517
CLDN7	8.33469560439224	7.83349409735614	8.23009967749679	8.04484385345772	7.96416864333971	8.34838440157569	7.85001382860156	8.22423410274222
GPS2	8.8723393800678	9.08164382843142	9.23986578827884	8.9704476878989	9.13096660917693	9.01760697223451	9.04988549326824	8.95539147519852
NEURL4	7.24346893967955	7.38499643148269	7.40082973647205	7.08515122311501	7.45232405712905	7.39972996376041	7.15600471340428	7.47970119901529
NAA38	8.23532604384676	8.45411024955158	8.54500520918446	8.32887685042624	8.445411252166	8.65306533159127	8.43047959786473	8.4397763081932
KCNAB3	6.11467669436591	6.73072181851012	6.53286635129481	6.12947910075428	6.62181829664909	6.36416178924241	6.22784283207377	6.60893760325597
TRAPPC1	9.56252527987867	9.63094215794031	9.90393480367329	9.83612198352544	9.65024490798623	9.77701626768012	9.6705944790976	9.61436975869748
PER1	7.10266092181074	6.88614013729599	6.87721722842271	7.07809198306582	7.03396130919696	6.99641636683659	6.91881091744921	7.00669130199001
VAMP2	7.88088058119139	8.05862550590517	8.38038710299858	8.6059348258816	8.30961071799322	8.39228605057949	7.87144992961506	8.0668166972925
KRBA2	7.66427306139724	7.98575666812081	6.81758828258269	7.45304548642323	7.47078729249044	7.42249234646211	7.72117426246736	7.8571247957206
RPL26	11.9401680915526	11.9455251331475	12.5360063558174	12.6733675895753	12.4527426182809	12.4076872304871	12.0860800662713	12.0782778972513
DHRS7C	5.61181505898858	5.29987703251617	5.89810218680696	5.88309570216123	5.85365036660722	5.83233574070131	5.35236661114266	5.55990680865963
GSG1L2	5.86313913105921	5.85209603907302	5.83357633480589	5.16579591772823	5.82485570262475	5.56662803527081	5.91863187853401	5.73074920321875
CDRT1	6.60156168120021	6.39778258541712	7.07310582395046	6.60634264344596	6.92143368916124	6.51752534655885	6.19628345697929	6.7288717182709
TRIM16	8.26601889311338	8.36204505453705	7.99531227668304	8.60147635362902	8.35424374281686	7.60343646609691	8.24407269121448	8.44727168719783
TBC1D27	7.0444983560767	6.84189419358641	7.90289563902986	7.07532141394641	7.51271662379498	7.59921082513626	6.81871635361496	7.04925778039085
TNFRSF13B	8.29768632963215	8.30288593121741	8.46525045952096	8.24480834346698	8.35717585800595	8.48553002519046	8.12595684214454	8.34921448905791
PLD6	6.88291986854035	6.76884198982449	6.98430841164611	7.03553457330925	6.99766189110652	7.30018323921039	6.86660219070546	6.6865480133916
FLCN	8.10515295739522	7.88047529198157	7.99336542699226	7.73251883907055	7.80898429260904	7.79366886849015	7.87396704436146	8.02705373337293
TBC1D28	7.70816614993	7.44276925562286	8.17352688679473	7.56642267703852	7.78973557229555	7.98054605056767	7.38478247587584	7.70761746681193
ZNF286B	9.42830370280654	9.64332032402388	8.71301912768248	9.12927322864375	9.05309565293583	8.68579812110011	9.54016702679534	9.49292218437415
NOS2	6.17450070668282	5.98766843921492	6.22615748499079	5.96362434948135	5.94429617810087	6.1368802245834	5.96692958547272	6.20996070227434
LYRM9	5.97509857227597	6.18511809155129	6.15576139069225	5.92511230227676	5.92046531301311	6.29908007166491	5.87278594098545	6.27623875565583
SEBOX	4.94763147442216	4.81822014169231	5.11337720121056	4.96611804524465	5.00882880968565	5.08349922658274	4.88670665622472	4.77755673012842
VTN	7.32862410477884	6.77257532751059	7.32455710339913	7.06627248777143	7.24059051447738	6.9573472745296	6.95730348252585	7.09877172928143
SPAG5	6.12476173313173	6.61287038598587	6.21839053900608	6.35309907574611	6.28878547201894	6.25559976672469	6.78772547705416	6.2580100639125
SGK494	7.25343848962725	7.70469779097475	6.56459860451959	6.93168194107052	7.00337198697206	6.70030470262644	7.32061620063724	7.55596944629546
OMG	4.67568595087407	4.68392038285495	4.56165894942209	4.98758293187956	4.64671061760429	4.7119970119468	4.80103441831257	4.52474129630109
RAD51L3-RFFL	8.36327917241445	8.20125653326413	8.32690278573729	8.13076817334915	8.1744137073877	7.89413571831922	8.2363235142396	8.28085832761325
RAD51D	7.52065110959663	7.30621317226034	7.47793906493063	7.09546684762812	7.48444166468533	7.44647530770983	7.23036139940602	7.57041322704069
RFFL	7.42281203342122	7.66095509205934	7.4622726319839	7.55094196522653	7.44769349291814	7.26210971588182	7.56708498035046	7.51659279691591
SLFN12L	4.53135564900053	4.26640918028282	4.3645874035825	4.14958765046651	4.17057310941401	4.34218767105796	4.42333376385381	4.31513356375009
MYO19	7.12034006852284	7.03493143162469	6.78074454727503	6.75555065912494	6.61775933891955	6.48704761825406	7.29102438852941	6.86421900756788
TBC1D3C	8.80932859725445	8.85807585695163	9.4606270608587	8.89342640621937	9.06088508396553	9.22336620161563	8.84492829918152	8.83133272747283
KRT25	5.73445123582156	5.74372285327312	5.87644678539421	5.89464899325271	5.99795265741208	6.01059052494973	5.65854496488149	5.72464966542252
KRT27	4.97187640348188	4.35558906243474	4.75562969277952	4.95448320472702	5.24760780033272	4.55599710531894	4.39047598652123	4.88169652775755
KRT12	4.78304994726908	4.49857918951494	5.32418983588449	5.42055439726599	5.47271495124093	4.43583630044714	4.6610711355325	4.59325158075224
KRT39	4.83140822227517	4.16460931600892	4.81685850848487	4.87068733998759	5.01621220297708	4.34382859221117	4.33783343187713	4.69271313434519
SMARCE1	11.0520734538207	11.1816280147134	11.044656075112	11.1455270525192	11.1807208106528	10.8563506106005	11.1738636540006	11.0950857666845
KRT222	6.3607866185762	6.47179316110514	6.65259565936359	6.14702234315408	6.22075683335869	6.53848130814047	6.32996799720329	6.48312858804234
KRTAP1-3	6.06100778781264	5.76919087945989	6.55601274247442	5.84816044929345	6.2155245609841	6.03615974846074	5.72181537702004	6.01806496331577
KRTAP1-1	6.01190169808047	6.03623591678554	6.47626495972155	5.81988012691719	6.53547885470912	6.09402651863583	5.87479817085466	6.05739578041095
KRTAP4-8	8.73906218396096	8.18202531342542	9.10904773674975	8.55950887119097	8.8718543252548	8.94655948080159	8.17957901145875	8.64138975006055
KRTAP4-11	6.30889944556874	6.03279911648375	6.81581691927492	6.04663859393542	6.25191087044981	6.37116587273583	5.80508182096684	6.44123734200061
KRTAP4-6	6.39182754593308	6.15314670421669	6.42923632903985	6.01092041277214	6.74987957103013	5.98065182435042	6.03862885187997	6.45952164874469
KRTAP4-5	6.923537928765	6.50152123045365	7.19364836555742	6.74916187930971	6.93068608393743	7.01187959520195	6.59618387991959	6.79099082296344
KRTAP4-4	6.68108714297042	6.43529469658394	6.78574264095134	6.54171180461455	6.71782217765203	6.80095307327624	6.53428462508606	6.53411432072489
KRTAP4-3	4.87458937135365	4.13428417369134	4.67107185178202	3.94146377275078	4.98833372239813	4.49796714935363	4.80076789869758	4.09099693438279
KRT33B	6.43764313048987	6.45818730804943	6.39029871381788	5.66158713009411	6.64133092302334	6.34945738234494	6.34331001404615	6.43267165310662
KRT34	8.00564038427466	7.70918289864501	7.95718344848284	7.1725907194514	7.74956408649282	7.44314197861423	7.60217033474098	8.00515539091987
KRT31	7.06723373277547	6.84044356873695	7.42593697332161	6.87784646066192	7.18652228967948	7.09659988869865	7.03053155776368	6.79862368082448
RAB5C	9.29147751992825	9.39884323807876	9.24769910142818	9.48813709613862	9.29270928365547	9.39625954550682	9.36490833858283	9.33112330282693
TMEM101	8.83203604464983	8.80401246161397	8.90802331856998	8.96416266134341	8.69523533935247	8.81841020210536	8.77269485701699	8.8998720879476
GFAP	7.19112716930285	6.9534553635124	7.18132008873118	7.23053123286722	7.24455395190706	7.21217501136225	7.01032444516838	7.1009079081766
LRRC37A4P	8.14827743751782	8.2582639175797	7.4576360654687	7.67844577510812	7.6869732337047	7.57887175318358	8.22737910967093	8.0997049768622
WNT3	7.29694283667322	7.03605793591531	7.05208312885172	6.78128746781353	6.9392055577634	7.03429790459948	6.9008958286364	7.30148905799236
HOXB2	7.05239938422717	6.80510326088091	7.06669878260914	6.7164037140662	7.14966047744789	6.96784126404734	6.74002770222895	6.996532614608
HOXB3	6.59617079840504	6.50177655616916	7.04334272404037	6.48248152070023	6.82889465183674	6.80553197907442	6.32904498466993	6.71430222925093
HOXB6	7.47482933470304	7.26006231638663	7.5714813270795	6.94013412142251	7.51078243726801	7.35486558097935	7.31907714757436	7.30988789997115
HOXB7	6.13489792686515	6.14921489800871	6.25309073702318	6.23407693639154	6.05969398825125	6.62769591803596	6.09578302810653	6.06859651242531
SRSF1	11.6147719180361	11.5734611515111	11.0733466383066	11.2296571520718	11.2722365285351	10.776232567865	11.6601150094249	11.5585543062006
SUPT4H1	9.54803648140176	9.66880091370234	9.50561919067877	9.83094186039824	9.95217658045611	9.56002921945835	9.67643645407488	9.61314725148084
RNF43	6.9773144505396	6.57589293700837	6.89085385579331	6.66663028658522	7.24352012606953	7.23594629147543	6.5447676017674	6.96861023387935
RNFT1	6.8872218216779	7.09641436076729	6.34935284377731	6.80594196956583	6.78053395505621	7.09237001401914	7.15356305507548	6.89968324192688
TBC1D3P1-DHX40P1	8.97327794654985	9.04313947623546	8.4541887260654	8.70817885286281	8.83527711290111	8.58724203323928	9.15940399469603	8.94964693817048
STRADA	8.48808543446781	8.58239022153717	8.47886133692331	8.65412630139992	8.67961501012912	8.32536051564183	8.606256406847	8.51192277525536
CCDC47	10.7251217475311	10.7351801079494	10.4625705257745	10.6231727405485	10.6127163400082	10.3855005663353	10.7677015298741	10.6333935239091
CSH2	7.88429320783453	7.65221217434431	8.22977414478867	7.55218646765453	7.90475681643576	7.98007605504086	7.41392884274247	7.9347079101641
GH2	5.12909236039205	5.27547687893556	5.78436944488678	5.25882450149152	5.47245884839374	5.29507159922132	5.29955685600846	5.17549042900401
CSHL1	7.17397792646593	6.83454854675637	7.74516500794479	7.46278574063076	7.51872609485343	7.20305778855342	7.04901052550762	6.97953634998519
GH1	7.63958950019777	7.0851439716559	8.18232072756846	7.63207831093702	8.01586890933193	8.01771238149495	7.06865831353607	7.63264497806699
AXIN2	7.87323368232175	7.80858700536015	6.81912598816301	6.3924903143401	6.40659314200527	6.71705715445032	7.92968850127429	7.59738948870166
CEP112	5.55007853833715	6.33674703422086	5.65752575787983	5.3314182878223	5.44635172038809	6.21682948984101	6.12788912855849	5.83710842322531
ABCA10	4.97003330094893	5.29676903263843	4.24887330288147	4.95105358017149	4.86055256527382	4.47644508524171	5.25133105599384	4.94777551704358
ABCA5	6.55851985444425	6.92694748860973	6.37766813446756	8.45080673778148	7.93160323002629	7.82091497122271	6.85845924034652	6.79955353315961
HN1	10.9893360497638	11.040520780391	11.1648640064002	11.1875784237143	10.9928096549285	11.1585532188079	11.2204009205063	11.1040064503904
SUMO2	11.6965989542678	11.5631997360706	11.7482945079503	11.9244504902593	11.7924703959755	12.0160490208159	11.7072582815822	11.7890472805533
H3F3B	11.8609098311713	11.9320071526335	11.717822069777	11.8214836921495	11.9800995886526	11.5815359264606	11.9271615223793	11.99408888522
MIR4738	6.16898560821582	6.3831743979892	5.49105192726602	6.07554628782798	6.15727107428516	6.51761793371585	6.42001642081223	6.09499182970823
MRPL38	9.43668778459835	9.30396463733116	9.23616626925901	9.21695504812976	9.36813874001387	9.34536197256628	9.40576733482394	9.24766835051051
FBF1	8.20598715748362	7.94332630733792	8.09338545218175	7.7091113659754	7.93733816509508	8.10058641095394	7.98185630550643	8.10610773734714
CYGB	7.05322983576707	6.8227654616792	6.72780121595817	6.54840238116047	6.60543661350933	6.84270512112358	7.009878475242	6.79949058477001
TMC6	9.61540220210832	9.29610208206038	9.85567856102896	9.37062847825733	9.48974925593731	9.74914449937029	9.20090708139316	9.59381832277055
SIRT7	6.5595530488219	6.71358872308598	6.77667433229074	7.05882445551403	6.91078607423021	6.59051562050611	6.57560279197682	6.75665415955749
MAFG	7.22862006347031	6.93292011967869	6.97684280536746	6.90348182044595	6.97588881785493	7.15747937143053	7.16721331279804	6.95589544136771
PYCR1	7.65207451759243	7.49072092641028	7.65418158749709	7.59996945093156	7.28128031456246	7.48937147158148	7.68725131959571	7.46779865749166
MYADML2	7.43100038751248	7.2305086086533	7.86708730680559	7.46349201894271	7.31681089240065	7.65028842471009	7.18861385123738	7.34030128992398
USP14	9.03468935630125	9.0451864889861	8.53217178991913	9.1199011683586	8.89753119511088	8.81958081613157	9.20055181392968	8.92549194516209
CETN1	6.48502077317672	6.36921406631667	6.82869178191303	6.33329396218881	6.65372078855346	6.57985444698893	6.32881368319218	6.44540817895413
CLUL1	6.8757371643321	6.7733469461129	7.08590150183871	6.4992334427242	6.96666663026642	6.75154187793488	6.76563208318201	6.84371794134912
TYMS	10.0930027573297	10.0802086413203	9.95471294159928	10.2565056209068	10.0671629643929	10.2255629527607	10.3595802501021	10.051736679947
ADCYAP1	6.0543727161502	6.53202998698374	6.24601550332139	6.26596619310669	6.20966879385744	6.22562668388897	6.24994161053558	6.33602704217625
NDC80	8.87448134908839	8.96860125251287	8.01229601297294	8.81383342500407	8.50167725175183	8.20731463420978	9.23424768612699	8.73731214167199
SMCHD1	8.85154404865104	9.07107911677246	8.23548325440264	8.82733192857597	8.56514482614868	8.65978516887026	9.10473957193349	8.76480490668721
EMILIN2	6.5374044507923	6.07569366852187	6.77666296095726	6.75557750941222	6.64172128839694	6.70361996038625	6.23998862801775	6.35935579894146
MYL12A	8.32627576576921	8.21492888913328	8.3775917862159	8.62582110602204	8.39590084652395	8.18847186276012	8.53419945544299	8.35317958023677
MYL12B	9.72585630648485	9.69427251890372	9.76828244148054	9.99906818562001	9.75121998507846	9.75729310947997	9.96032723427918	9.8671045799697
TGIF1	9.64129577065118	9.45350581627333	9.2829669874719	9.38556496644355	9.15526061091256	9.29345118200069	9.50309561351304	9.66837774962724
DLGAP1	6.81261463479057	6.91342061656129	6.93843745512612	6.4997424107943	6.59561283786318	6.8568281552753	6.9454716107576	6.7873735004227
L3MBTL4	6.87997952461667	6.85281903827529	6.81561491203304	6.95251278435288	7.11485181716487	7.32989160980208	6.80582904993479	6.8361868980053
LINC01387	5.50205975832439	5.21879023936282	5.67519160281718	5.45243164639438	5.83819767207361	5.51803814060864	5.08719113074811	5.58281670759219
ARHGAP28	5.02405625594356	5.57087372066584	5.33659802825711	5.23257720789301	4.86858943461745	4.4678246667533	5.66681067983268	4.96795280524668
LRRC30	6.94030884738683	6.80070001970561	6.9676980678026	6.83112135560113	6.9969642415156	6.94802826925813	6.6333209330888	6.98131715833818
PTPRM	8.5450225997238	8.76652074484506	7.83033388451188	7.30598166538193	7.27664143615742	7.95357033016253	8.52924129245215	8.66810672998077
RAB12	7.59061862801308	7.78621888345287	7.18916669871247	7.5203171266356	6.93013664962245	7.58943248914665	7.78326655051649	7.57639802902206
MTCL1	7.32571616495953	7.50343697285642	7.35774176864956	7.24188901506405	7.1608834836648	7.55319394010957	7.42231838497412	7.3387447726448
TWSG1	9.05473855653556	9.03826392148111	9.08549126902932	9.03020723907374	8.76988882078302	9.0014320683308	9.06087880861275	9.01403029264412
RALBP1	8.27460350642616	8.35539485861042	7.70739544402861	8.0667123827728	8.2085901909026	8.06450068944261	8.43091335318028	8.17107817836972
RAB31	8.14165359810929	8.44289453072204	8.37777121971921	7.15679390853453	7.76296524658392	7.90932460202817	8.06054132728002	8.45896143335545
TXNDC2	7.81276540600436	7.04524422306533	8.24352026668094	7.61948848050424	7.66366825870124	7.74705249339475	7.17540545255722	7.54526978073315
VAPA	9.33852487052349	9.53730955928383	9.32827302087759	9.60573712771356	9.26655754611784	9.40555932139284	9.61711998353993	9.35955808940907
APCDD1	7.22164903208062	7.00204316699226	7.22753345393072	6.87539005130665	7.18955519972133	7.10236900345821	7.24330251731924	6.88243360416052
NAPG	8.24949416542723	8.19431875200979	7.39861060040568	8.03928972098425	7.74093441756199	7.7892172489935	8.35497297768489	8.04342346660513
SLC35G4	7.58555372517954	7.61978941713553	8.14220222166989	7.51926965535139	7.90733581942442	7.97796766480341	7.33390452717587	7.77618239512289
GNAL	9.03604632580884	9.03406163329126	8.74473706340414	8.65834925398029	8.20314980676893	8.6016974981719	9.14336828703324	8.93587205623755
CHMP1B	10.1761146680409	10.2347309667586	10.2481497014663	10.3812948806506	10.5024421302277	10.2666566464007	10.204573378861	10.3269030096195
IMPA2	8.64430520791097	8.54931438478452	8.47799041412752	8.73345455449267	8.54963302830767	8.68656464678366	8.61319853344459	8.61988531172207
ANKRD62	4.17170623671441	4.11727188750772	4.48373207045484	4.03463897807363	3.89682140352166	4.55327078723062	4.05583396083057	4.20555779518818
CIDEA	7.27589311184014	6.98199464244664	7.37256412285753	6.96569692223692	6.9987918724831	7.36101433382723	6.99481596277998	7.23914600978473
TUBB6	8.58773522704548	8.53029145125017	8.52045214543731	8.38073118136125	8.45576800424578	8.28925848369161	8.59480890335773	8.51626697062315
PRELID3A	5.9844163277909	6.22274886114662	6.26208408140001	5.66914604825452	5.75921029272198	5.74536772516872	6.41178691785043	5.92654095308117
PSMG2	8.81089561776329	9.09457950658516	8.73113618944925	9.24324103170529	9.16189974457269	8.66516060267834	9.10040797126986	9.12403868990965
SEH1L	8.19141193030022	8.41621768741545	7.72928572035234	8.32926233809642	7.91297164135782	7.53651290262331	8.57823204758133	8.11909202954686
CEP192	8.30183148718578	8.82967100036152	7.74605370888085	8.05969211812643	7.96318329486777	8.08434672450723	8.71897551902834	8.62798268609219
LDLRAD4	7.18166113640207	7.24551173836917	7.20265238226686	7.00152661193034	7.24608920355458	7.24029544380594	7.17067026588711	7.22434249997305
RNMT	8.55676810475156	8.74730728532974	7.99827194333795	8.72223452573466	8.66028129493997	8.46167428097006	8.71538251962533	8.60109766814602
MC5R	6.59235048076811	5.53236176205346	6.81004720278013	6.24294379440869	6.65167325971818	6.08638160769923	5.86268245376955	6.2126857648602
ANKRD30B	4.80747776662242	4.68786407938215	4.84780928695758	4.77239778412939	5.3595017060497	5.38340515084187	4.39115425954943	4.98984646373853
GREB1L	7.28226868226217	7.16192763112795	6.47281535592067	7.01550256152313	7.22713172518159	7.25954326576453	7.22280343814216	7.20755833866187
SNRPD1	9.18048463757932	9.10708066458323	9.05181013713842	9.34304724391142	9.22569176915896	9.18772746420571	9.37076841132616	9.04986395705253
MIB1	9.03092400454507	9.11470617446452	8.47523568680825	8.78609761096953	8.66374203038851	8.79965136677083	9.13664766185831	8.95008100921375
GATA6	5.77361802823622	5.5823677515696	6.00400483952256	5.86525450093464	6.16746904791512	6.1937958684418	5.74924866907965	5.65146846376476
CABLES1	6.84125338822142	6.94679453619827	7.17861396038198	7.13752308320801	7.13469628976969	6.98315124639557	6.91722575817473	6.80925677110275
RIOK3	8.21254730324909	8.43739235112141	8.00041703435184	8.48483987192748	8.08904875191271	7.96960520903133	8.47150613373991	8.24968871913346
C18orf8	7.98640475053947	7.78022458277439	8.0621179796934	8.16153555958176	8.28380993589733	8.34082331838112	7.96865861286611	7.91461233986533
LAMA3	5.41529402321679	5.71755028741176	6.085818465974	5.71352922674462	6.13484351008226	6.22797014866684	5.54229108653846	5.56681268564194
TTC39C	7.94997833693795	8.35737019183335	7.96583938585216	8.47263552348519	8.21177694798842	8.16954856639768	8.0229665748666	8.23795673511176
CABYR	6.42645067604307	6.45163065748132	6.82242997166211	6.52276758241458	6.28197859592342	6.32259455129773	6.42648393831138	6.48998149603872
IMPACT	7.30680548227452	8.03345914899344	7.17619430618128	7.85539080577036	7.30040210171429	7.74737998663392	7.81843371557017	7.62020147748886
HRH4	4.85041142845025	4.52267253619775	5.22006942763706	4.90812617957997	5.12279067924967	5.2824804514898	4.74374588232638	4.61436818499389
PSMA8	4.09791242704081	3.81541367265766	4.13318680281012	4.59730964046518	4.24012716035416	3.99500391179147	3.88143540976317	4.02438207890456
TAF4B	6.1108157454748	6.02681668479162	5.15982655233344	5.75201265219528	5.92311797073766	5.70414416771372	5.92991036757122	6.09328965528339
DSG1	4.35692722137658	4.26396496189509	5.33419323022165	4.66676582025029	4.96388015159786	4.82054799830277	4.11674783241217	4.47700810963925
DSG4	5.50573929455219	5.34258685769643	6.10397383231736	6.20040257517903	6.00309486509563	6.2498906671916	5.34278628967733	5.65606488668709
DSG3	4.99334614450391	4.87490751270905	4.72242316235579	5.21757241074153	4.93856646194497	5.17782300409332	4.88613203459533	4.98385258836541
DSG2	7.66553746997198	7.56037806619995	6.00010568225191	7.19200262009853	6.44992878099601	6.7732069537188	7.77320479674726	7.46406636334146
TTR	6.94799620758291	6.25290630430336	7.37274736332806	7.03706382573179	7.10238172030851	9.908562891444	6.65826566164492	6.55004570738978
MEP1B	4.50325771751023	3.92556060171296	4.39001945571494	4.50303361916806	4.70256331967451	4.66039692947302	4.00243190062343	4.34669549411494
ASXL3	6.99655249337343	7.21976399425745	7.56360455458656	7.46317622606743	7.62984379827979	7.9634071732725	7.197904311625	6.95756245809801
DTNA	8.8068934498651	8.78592149248649	7.86682817981688	8.7076439602242	8.62655947458985	8.22432423805668	8.76248599592795	8.90244327325151
MAPRE2	8.67660175109392	9.05963478998802	8.71041718249139	8.96599522203918	8.6451103797222	8.72120009260075	9.01723204085983	8.68379196772983
ZNF397	9.7019795657184	9.80736896104281	9.00484663879088	9.30322888984293	9.26604250583461	8.90951163068572	9.7708613219164	9.69207056224647
GALNT1	8.26718986686885	8.46687560334881	7.83814406164427	8.15579497524786	8.03056064016153	8.03158704047707	8.60228426255611	8.21657544466677
C18orf21	7.56344470023963	7.62395149731029	7.5836108368692	7.80280672701586	7.6533201708257	7.79539649730429	7.74054877860579	7.63483345081546
ELP2	8.79653753672509	9.00293024424682	8.09429834802343	8.48063908225086	8.63066408181424	7.98839436339533	8.9105846806706	8.89397867863894
MOCOS	6.93851021936662	6.73581606521357	6.98302158758121	7.03917442564335	7.15044801524501	6.80156882928816	6.79850152593528	6.9454679246637
FHOD3	8.40933465330865	8.66360731055252	8.4622578428887	8.6701258178641	8.62467855814484	8.64139198491697	8.54820030057661	8.63048813010665
KIAA1328	7.74244126480727	8.08404601882897	7.75769529320225	7.99438607082422	8.03654584068486	8.03696125960835	8.02330416035879	7.86631801733624
PIK3C3	8.07882851896907	8.25616182997349	8.0029375280762	8.34226403538724	8.21554781200391	8.31101986749403	8.33619395175742	8.02500782393187
SETBP1	10.0574201935912	10.2697286205543	9.91750167642055	9.98643557518646	10.128723570178	10.3357002725975	10.0805325534994	10.1792172923618
SLC14A2	5.88984595876087	5.62373966937866	6.72396002963357	6.0858703522349	5.72842044593976	6.15765316953676	5.51200263372433	5.98648696514551
SLC14A1	5.33639787253131	4.89849818116519	6.54703456889925	5.64536415488253	5.69655878117304	5.41194037760124	4.82810557130182	5.44218216526691
SIGLEC15	7.78666303606125	7.71134608917288	8.42329392454593	7.71333238197805	7.89520848070304	8.11349553657223	7.53567549507229	7.93000823793895
HAUS1	8.2197198127993	8.42296010601988	8.37171385554955	8.76810961795741	8.6235842153495	8.91027377360966	8.63965790699675	8.21737280953235
C18orf25	8.24987657246813	8.65103598992809	7.93942167538189	8.43116333515608	8.15487276288848	8.32062570686542	8.62035281310144	8.29043304167445
RNF165	8.40816612248193	8.97497759240845	8.44444493434567	8.88163365379205	8.58230359968792	8.34341516605555	8.77264311888165	8.54687124365194
KATNAL2	6.98980005985378	6.81326658923591	7.11887263500784	6.9016421338073	7.2601300697638	7.10470401453983	7.07695856346986	6.7126580432652
CTIF	7.75815704865901	7.89347074072948	7.72049167223869	7.43983749758566	7.78589309728284	7.95989945916806	7.75199664144597	7.81714785242642
LIPG	7.60297315800626	8.67481276162747	6.56014044126697	7.33832722806861	7.32283327821617	7.21759637971968	7.78606241777112	8.37578139158891
SKA1	6.00386358256275	6.59315641911897	6.1665240289112	6.46236738468464	6.04991797650673	6.18162627235583	6.77399294769496	5.81065025029054
MAPK4	7.69368285917218	7.49629418862375	7.31631402765306	7.44797975857436	7.66974046491771	7.37523827785234	7.68901937795532	7.45574555553733
ME2	9.49129721900377	9.53709827106633	9.22636538181321	9.52018646472856	9.32633475450523	9.62624721142605	9.67952188118393	9.41434645191223
LOC100287225	7.11567124624042	7.07563166289939	7.71915946219401	7.1254751893827	7.1708224421185	7.56227027154082	7.13221905807827	7.00694764817509
DCC	10.4439285688113	10.4964265483337	9.25435418142113	9.53352118981422	9.34280776510645	9.59414430565768	10.4759157313234	10.4367072274318
POLI	9.16179135091263	9.38701152062275	8.5947765557548	9.23612784499045	9.28394135981991	9.03881454872162	9.43053511201934	9.22430275561912
C18orf54	7.17919083388594	7.05177997823094	5.62013295436839	6.66918403522782	6.26926205435181	6.70922667633683	7.4567263854798	6.71835973311522
DYNAP	5.30690903063748	5.04642457516801	5.84654695422411	5.27146449602083	5.68480427838943	5.32797372261726	5.38135878484301	5.08080831628573
RAB27B	7.16186768709891	7.09563013194538	6.79734729599015	7.0458725419107	6.87997011527569	6.98623091150336	7.08507891510271	7.16408707909722
TCF4	10.550463571676	10.647572962046	9.821491006733	10.1862524321917	10.1498564048968	10.0690796120683	10.5329755972647	10.6026444205958
WDR7	7.80018685507677	7.94497504231726	7.60918597460731	7.83331779024405	7.7684151595707	7.65623446229072	7.85707970990399	7.85594048256734
BOD1L2	5.91644334307731	5.36395144568724	5.87116457858699	5.49102180447697	5.81440115091257	6.11815013135555	5.48170926085391	5.75699403272061
ST8SIA3	7.99605709310961	8.02629656225574	7.01217908770772	7.80907894202663	7.23049551027514	7.51331226060367	8.05524535877947	8.03790518872881
ONECUT2	7.95976239600341	7.76450000034444	7.40829443401351	7.34087937422223	7.79446165021057	7.54708925077701	8.03031983106886	7.67295763397363
NEDD4L	9.6396297009788	10.5083210822368	9.80330418116822	9.75441924373097	9.99974717659442	10.2187476441169	9.89002202295865	10.106532218173
MALT1	8.00656000536879	8.17194132912831	6.9124652853455	7.82944358391498	7.28167444699311	7.61383138523947	8.11669270491677	8.15284215208033
ZNF532	10.2371472794627	10.3755262440242	9.95299103217434	10.2085804681241	9.9962310860465	10.1070832483977	10.2700062648243	10.269327513995
SEC11C	7.77055241182679	7.85302153176058	7.75249587931529	8.10345180168486	7.8738840599719	8.01760236010318	8.07378132478111	7.74728105380602
GRP	6.97256210461953	6.83887280246143	7.55765129862109	7.21697285471856	7.40314129162576	7.6329103359594	6.70095058693745	7.08219120090217
PMAIP1	6.80324224886053	6.76486400647718	7.12033051691772	6.71542139459409	6.96651562528134	6.99847321505895	6.95639893060074	6.66005745047199
CDH20	7.66624597447183	7.97531383942351	7.24044291112273	6.46466518260006	6.54702311647621	6.66531349382468	7.84239238705345	7.76626477450788
KIAA1468	7.27326590182278	7.43958978140291	6.97961806870505	7.43986465901619	7.16589094153118	7.1515305692586	7.49478127428052	7.21764129919476
TNFRSF11A	6.90472635518379	6.2405289980271	7.51204813005096	6.64622024788059	7.06454039666985	6.83642570921682	6.17086132420825	6.84646055574474
ZCCHC2	6.1820390380051	6.36316760769001	5.45288784936769	6.0654664521383	5.52068203077376	6.06847023150596	6.56050203402984	5.98749509457866
PHLPP1	9.37945662694954	9.45947657886879	8.592813062728	9.02972373509888	8.83784568806094	9.20516485228042	9.35459437762825	9.41263438704201
SERPINB5	3.47068120182646	3.39122574688701	3.70651973821794	3.70217787008947	3.76736717598592	4.17279246067988	3.28846926418585	3.63729493024916
SERPINB12	6.32478545345843	5.83774434283461	6.35170060981927	6.42802472290851	6.62251610539633	6.78201720772474	6.03286884369934	6.10983238950459
SERPINB13	4.71825791744039	4.81177630898827	4.99596230419569	4.3501178397842	4.74510118390374	4.67538614471309	4.60086435593081	4.88486670393014
SERPINB11	4.66110084789712	4.31207456766395	4.65414084415548	4.49000797674633	4.96270562293412	4.95710166577072	4.52165163944906	4.42274257983182
SERPINB7	3.58433644872746	3.79002850959209	3.25311324003978	3.43357138716207	3.92229485713485	3.47704017988366	3.61840899811725	3.67480166098734
CDH7	8.17944039623156	8.40951538630202	7.915564896328	7.81623794314904	8.01506754688819	8.16628482909038	8.31819517747763	8.11105922918605
CCDC102B	5.6527678861818	5.70163458391158	5.01611498020307	6.08691733591813	5.56128624019901	6.0787828012147	5.63077354428549	5.69922370084324
DOK6	6.27543908433793	6.35009078359927	5.79442789631536	6.11545125888474	5.57960809278021	5.89900817257323	6.58709267915358	6.08321481782369
SOCS6	7.9277971810301	8.0532921757465	7.81437507041773	8.11091806005048	7.46010639085321	7.59634551192236	8.20857283145008	7.86108824655529
TIMM21	8.58890977454198	8.71095398058168	8.7033561182904	9.07924079880593	8.6908784495765	8.82274286104091	8.81746903197232	8.66976018298059
C18orf63	4.09610589696622	4.10277911945032	4.43911374592956	4.11673065300953	4.98385850595399	4.055353723629	4.04471804540703	4.0627919790206
CNDP2	10.4013961271916	10.52267090669	10.4120075957437	10.5258842852833	10.409068801914	10.2900057965816	10.5103660859248	10.3597180073749
CNDP1	6.55238042230181	5.85163158127813	6.18778590572438	6.50579408211151	6.29341425988086	6.12307296794722	5.9812086281022	6.44237412519053
ZNF407	8.3206920655777	8.36871201715868	7.69169594684214	8.14364432007867	8.19215498237294	7.99437560287731	8.21688816629594	8.39479668411048
TSHZ1	6.90484829403884	7.3286761383288	7.04987403766315	7.02007451368088	6.86071673468828	6.94722919685077	6.92819244449741	7.22002957336017
C18orf65	5.80048661313082	5.77335427283243	6.3191559224276	6.01597983677567	6.24783806799569	6.18625404194525	5.69048205555413	5.96097510600612
LOC400661	5.01531695624056	4.08227464943668	5.78134179166472	5.00188848819261	5.57638206180025	5.34562192735333	4.12439615739997	4.9341324177925
ZNF236	8.91197624208491	9.17831067373633	8.75157369441108	8.79484098262443	8.84690557149742	8.82308617692233	9.04067203676773	9.03378020670084
SALL3	8.67317728340722	8.4896941020713	8.69182680057999	8.53098623336767	8.63777790787553	8.66154109228242	8.58054455419461	8.44237395184287
ATP9B	9.49654058040161	9.70241860182395	9.19468090381288	9.69034257451717	9.70911346100014	9.76529159520181	9.56393955511515	9.58296512582142
NFATC1	6.04289356416937	6.97076264107383	6.65815440570893	6.33242623181588	6.6125734785104	6.71486018191684	6.67159980030531	6.26957360922224
CTDP1	9.14384602250872	9.1509601992058	8.9209975900952	8.90153030988683	8.94571790031566	8.58993025748663	9.12243744002401	9.13443117136655
KCNG2	7.70584769785122	7.46120126807346	7.64547072404292	7.26387562130724	7.25582429281479	7.58959034892179	7.32978580040851	7.72339317505835
HSBP1L1	7.45561115428062	7.51238412190039	7.66861913345329	7.76675231724276	7.69636131834717	7.80552482463442	7.37473771452848	7.54157876882961
RBFA	7.49751192632633	7.59245182939359	7.12372836407639	7.32567305249372	7.10770076279671	7.47285678893821	7.41100092534915	7.68027545983487
ADNP2	8.62418613662975	8.92787683889588	8.10560797945011	8.77858155419372	8.36877206349715	8.17648934568212	8.8320134707678	8.60544254418536
THOC1	8.08152857259284	8.42737044657232	7.40269619823807	8.02283933249491	7.66890196693718	7.2440679698417	8.31904022684193	8.20003013985573
COLEC12	8.22625963793582	7.65671555951402	5.88071173575544	5.40523176490499	5.64436721047367	6.33999025386789	8.23250233598699	7.31299081974853
TYMSOS	6.29615012093979	6.10127385519483	6.13289110374967	6.23731316809555	6.1635520079157	6.4514680785836	6.12071797087665	6.23760651409826
ENOSF1	7.37162601564674	7.28518910365717	7.30018876620845	7.61712259577871	7.30241203389783	7.37069441817681	7.31017279368811	7.44880203157043
YES1	9.80808427194283	10.0173467102581	8.43711837210562	9.16242058900682	9.06242499178103	8.8471811606776	10.0458893089986	9.72905683315077
METTL4	7.90712148337665	7.93775957247641	7.3561458180069	8.29801235464743	8.05702481818122	7.98572903065043	8.19117237369744	7.7735677667624
LPIN2	8.37342101915898	8.48293884112753	7.99068184996706	8.11942957624744	8.08789175941186	8.12724396829034	8.4350249454604	8.35289953134107
MYOM1	6.27591305129674	5.80109466791909	6.04453601751211	6.13120530591305	5.96857874432992	6.35770980638716	5.9307213496753	6.20314943086647
C18orf42	4.71620989796977	4.5986891896636	4.99233092556051	4.99038022135716	5.52249790306348	4.92495019160384	4.63632303067426	4.68710283550045
ZBTB14	7.77405496665592	8.01622330765169	7.38424583050536	7.92625923649548	7.86331943246737	7.74761230956389	7.80426429612748	8.01694499332734
EPB41L3	8.09086775417942	8.3990457737225	7.88412477435138	7.98592635027602	8.08455068095641	8.00052724939313	8.27102531335367	8.18588331636503
TMEM200C	6.42934201652154	6.26157604199067	5.55899602884505	6.13272193323317	6.28213807364483	6.00039380780526	6.51656619390508	6.18280848222846
LINC00668	5.98172989262845	5.6305424332563	6.26114596124644	5.66786212966357	6.26757842629693	5.97444729563342	6.03724329811156	5.55402047625648
LAMA1	9.34714703244943	9.08662101796664	8.64556637983199	8.66521559656361	8.46984860607395	8.66292562694712	9.28987773911285	9.1492933480176
PPP4R1	10.5680326979234	10.7683086415351	10.6226166413297	10.6959917488355	10.7197066518547	10.9768010676309	10.6808415398022	10.6284719038034
PIEZO2	6.83792011569298	6.84597238824408	6.89866760260068	6.87520277255562	7.03985086029678	7.08215214850831	7.14863567681951	6.68006812549014
MPPE1	7.95340883240606	7.90554180952315	8.17024978086714	7.80938051026076	7.90617286776202	7.48353268202132	7.89429310753521	7.97583450309598
AFG3L2	9.1373322966254	9.19535174088665	8.96673975710786	9.21294308568867	9.13721887684108	8.843020529414	9.16857374599025	9.18773894388242
SPIRE1	7.19993598682006	7.51192414688036	7.30042643022236	7.48180221108435	7.2996422233866	7.70194187764047	7.29759576592442	7.41511071889279
CEP76	5.61187937247647	5.98252682799557	4.99543275399332	5.64257319206417	5.23459939883499	5.34118150991852	5.98940206539534	5.66010971523163
PTPN2	7.41379349511114	7.40559106528918	6.86745955962398	7.42538826861695	6.98214810398545	7.30586851319898	7.62642004243433	7.28030818434564
FAM210A	8.1824863338235	8.35943984677367	7.99633617903934	8.12123260868892	7.94803120569627	7.86161298925901	8.3272252838795	8.17516308002553
MC2R	5.58984498949262	5.26990885238537	5.89135154412158	5.72463878564358	5.52053500803073	6.08178781540189	5.11041749076767	5.74216671887392
POTEC	4.67596083853617	4.72224694766287	4.36199527443469	3.89759692237693	3.92143714648833	3.44817707107018	4.41860021208969	4.90720079766234
ROCK1	7.54423404939802	7.71821172179631	7.35065627482286	7.64040770500922	7.52900896276223	7.72328227325238	7.79872147286222	7.56360012714482
ESCO1	8.54763908336682	8.76463719092171	8.33280297121631	8.62406037779477	8.53178024260257	9.00712495270789	8.91095039644999	8.56677995863783
ABHD3	7.9852992495606	8.03579195118568	8.38005334071146	8.15179644354394	7.87674587835845	7.99896573472476	8.14538721046265	7.84942751908416
CTAGE1	4.98390283135227	5.14464116423504	5.29572575073853	4.94340243521724	5.29809041087924	5.61605922666949	5.15917280011561	4.97074838534287
TMEM241	7.54014538346176	6.96458920065963	7.0816187501684	7.10796368922131	7.07386449668654	6.64071118610649	7.49349247707255	6.96159970725083
NPC1	8.70979425463017	8.69193240978806	8.66682019233972	8.89003678288346	8.7471159259523	9.00537980084485	8.81307831082722	8.71740234878463
ANKRD29	5.59322288189837	5.17751946668738	6.11521698028531	5.42986688106069	5.62710321786156	5.31323468791026	4.99128846173129	5.72358581129858
OSBPL1A	9.33463979211898	9.33231345131082	8.95566663589117	9.43646648202747	9.11215434397915	9.10854889643108	9.21829582016605	9.44525304168292
ZNF521	9.54812796463284	9.56870667245968	8.41834059632401	8.88549396854384	8.7831093501202	8.95176256916776	9.50636677679149	9.5307982976071
SS18	9.26461779905446	9.52344548216846	7.88447163012608	8.50524257098348	8.38520362064706	7.94352597458989	9.52989266284962	9.1361611237348
KCTD1	8.23024895086501	7.94041852416303	7.80279517305847	8.06188848808142	8.01546717859046	8.25693668948856	8.28203294846317	7.97435877607299
AQP4	6.47811028267141	6.05000926766123	6.54211555649647	5.96716803749413	6.206850841959	6.26652401084216	6.0763572249705	6.35940287842453
CHST9	4.42401200675589	4.22000411306559	4.3490457744856	4.11844616037712	4.62317484455296	5.13614967192782	4.37419328053529	4.33568019730749
CDH2	10.6403451776195	10.7134907725296	9.76688744771021	9.98139863835867	9.77797645279187	9.92515309521356	10.658112593237	10.5969533026039
DSC3	6.28940590392701	6.23773076087541	5.84003187253793	5.81826493408582	6.18193466707736	6.34672592724921	6.12156228703326	6.29626505772617
DSC1	5.24592955043048	5.44011947839302	5.58606717483185	5.17378202907753	4.89381505805734	5.80893830311329	5.21441472356272	5.25842782872568
B4GALT6	6.85553114492871	7.22924746789672	6.86470986445677	7.30728149125724	7.14225041406449	7.68430150691206	7.19795734610014	6.98946434182983
SLC25A52	6.99098620398589	7.19340292565916	6.62366290851682	6.68658043626748	6.63010260475321	6.42584038384571	7.17847419062683	6.85771378286706
TRAPPC8	8.32304836071232	8.66003497055505	7.87821710009363	8.48662872749676	8.24704916769406	8.27004788230751	8.61990575606581	8.44727073089601
GAREM1	8.19519493283004	8.25830432244433	7.59255446428956	7.45192189017369	7.35853862059746	7.4485879414966	8.17625169828056	8.34068976855008
KLHL14	7.32619879025248	7.21339668672964	6.95301343676277	6.70487163828786	6.98465127665385	6.66294236214458	7.25891876646579	7.23386213032415
CCDC178	3.80410701847825	3.50861887274394	3.71593556508127	3.76320780696851	4.47121108526045	4.2438690598911	3.86461130121421	3.49352320496923
NOL4	7.57315402836324	8.0989485841405	8.31035016155725	8.93288461539902	8.96054717386188	8.71201873110611	7.7374495202331	7.99335907476045
ZSCAN30	6.774637834133	6.8644643382675	6.15319016118375	6.36681419870609	6.4140856457588	5.74926160721342	7.00502713913203	6.59359972460892
ZNF24	10.1059810120324	10.1987398099729	9.44741944825706	9.67877132160693	9.66704567873648	9.18525542541248	10.2771108755814	9.96851740418778
ZNF396	5.48122067353968	5.83543926565937	6.08497382969761	5.34339803896595	5.58812953080048	5.17961498103924	5.81857399195103	5.48885053414469
INO80C	5.96139008823072	6.08446129562716	6.29881233749539	6.39643439930171	6.16414327448924	6.81437901486834	6.36292903417095	5.83204118771881
RPRD1A	10.0579172581965	10.1890162036133	9.99785097428302	10.1367490214895	9.99142561018509	10.4306452797202	10.2353256940557	9.98952273133643
SLC39A6	9.97609389634754	10.217683491256	10.094022343171	10.3495308648005	10.3315611077911	10.3882272086365	10.1168297432507	10.1502196067242
TPGS2	10.3480316381747	10.2419256040149	10.2141797580898	10.1348300647829	10.1809332270895	10.4382992831692	10.3510422013058	10.2679315575551
CELF4	7.8615226881274	7.94023722754291	8.18049504167515	7.7522175401844	8.11191089747738	7.94123957988021	7.75592963058898	7.98918964074185
RIT2	4.53796919690567	4.805416919332	5.51371363329497	5.0054066508549	5.13219903732622	5.68666443661551	4.41260508987654	4.93231524341532
SYT4	6.14540560243921	6.04976237861256	6.72531412056431	6.34284100617106	6.03497194863945	6.61975583224636	6.2290458832271	5.9368250533674
EPG5	7.75957871724588	7.87050854931621	7.15531496428598	7.58298593278784	7.39202085953632	7.61765810493988	7.96300790580742	7.66508125896079
PSTPIP2	5.895554711167	5.90140879687076	5.31154098543468	6.1827909156749	6.18352791857116	6.05248709985252	5.95108715171938	5.81761102535566
ATP5A1	10.7193664871376	10.9568660262381	10.7733689129929	11.1113589592944	10.8914212405005	10.2653950534064	11.0125197877734	10.878118387398
LOXHD1	5.37646453918879	5.40419153639561	5.94140265492935	5.28707161422386	5.90844442396503	5.8867061699094	4.96173934940185	5.67594775897504
PIAS2	8.59105857651795	8.76318856379435	7.64442281976145	8.22905037192128	8.12495400506704	8.25496419827022	8.69065887991998	8.59962670063734
TCEB3CL2	8.54021760460168	7.88238804643918	8.68862898745806	8.01406920778945	8.23619412127128	8.49942181148806	7.83996299119092	8.55521211275718
TCEB3C	8.14268671084767	8.10487417724389	8.36551673495485	7.89573250136144	8.02204163974597	8.42482715050562	7.90023432953446	8.27439079202905
TCEB3B	6.7314664276568	6.6909571664408	7.37480927287482	6.56818185957378	6.8901655836232	7.24854761446663	6.5369928359508	6.81820582217068
SKOR2	4.72526792689818	4.95704773064139	5.51231026257123	5.37364728076975	4.9447142915638	5.15185700528161	4.74976049304894	4.94407272772191
ZBTB7C	6.02390276108777	6.04841948758457	5.86422713941087	5.93522552743187	5.73859972613004	5.53136870836973	5.93236225342701	6.13758551364
SMAD7	8.40247607835462	8.09284619732646	8.48777821272285	8.2420235542094	8.34560486249793	8.41477200675059	8.28734657666228	8.1565782221053
DYM	8.48262039405557	8.61598948960851	8.31062551238562	9.02758854331669	8.74517267525193	8.38107698427685	8.70372012719095	8.42789094118628
CFAP53	5.71580464946414	5.71048040984811	5.15158301140323	5.89134973345103	5.93731974554687	6.03213434873057	5.66422731797434	5.88418112302657
MBD1	8.52554699736135	8.73928611991442	8.64200820825192	8.6260924980618	8.56943845412793	8.44574716746578	8.69319203960975	8.53533022982703
CXXC1	8.23863903581646	8.44316954635569	8.50989136962972	8.49928862931016	8.37152494038089	8.15529345588748	8.38209434030942	8.30932240187901
MRO	4.02050833634801	4.12774589368964	4.14914805699669	4.09968182390442	3.87847563753248	4.27587546058915	4.3714729993537	3.7445782129508
MEX3C	8.69362122264535	9.09612092421223	8.40614790491025	8.62938699297785	8.62449877514181	8.54017421904776	8.9781321147471	8.73587739801193
MBD2	9.18413818137079	9.54857240635099	8.6584494337222	9.12431360788765	8.97767243584336	9.06146976300521	9.39726274783939	9.32594106214747
STARD6	3.74704865199661	4.10048331723675	4.17835642955805	4.59515708560076	4.16720201619914	4.31583739252131	3.89601879601225	3.91939223506251
CCDC68	3.77284958221895	3.85221387423485	3.67417513060026	3.36542772811831	3.65761300322162	3.39555040397433	3.62162219843882	3.98225755016138
TXNL1	9.54851603785126	9.77699568007255	9.35949001849977	9.6299425733165	9.66374533859792	9.77727663890855	9.75792509017027	9.73491520135851
FECH	8.53917949644567	8.59486316536975	8.20360755354099	8.28674890686392	8.39026989978498	8.21104186727372	8.55563433883584	8.57996205861865
NARS	8.47369764689623	8.74123256804745	8.426615639325	8.62602870858782	8.45176323109999	8.1626753051259	8.73410881848976	8.5238282858387
ATP8B1	7.26736966508511	6.73824007994998	8.06010464294192	7.62300770316204	7.70570084143415	7.24823535402364	7.16593796430865	6.93531361666858
ALPK2	5.08279384720283	5.19961629257426	5.80153469149124	5.37423185119658	5.75379198378833	5.37146367469319	5.05519052437523	5.26698138510469
LOC101927322	7.10174211663706	7.16826241930658	7.594040441894	7.35353823683981	7.45391038701132	7.87593888522984	7.09323225526238	7.11110006967007
RAX	6.6807788149129	6.5329239985652	6.65974612216794	6.71394213123914	6.54144669973466	6.64154767441506	6.66486596104415	6.48343650226898
CPLX4	5.89026393382894	6.13378867982297	6.33463388209529	5.99618455229154	5.90947022575451	6.38684937255573	6.14519579809536	5.85160652166747
LMAN1	9.57087447322193	9.55910281304564	8.71759145978791	9.46752149182915	9.08689485085369	9.04433903332075	9.75490816733726	9.30636086209478
CCBE1	6.45378204484574	6.20069546214926	6.15214186113703	5.49253444386449	5.74412796003125	5.66296952941848	6.3844350874994	6.13010914383295
MC4R	5.79014571939507	6.10302645693506	5.81200548366848	5.84044349206488	6.2865454836711	5.95231018191807	5.90157501931282	6.06425868245695
PIGN	7.30446594529851	7.2372546551733	7.08503538339149	7.45519794156819	7.33303718841087	7.41605021596795	7.35753186351964	7.30079493176302
BCL2	8.38255665945144	7.96030031222833	8.58530971272962	8.85904461969323	8.40866348610103	8.56078511264191	8.10020638034663	8.1370862538044
KDSR	8.30194431033318	8.26129893668391	7.98291055449918	8.16486530645907	8.1850429906574	8.08716329728133	8.33880050855899	8.18634686587879
VPS4B	8.09957892224063	8.39531871742647	7.89485056274948	8.17486086895033	8.24832973659048	7.75725432510547	8.32831700127588	8.18903800310101
CDH19	4.21745454683365	4.10071130456562	3.94092446920172	4.2074088068644	4.69301823924436	4.35730868315172	4.07747983956714	4.18780595358508
DSEL	6.66384982871768	7.2865717218296	7.1852696615775	6.77344608399114	6.76150768794392	7.80634679975252	6.52330332824131	7.31201805086729
TMX3	8.66737463061326	8.92990524605389	7.77668116384137	8.59766256586433	8.60567914792778	8.37087050014243	8.95339788780507	8.62923103400999
CD226	5.52062303156617	5.1204841672182	5.02093906884667	5.32637789217875	5.76052092837206	6.07118555869362	5.2010681629589	5.42360512665761
RTTN	7.32362188125421	7.19559114888872	6.89055226439703	7.50178460796894	7.31619401754267	7.59755195532749	7.39089423658395	7.3170294348253
GTSCR1	6.26017854895905	6.14263572425019	6.4222055672307	6.03006519458712	6.60313259332054	6.43235813976949	6.04443225156478	6.31505947864408
NETO1	5.49509844670629	5.16891732432404	5.94121256632391	5.85797836284157	5.89627391512844	6.44539681049695	5.11740474428981	5.54864698836362
FBXO15	4.88996346940416	4.97385253902562	5.13360942245272	4.77817639823799	5.34063167766121	5.79273955599991	5.22074968417533	4.79386621035067
CYB5A	7.90273333427633	8.10246538635687	8.07411136482941	7.82972347570849	7.54262134088674	8.24878176917136	8.2217677994534	8.02223178546572
FAM69C	6.64331053176553	6.94824534918023	7.5359000524491	7.07284064099221	7.09858131281196	7.48186809166033	6.56952946303692	7.00798655973239
ZADH2	7.92395080586106	8.12625283901729	7.50678736461187	7.90038542670245	7.57311916226845	7.67473166094574	8.061329294231	8.05319544595247
SMIM21	5.64162439986514	5.2600941260091	5.69244479253901	5.25739147099494	5.40867663604397	5.63648326306071	5.54595180538281	5.19038868374362
ZNF516	8.76443863729756	8.73139159822421	7.95535184194497	8.55721255631943	8.44149584693676	8.59891045644214	8.7201669558237	8.76230469148816
MBP	6.71673455782628	6.67375754451113	6.99493411129583	6.68606381280936	6.80094564712297	6.54319520424965	6.31473185508603	7.04274854370025
PQLC1	9.08494686083867	8.77914583645975	9.05323342295346	9.05985279509219	8.92099467353198	8.80903933395225	8.82519695901099	8.98280060088108
TXNL4A	9.35800169940704	9.49707626082244	9.15879062334274	9.60085045381214	9.29337241195759	9.68553323186573	9.65838937546678	9.35603033195125
PARD6G	6.7772919656186	7.43803973661347	6.58544992445573	7.04689680982183	7.06020338621909	7.3477778574428	7.26241640428486	6.98972203593162
NDUFV2	8.67041497051573	8.87259008263656	8.60017299137765	8.9868208847288	8.97070354947063	8.70120282939912	9.0539713363444	8.66107673371626
ANKRD12	9.65446969673297	9.94072361750749	9.65664136392421	9.74884436172595	9.75734018717298	9.99358210127096	9.88861444871282	9.64923468651819
ANKRD20A5P	6.9082784249046	7.10245542441461	6.94244853123716	6.92608428586644	7.00660772859819	7.11066680234646	6.84914132324393	7.07212274667619
RBBP8	7.4168584067221	7.71402759368252	6.8881452256435	7.50512873531552	7.19398098533779	7.74108928426329	7.96499403027895	7.12171949967307
RNF125	4.02976453582274	4.50202286368091	3.36439989984447	3.80832136846198	3.79569574137868	3.70196098170139	4.3706997258809	4.10198891320852
RNF138	8.78416773077286	8.70704539680869	8.67711700551108	8.79475314425113	8.74182975959905	8.82398315750692	8.79142803935012	8.68225975405639
ELAC1	7.56173332308312	7.49379673385795	7.4777228840718	7.43922867952448	7.38549322645797	7.60265178363175	7.68814794548674	7.41725090420385
SMAD4	10.1828393531687	10.4259994793396	9.62830841044828	10.119570920108	9.89608544916921	9.8371553813561	10.2808837493528	10.2568686345591
LOC100505549	7.93914015372827	8.04439502729189	7.9678320074366	7.88559266949008	8.09697769413429	7.73173664747754	8.19269568408043	7.63470009969212
RP11-35G9.5	8.58696084420202	8.55906558568695	9.20145428751333	8.4408190785788	8.80009081759998	8.54138861818706	8.3372219883535	8.72384952054056
SERPINB2	5.55596412340815	5.46947511187934	5.19544785349212	5.07169867769912	5.61503178112598	5.20946059624313	5.40917082325347	5.45690708919843
SERPINB10	5.0097229271853	4.59502902457073	4.69995791465588	4.99802158333636	5.04973645453417	5.48611800609992	4.70178540606088	4.82164628420673
HMSD	4.21315241023522	4.29721189855518	4.94135334614428	5.06163279075662	5.02087457317197	5.21190844359056	4.1387720412191	4.41322975177026
SERPINB8	6.01273247668979	6.05651120952811	6.62353430133235	6.40944163896633	6.61268564515697	6.45508223056605	5.8251544669484	6.21301494514864
GALR1	5.50434605508878	5.21662156159655	5.63850548797403	5.1239014529121	5.25866352269594	5.49944143950609	5.15007391904492	5.42342105181089
ZNF519	8.98086649403992	9.06664700926967	8.47472923785742	8.7842999419344	8.65754413649938	8.61257940994798	9.07844995764781	8.92468595624465
DSC2	8.07086702203933	8.02478520674266	6.18512345693315	6.74607938132269	6.70353163009463	6.17219543035392	8.2403909419726	7.89522904360269
ST8SIA5	6.54499286272226	6.92341276091314	6.51069059636212	6.11286093780057	6.38390614719192	6.39158876538457	6.67125651931977	6.75322648029204
TCEB3CL	8.73852371161267	8.03663197497503	9.05620634281292	8.01603660998827	8.40967765109227	8.73968100781877	7.89457130232832	8.84343236665226
HDHD2	8.79254138993026	8.84788752094828	8.23413766756206	8.66113067160996	8.46862396054672	8.55326125745482	8.81291619322642	8.78778367487096
IER3IP1	8.0321166803953	8.15122343552462	8.09402344252193	8.37432137038346	8.00389997497288	8.26345638145791	8.37423497666792	8.04824612770971
SMAD2	9.8425974623218	10.0345479510474	9.57261190346822	9.81743682047364	9.83228724709125	9.87247200734617	10.0263152204686	9.86084128312867
C18orf32	9.13341287439235	9.64250951625182	9.88244626458953	10.1106892059734	10.0440446219483	10.1210918301602	9.459922072616	9.51646251438899
RPL17	12.4672824492693	12.4091753827642	12.8970909903823	13.0691411063442	12.8423237468561	12.6076416538544	12.5306327707407	12.5684705639776
RPL17-C18orf32	11.7146893167247	11.7694519958873	12.3135892687451	12.3804202027407	12.2287974968264	11.966149609107	11.8332558204808	11.9146856989499
ACAA2	8.31015978024901	8.49244622210785	8.0698550195074	8.66869119195544	8.49312610690954	8.66150814820992	8.51737566311199	8.50362665299344
MYO5B	6.06204949537637	6.35800228490282	6.54425987416664	6.56591170158474	6.43789983642698	6.62130773579056	6.34761357841364	6.01146123986261
RNF152	7.63158212560857	7.85688284803896	7.71244119132895	7.69142525252678	7.4083554947557	7.71296758816021	7.84708007187607	7.56999438557772
SERPINB4	4.31270519701093	3.97287258960515	4.88235680472355	4.3706764965474	4.92381456361624	4.29203117524181	4.21670890575636	4.10315967914787
SERPINB3	3.52688350332562	3.59384222618295	4.25705828063604	3.74138254193229	3.70508944489006	3.66524956217279	3.57487500366679	3.5461313425513
CBLN2	6.26290745628349	6.34492036014415	6.55682800271051	6.4044280845983	6.56380522508827	6.5358002542041	6.10391823868364	6.32022244895341
OR4F17	4.78881309112351	4.82048586427287	5.63789899928041	5.52163830673243	6.70123916219171	5.57127889321848	4.29560439840734	5.26917336459309
MADCAM1	9.43198193952212	9.43994590151595	9.58238212101907	9.21469952374429	9.36832190953949	9.49095823839885	9.41043309011281	9.34738729613529
TPGS1	8.06205508350192	8.26031358780213	8.48879068157141	8.22236746222552	8.34906109534671	8.38834354298336	8.12819603234949	8.2545318396227
CDC34	6.60493247528971	6.80949821980462	6.70476511851311	6.88866399956279	6.65628401178137	6.86569381236523	6.87333473403602	6.60123931929522
GZMM	7.50914134317443	7.27321368583162	7.24635551045431	7.05356722115828	7.02051889516167	7.26428701685079	7.47288568644081	7.18671399333676
BSG	11.7284051040173	11.4904896557053	11.3688871807887	11.7353170821678	11.3939206310555	11.2527253354604	11.6633376320435	11.5806941996448
HCN2	7.02783320143362	7.02968328106806	7.15023183305044	7.0870811437475	6.93195485740624	7.30753966078805	7.18037380747392	6.78330014704052
FGF22	7.54411997433354	7.14254525667475	7.79848955920359	7.58379687474852	7.48180160253378	7.83889707395134	7.4663527944672	7.20350816574081
FSTL3	7.77974685750725	7.44064987582839	7.56605501236346	7.21473710614138	7.68738804237976	7.55134949826529	7.6209598961405	7.55318547938122
PALM	8.77693329767564	9.11624246819911	9.22030577575306	8.97718593112678	9.07204233076977	9.06464087975466	8.90263810638944	8.96483391126903
MISP	7.09139906824424	6.94952764428649	7.48152145161037	6.82848915866423	7.07027474418164	6.58073562410507	6.91408314313498	7.07965441856399
PTBP1	10.864361575333	10.7338224216085	10.065448853421	10.4866487681014	10.380990538036	9.9918355081717	10.9348783994594	10.6072702928927
AZU1	6.57877563959613	6.4157105034878	6.6981394218461	6.6202277376695	6.55215019588627	6.21950472609527	6.3490662135285	6.60114015306965
PRTN3	6.5794161289481	6.26128758722689	6.50166349382127	6.19072134670097	6.10977458013355	6.79125971822695	6.32876805285731	6.39682520995202
ELANE	5.77217793356294	5.64365131297498	6.14117766134105	5.63388048830678	5.81356810682289	5.68251139161051	5.61421035946273	5.78594380440336
CFD	7.3890186546595	7.28994670018278	7.51656125842436	7.42429637449541	7.51145518035588	7.73697388955321	7.20441511703443	7.40456626696862
KISS1R	6.5888778498422	6.47757792806397	6.81564426724534	6.74368460781256	6.9974638672319	6.68462570354472	6.44706465592774	6.55085317477472
ARID3A	8.67466229793951	8.63067359445133	8.64757600094797	8.74620486062192	8.69564217919703	8.86488905412421	8.51892955627063	8.73723907829504
WDR18	8.18303768109826	8.29893999017587	8.06151464126669	8.52060786900942	8.16573307991564	8.35543644394008	8.37759236168927	8.17310879928164
GRIN3B	6.64232452015324	6.11866110804717	6.68003448580971	6.62551006295108	6.5261176534429	6.52999947450413	6.08685799423987	6.64043591020088
CNN2	7.843831967571	7.71109808016673	7.38360246548089	7.91196154291764	7.34410379837605	7.58544849200511	7.78870113538333	7.76615134228852
ABCA7	8.58791140620665	8.44172072460312	8.00939849631602	7.94185580374886	7.81843381256615	7.91954471057045	8.63410859188954	8.39191125937604
HMHA1	6.09801197914222	5.67936577282465	6.64825233589878	6.36596251174089	5.90095268098347	6.3830414242641	6.19692629737217	5.63325303089557
GPX4	10.3347026465929	10.3120080803006	10.174232735273	10.4659779239896	10.052957003874	10.0467644422446	10.5113923774316	10.3632774022688
ATP5D	7.43841590009396	7.60017624555191	7.74309923625178	7.89746329923025	7.67974827766719	7.85336301747562	7.63194770527594	7.74038895451828
MIDN	10.122457797053	10.3802638520875	9.4931449838418	9.95630909689307	9.78329636215251	9.51949440700627	10.1163399918773	10.2586472330852
CIRBP	11.1147979573091	11.216927180752	10.7185896491062	10.9119840764137	11.0810236604902	10.8971191463321	11.0532117910861	11.2908815679856
C19orf24	8.1692352971517	8.18678284801261	8.32500498158502	8.02683004603743	8.20337397242292	8.4583533788683	7.95366336947916	8.29622999474116
MUM1	7.63947921071151	7.81877400491422	7.55214315212864	7.74146962269251	7.81339664467095	7.58594959926386	7.85828989578134	7.56275951779473
NDUFS7	7.376063313873	7.54263692974913	7.66725882502477	7.5390664376095	7.41560981891395	7.54231924833906	7.64121314485861	7.40442693418475
DAZAP1	8.96867595581758	8.92089129853253	8.76676272933142	8.50865990141388	8.86125269730069	8.81343583138657	8.91555893719769	8.92111563021822
RPS15	11.7052112940795	11.6700892022762	11.9902714578498	12.0641316392503	11.7429561265274	11.3885971495884	11.8878556915844	11.7874461496117
APC2	8.83532252148961	8.94117885171504	8.97978126480416	8.95999399698632	9.1688905719897	9.02968760671967	8.85818946224154	8.87105502805658
REEP6	8.1730232186812	7.87766611930907	8.23651550536889	7.94586635740888	8.07273814128312	8.06508769023022	8.15103612434451	7.89825665178684
PLK5	7.49740219711761	7.13727775793867	7.34525307952424	7.22189160333097	7.09794353338597	7.39959610546396	7.35884405262484	7.16920471893208
ONECUT3	7.28731809190143	7.15017384497644	7.25457638148068	7.13717497659156	7.23507808828281	7.128436095826	7.01167157540653	7.29317533444185
SCAMP4	7.81812639132522	7.58186775491374	7.85369660953733	7.46719570556724	7.29187952627256	7.56727165319181	7.59909815723186	7.71910527087272
CSNK1G2	7.63855221137746	7.78493707152248	6.96813540427201	7.64360819964157	7.28348864750462	7.68972514037885	7.76908895221026	7.7142922422613
IZUMO4	8.04969202375529	8.03835602232055	8.48551136514428	7.91417630175947	8.251275993184	8.40976237595108	7.95799990169581	8.0772439393738
DOT1L	8.18871893866983	8.51180650085884	7.90033994731315	8.42039019044775	8.20554077408193	8.46580873324923	8.38542401127313	8.31620235906167
SF3A2	10.3090393287796	10.3982481576511	9.95498138279582	10.5213592558367	10.319914315043	10.2837633934636	10.2708042780144	10.3760310674117
AMH	7.91577263408432	7.94912219462326	8.02912917223948	7.57791496016448	7.82094075020744	7.98207983944203	7.71691103730069	8.08645302370902
OAZ1	10.6021414280472	10.4181759268394	10.5889113518508	10.5477606147873	10.6672672549897	10.7889671206908	10.299530129878	10.6353119271831
TMPRSS9	6.26023502201826	6.17051766352782	6.1683274688308	5.92391445310888	6.18538257009535	6.32281181606937	6.20016063159255	6.15398059921383
GADD45B	8.281001758314	8.10031672489602	8.6461616443265	8.29718385719496	8.42390244236561	8.45604267654855	8.09766434677342	8.27533761567366
THOP1	8.25642429263959	8.40771974114366	8.24600437492943	8.2703551138117	8.34097058382061	8.10826913702633	8.37853182358244	8.23083480115898
ZNF554	8.54062286518107	8.41526853351519	8.0890364048245	7.96583856591841	8.1873694760554	7.74974008117564	8.34321700164126	8.56775187764168
ZNF555	8.60144801338223	8.73361767773779	8.41047274318319	8.43897114054241	8.61035426152017	8.55132587182154	8.79619794156677	8.62068205029467
ZNF556	4.51277929725472	4.4720921074845	4.92841525148679	4.39490155560473	4.53447310205885	4.70506319380445	4.6562275192487	4.37797281110489
ZNF57	7.70152176941663	7.62857036708495	7.91494862914161	7.81291916104063	7.68993621259998	7.9006178833288	7.85003705569341	7.57282605701134
TLE6	6.51277478513382	6.34732138232832	6.62466078223923	6.68006122601917	6.81245454016573	6.71939357865662	6.23967064542072	6.60877715682054
GNA11	8.54289013798975	8.69645814378483	8.33753561075205	8.3560963909955	8.46253185752518	8.15921930441088	8.6187518883521	8.5675950438388
GNA15	8.06523515044013	8.18637694526028	8.25313058922724	8.10261927340767	8.47654451231406	8.28678855184184	8.01104714062873	8.19767044881926
S1PR4	5.68540791231274	5.86562302719374	6.56441034024363	5.86157872047652	5.94568816325427	5.98025734427629	5.62611204829142	5.91967563554034
NCLN	7.45615722950088	7.81189010193246	7.35817725911693	7.44166700903478	7.67523195531935	7.3261429174955	7.69708860959377	7.54007359115618
CELF5	8.95771767886419	8.99761015846028	9.04400889543755	8.66703779867026	9.04442653983611	9.06871832333455	8.8523634498217	9.02210904024508
NFIC	7.47585384720122	7.21180460734963	7.44200955576888	7.29348307579049	7.58577183364896	7.37211181968104	7.10660188536555	7.53087190660184
FZR1	9.29481379503168	9.27330721005125	9.1997667749488	9.07994808933453	9.24762228216555	9.47012157674443	9.18361800256234	9.33468645890748
C19orf71	7.82008136319748	7.59804612918513	7.7843832529304	7.73791822528053	7.73611055365007	7.88546048970658	7.56148175072768	7.77689539586551
HMG20B	8.7754111484771	8.78650918674643	8.77501308107927	8.91568019270431	8.78496244927722	8.85013124764979	8.80439990971495	8.77957508436576
GIPC3	6.1647974371522	5.98922625329756	6.4867791216872	5.82943352438495	6.22580793028309	6.18990042671806	6.07994274575157	5.91787990684438
CACTIN-AS1	7.60350204373434	7.57302612963251	7.76933058272767	7.84494638205439	8.0013286907476	7.9237748839164	7.43383353375684	7.70049295872854
TJP3	5.21803454531971	5.06896176695644	5.5679592645669	5.21560752036134	5.33566114171209	5.44674509975345	5.11331848208481	5.1862592914826
MRPL54	7.01879688354349	7.0637378462372	7.12332991501221	7.22533362527755	7.20406580379128	7.3652171266771	6.97082168881793	7.09129773457166
ATCAY	8.72408414198779	9.13325098970761	8.54199701013143	8.63902304378695	8.98674734586226	8.78212710327604	8.72775192951416	9.04799102892147
NMRK2	6.84021037375876	6.52471011932013	6.85925880409126	6.75111002721835	6.68797906952941	6.60884906386293	6.48975118572945	6.81458220056937
PIAS4	8.68256459124474	8.50524629238595	8.36578601607529	8.368890676553	8.29370090025684	8.48134578484146	8.62835410727017	8.49848528695097
CREB3L3	5.78434508338642	6.00097862434453	6.47977608087452	6.29023346560059	5.66095824178601	6.06147471088926	5.72791200630233	6.0483534412312
ANKRD24	6.96018581072384	7.0781998434497	7.34049428911927	6.62608522555245	7.19772426993999	7.37481501862319	6.91705504992504	7.09026881268958
EBI3	5.90056228813253	5.51161899130337	6.20525900098801	5.63907585568747	6.1397218250263	6.02503566738474	5.75916809647629	5.62230292362758
CCDC94	9.11452047346015	9.1699285418563	9.0148411408071	9.09527983957807	8.84628466694114	8.84906451145386	9.07599384667439	9.18803512777066
SHD	7.55563784065357	7.53940677456021	7.80781514261765	7.60522121535041	7.52245389672446	7.89369904540981	7.46590036882871	7.57873536883911
FSD1	7.78301935023718	8.08681425079016	7.71684838808125	7.72502648914808	7.69897774441656	7.63973929627107	8.02048734625837	7.86250607925432
AC007292.7	8.93721907751718	8.54721280862867	9.10625586049644	8.84563943820359	9.01807695532369	8.88055291743649	8.48237840311426	8.8081474889745
MPND	7.89274555582208	7.89703785831874	7.79840721241855	7.68998013270338	7.67720198638457	7.90135460040951	7.90667033427106	7.87552200845908
CHAF1A	8.38909467247616	8.65425395542403	8.16637591194616	8.5695848327794	8.49217120825586	8.56006054326651	8.72955307795652	8.32058342362812
HDGFRP2	9.10863972389115	9.21862193131777	9.21466261187598	9.09657895462283	9.26711180477572	9.35670119002337	9.23210207835265	9.07577610113266
TNFAIP8L1	8.77611909301368	8.64735513922225	8.58363626325019	8.32578423731456	8.63543636375	8.59477281851277	8.68272742880017	8.68047909457897
DPP9-AS1	6.11620461541173	5.9554863143888	6.40537003844219	5.51601368949435	5.87362013053719	6.23463976310943	5.62295006161666	6.31346756530425
FEM1A	7.40060308696473	7.57211390159706	7.40608377285317	7.42948295996016	7.81969968733441	7.4127773356552	7.5585601341842	7.41008337934552
UHRF1	9.34269450617788	9.21456380679268	9.10780084740037	9.26837570513677	8.97955072704818	9.10734286077091	9.33290668509023	9.17329909907231
KDM4B	7.84931567233475	8.21933306546149	7.68373824132048	7.80632768221728	7.88324611366372	7.77166809342924	8.18333703843101	7.85345639396318
ZNRF4	5.92732560409275	5.76621447411949	6.58727769727302	5.69857121275283	5.95409796901606	6.17928557395066	5.97993411618484	5.68486535045418
SAFB	11.2545890807122	11.2413297659633	10.7425894786491	10.9449484572389	11.0080448912603	10.5146630405282	11.2597608853971	11.1438823561426
HSD11B1L	8.258974845352	8.21530674501423	8.40356215675233	8.25445805407173	8.25884595457769	8.53358956345536	8.21470993596257	8.19515753201675
CATSPERD	3.47130014151872	3.85860108905941	5.00055392045892	3.71311988269107	4.55328541971243	4.06826324748516	3.2707805093687	4.10025959055387
DUS3L	7.91011767248107	7.59484037050386	7.92492243093169	7.80530615959586	7.97514684862061	7.8328321473329	7.51432604828293	7.96561319138479
NRTN	8.14614767936329	7.93099364002616	8.34255896948995	7.81798237016895	8.06982961098369	8.13669438556231	8.01211429839065	7.99508288409963
ACSBG2	3.37456931024877	2.98629739588048	3.51911649656084	3.50799955684243	3.20213823046931	4.03622362178972	3.12972588940719	3.25552609638075
CLPP	8.94951152256205	9.0536195830697	8.74861603863507	8.99301825745151	8.74125860569146	8.93840803356118	9.08917526499777	9.06708314477734
ALKBH7	7.83117342624589	7.79789142957914	8.06626954833686	8.14444205338736	8.09679448039273	8.21801343772666	7.84740910115329	7.89993131044905
CRB3	8.81533404001576	8.654532651275	8.79175595945028	8.58931900041601	8.69817773663067	8.90496329208615	8.5650002321044	8.7559804810055
TNFSF9	8.29257159114969	8.07194365803345	8.58162013760725	8.0664104487917	8.30823525020206	8.40139166697471	7.97815642577492	8.38084526368066
TRIP10	8.0922426350257	8.23774609127961	8.11246027524162	8.1403271945767	8.21742076795065	7.57271417033169	8.02757325171958	8.30517605189161
VAV1	8.19910267897786	8.02247344043858	8.27369856084345	8.2885207391838	8.30550831563773	8.60426933156486	8.19687642266942	7.99598287478056
ADGRE1	5.25594951168728	5.02597247808881	5.64092451298815	5.2355728167918	5.8742871912274	5.62965043067515	4.91464900722896	5.36476892222117
MBD3L5	7.19683705825528	7.14361242800444	7.62351284462706	7.0675640853916	7.27143048151253	7.16939204245374	6.90398460723952	7.29257168328751
MBD3L2	7.68785531432901	7.52405940557273	7.97384877251914	7.47183172046153	7.82507058339412	7.79718815915418	7.27552604482798	7.86482645634369
ZNF557	7.93925633083494	8.21910520259985	7.61031424775824	7.74970962151188	7.64070820863517	7.61661713512205	8.02943567153547	8.05030642904616
CAMSAP3	7.55744055477598	8.04078592988565	7.6825638074572	7.49609397402692	7.91308744070342	7.7835818233466	7.71474326166164	7.84276063482335
RETN	6.82713498127854	6.5297195513364	6.71287255362003	6.53300554183617	6.58582257299289	6.70266196909052	6.48176789043459	6.79175667614314
CLEC4M	7.34263556235608	7.45307735149099	7.95297511142141	7.54107361152688	7.62080978666171	7.73413845595855	7.15768368545474	7.58551566622032
EVI5L	8.30269652992076	8.37557473856959	8.29146405664611	8.35007018462138	8.58674090971122	8.24296230295101	8.22202756446291	8.41408358868431
LRRC8E	5.77003142619681	5.28081121365943	5.83838539259593	5.66533697381838	5.42268555132885	5.62199049642374	5.44853395285372	5.65965250878265
MAP2K7	6.97316187142317	7.20871219243454	6.52388660561032	7.03238895179805	7.03740351977674	6.51996922446032	7.15919311694329	7.03093046019354
TGFBR3L	8.15974080668957	7.85111544007593	8.24546957004059	7.84656296589469	7.68059973851612	8.10681070878915	7.87784639633476	7.99670915584606
SNAPC2	7.69559523158516	7.6648466588544	7.72103942458693	7.834603441318	7.80833910548551	7.83849756173917	7.72969142990762	7.62732361260558
CCL25	7.14674568879935	6.73047464500299	6.75367457079335	6.66276696637405	6.82753608442063	6.89686712073931	6.98100175634426	6.75893520526018
CERS4	8.76122689157087	8.38533208940423	8.65618772665586	8.52701928751063	8.45490709062718	8.57871483377474	8.58092832464981	8.5100880213707
ANGPTL4	6.4922151490604	6.1144345768361	6.50865081044642	6.34925151909588	6.33328228882145	6.35038323755905	6.25812717214263	6.31939536236843
RAB11B	10.2150208815122	10.457882719894	10.2150289717364	10.2634004020408	10.1025724116284	10.3052970495291	10.2962229528248	10.3141826070802
MARCH2	7.4385674761143	7.37812579948571	7.60933532024624	7.54152036938528	7.45054684362315	7.52162787234023	7.56744075862835	7.29188875651109
HNRNPM	12.215858575373	12.1417984211779	11.5565737603787	11.6894545377459	11.8262894754938	11.3704858584586	12.124329520744	12.1466825779337
MYO1F	8.34810884675333	7.83238408057292	8.66912655800697	8.11265657914437	8.27620213272373	8.13962686441174	7.84799881639803	8.2637539198846
OR2Z1	6.40590418411143	5.77499761726559	6.52477408487854	6.38412526778376	6.32122743484509	5.13841534342238	5.55554648428224	6.61912362145899
MBD3L1	5.12902387895818	4.57480590656192	5.08751297397559	5.11959418119337	5.36528869026255	4.92109349262948	4.89793191518461	4.81066069750562
OR1M1	5.32640788297377	4.85203391503352	5.5562862753382	5.41591457303207	5.63811637519946	5.58108798896848	5.12195573296431	5.03460235069771
ZNF317	8.64266232176345	8.50646126307553	8.44536825989705	8.74261265941471	8.894727803919	8.66092771644159	8.56726242852805	8.59350368736578
OR7D2	5.66756137692272	5.94482276766969	5.91608561074547	6.00918173267131	5.99268342200247	5.7627958771329	5.73963543015479	5.80170082104183
OR7E24	5.05277237859467	4.35187849106811	5.87711402250491	5.32910809675733	5.75903170128924	5.4329163953089	4.86618475915051	4.5066885935807
ZNF559-ZNF177	9.04599063420511	9.23387365584875	8.45091239278065	8.77957600664016	8.86041040562343	8.65936998922483	9.18576499935855	9.09315645801966
UBL5	10.5823543387085	10.5932474096518	10.7703518452811	10.6785507112413	10.4842663604349	10.470766346846	10.7389764641316	10.5460864923933
PIN1	8.1666800642585	8.35101825690023	8.49715564876503	8.40085216407067	8.32166100455197	8.68194616027208	8.22396467496797	8.44889966576397
RDH8	5.78977373694217	5.7228698858935	6.72973046068369	6.15015989249241	6.40177557962527	6.02589399449087	5.48859009452963	6.01866357236916
C19orf66	3.96532431649546	3.97843804230726	4.49365433876379	3.9647448613539	4.03342730224255	3.71440493628672	3.86823991860398	4.05582451255318
PPAN-P2RY11	8.5796518880958	8.67839257764644	8.53020801132836	8.53833030032464	8.476722481581	8.7071580579153	8.57844970361188	8.58775001627872
MRPL4	7.20632157559149	7.42727864724747	7.20373767051768	7.37246782435944	7.28658069864737	7.52829073380227	7.46868977677704	7.20887207497694
ICAM1	6.74800842549038	6.7522073272919	7.12400800350096	6.89868550963792	6.87374365884291	7.17590431982183	6.69336959879181	6.73939841794244
ICAM4	6.93161125739487	6.91315839073233	7.39643254937858	7.17338815012679	7.18074623754715	7.36250654942422	7.15599687556637	6.71105128050238
ICAM5	7.99415663231621	7.85203687175365	8.073126652466	7.93802528592108	7.95781255491399	8.0137671666339	8.01387728796388	7.74856193152793
PDE4A	6.27262298276401	6.16595524374181	7.13058319917859	6.60991375521375	6.30649718377118	6.48554428028321	6.03092925653268	6.42068684710999
ATG4D	8.52805424181823	8.67293439127442	8.64664442237101	8.56784159003851	8.52777544255707	8.3656331417858	8.43954306016159	8.7434401427009
SLC44A2	8.78162075635717	8.99181568673114	9.56965092224358	10.1539973276388	8.73719450823428	8.51398059593288	8.85638739312317	8.88567143177157
ILF3	10.2131429437376	10.4882421992189	9.88221231335132	10.2160713592717	10.1010039296785	10.1158929955666	10.3387468954085	10.2541759754048
QTRT1	8.85861606402698	8.73562679433843	8.85304845165678	8.7044232181999	8.60700982848154	8.29381982954357	8.83899354283811	8.73171679620392
DNM2	10.6615301824517	10.8330734432343	10.7986170589709	10.5098513716368	10.8680887562739	10.8441377564307	10.799094225196	10.5722932295272
C19orf38	5.74711420904572	5.51382889058602	5.68059088864351	5.37832132224047	5.75969792804497	5.41631081799086	5.36410011965399	5.73594061050721
CARM1	9.39639664460936	9.60672554813643	9.2140927176045	9.53874108340923	9.39995656454972	9.37667534311325	9.4142653885622	9.54290876172326
C19orf52	8.21273433673481	8.25272836040903	8.51813356113494	8.34876697505996	8.30317351186165	8.1682563462369	8.23158744849101	8.19143020984004
SMARCA4	9.72279464347413	9.87135580656645	9.22991784742519	9.46255344994436	9.40852757721601	9.17913619204908	9.80824906848823	9.72490696603414
LDLR	8.92564365366393	9.0528880619012	8.78716774925631	9.18102332876256	8.55991769243122	8.94877341754115	9.10976717036073	8.84871472183391
ANGPTL8	7.12180756690982	7.08311911965439	7.5619167575411	6.97410747853544	7.08574380203334	6.92520074642357	7.06971661277922	7.10891278219349
TSPAN16	5.7506661537458	5.3555441371812	6.87448531978434	6.49532251422638	6.56171755924489	6.41285867699828	5.3960739422156	5.76782734910124
PLPPR2	7.95262108589455	8.17030042522723	8.26136966162584	8.37359083345894	8.51086175685829	8.39760705242387	7.89797800561986	8.14996105997643
SWSAP1	5.66824223918593	5.80674437295899	5.78568713389549	6.06984942659148	5.8905888983324	5.22253051487779	6.10279395549424	5.42589511591357
PRKCSH	11.6363371337643	11.5658699671785	11.3130792045727	11.4893541974899	11.5036140199503	10.9069666799101	11.537190712773	11.5593597525881
CNN1	7.13600055507942	6.83555011363699	6.65870409459837	6.66391823943016	6.53726257814821	6.84030412285312	7.1179091285188	6.95626800190945
ZNF833P	5.47908863915134	5.70068302506077	5.0803740667857	5.31762250761894	5.31486400398478	5.46653509515087	5.55389299006311	5.58991379169192
ZNF441	7.06549783469292	7.08547064636383	7.28328099502494	7.31923552405344	7.03427904051762	7.40808347469948	7.20371466304549	7.05605953897551
ZNF491	8.2106926552922	8.21278033543368	8.17010113994898	8.03441778666613	8.14784051680981	8.11920743126262	8.25570273408359	8.16631531290964
ZNF440	7.12737337309489	7.85049038267121	6.93564803635055	7.42495778195663	7.30072771254652	7.11089100767809	7.41381907514533	7.59844415553667
ZNF439	7.05317214442125	7.34168149202208	6.10581420128483	6.75013047769013	6.36381130270478	6.6464568459372	7.32297497255634	7.0644622222954
ZNF69	7.6048957690851	7.9885014494402	6.72168552329533	7.3402848318079	7.22326549508543	7.53656839025296	7.6751793825039	7.84067447340955
ZNF844	8.95551482692185	9.04438530067531	8.45065857200663	8.9430633728382	8.78742386734417	8.44042827479791	8.97493683404566	9.03759298873367
ZNF788	7.51451748686403	7.53315386413701	6.96988572282417	6.72928010772684	6.8230448020373	6.82625081502384	7.62887164202081	7.41119145440282
ZNF136	6.4505290708814	6.63787196405787	5.89940663711579	6.26895182122849	6.02447255050563	6.36253202671868	6.72361379633944	6.35754220316955
ZNF791	8.37335907025127	8.63487672730553	7.07527537811696	7.89092769059175	8.12256707989306	7.67306974369478	8.34823667514579	8.65103723757622
WDR83	8.01320209470722	8.07377197202072	8.27576128996273	8.20379888925935	8.15230716564283	8.18521220714803	8.04662308879151	8.05661876810437
ASNA1	9.11978344506442	9.21350800557513	9.08114265159532	9.31357150526004	9.03095130568814	8.95444643694926	9.05612318651982	9.28904750127286
BEST2	6.99439353370633	6.50890874527561	6.65646720341457	6.38980666827213	6.74776976106474	6.65172003150005	6.56071016370741	6.86642675713865
JUNB	6.86607634760313	7.21172834941437	6.64454534864575	6.97076521804714	6.87804474313873	7.0253864970462	6.95514425826988	7.07064440321066
RNASEH2A	8.70923037663895	8.57460553076968	8.74418636980513	8.93665236653311	8.62960246518278	8.36278455678544	8.74545223948478	8.71461884967521
MAST1	7.51205699824961	7.85348628171084	7.43761872694289	7.30071444301107	7.48869309154557	7.264317390837	7.58588680890002	7.71146718307364
GCDH	7.46262894161152	7.4194073384361	7.25409226971984	7.40177923114691	7.41082071774094	7.5927253675058	7.52409019151476	7.284690272845
CALR	12.1749249765555	11.9536873190371	11.2647524653613	11.5278397697995	11.3039116784429	11.1188248378052	12.0411404383125	12.005046992107
RAD23A	8.17394471778594	8.1236947766139	8.35881308987483	8.22889596754377	8.03879781378044	8.23894307575604	8.21839597178824	8.05133899828442
DAND5	6.33825972195273	6.19303124741398	6.58845772789704	5.95882394817234	6.67303610021739	6.29082056553436	5.97041030994701	6.43452511137162
NFIX	6.97452389437298	6.5100510009179	7.11523122900603	6.9177564590166	7.24923951014981	6.98860375434214	6.54151341053492	6.90798205895098
LYL1	7.72652632129203	7.54800190649684	7.84880268375372	7.68927306208753	7.53351931048399	7.63711973891311	7.55402963087142	7.60110765886019
NACC1	8.03493416316234	7.94970796418039	7.87731381541785	7.94258891427663	7.83167988664166	8.30673016860898	8.08140046921551	7.92126158803748
IER2	8.8846697301194	8.94400181696846	8.93688970833784	9.08830349194241	8.87434222801134	8.60014055302453	8.77771157365691	9.02903556060746
ZSWIM4	7.15893792177959	6.83575228432899	7.14729466079062	7.1140435720541	7.03805631586025	7.07055789136467	6.90869834955516	6.97266407158148
NANOS3	7.08668292414989	6.81783611444612	7.37146094001669	7.07317858328112	6.93797841261701	7.25000850441458	6.73107485549742	7.10289009954194
CC2D1A	7.66351350304328	7.93673003541052	7.64648724023864	7.69390712675632	7.56175986003535	7.76833547077122	7.74513927455637	7.75998518002301
DCAF15	8.54230620080499	8.43532485600799	8.37562668633432	8.73821815344744	8.35419099613165	8.50230030564753	8.65607912703371	8.35373975364812
MIR1199	5.84041600086478	5.93976578400306	6.45751845504959	5.96569822364425	6.29738830391129	6.09486502578848	5.86994112925467	5.92739099510293
ADGRE5	6.03430789997805	5.43749096558336	6.4768296152294	6.22275957985594	6.3704405581939	6.49549800496009	5.3993690589515	5.98643694156347
PKN1	8.62759206291052	8.61770850252006	8.4703960366943	8.48506709749298	8.52543325845696	8.65484184522784	8.563562911307	8.59477842939183
TECR	9.63545420860349	9.54505437061223	9.56530852174044	9.74950281802217	9.67594793890791	9.7573810982385	9.72981659947829	9.53042587078572
CLEC17A	6.77279040884572	6.71263115763419	7.03109752533171	7.04570189523606	6.97486989332109	6.91404459611293	6.73848861235348	6.71786058940801
ZNF333	6.89079190302072	6.98399505415693	6.44382783983085	6.69897222096639	6.52677764687967	6.70662552122048	7.09401457929592	6.79814535819714
OR7C2	4.91331651875011	4.3691817634522	5.62114995955113	4.83270859120266	4.95890726289998	4.92815853477227	4.61134282790797	4.61557372714744
CCDC105	5.61869603250692	5.85074430413689	5.58123866525091	5.0039167344431	5.52996172257006	5.76672853087971	5.7984341020211	5.61775771984318
CASP14	5.35859446716545	4.97960330507644	5.76536099844586	5.18001042688793	5.36867103390627	5.43912182255686	5.29749964613077	5.01138329120199
OR1I1	4.88621679965638	4.89425807637719	5.7214034169405	5.21397871984585	5.44968831502692	5.10396650720621	4.69895705418348	5.10180898248492
SYDE1	6.79303395163993	6.79736704752261	6.56060568948415	6.89666768246921	7.11296940727089	6.94942010905838	6.73928263447547	6.83132634368187
AC006128.2	7.43002704246178	7.49075094394514	8.0172759679609	7.98075602108411	7.86779317948298	8.05941725854773	7.39404438560847	7.51177210832625
CYP4F22	3.9156732314606	3.33188801821992	4.3147533222091	4.0788420166027	3.98756610456803	4.37057330393342	3.48652698298061	3.74061539853006
OR10H2	5.76147043312931	4.89800528083838	5.73763366700877	4.94044340893439	5.81007462314091	5.58806389932668	4.76175727393522	5.84602540452117
OR10H3	6.95794477322548	6.59761798493626	7.40836956770946	6.94506676305018	6.88866555739113	6.94610495858457	6.53746155851963	6.91881019240192
OR10H5	5.48620772895237	5.29992466282565	6.26930179646824	5.26600666097117	5.4038889975046	5.9755757032029	5.52035086753536	5.22457807228836
OR10H4	5.31620894733255	5.15420155288256	5.68332695689242	5.24331153937538	6.01374379169285	5.42143500486563	5.06575347346373	5.3091598167198
TPM4	10.7231989250468	10.6584587091656	10.4348026434866	10.5323417815949	10.515558051839	10.5864061501108	10.6975632619098	10.659381354661
FAM32A	10.0477066694509	10.108913515473	10.0635759999428	10.092116764069	10.0687522665787	10.0334559247448	10.0631223507577	10.1421454358899
AP1M1	9.75672544302969	9.8748827599001	9.91053185776508	9.91838624334124	9.81262333106884	9.89823479651514	9.7261666016212	9.807474147745
KLF2	7.78212852323056	7.75290385968699	7.73024989258332	7.85431705275969	7.98144108318618	7.98874477805882	7.72626347202518	7.70085846310685
C19orf44	8.40317922890238	8.2091684272799	8.38475801180335	8.25902368253475	8.49840518271266	8.10906113529166	8.2214973174227	8.35723926352152
TMEM38A	6.94464908671684	6.58852146947704	7.56021291272634	6.4305858613859	7.03871466385595	7.16487842851764	6.82252063206985	6.64317887574289
NWD1	4.68780826141249	4.48209719530301	4.95298429015623	4.73584388942208	4.68844507504565	5.15504855513465	4.41268511547812	4.73054389575636
SIN3B	6.91187855856595	6.90243249918477	7.4963550068747	7.0409756237611	6.93507489410689	7.04874092270142	6.80270165086298	6.94871595994059
F2RL3	9.35221900319403	9.369490370613	9.49186332288436	9.21828629896281	9.17172904438203	9.63545072492516	9.36916126506894	9.26802026380731
MYO9B	8.50220630162408	8.53160445397181	8.30402972434296	8.25672838083642	8.01609714292687	8.4385691714828	8.55478114396071	8.36285498345392
USE1	9.10966704267708	9.25937876492713	9.3125607192786	9.15052006907972	9.4245267757305	9.37307800441111	9.11549935601483	9.32926822705836
OCEL1	6.86626030772667	6.8761557033571	7.47148141019596	7.06948967827476	7.09248148124604	6.91118764076844	6.84055287628288	6.90870876543743
BABAM1	8.9215400563516	8.98954033940995	8.99608447679274	9.03118030757957	8.69764828598155	9.03657576761138	9.08353866856162	8.86667811894697
MRPL34	8.46960141025004	8.40338548737369	8.60542484702995	8.68464219075747	8.42641220347864	8.54714182442902	8.64676758012505	8.43524806741817
DDA1	8.88354835376369	9.09182650961755	9.18198556276839	9.23941181932868	9.17272861304246	9.34114393994106	8.95294853544206	9.09806430369633
GTPBP3	7.62579799161661	7.54644437714141	8.07796014421926	7.63170587983122	8.29353218334069	7.86078593387875	7.50152198581565	7.54957846760066
MVB12A	5.51760460945872	5.50330375104525	6.21512711516956	5.93961435448429	5.93484674322668	6.293812347246	5.3791667413873	5.71946395963043
SLC27A1	8.11519112049842	8.10959596335317	8.00697179074977	7.96014239872154	8.15995876334246	8.34910686803768	8.21966284066965	7.92057795193881
PGLS	8.57322920638211	8.81226805947691	8.36050311690472	8.46713175037663	8.46879298378481	8.44234735840007	8.84738812111624	8.73405066963779
FAM129C	6.76983638855662	6.45893943348672	6.80629123122571	6.15022847125565	6.27761807439566	6.47346826302363	6.37409052515987	6.78498370997878
COLGALT1	8.99477594972603	8.76926432803183	9.02271023756552	8.80938364483809	8.86895379150988	9.00892765535039	8.90022266890093	8.82593237864435
MAP1S	9.11062752327613	9.10153623408252	8.99597298119123	9.0391807598894	8.9235364762665	9.02046223268476	9.02346251629645	9.09354380240492
FCHO1	7.99965330240043	8.14356960022861	8.11693844587393	8.04902182399362	8.16272385035989	7.94109107243186	7.85085375525924	8.20739558082711
B3GNT3	7.77055313703771	7.40184261684194	8.13987020562487	7.68448595753038	7.72638857176082	7.87116471659498	7.66117738221566	7.47833190390548
SLC5A5	6.4133588199104	6.18751827621043	6.67553792189668	6.35517224521898	6.3632924000072	6.49925313434722	6.23015633755635	6.36658828832684
CCDC124	9.49961680358959	9.47153612102904	9.48940778375933	9.36489787555754	9.40517712818471	9.47910634832763	9.46193067816406	9.49620484457741
KCNN1	8.65796291857449	8.79040158017604	8.99766921776779	8.93047088707011	8.72849893588798	9.02195833591417	8.72652936102368	8.73449177273484
ARRDC2	6.86487778784728	6.54775873928444	6.64551501709691	6.43475548677336	6.95100472329797	6.33626910834373	6.5623919428205	6.77346355680278
MAST3	6.73165972096554	6.61297502649328	6.62504072640831	6.58514740995602	6.55626931417254	6.66219060173381	6.75234667923641	6.57553348924954
PIK3R2	7.94184953713475	8.02612088986812	7.84135238674644	7.8232436648553	7.75284317078614	8.01741333950659	7.96826253583074	7.95638783152539
MPV17L2	8.21421164833425	8.0490378361095	8.38468685980325	8.33565444889651	8.36079720457692	8.39061567584595	8.21507040503854	8.05913498859621
KIAA1683	7.19985702648037	7.19947487970842	7.51452974257639	7.08093856311673	7.19836145393306	7.24290982891217	7.0157568787838	7.31083190144305
PGPEP1	7.71843111886439	7.61399960992601	7.70827151878515	7.79460151497494	7.8280882192231	7.94443028020839	7.53427225411628	7.77107638393955
GDF15	7.66427156596642	7.54819393522143	7.96027596805075	8.1401503715229	7.64965528489014	7.91992645165996	7.76028644526676	7.50385944090532
SSBP4	8.13010314182819	7.94825569013315	7.80518630129586	8.08365467903842	7.54463233751538	7.97110405263081	8.1216640117944	7.92912300688717
KXD1	9.47121664584129	9.55995681752646	9.07066868371538	9.21954967263888	8.99489859159431	9.06767192172597	9.57054642527286	9.53212786031438
UBA52	11.975322010213	12.042655526822	12.0855149992918	12.1122074321663	11.909591025936	11.7185842546148	12.1777926454282	12.0736709464017
C19orf60	7.61523375966427	7.56957840031169	7.80299197938646	7.60056669354696	7.49091408020937	7.8522504895652	7.63510059672907	7.52712791588217
TMEM59L	8.81616935421456	8.84575824125905	9.01082289154656	8.73394548495133	8.86537937024804	8.91722142804369	8.73841332659911	8.83567096267308
KLHL26	8.02344137242021	7.75737073744761	8.16986734537154	7.97785005321776	7.70724523456966	8.06123437081148	7.70281379574243	8.0186377321908
CRTC1	8.84239713666319	8.75808471781693	8.87229368886505	8.59743769502175	8.72727591982268	8.79399793604125	8.69506197161954	8.84514697959492
UPF1	8.43080746507784	8.49451871369864	8.38149967139345	8.38052981256661	8.21270104457688	8.20449719181859	8.44270072671753	8.43364040787054
DDX49	8.19937220565299	8.26178991233182	8.40950367745925	8.38905118590347	8.24705878119013	8.29987606654208	8.28442459542445	8.23356453605681
ARMC6	7.99067173908917	7.97997611263827	7.57304701412211	7.68897626362726	7.68851861434401	7.67462761161569	7.94058921542717	7.97287729232634
SLC25A42	7.1183275784594	7.330227067929	7.30729919920495	7.49679086298486	7.28540726663172	7.07234901081148	7.005007028095	7.33928988547162
RFXANK	9.54778687960065	9.42557494551025	9.36227911880083	9.76766674946116	9.4370444438907	9.40026461332299	9.58050168711557	9.4901042865984
NCAN	10.0908539971166	10.2962111607608	10.5583336047684	10.2568255170194	10.3507203131993	10.5801499154504	9.98956763076429	10.3189336194543
MAU2	8.56882114735723	8.60931406296832	8.28603572620184	8.45099005354131	8.31683625101064	8.12828008538616	8.57011263102847	8.6015695388828
GATAD2A	8.31675925851661	8.26677296020122	8.21942664420478	8.45792109103845	8.28933116294969	8.39847212411225	8.35803924480878	8.2196732876185
CILP2	8.1543879614233	7.98698029107073	8.31322730615842	7.77432150275695	8.09802393169665	8.16557525516734	8.18052364885626	7.8735217330178
ZNF101	7.59074589379333	7.86187725094997	7.06815683358549	7.27610099476461	7.04692821918773	6.76783755229871	7.82343689125134	7.672360947865
ZNF253	10.7067215944828	10.8543536249564	10.0886437692675	10.2625572402412	10.3694911451857	10.3266555154275	10.7911722723101	10.6830384040817
ZNF93	8.78439683728326	8.65927930731596	8.35927780305288	8.54339682928112	8.42283818196235	8.6169049470325	8.82778048299556	8.56106032083769
ZNF90	8.68916062442732	8.81426238448518	8.45657539205934	8.47830719712832	8.58307415279168	8.48139067028137	8.75060436340508	8.65881135972197
ZNF486	7.52512621100786	7.84669616636919	6.91864592178946	7.55277724950406	7.76067676488152	7.08016462323499	7.87043039076189	7.50453458817249
ZNF85	9.08263076814676	9.26672578765382	8.72461798996635	9.10285416021557	9.21336621772556	8.9183036090351	9.37160240115825	8.98262663346471
ZNF430	8.92857603337946	9.46459030123079	8.59889363042636	9.09734199337876	9.03044370068754	8.67854708904981	9.28567030060784	9.01145083630605
ZNF714	8.71739034731223	8.94175146793955	8.40738756595279	8.55938169408494	8.60764965319985	8.41894635367492	8.89830671295932	8.62679427049133
ZNF431	8.58206573769622	8.92031519873555	7.49697014128539	8.29716659062954	8.34070203141922	7.89243007140161	8.88113978524649	8.51862248530101
ZNF738	11.3688885632953	11.3530066488902	10.4447412850707	10.7694684309068	10.6622432363382	10.5239562045457	11.4206329906799	11.2719305442654
ZNF257	7.57341077145886	7.5958257186112	7.0049712854726	7.48717988800554	7.28390398725965	7.09297054066823	7.62802439473006	7.46813894710098
ZNF729	6.73631420453604	6.71156423397321	6.77431580453913	7.04831215056299	6.80160149372791	6.76632328503038	6.71666132468733	6.73305370713835
ZNF492	7.06608747885136	6.90250257622246	6.8379965452612	7.05568535087748	7.12788189708127	7.36362700099771	7.09180794808305	6.82750164891609
ZNF726	8.0934472528553	8.35254414001635	7.95805499473036	7.91200275069373	8.16726827810553	7.83385149991576	8.29475199248348	8.07030656136112
ZNF254	11.113178980751	11.234623968451	10.7221006370996	11.157342208827	10.9670050243107	11.0544876155255	11.1704591360375	11.082830085223
VSTM2B	7.18364126017032	7.27445636867777	7.10814520042482	7.17309073697854	7.14549521833357	7.45362578830006	7.03859114737465	7.41055396134654
POP4	7.08728654591582	7.74271731193088	7.3595390899798	7.74786205861927	7.88162437042684	7.75326831172162	7.62081438379176	7.46862791460827
PLEKHF1	7.41359202879942	7.41066560989846	8.01427830537657	7.27245815682951	7.66047588030952	7.60115676010084	7.45411776838845	7.34437353164581
CCNE1	7.47251736668717	7.05670205165184	6.98013869463253	6.99528369003847	7.04041091353141	7.10504424489855	7.33562080223142	7.21662634424988
URI1	9.59835820080824	9.54607677047805	9.43752632628444	9.94447222551931	9.73971244794904	9.58471100346237	9.64388266527569	9.56311548541868
THEG5	6.33570001037418	5.9050575328291	6.48160652581729	6.35338817439507	6.02519610029167	6.04956487199779	5.90947926809905	6.29776992818337
ZNF507	8.93326228463325	9.21421394431623	8.36833578894141	8.70136656195872	8.58383243296299	8.64096922812162	9.17037030393708	8.93011931935509
DPY19L3	8.26005106294817	8.51930865372711	7.44868921466003	8.12552827600787	8.08303964636979	8.2143545347707	8.5954308844962	8.14769992350412
PDCD5	7.74122364392474	7.71173667952483	8.13425692731828	7.91712364615042	7.89290229060457	8.25234031185184	7.87312212351867	7.68369791677632
RGS9BP	5.31908180291142	5.08687810802027	5.71615628126238	5.61398420504849	5.76189041131907	5.59739490885798	5.15809332058535	5.30910591812772
NUDT19	5.958664651504	5.75191870434397	6.17030341772013	6.27669289361195	6.35223500104661	6.24091783338392	5.86735023277627	5.8231760174427
FAAP24	8.01877824247471	7.76786477837506	8.04419293440905	7.78896792350054	8.07732362712608	7.82906255867577	7.79668960689908	7.91639972067118
GPATCH1	8.24979011370243	8.51166273326051	8.43004446987414	8.51055274110571	8.61019566161701	8.52106491711036	8.50535646874822	8.33036377205811
WDR88	6.22078991934161	6.13292375338187	6.24630873369601	6.05018035181646	6.103695594475	6.20741366634384	6.22833268793235	6.04533251015072
LRP3	7.64284263618395	7.8921331564041	7.71004175916603	7.32510967644722	7.57637704783178	7.8313566313953	7.62234225276198	7.8909500984288
CEBPG	9.50500976345107	9.38281583666536	9.25958962424512	9.5272647454339	9.28093941653358	9.54660362441494	9.60638276535625	9.32945410311972
CHST8	8.39898560978459	7.78433219568535	8.46403727907688	8.19698504376552	8.32724498146372	8.2830569781612	7.88685759304771	8.23840983341017
KCTD15	8.94345582522782	8.9440048046954	8.98902502536867	8.82754211180932	8.90948431516301	8.61174265811284	8.8093009532537	9.03603005260154
LSM14A	8.74988440681822	8.94231890501235	8.70037833571529	9.07156978058112	9.04915074002604	9.06148545351515	8.96428814796483	8.77697388874456
KIAA0355	8.27143861009091	8.15384125271428	8.32880385449556	8.3418927239623	8.24488339903431	8.06183756637692	8.09401996302724	8.23185919029763
UBA2	11.0752537323633	11.2219639994376	11.137691438329	11.3461216367877	11.2485709957551	11.4665872452232	11.1952598230264	11.1378580100083
WTIP	7.90566938126303	7.70971076035017	7.93026411972243	7.6434717413684	7.72782707001839	7.89318149499442	7.67821132112708	7.87086569329772
ZNF302	9.14443450708729	9.37857226980661	9.07972054122	9.20404715888757	9.28247911202056	9.2216593795714	9.34821141019749	9.26472897055008
ZNF181	7.0220650639245	7.26155802021049	6.88808467970768	6.74994555428608	7.03710314372456	6.71671264207117	7.31425172584482	7.0258205313006
ZNF30	7.1795414296149	6.98137087235084	6.72519868804255	6.75176455409925	7.05025669430088	6.59414997462873	7.18454599328729	7.09223351969204
GRAMD1A	8.04869696517763	8.13588871336799	8.11208885896296	7.95476882368596	8.09460419033257	7.76572214470862	7.98300393348356	8.17286435821899
SCN1B	5.51118517462357	5.614882104066	5.22824850961711	5.56259579553168	5.70614416573233	5.63483240271384	5.45053211893463	5.65077647479978
HPN	7.94096337642168	7.94319799924495	8.46975736159189	8.13309058252588	7.9661562658509	8.44301688201907	8.05042026178857	7.79527112034469
FXYD3	7.36529796410268	6.89765704234427	7.90469693610678	7.1623467634535	7.30239640652209	7.1621596444831	6.79195064474542	7.38003306679322
FXYD5	7.34752310194286	7.07064536376707	7.38449069864394	7.14577357681461	7.15190184981176	6.68521084553116	7.13935584842594	7.2285987179865
LSR	7.1960092908431	6.86411764949667	6.91388689132112	6.52310525437203	6.4846400571006	6.73694083665427	7.03378881985808	6.94199040690823
USF2	9.4063292915042	9.38002966500509	9.37046981312716	9.61390345172134	9.43761427728255	9.86142445206304	9.34318333570372	9.38751553045046
HAMP	7.28375229046594	7.38467915810041	7.54261748542768	7.25408181471408	7.19313308028061	7.39607805214997	7.06877592746932	7.43503528168515
MAG	7.90419475310229	7.68108367662407	8.36189787839053	7.71320575767122	7.92534496469167	8.21491751230104	7.55798724636828	7.92637912488757
CD22	4.90921063310736	4.74300810164856	5.59856153522591	4.85853777538921	5.15011625493125	5.12609824949006	4.63803625013759	4.928915464788
FFAR1	9.15432110190667	8.78063183571612	8.60770771155945	8.48281592128514	8.47940953948991	8.64349377012329	8.97094930950532	8.81845889378389
FFAR3	7.03466290280245	6.96057439709001	7.71166097799467	7.16868532950327	7.38997981486789	7.34619308311727	6.79400532154459	7.16343944846296
GPR42	7.38290227910849	6.93809714913155	7.96888866207858	7.14035307361068	7.37015060346199	7.47715465550252	7.02545715972723	7.26092321279567
FFAR2	4.47072422226146	4.14260728633336	4.84321722035831	4.47396502791409	4.65520708200042	4.44728792305648	4.25102134035484	4.33644786498296
GAPDHS	6.71328021993722	6.74623423003067	7.1025478998104	6.70794901930504	6.94001396370171	7.04194599607191	6.66861754252576	6.73510731038628
TMEM147	9.17589859092521	9.10077433958877	9.36495392448513	9.41002030822104	9.38919238334978	9.51012221438786	9.27999169723657	9.2769106940146
HAUS5	7.38915512893045	7.4216174287162	7.68585145878515	7.53834021911826	7.57654313057273	7.56147040736946	7.33216412245948	7.51058939293306
RBM42	9.35054110424336	9.20200100858801	9.56082216722008	9.60302468453236	9.52769468766806	9.41639515480427	9.34774237872313	9.22608696402886
ETV2	6.73647430612831	6.48534838585631	6.37882875773143	6.40925024706389	6.39771587901866	6.64675637390973	6.51802788189253	6.64093602016116
COX6B1	9.73789287020247	9.73447576875064	9.91532808155261	9.98455331692029	9.75978950880864	9.69177737392763	9.87235665867276	9.811585204748
UPK1A	6.57283012401555	6.56387329230665	7.2246788544843	6.67076190086439	7.16843426460372	6.83653944000018	6.54363576113462	6.57791680095755
ZBTB32	7.4792345831058	7.20414608517415	7.4930408515661	7.03180412482808	7.43892330642331	7.62134641256181	7.04425587721196	7.52538794239002
KMT2B	7.06751602501306	7.01123050249015	6.85460270906993	7.1504814845447	6.79846873080454	7.00695408427288	6.88109672010217	7.2187148848876
PROSER3	7.96784552891746	8.11269407617164	7.74989371896003	7.87301885010767	7.8971395168408	7.69890137276556	8.1135406412268	7.89458179654073
ARHGAP33	8.24933649703025	8.19450117371276	8.73215587674131	8.60797032924619	8.40340581389859	8.48899759866633	8.06609313460149	8.33347006979224
KIRREL2	6.81168366677486	6.40391610612513	6.49010899435717	6.68634758271681	6.95617190938593	6.77230887008092	6.79400140476316	6.38040831671999
APLP1	8.99499168642336	8.90738726362309	9.26173130241807	8.91542824655417	9.24478846147799	8.99860064130534	8.94289594714428	8.98155804942684
HCST	6.90936848232137	6.72206078230458	6.92088569018482	6.66310354940364	7.08152563161992	6.89688877811609	6.58418132657405	6.91197332211894
SDHAF1	5.98156534279739	6.19488237861715	6.10903139377508	6.19362794143565	5.53836159225211	5.39172351180021	5.96126307959274	6.20735735853853
LOC101927572	8.08104853902854	8.01091579134359	8.42596360825344	8.01062478719104	8.16447185504883	8.58395849436586	7.8452465716336	8.1900246800782
WDR62	7.51902761393771	7.8738275746429	7.6044614118866	7.6084928692278	7.5575605037576	7.7718236795836	7.75464928205965	7.5664496562497
OVOL3	6.09967371761127	5.97081314432549	6.37172594295226	5.74149837308386	5.93910376915963	6.0147484342661	5.92992196367763	6.13305734523063
TBCB	9.83818419321845	9.8350153451838	9.86285428642313	9.85540153207635	9.72947027851291	9.79292693083291	9.89504978622901	9.94611969061132
CAPNS1	10.3487810175688	10.228360417699	10.1494117056778	10.1623374807888	10.0966251746397	9.94563796844028	10.3552249261188	10.2239068989472
ZNF146	9.7447010807156	10.044434574524	8.69788572649694	9.37419309057032	9.33965966643487	8.86321410368141	9.98287856134452	9.74338400460979
ZNF529-AS1	7.22328039557687	7.3147944141019	7.09582187991207	7.00965229081522	7.13992410182688	7.3083603240649	7.32222911631647	7.3001442500911
ZNF382	8.71581732830701	9.17450329499095	7.30053276640633	8.05762985112094	7.80611094868967	7.30489423880727	8.91296237455598	8.93764298968151
ZNF567	8.12976888062844	8.15524464576762	7.83893962859171	7.93798832928294	8.06290037196142	7.73051842490256	8.27557196380088	8.18902280900507
LOC728485	8.0721981631087	7.81741947769008	8.09070958030676	7.79524823896542	7.92350425053781	8.08383970816149	7.9647791744036	7.84071759200873
ZNF345	6.54576516021067	6.77692912023362	6.08977442411583	6.58570635287863	6.77179940170548	6.35408871974898	6.75596487786208	6.589855814811
ZNF568	9.08858327636589	9.16594353235987	8.9426683442357	9.08450257236824	9.21141796344787	9.28386747753611	9.12678672923396	9.12685960201611
ZNF383	7.57251806943389	7.94786973569477	6.68624460191411	7.79082361840122	7.6854742963997	7.47246662274778	7.92583749533914	7.61472882710367
ZNF527	4.58747162747938	4.80046574616501	4.56930447474656	4.38956166176837	4.4565406033846	4.59972857114243	4.51551446980797	4.84050629542369
ZNF570	8.15180504366247	8.43878193484034	7.02515323119423	7.80981364330032	7.53816503375365	6.9486409062217	8.31518618020652	8.22348359780022
SIPA1L3	8.64586494282792	8.57246565408007	8.2492397053759	8.39512009789698	8.31419351476999	8.66201009576497	8.50380590402065	8.5783042823852
KCNK6	8.76207495821594	8.46066023628064	9.34663713457994	8.50163939083221	8.95200379090087	8.87036198077067	8.27455670652934	8.84746833935115
CATSPERG	6.07036911829181	6.34495216318748	6.32043194867417	5.93969347218864	6.54222997335868	5.43549806844014	6.19581878088557	6.15237725738116
PSMD8	10.0319417749698	10.2057214741857	9.87007956922208	10.2370122929613	9.73621986673386	9.57282013868705	10.2281025880876	10.0119974011086
SPRED3	5.08107945076117	5.68943164126118	5.87058058666153	5.965141132132	5.63656974705953	6.26577734045779	5.54264530175617	5.46150728962361
FAM98C	7.84960331342321	7.79966840705685	7.89365849275648	7.78923778775403	7.53916570498251	7.61887220498592	7.90208287199391	7.7166732642724
RYR1	7.86467653769825	7.7709849143047	8.21408928816491	7.69502998253592	7.9100397918713	8.08951135196125	7.68332602462424	7.91569535424997
EIF3K	11.0747572143607	11.0927254217633	11.1333114911992	11.2978262788949	11.1714856712167	10.9594290545123	11.2510323805172	11.2395528150983
ACTN4	9.62422938305742	9.72031303676969	9.15762632250247	9.82475478576327	9.47372539378183	9.60980280018287	9.67840927016952	9.60507413109712
LGALS7B	8.07604808491791	8.21882117173821	7.9999785073883	8.0750413411478	8.14007014894932	8.12907146908502	8.10276910440714	8.08459884090547
NFKBIB	5.52030876218445	5.3394104793275	4.99621427964692	5.36561940423957	5.17137906539718	5.42281866318733	5.58709068687173	5.17463232579216
MRPS12	7.28662638813305	7.06116302503618	7.48322206719385	7.37212481025388	7.21587857797891	7.30493350345068	7.33722041996877	7.08000852499897
PAPL	6.63884245605861	6.29636889568317	6.98242629787385	6.64117914514702	6.83786972058937	6.74878964977116	6.40292339529059	6.52826119648264
PAK4	8.50177278374012	8.39891751821995	8.39318615381271	8.67989716104175	8.45183630442985	8.73374624681781	8.44975882916535	8.45084235613621
NCCRP1	7.0709109271041	6.91431437667831	7.53943291052307	7.03357741680462	7.14068629392268	7.45009136049022	6.97317045961723	7.04416271539914
IFNL2	7.16435064954806	6.36848404769213	6.92589272121945	6.51471063449274	6.36939901007831	6.76046401703926	6.58783155049462	6.83805064091749
IFNL1	7.47369656986501	7.18224088730901	7.87467832667703	7.30743690994864	7.64432469985227	7.50432081400787	7.16240147357589	7.37823264718167
SAMD4B	10.2885405940615	10.0144124977123	10.3071274433869	10.1025172812545	10.175695717005	10.1668836788551	10.0188424256055	10.2004524621352
MED29	8.0864840822791	7.91828910620706	8.07303200650792	8.20446622236076	8.1356417321712	8.00016246959323	7.99484704587103	8.05033788475194
ZFP36	5.19363628530351	5.23891330323874	5.23369499836603	5.50389684763875	5.09290757295885	5.39145087074325	4.8353839766312	5.61724057945859
PLEKHG2	7.41669755275687	7.6412362997571	7.68213302243474	7.7301902962828	7.47323957061078	7.67530721545686	7.61030270934281	7.45739687966796
SUPT5H	10.603980065923	10.6864463131506	10.4921213675635	10.4364032379395	10.5887630824117	10.4205724633262	10.528633149802	10.6689130855253
DLL3	8.21563807876733	8.22465152505654	8.15112885937482	8.39987684820706	8.3418965164603	7.77187601298951	8.1497288351531	8.30176394277948
SELV	5.07821542435725	5.034643395909	5.22464812145749	5.31097069709464	5.35291114212742	5.56489711596647	4.96259467469187	5.17748393102974
LGALS13	5.34505481138607	4.41823544580074	5.19777219451265	4.80521650628424	5.10767981899801	5.28306205743491	4.44658789113399	5.26095536317007
LGALS16	5.58983087454083	4.41860748298682	6.07264635366158	5.36410480162843	5.44974274956027	5.17609653068546	4.40628246443385	5.54472826794136
LGALS14	4.37356168110742	4.65438792290757	4.80768872261975	4.56516976440844	5.040055739386	4.51510034698262	4.2073841005579	4.75865397317623
LEUTX	6.47943321546552	5.96137841485628	6.81427709714616	6.18519676047002	6.66340966076664	6.55030663638759	5.99118421369981	6.3791220456936
PSMC4	9.47598675373208	9.52785186534973	9.70225019762806	9.56387161558397	9.74332697463595	9.64250341950958	9.67095413769387	9.49669725235029
ZNF546	8.6086367824599	8.87321204074758	8.26481056367146	8.49529672851244	8.59883625331158	8.76711703429232	8.83954079178651	8.60158417917664
MAP3K10	7.59020021307238	7.77524363222783	7.47963026083799	7.65644123680799	7.58492738782503	7.71836032328546	7.57727536482754	7.76316275839344
PLD3	10.1077858398132	10.1699847773109	9.75518594612054	9.98864292345034	9.87775013622966	9.6344024923633	10.1589552013051	10.0752408066479
SPTBN4	7.55279457094978	7.52371913092192	7.73114194088169	7.62871348991715	7.14210654516301	7.76151218106097	7.55191623402032	7.50651375501568
SHKBP1	8.41566564631726	7.75985027162448	8.05901404300715	8.11369906542899	7.96694218709952	8.24852342862945	8.04119564371382	8.01588043090758
LTBP4	8.48984578684889	8.48075576472202	8.70208912480407	8.57820481823913	8.6078635016854	8.83492578417749	8.63446202766875	8.22223791191252
ITPKC	7.08672663756362	6.83698875162622	7.32428962777382	7.13877787429414	7.04204921272021	7.63721597101037	6.85491122607133	7.08948074040637
SNRPA	9.83259443371719	9.82266202053265	9.35682554910301	9.90186441511579	9.457648790261	9.48608117943685	9.96896154044311	9.72969976056518
CYP2B6	5.28528648904738	4.92740803683929	6.25070749851503	5.73345251883581	5.97072810217681	5.69222413918025	4.87890055630062	5.32219226603997
CYP2A13	6.28783732777471	6.06186907117215	6.73711176628722	5.87243209738985	6.2575743725377	6.49091447137517	5.97535016752012	6.23972192499251
CYP2S1	7.56001972572631	7.21866410637641	7.8790202346086	7.15359509498596	7.44064235244621	7.62765439202063	7.40127851576968	7.30901280156317
AXL	7.73101109955232	7.63158856848109	7.4177906579754	8.08278423993873	7.75207662559911	7.80296232869682	7.58976671300512	7.78241285383501
CCDC97	8.38248062301119	8.52586791488059	8.25055351306275	8.36257707970561	8.3296140950127	8.56342122874666	8.51301007127761	8.29727186854349
ERICH4	7.1194321876247	6.9650102989796	7.40595107749989	6.92884089189109	7.30439992741509	6.79736223450884	6.80786204012339	7.20353107529311
CEACAM3	8.19389339740055	7.96449482551913	8.45966746345143	7.93318079876141	8.23040203314275	8.16472147752929	7.78330349846168	8.31220828324041
DMRTC2	7.9915553172366	7.70483593964055	8.20489730723645	7.70473945082976	8.16334246290369	8.05231273498739	7.61387081769927	7.96354064373767
RPS19	12.7961168357985	12.8274343255687	13.1357672991222	13.1881763710677	13.0483538911535	12.9897654021838	12.8187567038	12.8379129440613
CD79A	8.32446713072443	7.53241869235274	8.47205904651449	8.02426791314497	8.28273623703674	8.34376689769494	7.7359968501175	8.08382017972138
ZNF574	7.56228086530811	7.47504887718733	7.80032249765916	7.93275495530458	7.67336122630788	7.61116959606881	7.65008873459586	7.41371608038094
ZNF526	7.14524168017489	7.4357406908669	7.09255616737102	7.64966884684517	7.23072594020396	7.46615394896043	7.41219084074043	7.14164911042989
CIC	7.50036282332832	7.31969080745836	8.1266208548984	7.47357866031406	7.49063618914788	8.0165211934094	7.15656487399382	7.63992106331476
PRR19	5.90223422775523	5.37588377775585	6.01257527437117	5.87365424072675	5.75168239119673	5.74217132725535	5.42183606323684	5.699180805825
TMEM145	8.10410771944349	8.11216064363285	8.3516901064808	8.06244202837006	7.90552351717071	7.81127002671604	8.04373613427144	8.14519009931049
MEGF8	8.95145673276108	8.9370018054154	8.41649640082476	8.74796479764045	8.51141238954306	8.88018008323003	8.82277419215292	9.01738668926217
PRG1	6.84853590133022	6.09025688078858	7.50904594923408	6.65745003469832	7.16221376375742	7.32669069679114	6.1082863288679	6.76807156618986
CD177	7.00138795844878	7.14165058755632	7.36953277734858	7.28982599869117	7.57783613321658	7.48489266754066	7.04295862994977	7.10582830126184
TEX101	7.00549916852896	6.44188689471001	7.17631230583075	6.98556346621262	7.01481214119768	6.82140621955996	6.80206545817033	6.59792195027639
ZNF575	7.16784033865674	7.27799212881423	7.4968723087124	7.16399561481268	7.28918926765988	7.52335790903942	7.23574274495052	7.1331128374277
PINLYP	7.44273119348756	7.17684844709102	7.75205563951734	7.24295977010239	7.40694782992735	7.21598219069373	7.23222476397439	7.37555357377812
IRGC	6.53198883908817	6.52236082031783	6.83866318233144	6.50653753324713	6.58396101603517	6.75793133662051	6.31693086777193	6.62452553168644
ZNF283	10.2183722014041	10.2369817477683	9.60545928832877	9.86684654421807	9.86472476871924	9.75309803396395	10.190091824528	10.169616910513
ZNF221	8.5119979498954	8.82256307536804	7.75446708432454	8.12603675856705	8.17487308324792	7.74641463035412	8.66459461669152	8.6140729734095
ZNF230	7.62136728569975	7.67229552821367	7.53909656423665	7.43228803366832	7.59476500593121	7.44784431840849	7.73097805074722	7.52765063619304
ZNF224	9.13587778830256	9.12389621003114	8.70187876422264	8.90780610769572	8.93838775945687	8.67415791420433	9.13946031030314	9.11379830996601
ZNF234	7.90481465616262	8.31007731248694	7.33259925730601	7.67266343181419	7.60822032624892	7.32599621678574	8.22648355872544	7.93585275914994
ZNF227	8.73651960249762	8.99456683502018	7.75122824967818	8.34182603439552	8.28136712310153	7.55899969300375	8.89265608565913	8.82145468492597
ZNF233	6.29846165242663	6.32526205821283	6.00497985106337	6.37262004617639	6.68181665452742	6.46281624503313	6.15384679945812	6.47351697423779
IGSF23	5.00071299220517	4.82816195497547	5.11818008474476	5.08173862117814	5.41175194500791	5.13420019321852	4.75070227273672	4.99868328206357
CEACAM16	6.31991272511728	6.18940607728279	6.85574863672253	6.39097938097038	6.70646796073452	6.17109334295835	6.05734725052135	6.34560011240318
BCL3	7.39866507447942	7.09418795669681	7.09659076301841	7.00447490818956	7.17733843958876	7.58610282403712	7.13713388944866	7.26867815746103
CBLC	7.0215926710199	6.67979118371723	6.86485285342572	6.62416868024788	6.79491332708634	6.77346796463449	6.67185488263139	6.94182970937566
BCAM	8.24177078056271	7.90967390660866	8.1287727873028	8.17337249621341	8.12016939790021	8.1765055838302	8.0476073028001	8.05699091212482
PVRL2	8.37383909889709	8.4926765127536	8.28704346687813	8.5539176193766	8.44706064387725	8.29039767564168	8.47312102869562	8.44905700791053
TOMM40	8.72303529416542	8.61071546117784	8.62057690695857	8.7980910395167	8.4059022670443	8.33768459997354	8.716277381785	8.60257722523362
CLPTM1	7.83208011189643	7.83577366370856	7.38209246805355	7.67777492003124	7.18494262038771	7.60378208386225	7.78755774081406	7.84812880725959
RELB	7.64583741211995	7.23107541775847	7.6369873347606	7.55188403188104	7.49152072005457	7.49417728248881	7.12510379237823	7.58974102199475
CLASRP	7.74050241817255	7.87343842065217	7.58214529065337	7.76441359868277	7.7139781803043	7.98005855788487	7.7832694228095	7.77042207724504
KLC3	7.94852852764285	7.79963577542974	7.96374339109554	7.71617824173391	7.96421936243334	7.94626430678027	7.75190626195047	7.89230768873459
CD3EAP	7.0350015232795	6.92654355639652	7.26948304790847	7.03852872133065	6.96731196631593	7.1417376704214	6.89019485430532	7.04631392038292
FOSB	6.40525375187133	6.41197002389105	6.74016846530459	6.48645150601483	6.46042335610821	6.2985064951568	6.30222054429896	6.43384317322384
PPM1N	6.03102232408911	6.10724520185325	6.58564447294989	6.52479861394469	6.48093332466667	6.57870902670572	5.92947335569988	6.1472147225761
VASP	8.25556174860784	8.43330381080937	8.27652612670581	8.35068102436246	8.10854108887112	8.16138560276475	8.39445979025963	8.29026366366698
EML2-AS1	9.52855139921925	9.23750486877065	10.080357508469	9.66616268681038	9.97811746318593	10.037378220958	9.23290516280701	9.48331122227712
GIPR	6.37854081143359	6.10024990593734	6.26318922437216	5.9489657505519	6.16339538622154	6.22970058550383	6.1889943947202	6.29789447132912
QPCTL	6.97137023701423	6.86573146765073	7.14053059625666	7.45917114471228	6.64965551086114	7.19278912317589	6.97270792857568	6.90865938845088
BHMG1	6.60243960626397	6.1629481190899	6.73400598070939	6.45611116149801	6.8243044460238	6.50103116333836	6.19949408498954	6.47050679999814
FOXA3	6.82486660996905	6.85498503705927	7.04917778358223	7.2342844703602	7.12985550658486	7.42412354667241	6.96832814923833	6.69486820647901
CCDC61	7.12086380492422	7.1982059210096	7.03570290512392	7.00770519912462	7.11831620416772	6.88432037451191	7.12875663500939	7.14298430799042
IGFL2	6.16789735958178	6.01666041707367	6.73230430295043	6.37912639049277	6.15428786645741	6.79859269619842	5.87241728690001	6.24375773678905
IGFL1	8.18262330340157	7.60916420692739	8.51625598937627	7.8708874650471	8.33114696849369	8.44982356190858	7.64243471416902	8.07537763849727
HIF3A	7.48226785776098	7.65697885941545	7.95894013463116	7.71946065327635	7.18807457263545	7.47023773921782	7.50258028395676	7.67280995199591
PPP5C	10.490516559015	10.5211511855328	10.2182491695349	10.3874450589326	10.179056617403	9.79706008388553	10.55622362762	10.4382169028687
CALM3	11.1364862547119	11.0165205654249	10.8612599101574	11.0856030977096	10.744618697153	10.7869079992862	11.1849699491979	10.9403860434097
FKRP	7.19447383280985	7.37858312541036	7.31947192310023	7.08188546836913	7.3538901216971	7.49872134020388	7.39417484845945	7.12276726027119
ARHGAP35	9.9191813400689	10.1179511789322	9.58692935996704	9.72396739305213	9.87547561605228	9.7912833552874	9.98055861097301	9.93643770921207
NPAS1	6.37053283560525	5.88399709693411	6.82324374829271	6.1790064451892	6.4009575066356	6.5698235533002	6.19578875998759	5.99645825162256
SAE1	10.8413997233174	10.854092983726	10.5957653815746	10.8786243846023	10.5035912053739	10.3961597849363	11.0224325808984	10.7652735229036
CCDC9	7.61824585468722	7.81897763729553	7.3569352709694	7.65656177676122	7.50611151872566	7.52479748105319	7.79842182716672	7.62382559544179
INAFM1	6.95069498302785	7.20647053619483	7.79852259676162	7.46183847952745	7.52045024403731	7.8690063118001	7.1667454471311	7.07840436005963
C5AR2	5.53131443566528	5.05503294158097	5.5270791860263	5.49723303573784	5.47756837660123	5.79623555224544	5.23746738356542	5.33472169463485
DHX34	7.30610297857227	7.21784662085535	7.32048645586898	7.26372776945015	6.99595745757091	7.33333152777309	7.10744481597544	7.4547584488677
GLTSCR1	7.6136873466167	7.61267715293201	7.49174025962597	7.26136700983116	7.53605010129264	7.63385189049011	7.74630034379805	7.41626317306773
EHD2	6.59587468304963	6.85471110851612	6.93501417463936	6.77583583753228	6.88501728083801	7.16215407582247	6.89933472342833	6.52632546387143
GLTSCR2	8.77478015621209	8.6177429918064	9.2330139146209	9.48880931481527	9.22248956413947	8.92102919150847	8.69951956526934	8.69075136154672
SEPW1	9.01245535842548	9.21262500097071	9.74313337844722	9.75758160816816	9.31405018092868	9.36758066361853	9.31256480827409	9.13693056362461
ZNF114	8.22540610961572	7.81687586944222	7.8236645770483	7.66015971050114	7.74825451814296	7.55358660071124	8.12285921386344	7.87829980246007
ELSPBP1	6.1529980800732	5.79769430547243	6.03094052495388	5.85136410869612	5.83588532990059	6.48371647699396	6.06786354491993	5.84249351942119
C19orf68	5.51768051531677	5.59556540242645	5.0199850227017	5.66542182140332	5.56215193954978	5.71523653327661	5.42221511711375	5.61441883645828
CTC-453G23.8	5.62782632494197	5.75389232920555	5.15638146483204	5.78081768807847	5.58979563680651	6.26865000686606	5.76748302555325	5.55942854765918
SYNGR4	6.31023171924336	6.02814563773229	7.01524369575763	6.4092971109172	6.46674530182932	6.57837794969383	5.85983099782332	6.43308728794751
GRIN2D	6.9752625047149	7.10722264425343	6.88201095085185	7.16253087522653	6.95264035380316	6.85942833210688	6.96572254221369	7.07971154652938
SULT2B1	7.39283457454362	7.23233987817497	7.47063090607861	7.19391267124078	7.22461295225913	7.50834998028239	7.30483391210518	7.28208954233073
SPACA4	7.42251565332384	7.23981907637416	7.55848918424723	7.3867652006963	7.16785661922352	7.31872590052945	7.13830356696001	7.42039559642091
SPHK2	8.01798360234188	7.89357817486939	7.66325091410049	7.84748364303869	7.78076889771994	7.95386764635461	7.93588054180843	7.87088408005897
FUT2	6.44550727017984	6.10250804367127	6.44436278019672	5.82953570846066	6.32679940146461	6.17828493610345	6.0922632531815	6.39515967517117
FGF21	7.20421060844649	6.75963272054179	6.99107821503271	6.27751252927153	6.46793068179079	6.86254975086804	7.15747290690655	6.78796253958638
PPP1R15A	7.79560869091074	7.65625344446093	7.55015334843721	7.77362767411263	8.03706317939106	7.83184982568947	7.68528568571656	7.78342078310428
NUCB1	9.55890682877916	9.57487951120027	9.32590008529761	9.5768896710291	9.47073731851651	9.24307954129959	9.58103386199889	9.56293946712967
DHDH	6.87660925225709	6.99485945361906	7.06380516023495	7.0276573221634	6.73232240239687	7.0730848539799	6.95312628449674	6.84614992119007
BAX	9.49940777802643	9.40556366144318	9.46896599034245	9.54876912813659	9.35678051620439	9.54264895891607	9.4981129031741	9.31599778835393
FTL	10.257736347584	10.4165015361187	10.6584993500672	10.7061213389007	10.5611333262816	10.296349809221	10.5103558351558	10.3880716764631
RUVBL2	8.8826327691659	9.01825347929941	9.03587789931139	9.04973048454414	8.96195268573246	8.78692785874455	9.00871535673694	9.01525083362726
CGB2	7.67872206651471	7.4510900889641	8.23036320091735	7.42465789245804	7.71418003663456	7.82301902192724	7.41868799665734	7.64395274995725
CGB5	7.89992141267047	7.51575206180504	8.11948216839267	7.70192730498423	7.70420181010397	7.97052769182852	7.57217207516896	7.77349415951682
SNRNP70	11.5083218651321	11.5034689797972	10.9279313371837	11.0446565847373	11.1227469458382	10.7660200609211	11.3746914536427	11.6403977406098
LIN7B	7.3777735735055	7.20051849684582	7.78140009151977	7.45901265972149	7.60398019841104	7.83132039551156	7.20920532101711	7.4326962444085
PPFIA3	6.74530737089928	6.75294056133635	6.50482144277777	6.63824975529613	6.491436857165	6.67808109374426	6.68069720209544	6.78117228370858
TRPM4	7.89876988304412	7.61264576632151	8.19697717721443	7.65312919994706	7.91086115668767	7.91438420324209	7.47254688186087	7.90825386880665
CD37	7.72204033344433	7.67963487778583	7.98485170118944	7.93829183401119	8.01455938720475	7.87787920866738	7.50403224732776	7.78822978330862
DKKL1	7.43151112239064	7.1460396217263	7.01844096786244	7.23155872280459	7.38376435916785	7.34125877782343	7.28250666570979	7.21214053109339
CCDC155	6.81467273192112	6.6806570961522	6.64018297224055	6.5574271931127	6.44519390768341	6.6106849658587	6.65691406075255	6.77211615376476
GFY	6.45056058963332	6.47017239051229	6.63076793204603	6.27316383758384	6.62811543992154	6.59510108321605	6.44995189776122	6.44669533439581
RPS11	12.8733013690422	12.8963897691339	12.9562375746928	12.9158125182993	12.8967117332596	12.8624538200174	12.8665356344593	12.9305693846527
FCGRT	7.06046549652573	7.26396061165939	6.95978917789403	6.82224204758883	7.16187897661673	7.16719335110038	7.23567216818347	7.01455919044927
RCN3	7.92087198877149	7.74048796183039	7.91053154462214	7.62937172970458	7.7549324603815	7.72304278932416	7.76522030978837	7.81471672174084
PRRG2	6.25114499101655	6.12928342843665	6.46118982900185	6.28964311375895	6.48293224930796	6.25896886871175	6.24293740140891	6.146875045014
PRR12	9.60478149450525	9.56783497244361	9.59657441470055	9.62518042664588	9.58064535486052	9.8267065980102	9.4946901165304	9.57511820585349
SCAF1	8.13531513237173	7.98151785661108	8.0083206631365	7.99877001855707	8.0505603160105	8.17850986653534	8.00589161106743	8.0103650552757
BCL2L12	7.75630229966513	7.98225907534422	7.90742675674368	7.82628859368006	7.57050417542726	7.66496058755326	8.02249776295482	7.73226338519467
AP2A1	7.61198266011712	7.84154177647375	8.29118450516666	8.23211774652914	8.24010290170405	8.38304842452945	7.62919697613858	7.88984204619716
MED25	7.95083006390238	7.9691496426373	7.78024425032923	7.84533020715868	7.74718269228874	7.86415102845389	7.87776689902027	7.99758608744509
PTOV1	9.66332790808311	9.84586024364475	9.63458972645129	9.74509272144607	9.71763611804696	9.57431676479193	9.74599443256381	9.86526124240972
AKT1S1	8.45323722562248	8.12417119989434	8.34469608821206	7.98442430873641	8.10275073574828	8.48262788541153	8.29848256122735	8.24705386655332
TBC1D17	7.6598922384867	7.66757385014331	7.58795369628286	7.61289080424006	7.58010708834943	7.57941760270345	7.61253064249473	7.61508203863199
ATF5	7.2257685224515	6.76727733512513	7.4190029513519	6.90957858151733	7.13531594899529	6.71160010806296	7.06351507749007	6.83818106728818
SIGLEC16	8.16306653937357	7.57441351628794	8.54672583100033	8.02630464817152	8.10334254712999	8.2887600548458	7.51083369888899	8.14595385803424
ZNF473	7.7722114591906	7.74703467468703	7.77293048032724	7.72729290157795	7.79061368093084	7.41652168511284	7.69050718724844	7.77286168207348
MYH14	5.34144887545255	5.53729004290911	5.53278735942307	5.46516480305858	4.94355238569362	4.72218032432838	5.4760336082883	5.37806690070778
MYBPC2	5.06720878449636	4.69294199917214	5.62770308656466	4.62690484113242	5.52631389496663	5.62175390350895	4.53081245293337	5.22857254326612
C19orf81	6.14972916038642	6.18754809157984	6.68179492131451	5.96686746141819	5.91101998878495	6.20296626587514	6.00242656074772	6.28582639256563
CLEC11A	7.34251835969281	7.18426927223062	7.49584311239604	7.24959835233272	7.29462610336977	7.71689175370328	7.12969732703647	7.36790991030243
GPR32	6.40738229287722	6.28881342080626	6.80615659330811	6.22484791055653	6.62688577248942	6.41477812836445	6.35860066653007	6.24197728115454
ACPT	7.39771865416408	7.3407172818099	7.55969492380754	7.15560720671818	7.395179605083	7.6212958284629	7.04033869206504	7.60016347952283
MGC45922	7.72375915835675	7.30513095769973	8.15402229090648	7.39683470189947	7.73451441193344	7.76841751067309	7.33777613272813	7.64243609928057
KLK3	9.08913265302827	8.67164842946791	9.17876058941442	8.86321456489074	8.88178867975473	9.23657347420671	8.66515871785512	8.97540031647549
KLK2	7.20650718587487	7.21760145542434	7.3788858058616	7.13431506211577	7.29282828302887	7.25261016687292	7.04720670802179	7.34127188933679
SIGLEC9	6.92322624044236	6.61505305500218	6.77941709575193	6.55123450667334	6.7377065084844	6.94085962539562	6.64781202806445	6.8117760322088
SIGLEC7	6.21552642156735	6.45139925819463	6.89753727371168	6.4525858159439	6.42727494529262	6.41173537082714	6.16224727626229	6.48378418035156
CD33	6.58314919624866	6.47753997671875	7.07997248048233	6.49849586786217	6.89414676610963	6.72531362647692	6.13819064630734	6.86383173510486
SIGLECL1	6.45366927783289	6.76698107160555	7.38942522272355	6.91128750940545	6.72107781813615	7.01361216655337	6.56063411917964	6.65527042511808
IGLON5	7.52077065920621	7.83810900663271	7.47508990387388	7.515008257959	7.73131571629608	7.86623380641057	7.67523770273595	7.6980333292695
LOC100129083	8.58134377069129	8.07511406508333	8.54179580948146	8.39989852366127	8.53870728501997	8.48620079942536	8.17616959848198	8.38069334252177
CEACAM18	6.26740318056985	6.01673418180686	6.3077527249277	6.13850822096139	6.3966231366388	6.17231355900085	5.9997432811785	6.18388180269225
ZNF175	7.96982856500974	8.03866273430253	7.50179929363963	7.42936419373765	7.54466497431803	7.6444745302108	7.96995043140733	7.97838447728619
SPACA6	7.31049730816556	6.63853378874605	7.05458448259199	6.80628048728103	6.88205206295326	6.89414032058193	6.76891546227881	7.22715954634455
FPR2	6.33725946670684	5.68580751566071	6.39438864644955	5.68525626146574	6.29526293413374	6.2220223989177	5.82912668968392	6.17679419676575
FPR3	5.34766705868518	5.35256007402682	5.7437197431225	5.4350895475273	5.30235331476388	5.51745017082759	5.09319552534936	5.57243133252247
PPP2R1A	10.1381514891104	10.0324771299117	9.76729949758434	10.0180314863935	9.81182572977703	9.6202374036218	10.1490260433526	10.0454896173846
ZNF766	9.30258470304715	9.51557966132343	9.32850940012707	9.59847778729575	9.6613916551289	9.51571517240033	9.47366471671855	9.29371977670072
ZNF480	8.11869550102866	8.22798651589732	7.43710900040826	8.40645062274744	8.00689512801437	8.22190439950702	8.29845369639423	8.01743504547401
ZNF610	8.75448170745147	9.04889305449059	8.44434230655806	8.92699449572808	8.85104402243682	8.40059664058266	8.88099688979313	8.91982492166939
ZNF880	9.46336831663509	9.42715622561288	9.43119369144511	9.42375050530245	9.62095613795757	9.45712418835859	9.49020018322963	9.33757905754011
ZNF528	8.79699473916702	8.84879593386449	8.32070558793095	8.48016841798531	8.61095637280365	8.4755781077084	8.78180231734794	8.76505693560748
ZNF534	9.00837891293801	8.9374196138468	8.75843022206249	9.03374014399671	8.78003206102679	9.05928214842025	8.88997880237145	8.98586755780113
ZNF578	7.89905613573456	8.06178797441087	6.73639685385641	6.79264837888989	6.87019838197485	6.96751906376582	7.97760580460851	7.88343996263678
ERVV-1	6.01608925528432	5.81452303338371	6.68302528418441	6.14520644127171	6.74046745485471	6.31213623053914	5.73110223307639	6.07130930773501
ERVV-2	4.4304536851414	3.88828377898917	4.68258562026189	4.03913321836854	4.22258121164642	4.23129696548729	4.03492576316895	4.32394691509501
VN1R2	4.61798619592695	4.81168647506068	5.74646752354502	4.86638297501176	4.8691473061604	5.0961781483742	4.3829387127917	4.96442278577812
ZNF525	8.67217623566015	8.70901179615654	8.38762450975109	8.56388879379976	8.61328949763248	8.50461405089244	8.61136477223552	8.68127111514567
ZNF845	8.40508259322207	8.63517650984465	7.74944482989858	8.3064109627862	8.31451395479033	8.11363285831783	8.69824921215623	8.34746014148596
ZNF765	8.17339731708141	7.96475328921313	8.10894614211752	7.94049575326218	8.12081678858991	7.9590610879067	8.09745152582293	7.98634489801795
ZNF761	9.59638758850112	9.68684345898122	9.3293302722697	9.32073615832201	9.4230551943202	9.17713759300437	9.6489955319772	9.54957850388129
ZNF813	8.15396053726901	8.42325204318243	7.87939549476395	8.18228712390602	8.14723370879288	7.99994753904881	8.33359421179064	8.22255132939572
ZNF331	7.79562478202718	8.10994801631892	7.50916062127785	7.61876466751876	7.74230825571124	7.50178245562297	7.90187275072466	7.94865938610136
DPRX	5.49657920708215	5.27066630784746	5.50319122048429	5.69914419466276	5.83906206938072	5.33291809433337	5.10449018252587	5.58220403677079
MYADM	8.02891957224753	7.77195794592654	7.89299825543387	7.83050611997005	7.91098271646901	7.75583223962104	7.90431378061846	7.86321320179278
PRKCG	6.63839814747603	6.46586286621183	6.01505491364257	6.14632179804755	6.25765658093295	6.01753950974237	6.42388627594048	6.63650679414333
CACNG7	9.62426620443562	9.80986466312178	9.53762622354788	9.78736612447366	9.69184733957925	9.88065923930855	9.69723133364822	9.72769126595615
CACNG8	7.7588292923068	7.33031720455608	7.65426045450285	7.7697826671081	7.73415340217084	7.87567636014305	7.65206634656686	7.38807642138098
CACNG6	8.10348919873178	8.05148692914082	8.26010662541853	7.95793979743086	8.17842865228916	8.49656553847159	7.91862852396418	8.1700891631338
PRPF31	9.13040779074213	9.14879412822732	9.04206656678496	9.06630629568578	9.18319585918625	8.80482920769724	9.08093132589795	9.23539548673114
CNOT3	7.75773227285034	7.94745813353631	7.26630593235408	7.56869889031249	7.63075221141547	7.92556978170099	7.93568397973855	7.74426475061753
TSEN34	7.20033366864112	7.12813878139316	7.09354088866218	6.9003299839815	7.33702550101474	7.03503783232793	7.19690103366017	7.0875489153149
RPS9	11.5463522624075	11.5925744997209	11.7885440620687	11.9579770314191	11.6787812268255	11.5060791522675	11.6284406553496	11.6092540236653
LILRA5	8.00381599343456	7.61193348496732	7.97503461575996	7.60040020532785	8.13405170757874	7.72458169563082	7.56190848867672	7.9334312310044
TTYH1	11.1268622344357	11.0897217150192	10.9082103387663	11.2026871761978	11.022907604329	10.6979052115359	11.0249280750462	11.1964288061704
LENG8	10.5726524307041	10.8195948934861	10.3878819719357	10.6132776592035	10.5447628602836	10.6627016571668	10.5989348225422	10.7494715898162
LAIR2	9.64854606482877	9.25984386567358	9.9493950907537	9.22898777809315	9.76082186668748	9.77833581473172	9.06587694522067	9.67312889311376
KIR3DX1	6.28736337882199	6.08076303624658	6.67783523318639	6.08463968825157	6.23574943417106	6.58711247125107	6.17539805074991	6.07790862627074
KIR2DS5	5.92421149832285	5.26160526860838	6.02721255168624	5.67153719644868	5.87356848393732	5.855561561571	5.36176725392226	5.83087461684584
KIR2DL4	7.31602387377093	6.98396571043815	7.85955154248269	7.1486340870809	7.28697865280336	7.4245036942663	6.95669057586006	7.37237252321779
FCAR	5.53851724704066	5.14900061607336	5.78608404349946	5.67003521865303	5.73211317776696	5.36577108568618	5.31838810730878	5.4037032160786
NCR1	7.65518227001214	7.34520470703711	8.00752287757835	7.5373365671628	7.80997540448467	7.76824920014286	7.28356657964782	7.64096794111873
NLRP2	4.1148301166938	3.91919751713941	3.89893751850931	3.79335984108681	3.93969338530579	4.15753340316872	4.48953296428949	3.61679484423186
EPS8L1	6.34169805409126	6.25184474361489	6.20526920592009	6.13346511823966	6.19488420537876	6.47389700376418	6.39951308779786	6.13679846417758
PPP1R12C	8.34260627131064	8.31617485781182	8.50915369682802	8.17364506719815	8.42160852578307	8.53655380842143	8.15752395357339	8.46116183119577
PPP6R1	8.65411813555466	8.41467174471321	8.97981989182671	8.775172472024	8.87153083512964	8.91407018840944	8.37413246151032	8.62156657646905
BRSK1	8.01288555857353	8.03496378372209	8.01033797866932	7.99368420761164	8.17361900556714	8.05755629497722	8.054645493956	8.00910974232132
KMT5C	7.69647278187223	7.87138213932914	7.85953896938118	7.95471778298393	7.79587921367865	7.32003541204114	7.95007869088409	7.61471309166724
TMEM190	7.99775249763204	7.86739587519254	8.44462742642353	7.86190485038075	8.14420036737699	8.13352421516384	7.68868515921143	8.13568095026601
RPL28	12.7097426662028	12.6988547947873	13.0655189617627	13.0854387224035	12.8929598273883	12.9343414481582	12.6910770079035	12.8181636759302
ZNF628	7.47883829391087	7.36917477257487	8.04256052456772	7.80440702582542	7.66144811434806	7.75358971724952	7.34091991050319	7.47391323714715
NAT14	8.27580302622315	8.09387988970625	8.06799349200474	8.12990161434892	8.1275825082465	8.08787473444962	8.11851217780973	8.19562340589104
SSC5D	8.74166103219278	8.45375060461816	8.70357388400243	8.74784951344927	8.58302397772484	8.82941199375007	8.48297881188654	8.60200869202628
ZNF524	6.81772911069328	6.30511058769873	6.61822307048618	6.33910947881303	6.3853355190253	6.65112275650336	6.43476594436858	6.62291136570356
ZNF865	7.02414793086092	7.10117079663525	6.88294981160577	7.00373967601166	6.98535338368326	6.7623500779488	7.23492721053977	6.87239862499113
U2AF2	9.76492119957323	9.80994043313565	8.96990046415327	9.15345956087394	9.19344285933168	8.71753561981267	9.86982699906754	9.62574674759684
EPN1	8.86334883259945	8.8217912389833	9.00797604716612	8.7975058661159	8.90280591976891	8.90542298552555	8.69734031873689	8.90098488224756
RFPL4A	5.76579150055627	4.91593735517134	6.66033680413463	5.43272271650505	5.51541391529508	5.85763994151182	5.08286720552864	5.53339890611422
RFPL4AL1	5.82993603859938	5.05993999997146	5.8633593815579	5.22582353047398	5.78946397272247	5.73948050877788	5.5798232078378	5.24000431794032
NLRP4	4.41191606249708	4.65215180457506	5.21455256706013	5.10481347485539	5.50571031570019	4.80153976344194	4.74527595976925	4.35724273854695
NLRP8	5.65241394741648	4.75743166724009	5.43288495886572	4.59345862343122	5.3162187252522	5.27867467966068	5.24440395983945	5.11793818416381
NLRP5	5.3205693585986	5.32889181216084	5.65607112547983	4.99886481596892	5.742613902752	5.58914417575043	5.41969439038108	5.1167738764263
ZNF444	8.96237411788252	8.76229934230632	9.1337848737418	8.77618133174118	8.8117017831013	8.9291183907768	8.83500757644461	8.77865639973057
GALP	7.84910564503316	7.7267907660393	8.06774897213097	7.81008549662135	7.8934117197707	8.2580708740922	7.72140142970859	7.88364643090725
ZNF471	6.05809495725152	6.3172087299727	5.7291025286965	5.63469639925764	5.79234678636449	5.58788404901047	6.18319218571685	6.14304271085897
ZFP28	6.69673673598761	6.62199309944456	6.61306786872791	6.51357267573357	6.40901538333347	6.64846009651874	6.61183946451636	6.63365398630164
ZNF470	7.6676952958603	7.56826442699192	7.43778136143713	7.40297532396323	7.56702048844455	7.50197390272207	7.67604161263569	7.56685848947365
ZNF71	7.71036623084834	7.93265763022545	7.66592973994011	7.55992666568738	7.65414931677133	7.593540133237	7.7817305709323	7.81024292625879
SMIM17	7.79153764711403	7.71352964972789	8.06052537873939	7.83143468202205	8.32627577978293	8.16849603166723	7.61713995730162	7.87052282436219
USP29	3.56415388721815	3.31803725772578	3.31642163400098	3.28894513078503	3.25358773131305	3.53320732495091	3.50643176896387	3.32540680693242
ZNF264	9.5848380912832	9.65472627921694	9.6115054603469	9.50048949366543	9.7992770295331	9.50289060109865	9.41446004856259	9.72844770449293
AURKC	5.78304116584249	5.70540753639291	6.10595669174388	5.69821275795233	5.51327544054677	5.80439809862441	5.49954770072506	6.0481426594444
ZNF805	7.1112714837816	7.32168753316252	7.06843596471688	6.87509637758103	6.91560687059421	6.86426498046408	7.28373319208092	7.11501632548667
ZNF460	9.45547677020736	9.64605706784147	8.5165554017795	9.43089131362992	9.17854717778867	9.26599085882347	9.50048246719979	9.53135628594124
ZNF543	8.11714410151505	8.38395296278106	7.02434493777192	7.5983795955456	7.64261801010868	7.2947012031891	8.26742946131345	8.20698835746452
ZNF304	7.01306937392396	7.14475062566153	6.33378350798563	7.07725471989857	7.21294815978948	7.00356041887665	7.0443010994972	7.1539754479202
ZNF549	6.75056973916994	7.21152113389613	6.82197209791967	6.84946202324507	6.38897947211964	6.65010956827771	7.03686592781723	6.98733244556476
ZIK1	8.37266041714969	8.4677719122819	7.62158366856148	7.51626481780016	7.75257052013842	7.2025232716655	8.43636169198232	8.33035823656372
ZNF530	8.65412685299535	8.3729006703062	8.56291437597882	8.58629357071147	8.53166119892044	8.66910192365629	8.45876537373431	8.50859141499463
ZNF134	10.2002186056585	10.1555257781212	9.71666145128388	9.72298370224501	9.82502431500686	9.86920681125108	10.1396357273283	10.1233611526398
ZSCAN4	4.72670905304855	4.0748563247616	4.41044508579437	4.48192670401536	4.80295392296801	4.7758473146151	4.24452603486921	4.54663848668081
ZSCAN1	7.44735350597699	6.95154996131089	7.29601949353708	6.68714986472876	6.98127376793659	6.97632851852775	7.28139477487682	7.14571850890513
ZNF135	7.56240579784969	7.33634614015883	7.49479398323707	7.31802550591511	7.71012593603949	7.48498407834514	7.27017408939209	7.57970293649205
ZNF274	7.83497805886142	7.67924718788968	8.26140548646781	8.30978560479913	8.2939783140525	8.51190388744013	7.63459540510512	7.77983925674718
ZSCAN22	7.59168942736369	7.66636290355684	7.76771196023699	7.75084099581444	7.78957461300638	7.73797118279656	7.49662068084416	7.67458214179656
RPS5	11.7774092796723	11.716284400128	12.1997362271174	12.0850328684919	11.907560465305	11.8247989243886	11.7572033078201	11.7195009062013
RNF225	7.62725710107776	7.45189945017067	8.07429469579214	7.69145169020896	7.70595890860455	7.9215254986419	7.52536583275667	7.51000640917674
ZNF584	8.76232649288665	8.72876539991495	8.95453722648571	8.78278515643384	8.68237019788276	8.67014051935979	8.69402109253016	8.79251074294734
ZNF324B	7.89640603471675	7.98431839155156	7.86732192996712	7.96337800050183	7.89072589720158	8.10998388612912	7.76950417030341	8.02299167712743
TRIM28	10.2492345444446	10.227150258531	10.0880930594436	10.3683581867257	10.264878714011	9.92878288360265	10.1823049724486	10.2741404412018
PLPP2	6.3320559085906	6.00303786124625	6.44879264646234	6.12500038451723	6.46357740283469	6.15218847263329	5.86523408087675	6.3770614094456
MIER2	8.57555356637833	8.51614799087064	8.68999192770989	8.25044206864474	8.39243105724724	8.28807384450096	8.39985238883803	8.58567896765856
THEG	6.30665687820212	6.26507299222351	6.70467194961994	6.44662968603854	6.65614628381973	6.40927213156215	6.06770303762517	6.45098476515799
C2CD4C	7.35240507519622	7.31352108207841	7.68528011304038	7.25759079365451	7.69594928595325	7.4975418895796	7.32362453700721	7.30546295899097
SHC2	8.38273474683485	8.52646145562061	8.47177291666051	8.14822502658755	8.23284696258398	8.47010646664542	8.32161065747547	8.5745905571749
ODF3L2	7.31864823058364	6.95123228229071	7.37965735227961	7.10003313847278	7.02489911692367	7.28845858369504	6.98248089904643	7.17540761264284
POLRMT	7.3436594520467	7.36196550988973	7.7078078983429	7.42703971378138	7.68354291095054	7.6732291200949	7.45660554379292	7.34719191447561
RNF126	8.42785314600863	8.4999170713955	8.56814337021055	8.55280789342242	8.35242480163281	8.42075930568288	8.44323412210216	8.42719290474039
PRSS57	8.04749674248066	7.72595281935534	8.17947131522917	7.67951966146243	8.00570574321318	7.91847996675878	7.80943538620622	7.86615265816629
PLPPR3	9.19194911101254	9.41628402289705	9.11607717515926	9.33967145937269	9.23278479516255	9.04532120627641	9.26890852305741	9.27886652355122
MED16	9.67315332313343	9.53234829428428	9.42255022904669	9.39651530232322	9.63244025669911	9.34330279537119	9.50880985162543	9.61006710955288
R3HDM4	7.6757305252194	7.68776208874343	7.48638575500888	7.68882801086263	7.5016683001725	7.43687127606632	7.63986203656488	7.66823640937752
TMEM259	8.41970903988313	8.58152994447922	8.04437475837957	8.51261679357527	8.35521573032149	7.88127052989123	8.54326936690356	8.41278396123346
POLR2E	9.61737556677757	9.57743704159552	9.42797122362861	9.6387906498649	9.29895235659834	9.28626612912918	9.69188786261018	9.55461253139265
SBNO2	7.67230688932147	7.51283166245738	7.36956469659565	7.21590774143566	7.63750909333913	7.279481754847	7.54842417375277	7.60086388085188
CBARP	7.9980817535086	8.33033167901452	8.04772967890258	7.86242336060802	8.03110865965682	8.14546746857817	8.03789357256862	8.25362797435387
GAMT	7.9888482455244	8.11293309135718	8.05836339786635	8.08978686662484	7.83174776546662	8.4144783153135	8.02195103922773	8.06774026547563
PCSK4	8.13422331501379	8.20677126601603	8.35232847978774	8.01422679911144	8.29863801818619	8.35980893605274	8.05887911022131	8.22418323324448
ADAMTSL5	8.05429959705886	7.65950198680127	8.24402330576523	7.68690721466259	8.0262061685278	7.83068530017087	7.65454455229231	7.98081056425194
MEX3D	8.27697519765625	8.0520385994315	7.96507601069474	7.99191526125692	7.72941018662	8.20934879292014	8.09548471510378	8.15321425117391
TCF3	9.60313122307481	9.64948930324616	9.57348531047063	9.65156728532388	9.55447766665707	9.81886038980033	9.63199125303453	9.65034704243246
ATP8B3	6.80603135256714	6.25009983782865	6.79183000106072	6.17804761503573	6.70423728860724	6.77763752657192	6.3170281757991	6.692518466679
REXO1	8.84625687998953	8.65092366126022	8.976874149321	8.92877277371911	8.75807460723978	8.82375772346239	8.6518497970358	8.78095873957717
KLF16	8.15885196243821	7.85320312597739	7.95951489850414	7.95253333951865	8.03447904067285	8.17335554473303	7.85722564882082	8.08405511822848
ABHD17A	7.70125681148682	7.54757013815549	7.81649244969738	7.63975293376196	7.85451161068115	7.92380545765451	7.75049272039409	7.58761992631535
CSNK1G2-AS1	8.13369252381881	7.85232728077184	8.40988003329463	7.91240171063214	7.9729759518085	8.30191369388848	8.02277471471446	7.79112425847287
BTBD2	10.2764884898974	10.3405704687336	9.92830564967872	10.0067231175452	9.97166763710352	9.99220925772511	10.2584196058857	10.3021261502084
MKNK2	8.5404550457382	8.23616832669732	8.59480925080339	8.58217905505713	8.40801704613797	8.78688601086916	8.40001386348177	8.36388189769045
MOB3A	7.68738853263174	7.93087632136567	7.43898064547475	7.45171756108448	7.26670068414277	7.00567811707236	7.63170120290917	7.90230924047355
AP3D1	8.38528582132384	8.55878030946203	7.78750392583962	8.25996081134764	8.26971724659042	8.42584837173566	8.60102998488579	8.33914549140188
PLEKHJ1	9.05908507622929	9.13030128493087	9.1122817892398	9.26306350852285	9.23724587667714	9.31203660872989	9.22218035587284	9.05834405899462
C19orf35	6.95293701733221	6.79345872012697	7.28346305381054	6.65897102855639	7.29363382054879	7.34927783793288	6.92607197677919	6.77011474464441
LINGO3	6.76830223300915	6.61733458913295	6.70818851547134	6.51979896290278	6.37365537092267	6.7709338056867	6.81147237927297	6.45189486119537
LSM7	8.26410896099816	8.43112174274166	8.37836841577007	8.56190210397633	8.45214994283698	8.51418739645341	8.48513797179371	8.37196975457332
LMNB2	8.94417220597288	9.10555705033468	8.86549771870001	9.0866046192583	8.85411010716198	8.82033625575716	9.07365110328289	8.9115588872049
GNG7	8.03396511272864	8.08316889270595	8.15390988684876	8.28325855623776	7.99026977705423	7.98907911709413	7.95152795461076	8.16291536098929
SGTA	9.34698808483177	9.46840706701723	9.18921942689338	9.22174792073115	9.18508212257516	9.32648931198258	9.44448877241754	9.2878226203263
ZNF77	7.32770118921365	7.42467813380136	7.31388673525875	6.98516392334221	7.4034165963812	7.14593630125729	7.49409938820341	7.34315476491932
TLE2	5.63897841555949	5.6467429395511	5.79428113809316	5.95694510325203	5.87797864815737	5.85060336634071	5.58893422614186	5.71606623113789
AES	10.8107723454308	10.8869996276707	10.9373947780055	11.2001395122479	11.2054442530406	11.1668533250002	10.7929514774655	10.8570829956553
SMIM24	6.49104409579418	6.22482898413244	6.25192546472223	6.12797604746325	6.65517872387136	6.68819895495042	6.3952261507584	6.2148119590225
DOHH	6.94229007432567	7.21191077104959	7.57227971470602	7.38883077229431	7.31496274678443	7.63305407784472	7.09469909958942	7.04452208531315
TBXA2R	7.26523612185602	7.31257569910185	7.63690209476689	7.56085335908386	7.69946963556177	7.69780594612507	7.27975139832357	7.27505048616572
CACTIN	8.89192131366836	8.92127687339635	9.02910207825074	8.74580993809584	8.84370415593888	9.03291602667075	8.80535154645394	8.89527060050341
PIP5K1C	9.00103968274266	9.10402849863129	8.45792463946525	8.63141761726345	8.65342188214098	8.6200270760258	9.02303465896885	8.98473758534763
APBA3	8.03750851151638	7.84076645724636	8.22302924623503	7.89225593557086	8.20529630749358	8.18611564047191	7.84790166855926	7.97896990044074
RAX2	8.20861421593072	8.15919536109478	8.51931992115845	8.2857405515518	8.52254581075662	8.62423472482186	8.22290586154794	8.11625718593555
MATK	7.03264583730322	6.78254521505962	7.4311127222528	7.01187246624187	7.22416306020673	7.23773876973473	6.57420503135771	7.22323341699976
ZFR2	6.08071295896622	6.10361129972238	6.43603986266714	6.13000337542791	6.4140849717749	6.53231354445122	6.13589129302326	6.09336428081029
DAPK3	9.01729513023244	9.26077997626502	8.82860575206072	8.63462035644271	8.80306713224392	8.69510310319285	9.05568391955221	9.15654069593027
EEF2	13.0593377340105	13.0825413400468	13.0553111769946	13.1316035081155	13.1567165523181	12.7601991447394	12.9618086606718	13.0949073216366
ZBTB7A	7.22236425372464	7.51205319741311	6.9560502927754	7.06594966452701	7.12239486380576	7.03077026343324	7.42063701664062	7.26793549661031
MAP2K2	10.0213075455217	9.98759122320073	10.1265957631964	10.0565761684758	9.96688374892209	9.99117576301007	10.0024044315885	9.97366433604312
SIRT6	7.33111090605873	7.43484230262277	7.0888635317803	7.1532485174729	7.24311386861851	7.36518339681836	7.31249635460164	7.39229613141146
TMIGD2	8.1582555279597	7.95760117187077	8.39849880030896	7.90767413594865	7.99670123413687	8.13630418765788	7.98116651493141	8.01639771549584
STAP2	6.08344426923405	6.03789343317124	6.61423275546073	5.96513205101049	5.51446786610642	6.97743165818094	6.46531773162523	5.79510466655724
SH3GL1	8.59735753277307	8.67154155402053	8.60194085194041	8.66700205941504	8.57697978523649	8.66957565406793	8.65578320312792	8.55772197619995
UBXN6	8.71549422764648	8.70159611414395	8.69771893444131	8.75753397574759	8.71935090199682	8.67880069114706	8.67617379916287	8.75077901033139
PLIN4	7.11278171333061	7.09393348929005	7.35670953589524	6.96299470071396	7.09583687715597	7.12626960253673	7.01054074943026	7.09396339884202
SEMA6B	8.05100866236119	8.04357908323103	8.06097320679351	8.18795048517227	8.12546692989791	8.05498351604262	8.06045738065796	7.97661318645365
MYDGF	7.59385132029772	7.73331762847503	7.64315668286335	7.82982363106071	7.76749725549457	7.56285330621863	7.64211026834341	7.63298229774072
DPP9	9.22237325783116	9.37980480826735	9.14690964814541	9.07448597201482	9.22655285986728	9.02936307953739	9.21094383536091	9.31070952512861
TICAM1	6.33360216136872	6.16693713045717	6.74380112219382	6.46441673912473	6.644223512672	6.6932739965397	6.2416960427262	6.21056459776236
PLIN3	7.87742656700163	7.72977829029729	7.55737998840654	7.54460374480937	7.60690456162827	7.69149451936194	7.79579592208407	7.79397978344054
ARRDC5	5.19527746094896	4.86835288947209	5.54330544823935	5.0775104488223	5.61521030248375	5.24629270032008	5.29194401604	4.74021846158099
PTPRS	10.6557824943638	10.8534733571904	10.5954866167166	10.6274210730827	10.7154632225502	10.4830798537491	10.6202080891644	10.7987828290488
SAFB2	9.25881747486019	9.33642781924682	8.8353102287755	8.75733785155711	9.08407967521951	8.93521255177059	9.15748585707507	9.35715108894448
C19orf70	7.65732881288721	7.63513522346302	8.09642133230825	7.78145114797625	7.9915885606942	7.74645356972963	7.76744712478832	7.56957802491649
LONP1	7.80188209453657	7.83341307199674	7.71548929957925	7.80441964036468	7.65281546752632	7.72650437921959	7.91283952170579	7.71599544846586
FUT6	7.56944205780532	7.35629769470104	8.10696996759979	7.67833018645297	7.8309220962546	7.76611978216284	7.16111754878711	7.68328768008759
FUT3	6.76862621900781	6.65032405311393	7.31093952028675	6.82684112891835	7.10110488334481	6.9380941007025	6.73438746261083	6.67302091936056
RANBP3	9.51840952926934	9.68956910368278	9.66160939080556	9.61827464812235	9.56009007195647	9.3577925574036	9.59195202021921	9.58447503731237
MLLT1	8.78336930504665	8.91183980607878	8.68354656629773	8.88218133624224	8.67801354521987	8.88650986699848	8.83587037318002	8.8435091740141
ACER1	5.15459177803076	5.16200721291665	5.54814775725632	5.34061584960019	5.48470895308891	5.37809669419257	5.0003247149943	5.34202036994217
PSPN	7.35466205336331	7.61408383086502	7.34780382195231	7.33156476434112	7.36719596018505	7.69724463594373	7.54870617236294	7.33440207183251
GTF2F1	9.30766624397759	9.67196875945366	8.97991795406542	9.20819198601514	9.36420111062848	9.18037664146895	9.52648788990468	9.42034792893319
KHSRP	10.1887519577905	10.1524087203608	9.77061636419868	10.0181723318563	10.0096884961449	10.0047307394747	10.165752653198	10.1142281392903
SLC25A41	6.54289693727031	6.40512146779888	6.76160523109788	5.98543449362464	6.36000124918473	6.28425464943537	6.29349192158204	6.45715589483684
SLC25A23	7.89425192442122	8.00263543584076	7.84496394052223	7.77133957863349	7.59892951896238	7.61012904840085	8.07230968229791	7.82965995477175
DENND1C	7.03450372223214	6.96111117057088	7.40238129592925	6.87683178428939	7.18258623680469	7.06955911222991	6.7764300686034	7.10392353123062
TUBB4A	10.4133420772729	10.5898537186701	10.4442128106852	10.4948654600416	10.3863681849277	10.5785080363703	10.5065234045976	10.4554215242741
CD70	5.57444220011139	5.63618930415152	5.6954952680038	5.45516993303707	5.19590503187815	5.45575492155006	5.63877489217003	5.60721288022532
TNFSF14	7.05386790288981	6.80201590685185	7.33366670526079	6.88247310995671	7.27900727632939	6.95978295319089	6.97176043405748	6.85437690541887
C3	6.23403030015088	6.38625938425521	6.74568103492514	6.27568253177428	6.45203331030662	6.3513049416497	6.26733610070622	6.29624073747476
GPR108	9.79005807362465	9.78815960362589	8.79315857626	9.52643364792312	9.51735541120039	9.06476277348249	9.72185150292825	9.83288395125759
SH2D3A	6.85131642445568	6.59267039784351	7.1920124834415	6.60677969747586	6.92664721881873	7.22679098937612	6.66264124468166	6.74330423479329
MBD3L4	6.97569051229338	6.88587576497783	7.35869929753709	6.83289655117695	7.22062473646744	7.32761587624191	6.77003999483432	7.08612453281293
MBD3L3	7.34706445064321	6.9919590271001	7.5977282503597	7.04683051314518	7.21310300036661	7.48589055635811	7.00696189173348	7.28268261671534
INSR	7.63506179667349	7.8317131153061	7.3340613886189	7.26358463313111	7.46349031871448	7.43668729494985	7.77830244470502	7.68355350124023
PEX11G	7.63236466410864	7.27801547546212	7.98443315884592	7.56524506638497	7.7891953830098	7.72669633350875	7.39655272473612	7.48692146238392
XAB2	7.67023560777094	7.77109935755072	7.39340375464765	8.00432667986516	8.02428636538137	7.85688746797115	7.664348290158	7.93657297184169
PCP2	7.5094357536405	7.57509409470984	7.49267415000176	7.2964393156619	7.40144724686071	7.41324509810144	7.38563838617119	7.58241408320073
FCER2	5.99821822860074	5.60835534575326	6.51664745850447	5.95877682896487	5.89220317012858	6.09167565611924	5.92131076922417	5.63541995233094
CLEC4G	8.15351661633805	8.00792090035439	8.00656267354029	7.79987921750626	8.02179354047921	8.19672251996526	8.06572043236611	8.01549345670572
CD209	5.51206406787108	5.21585510906556	6.27516418816455	5.40122379897658	5.51548307447017	6.24128833764104	5.10095665587078	5.492088763518
PRR36	8.14052440926535	7.93983810687661	8.34892646708629	8.24248710868726	8.08618706137004	7.95994059519737	7.95648278648447	8.06768033537387
CTXN1	9.23775371386296	8.93152858171106	9.22041649469712	9.00995681267017	9.02045790470115	9.18412623621939	8.91947304819545	9.18997393925476
TIMM44	8.10192042232446	7.76916830078813	8.09167938940204	8.07318679395288	7.9875670701246	7.90749630374508	8.00419900580475	7.88440759457839
FBN3	7.8662273632659	7.76001581747782	8.08276543818101	8.05756435567068	7.80337018908022	7.96634785264441	7.78266617769223	7.79411732257927
KANK3	8.81460318241589	8.66784790553818	8.81111089641129	8.4723132463242	8.6833621025086	8.61648026965596	8.61591287438984	8.78844706334993
PRAM1	6.91734820218284	6.72633214933207	7.19903283045464	6.72089435664696	7.04883091172084	6.42956205831555	6.59402537200003	6.95800638122667
ZNF414	7.68498474698515	7.53851089096985	7.65205759211787	7.56310536301516	7.48832173054317	7.77158892545198	7.56182267918535	7.68405118320909
ADAMTS10	8.09154870969017	7.94017697859384	8.46097942362722	8.33525803464345	8.33252319860309	8.33064609561773	7.93386023083788	8.03519711042748
ACTL9	7.0356309696486	7.18276119798971	7.28568593048091	7.19202983259296	7.16509509190968	7.17939306862787	6.92388557622591	7.2159906690126
ZNF558	7.57157871111447	7.74631390843919	7.7588534026491	8.25385720849108	8.05244446077609	8.29344941031883	7.71831248652436	7.64964370006708
MUC16	6.91344770670454	6.74868661203604	6.96362256627032	6.59019091627542	6.83374814676456	6.74799264515603	6.77609016555535	6.76862613446515
OR7G2	5.73192441334233	5.32141631761736	6.33634687373591	5.19232398196221	6.25353040637292	5.71264415919482	4.92690488601896	5.98660961263861
OR7G1	5.63192117154495	5.28847470419473	6.04139639551022	5.31864009224078	5.04913729873204	5.81816822713992	5.29749657944275	5.54311881471766
OR7G3	5.36119524655759	4.98054523843777	5.60125116403188	5.53392949084696	5.76688660631407	5.01727571940006	4.87958302010894	5.41092008483627
OR7D4	7.66402017376197	7.43036259744937	7.70349339859364	7.59469806518325	7.37983969421999	7.63191370042308	7.29801003002574	7.66928438431011
ZNF699	7.38898112499163	7.53875949149933	6.82465435474443	7.24378922157563	7.47664099148726	7.33983271660963	7.36176856798063	7.57558395881649
ZNF266	8.42946101364667	8.74849912316121	8.28294888728262	8.5155454452415	8.51379431655351	8.20245193735119	8.69934034959021	8.62047318928226
ZNF560	5.16835956268578	5.37393251628767	4.22626069114736	5.28710767765045	4.2567287249227	4.50495803733683	5.43909982347659	5.13122171998176
ZNF426	7.82469839325365	8.06018496565802	6.71360858331817	7.52154740951371	7.12431600563566	6.88058722946113	8.00211656997105	7.8813283075289
ZNF121	9.93898525975796	10.1784009994895	9.13775726172487	9.84765094176151	9.70657101252212	9.40052872266675	10.0907174272779	9.94808131425531
ZNF561	8.09706821880859	8.19824093770905	7.54904638963851	7.8414983332686	8.14762054795978	7.7665068799255	8.36103167774389	7.94744763713061
ZNF562	8.66923726521016	8.78929405315166	7.9981731784503	8.78886269299006	8.46054351355227	8.39873714825518	8.93173400661002	8.52690257822876
ZNF812P	6.4350934838242	6.31052494808328	6.38280070786448	6.29127335974309	6.34984180901343	6.64368500608518	6.45968381215256	6.21125332711288
FBXL12	7.55228457072992	7.80941682367163	7.39435647860486	7.63215085531441	7.34133967063609	7.25381815318044	7.82261928312137	7.62725684453899
OLFM2	8.1866385548787	8.36214826722729	8.48306186607369	8.25415726028111	8.1723215683334	8.44869659279944	8.4489009661465	8.07359481636288
COL5A3	6.79817675071279	6.5175526084518	6.79446223951613	6.40296329620791	6.48503835487322	7.09441718157696	6.5844446445395	6.60092608865426
ANGPTL6	7.3848107463137	6.98597011630119	7.38797154750599	7.16375572746264	7.43024295162324	7.35395326222981	7.24345326322923	7.06841813877019
EIF3G	9.55227240595896	9.73408965157466	9.57694904323227	9.71147853859627	9.57710081726459	9.266497653203	9.73456456904159	9.66869402006023
ICAM3	6.53254244249803	5.94461535298252	6.90688706996421	6.70472430173948	6.82068824500622	6.46440597228422	6.13117444991022	6.32720209400557
TYK2	7.95280845132973	8.0795921708559	8.25414996986453	8.3186169029826	8.19476879612042	8.41075035361594	7.97363194915597	8.03119125039913
CDC37	9.560345515297	9.5038396361581	9.25828952461366	9.442005833184	9.31962590512478	9.21728788132508	9.48606317884786	9.62804324004293
KEAP1	8.20591797340425	8.27106661042673	8.09907316707456	8.04999994699492	8.14815439231654	8.1047063877005	8.28107024676418	8.1421414315881
S1PR5	7.06676283367029	6.70143274141122	7.08949147008831	6.81115164476021	6.95805207863265	7.02764760894017	6.63136416366401	7.01528733646385
KRI1	9.1727155734432	9.12701542796671	8.89542300187325	9.01199085390494	8.98315253945976	9.10596819989084	9.19618565717565	9.01825647503057
CDKN2D	8.05336324468314	8.11802247306594	8.42868260575197	7.77205341888895	8.14473388793945	8.43188307210457	8.19389265307814	7.87944681165843
AP1M2	6.13992645407624	5.91753029780222	6.39765262375401	5.90229228707863	6.35841610787804	6.46738376336046	6.02642643700006	5.99884402383685
TMED1	8.36972128658769	8.1859327981837	9.00108539980357	8.71603676984385	8.49669702632724	8.55844261044904	8.15751672843023	8.42047510732059
YIPF2	7.52462742520442	7.65277016261568	7.89733950188463	7.74520895576749	7.70943828876662	7.66533453833409	7.57075835008327	7.5786011557595
SPC24	9.10601687175628	9.31837684346576	9.23847926146335	9.30416216598919	9.13366298455316	9.15697333760603	9.31357689204707	9.09809046158218
KANK2	8.34466910762657	7.90268444723353	8.50115717969869	8.03111371676107	8.29925222954679	8.24471101516136	7.94851687434009	8.22240678771219
DOCK6	7.30377732832104	6.85701521343114	7.61180050274804	7.71834973648542	7.56108933063457	7.8665062507806	7.20473057560148	6.99942200734187
CCDC151	5.87626498237077	6.06719259907093	6.12710381849324	5.80008779567522	5.56522701708877	6.11760910867973	6.13708401110632	5.81806585214854
ELOF1	7.40977859042029	7.32597592186685	7.32959945410668	7.5189205512613	7.6410005586697	7.51864887950856	7.60975802288238	7.31186469684579
ACP5	7.85616826369033	7.41551066611667	7.96963483478449	7.65092055560005	7.77783666999015	7.73335999779004	7.7770178474682	7.49567447550241
ZNF627	8.66874437584843	8.8408815262253	8.48040713208034	8.87833125561326	8.7453619586577	8.69842170728498	8.93730370093103	8.64816566812141
ZNF823	8.51455740273527	8.22242766814349	8.68994499599942	8.62923273463179	8.50175603417014	8.43375548170473	8.41324343553934	8.39031282576343
ZNF563	5.40379276905487	5.30574765036383	5.7818818261096	5.72234954043558	5.24756238192978	5.16155008637325	5.72263834774291	5.06951435159178
DHPS	9.27935781609948	9.21528630033776	9.45318899943124	9.29199820482921	9.32733863879764	9.38506060256589	9.294298646784	9.29984282809344
FBXW9	7.01312019025292	7.11476468604612	6.84235970105941	7.12574000239071	6.77602198101234	6.89548550303556	6.98017271360467	7.13992297346838
TNPO2	9.58332978455576	9.74025664807093	9.45616817822168	9.53792055987087	9.50238380463449	9.60259358491349	9.66246557389578	9.57544715698804
C19orf43	9.45357672733827	9.47293754415101	9.82252648652534	9.7469328399351	9.73849797804504	10.0789862029109	9.54523350821828	9.49131803020663
PRDX2	11.0073021804307	10.9921424850376	11.1272557347992	11.0779361468015	10.9440581873133	11.0545190404669	11.1853488718663	11.0711240757517
DNASE2	7.18246805614106	6.96377788385317	7.02605987323488	7.22697158093509	7.24641333004144	7.15109931744214	7.21740656377462	6.98522947766962
KLF1	7.11577598248895	6.7848722694403	7.14919001457445	6.78359078682985	6.5560637769862	6.91802067404091	6.96577352029023	6.8328182157455
SYCE2	6.34460744749497	6.41345483176934	6.83183832419717	6.23317550704285	6.63903497532113	6.62475117782976	6.35064718467585	6.31273132427433
FARSA	9.43626415819494	9.77664603435725	9.44895590242208	9.49232983305336	9.45265083583119	9.57842524511722	9.72951160393864	9.46504950902952
GADD45GIP1	7.89521446677213	7.87787521716144	7.95345262636924	7.9197389523828	7.84006661985402	8.08461280570367	7.91854455615523	7.88699945251043
TRMT1	8.81123391538255	8.68985466374679	8.65654294579838	8.82299774925077	8.82242342743785	8.48007218080565	8.76544270644115	8.74854581434666
STX10	8.16615560378662	7.9529897624829	7.98060091015817	8.17730266087077	7.84523737863583	8.2782999297962	8.17717272317066	8.0332149953677
C19orf57	6.54797988268581	6.81127102164567	6.72218299324982	6.56291426754996	7.16171358956043	6.80725620255609	6.75844443551947	6.55797630621815
PODNL1	6.98052794222055	6.68171171222344	7.18880631025648	6.76728325383232	7.1058944327626	6.85205902713124	6.66942479803197	6.98381812672293
RFX1	7.18415298205887	7.41905216682996	7.58514264783683	7.13638048717552	7.42598187131568	7.57167475406109	7.23995888764629	7.32459263535163
PALM3	7.20077833375571	6.93535638877859	7.3709838376711	7.16908621230566	7.32097165344466	7.43848842568167	6.93420400536898	7.18358039980815
C19orf67	7.81559827830046	7.33942686444547	7.50495672835818	7.24108367218312	7.40156209366052	7.10223210543055	7.50370696497409	7.5404499376352
SAMD1	8.94397343322018	8.85897432151909	8.77018792029187	8.86028351799119	8.81622878940297	8.81183397474502	8.92369899652148	8.80059689275953
PRKACA	8.54784842431659	8.69834273235114	8.27559148321939	8.69831101821723	8.20298959498338	8.83376585378251	8.72800847068222	8.49932446108905
ASF1B	8.19865698105213	7.91382449279842	8.6931038318672	8.33353240080343	8.17338350960448	8.29066033219272	8.20627340884329	7.97323375529883
ADGRL1	8.16883448064729	8.3047022116192	7.99359964046731	7.93620950449307	7.99856582498364	8.20183777837721	8.26493563954029	8.13018451184191
DDX39A	8.96075761400515	8.83885063467509	8.68623116768892	8.6643159565641	8.68822672413028	8.6714486492938	8.92024257521713	8.95307753895757
PTGER1	8.30308124341856	8.2530217161999	8.50099992105581	7.97145412536429	8.18659848732744	8.42894849598143	8.13340051090398	8.32349547492944
GIPC1	7.89741949002372	8.00976980248887	7.9580183674378	7.8696010508862	7.67262556438981	8.12843001548931	7.85635594748713	8.00257768727619
DNAJB1	9.30849211650809	9.4390044146278	8.99266065581399	9.35910594017314	9.47367637513689	8.94808790453832	9.27271160706447	9.47134638441147
NDUFB7	8.80417698353379	8.7593841554255	8.75896158151894	8.80623280713692	8.68910722720864	8.86592598945051	8.8054501813678	8.77933963177181
ADGRE3	4.62108773142183	4.36751971119362	5.13289962970116	4.4938480426852	5.24546754912394	4.44403003997504	4.17231432576071	4.8345278183033
ADGRE2	5.51483512080648	5.25825604473439	5.34030072321532	5.60381040158937	5.74117070110119	5.68834937136855	5.27479788217213	5.47900867707022
OR7A5	5.87272926617426	5.13338140407821	5.71671858035432	5.26165542812686	5.80137011434796	5.5167592625866	5.34517429946644	5.52096868467507
OR7C1	6.14111884171325	6.08505831628444	6.70430747705619	6.45807170386683	6.73983624050429	6.62900683183718	6.04755148827312	6.15826951074893
OR7A10	4.72668738483077	5.03614055133838	5.11473018462288	5.28364430197324	5.28326912000935	5.25428485596076	4.74604320206472	5.00348741693843
OR7A17	6.53049527084675	6.28355570585024	6.58022026817176	6.20512502621306	6.66619991088342	6.27970242740516	6.33479953567737	6.46502061498409
SLC1A6	8.31856702038104	8.61575032615304	8.20060382797183	8.1603443671786	8.24338102802557	7.78890116211437	8.57842080315984	8.38752675291723
ILVBL	7.4425511644711	7.30513147511333	7.74821463337009	7.54216794141493	7.61309065471695	7.07650829157972	7.49702856241778	7.23252797470034
NOTCH3	8.43566405250471	8.28572923872494	8.29276596539843	8.20935617591229	8.31412099285098	8.12790526097156	8.29463441401992	8.30467887000686
EPHX3	6.87215152443131	6.68945540528938	6.70085282469545	6.85497826060038	6.77058319942249	6.6737773000547	6.60420919741154	6.87136377208485
BRD4	9.35088653614597	9.48757924929556	8.22793112878087	9.38115453955859	9.23468989793849	9.31270124950261	9.39420308022457	9.35107694702704
AKAP8	8.22277283395318	8.11483818780565	8.1399651208983	8.0095974841178	8.05781046961561	8.07609159202873	8.13274050822389	8.15528787178753
AKAP8L	10.8792353192814	10.8757608440664	10.7075992383709	10.9632292947405	10.9247448248744	10.668404810999	10.8206324957378	10.9467864597851
WIZ	9.25450345551567	9.17624742626521	9.02250796804622	8.95706377388171	8.83314362996773	9.03628833141982	9.05260621166433	9.22083903377437
RASAL3	8.86017079034745	8.65153449210502	9.42932049702715	8.76244310379768	8.92061988193133	9.03283380823219	8.5162231734155	8.89692225396668
PGLYRP2	6.5236763568772	6.39598391142674	6.65435485354366	6.30163913269936	6.40199178946607	6.20711656795936	6.52966699470151	6.26630521137729
OR10H1	5.5543910423532	5.48919339544609	6.472399232078	5.84530993657596	6.06887195160893	5.82411666041493	5.27002327465617	5.77590295629283
LOC102724279	7.34047797390126	7.29161915171035	8.31226780036689	7.7158628614116	7.85413460454554	7.81310546472586	7.20604061809092	7.41251156153634
CYP4F2	7.00373987791421	6.72648889520637	6.96048957218187	6.74543649459866	6.96535286396528	7.12680112100703	6.55366399627235	7.05830765409106
CYP4F11	5.57879971291491	5.10568626505032	5.94097380246472	5.72652598991007	5.49984657419645	5.6806746148091	5.00163695704397	5.52536537653523
CIB3	6.90219292500071	6.84957047853157	7.37154302200225	6.82216875037769	6.89743859626841	7.100767665139	6.64511147267582	6.98569502613282
EPS15L1	6.39968417265919	6.71799301866257	5.9127443980414	6.48923126419263	6.49706338750689	6.24792419296926	6.90033085482633	6.1790669691054
CPAMD8	8.64006016148699	8.49444017906334	8.39367174584722	8.46664978203663	8.40839023253929	8.70906633518281	8.52188841080713	8.5514452134816
HAUS8	7.72556110420438	7.60699843227341	7.90584134964195	7.66343717561126	7.73669919228061	7.70836333111477	7.77163629056654	7.60170359648709
ABHD8	7.70085329433795	7.9351496341733	7.96474593438351	7.74148836009921	8.04496517038022	7.92915528761175	7.82674742446105	7.72731567676335
ANO8	9.35525131391444	9.51175678729001	8.9638838977159	9.385291787912	9.30057028884358	9.29883633290977	9.42835041436165	9.39177857608083
PLVAP	4.60631280529082	4.54246131589715	5.1424799899109	4.58174383015575	4.54096844746881	5.11480333771767	4.7016385807399	4.3819230154953
BST2	4.22265170051139	4.09461459957839	3.76678699708264	3.40635839726965	3.8637162200319	3.88813765187595	4.29478319410983	4.03963610192391
UNC13A	7.26859513036765	7.46996795216958	7.29694687681599	7.38119340834956	7.30732722596302	7.68427803516779	7.3432264599026	7.37613754238731
INSL3	7.94280385422661	7.63089911895612	7.98654269133019	8.00185551156466	7.72802020112379	7.70959699789247	7.85768326351083	7.68453792491364
JAK3	8.57853873111309	8.48501609353278	8.73933668977311	8.3512777117875	8.49207654364166	8.30646599513456	8.42777363940974	8.51994485705639
IL12RB1	5.55124995645197	5.2593003562306	5.77623375218987	5.45435451151006	5.77754838196077	5.44933975111271	5.28351530107879	5.50075894461945
RAB3A	8.47568721234348	8.56939918876432	8.94855287161992	8.77293493837842	8.53244496367933	8.96309581330377	8.35050709096248	8.59599233278155
JUND	9.23498891585173	9.6260387266368	9.05117454138297	9.53632157465634	9.36734745469522	9.39978101732784	9.51341289556224	9.33208959678076
LSM4	10.1536082917109	10.0205427013632	10.233955305706	10.3237494305401	9.85253437869792	10.2325498793227	10.3243096306193	9.97043783073872
LRRC25	6.22790210492843	6.35595277019474	6.68840182048922	6.24518119344612	6.43368190955491	6.71549927410791	6.02617765084335	6.48291272568471
ISYNA1	9.13157942961569	9.02243628537401	8.92426317869296	9.55627836181776	9.25109537485439	9.36552241843752	9.18979828226575	9.14578002976965
ELL	7.69989260188839	7.72431636589829	7.29574042032049	7.34124152552679	7.56679439052151	7.68877149652696	7.71345853353681	7.59302234319561
FKBP8	9.51788238207103	9.4330086588975	9.75069980073908	9.55426598762399	9.78646092720416	9.5385741664755	9.42362801387175	9.51422420992285
CRLF1	5.93526812357464	6.05504601771963	6.51121803935423	5.97567335337476	6.60078324396213	6.22523407805326	6.12559750440692	5.84575816971446
COMP	7.87617938468545	7.69416141373181	7.95585905367548	7.6608458284817	7.68227062059303	8.01747447810628	7.63494995656301	7.84510962590571
CERS1	7.80487764874796	7.85020620380672	7.27654097755008	7.46661658394767	7.40652221370477	7.88642692627281	7.70665286252791	7.94874404491163
SUGP2	8.55086938123045	8.75234328644478	7.93186822993313	8.2156789910461	8.224460839871	8.15695297355591	8.7365234210994	8.57931073814293
TMEM161A	8.07809561152799	8.21313484186941	8.70007560330286	8.50967503450777	8.43616935813208	8.59619141619144	8.04200755591591	8.29988729055124
BORCS8	7.83505108141473	8.11524145137196	8.2770572433565	8.06621747403107	8.11144601413383	8.13835343693253	8.07832214504646	7.89039300156145
NR2C2AP	6.4780260613792	6.42202267572402	7.42227829863963	7.12207287840441	6.959381756379	7.00196107333299	6.45851747912632	6.52787678652579
SUGP1	8.18532281429264	8.32167498945464	8.31854586826421	8.08679361804125	8.27801813017055	8.03474403794677	8.35347313467524	8.1118052604754
TSSK6	5.87644736361363	6.45520722287494	6.27472490098715	6.48408996202907	6.38949764859244	6.33882415897547	6.35991718747232	6.02013724828307
PBX4	8.18611601610349	8.00679124104939	8.23374769040033	7.97549801088142	8.19218536412163	8.14830623258778	7.98354488209548	8.11541417244585
LPAR2	9.23354480718888	9.29804936029037	9.0317011407395	9.25229781552616	9.38987760280056	9.07134199725419	9.25663644946144	9.2697404251761
GMIP	7.89871444531102	7.81124774830233	8.40487401969011	7.89360066108066	8.05109701617198	7.70606623440708	7.68260661114095	7.97265529843911
ATP13A1	8.37184742738197	8.22585640692803	8.29155004609473	8.07551552956022	8.11379376218631	7.97187983344957	8.22739051373419	8.26393038310563
ZNF14	5.62107890036016	6.69888897349	5.59759835907508	6.36824703722039	5.84218141711882	6.17461450637086	6.32518692368693	6.1407950766445
ZNF506	8.69247033218584	8.81647959401256	8.56601716298294	8.68338454750379	8.76006585433228	8.96175992529091	8.85662323640649	8.60694773597559
ZNF682	8.23664198930285	7.98459126704234	8.08990316232699	8.21937453644973	7.71098628024557	7.76932659494059	8.18810067277168	8.09737212856462
ZNF100	10.3966230136435	10.5649951630292	9.85314850589171	10.1378926471466	10.1108720753953	9.92386731166941	10.4803732051644	10.3706750812108
ZNF43	10.4631603584975	10.4917546842327	9.80571770863177	10.2891077384277	10.2100422389386	10.1941054941546	10.518501023309	10.3726555673734
ZNF208	9.6905349329492	9.88123825806126	9.13242284216094	9.37142977956966	9.49989570715634	9.51449834651955	9.74901468241965	9.72243798090517
ZNF676	6.41997737964037	6.30853780576941	6.19962079013498	6.36976977351716	6.61822427618308	6.56096670266148	6.34755809488438	6.28104354385124
ZNF99	4.17009893377503	4.35705512505	3.62492395101643	4.22001964319538	3.90829788906365	3.86698756208831	4.13133211780526	4.40275486153395
ZNF724P	8.75253330947161	9.17297208129314	8.25289538230613	8.39740893336377	8.50330973550692	8.20279759545554	9.07153181739382	8.72511714836053
ZNF681	9.01421268339856	9.09766099271485	8.38049678553448	8.98582910693324	8.96257855509078	8.81755144114023	9.09091856638539	8.95473711178738
UQCRFS1	8.96933846784079	8.88186327589214	9.14007637150192	9.05678308692717	9.04711569945738	9.1708184417417	9.10209329390829	9.08311730909116
C19orf12	8.63070721001777	8.59859481442431	8.51678694195664	8.48178827275995	8.36127613014144	8.66620082962591	8.62740975866581	8.6162711628186
TSHZ3	6.55324523209654	6.75483171706258	6.6448749952458	6.63373734618914	6.83879475431842	6.459223143952	6.75014865738236	6.53253808815743
ANKRD27	7.60752352341852	8.02292111106425	7.03910492725384	7.22429813820376	6.94841612304975	6.72568754548195	8.01795475895063	7.61684319616292
SLC7A9	5.70289349586999	5.65471771531522	5.62841881353442	5.50287101972557	5.78136878227036	5.98425523277685	5.55196565261667	5.80585406099375
CEP89	9.19644949621632	9.32290985264691	8.52663034393282	8.52951763097492	8.70254738288181	8.41561156513062	9.25984006800853	9.22186139473063
RHPN2	7.91116606852879	7.51908723578221	8.01712733450025	7.68689848971519	7.92385318496231	8.15567050382848	7.59894499932938	7.81775331389156
SLC7A10	8.07982178395167	7.52805244282566	8.11300148134694	7.85766486223554	8.13096655010164	8.04353008265541	7.4936922729716	8.01307400242037
CEBPA	6.61199582071566	6.44208543232366	7.01854481439029	6.45833450573776	6.63855965607608	6.75092789020602	6.2916306277138	6.75527967686079
PEPD	8.54997096779054	8.50944160990915	8.14955039494347	8.39067803975279	8.13908163418172	8.42405535303089	8.69238760625516	8.44250534488761
SCGB2B2	6.06821436000872	6.20113515608292	6.36084646285619	6.06059927832309	5.96623673829885	6.32411159876537	6.14079545129473	6.16423880083835
ZNF599	7.57695703036003	7.57187730555914	7.48951773391573	7.41862159912467	7.51666964262297	7.36326920154927	7.48591439953716	7.65238449787903
ZNF792	8.09847200299041	7.83122428130473	7.94615548147606	7.92085304391404	7.79615118724276	8.05509450222861	7.96876585061989	7.98515993982413
HPN-AS1	8.55971263171909	8.37491742047685	8.68899632330577	8.10990399444246	8.5028558309049	8.52656146388574	8.29172763077555	8.52748038028196
LGI4	6.80293481964252	6.36532649118431	6.90263227454483	6.78983184670107	6.24018475225323	6.80069457739103	6.33082379754731	6.78587696718909
FAM187B	5.71536801024825	5.47875499687104	6.15795000322686	5.58423144437932	5.84721082178459	5.97280296105609	5.33281773837321	5.81062507698024
KRTDAP	5.65941279926658	5.93617342889895	6.92664218671935	5.91313718660482	6.12832066814378	6.34071895727313	5.48142535822195	6.09472913501228
DMKN	5.4812264076392	6.01114196558125	5.45876163518262	5.75833422788159	5.10889208677381	6.00165563455934	5.89666332859719	5.73038555430884
SBSN	6.27723883906763	6.07534138329771	6.46412785996026	6.4806170858597	6.27992152696054	6.47400706502172	6.1821658413662	6.12042089277407
TMEM147-AS1	6.73653944514121	6.4358496497755	6.61302453072376	6.63167697963889	6.85746634417137	7.18871274974518	6.63041396236563	6.53048419412482
ATP4A	8.26980068845995	8.08406443919718	8.55238405050611	8.33221257014699	8.7591521789507	8.54205346655603	8.13312389816589	8.22614401608312
UPK1A-AS1	6.81192466396698	6.3801524636057	7.08494987637935	6.75036131736918	6.76533141366388	6.95796572594128	6.24125754525584	6.85154615907558
HSPB6	7.20437192623777	7.15873415657613	7.51366282488847	7.17464569267234	7.32838573997423	7.35518829611735	7.05062197994348	7.20657850930048
PRODH2	6.22280911466395	5.7501040818606	6.73356357865231	5.9144929146409	6.2245633170117	6.05296740417048	5.84162580179516	6.0486216851924
NPHS1	5.59353992251622	5.64587796966972	5.67281902629648	5.9202785811475	5.54956336752494	5.86738695233678	5.53088140069941	5.60473822011835
NFKBID	7.36454763893235	7.08405772233392	7.34236718857785	7.257380565422	7.2991942039598	7.32858848541914	7.26242664359856	7.14352817158882
TYROBP	8.3199201916261	7.8535152904417	8.4528677331775	8.14414494246219	8.31293188144933	8.43732455854733	7.95056808171487	8.08324365811909
CLIP3	8.41037410962534	8.36740144872215	8.42446603782311	8.49010028599809	8.65657293615268	8.35725653288978	8.31375110084073	8.49809709579024
THAP8	7.48492786785457	7.26374981879741	7.50861085270901	7.13997015668928	7.29574878499486	7.51988787055081	7.24222515598591	7.51547122966798
POLR2I	8.5091236926164	8.60431888544647	8.78164850365369	8.6284752997376	8.50575581550769	8.71330099818752	8.70231018978239	8.67144763143355
COX7A1	7.63730898082868	7.45507526356794	7.7529548704889	7.67715306106955	7.74774410874261	7.98353868150417	7.5803638647344	7.44013943537954
ZNF565	6.80868278274515	7.1329284617593	7.18157471701984	7.00168260895461	7.24068701001716	6.90341375473069	7.00436560723283	6.95210290466724
ZFP14	7.39216376581214	7.56775768957238	6.0970638826833	6.92501653267972	6.93418227042275	6.7196833074544	7.60265842996519	7.34451774441798
ZFP82	8.02744012823354	8.40911607538274	7.69215899257251	8.00754175865973	7.93396021184305	8.14156228226716	8.24656254873563	8.22909213321902
ZNF566	6.84042576402827	6.86981304927205	5.97785010317564	6.64734685267852	6.62556713685058	6.57294652828631	6.87202572284949	6.87646918456142
ZNF260	8.60559471602357	8.87015412258673	7.81453539543226	8.60768906277257	8.48241653478107	8.31127615324263	8.89370949278322	8.51078430712747
ZNF529	7.41679463540554	7.81256105531948	6.80800441536369	7.35227710333359	7.20517974201223	7.39238394867425	7.68347885235792	7.53205827034275
ZNF461	9.0215717556965	9.18485775547141	8.71545332632069	8.96378493916395	9.01492044001958	9.07821451279847	9.01731955789447	9.18227678808965
ZNF850	9.29574724852335	9.23411443641163	8.11695493447258	8.54643084316131	8.57616524780672	8.03129032681358	9.31801604119871	9.15481304971384
ZNF790	8.7146790724266	8.83472823915225	8.08282717615944	8.45025420384558	8.25623723509483	7.96951030923886	8.81057665842272	8.73354309922008
ZNF829	6.4298354988698	6.90838337088957	5.07294904100385	5.22220753174492	5.11558497466883	5.06458552697754	6.75596444595104	6.63263590495156
HKR1	7.8171526462942	8.1434865649717	7.13666517170798	7.59162249691511	7.64117574060734	7.18892741101639	8.13839426660584	7.79830205638566
ZNF569	6.74870784748129	6.61132883345771	6.45069529855948	6.75663231244762	6.38957047873289	6.94813946849552	6.84104667905821	6.52903562843773
ZNF571	7.98257555232857	8.37525626068835	7.64544900383115	8.09064359273483	7.90456523441673	7.8816276468553	8.15317539914366	8.20184082057115
ZNF573	7.85882098444902	7.40782798445886	8.36597652274097	8.06177551692979	8.13391858345143	8.21046173158117	7.53763251559166	7.75471593464734
LOC100631378	5.40251062762745	5.13737074718443	5.20438324091435	5.29206318635188	5.56935854300754	5.54281064794655	5.41020277805606	5.10095846129476
WDR87	5.5428565422315	5.14548862432365	5.99336315867571	5.3254323385242	5.93486016807277	5.76352777060118	5.29695242693703	5.31703345562293
DPF1	8.09630486914832	8.33853788649872	8.74922092038845	8.63548842317016	8.54527932515859	8.66574623030638	8.28066832299694	8.08442830633293
PPP1R14A	7.53250474092373	7.28015279373314	7.53951378985962	7.3993873443414	7.24450931344901	7.41645264790704	7.4484922011825	7.26617533288838
YIF1B	8.37912740929494	8.43066101543166	8.4002524933082	8.71604761865799	8.21637730437813	8.18010034553527	8.63803243462199	8.31533774456501
GGN	7.81445156145674	7.78048057806688	7.48629124377122	7.36304155226524	7.77580522758889	7.86106429864929	7.64166319134406	7.80057298391211
RASGRP4	7.48083000924328	7.06837097411882	7.51464750467276	6.91120178172392	7.26810623089092	7.45853893468444	6.97369642029056	7.3855014308891
MAP4K1	5.19537330243531	4.83797685537163	5.20089707902151	5.28481218274434	5.44630528207012	5.43063278432029	5.05159708716422	4.96170172980262
CAPN12	6.49692055019084	6.14009943786465	6.61912293985978	6.02740153754687	5.96883916210605	6.48877464675916	6.22779815281905	6.38358304074259
LGALS7	7.23256868824775	7.157279624899	7.75574430395184	7.40355205194776	7.33554123164822	7.6375107371574	6.98636253204358	7.34760968740692
LGALS4	6.38597984067958	6.08865032685391	7.30839115374221	6.57863254703381	6.55396070302809	6.81097413098533	6.02708678728804	6.4319307834566
RINL	7.93037039365492	7.45640539551398	7.93963588088784	7.64058079139513	7.88074555726642	7.94904358211219	7.57386448227775	7.71238541460346
SIRT2	7.72848555645675	8.04323876697525	8.45558719638192	8.38656793852255	8.39628107839856	8.4517465090482	7.94312702028382	7.94780279833859
CCER2	9.14538600387072	8.87971890528283	9.06952200677455	8.85032140285626	8.76733672468049	9.12033806049531	8.92154697495137	9.06123663182481
SYCN	6.5432595574637	5.98042996386159	6.65560019518773	6.08835464583764	6.11380384852834	6.58213794539681	6.01821587377628	6.47408832873251
IFNL3	8.17851391944049	7.97756995391081	8.30785615289456	7.88830912376215	8.09327480879146	8.08307788939576	7.84730474031242	8.20955736011239
IFNL4	7.3622237092124	7.41049711389509	7.87241011220285	7.40457620913642	7.33236386885763	7.80998958980644	7.43841170054932	7.2535806142848
GMFG	5.722876829764	5.47765951796915	6.5995789696675	5.95309574730043	6.29047345229364	5.80623568555615	5.37907592435304	5.74698123630681
PAF1	10.0888859683476	10.0388397896569	10.1304332690212	9.83266866374596	10.0666307441839	9.75319316633278	9.98227640425938	10.0951158355599
RPS16	12.1538452680236	12.1173689270387	12.3618326042989	12.3977476948347	12.3372991742226	12.1326359003128	12.1614193747516	12.2396787537283
EID2B	7.76437213763372	7.96106640257729	7.74589327659885	7.99694458250224	8.13445891112927	7.40479629808849	7.80176870181186	7.9802163343524
EID2	7.70314206309965	7.78134883349856	7.87959540468835	7.67177513273103	7.55773713885727	7.89499327616663	7.85170756632112	7.56658396581071
CLC	5.93865696097081	5.58510285452751	6.36111925537191	6.23830712392804	6.19105548078155	6.07814330606707	5.6485730165936	5.91011504780355
DYRK1B	8.44629912403536	8.62697392377072	8.23047059680722	8.39910202655573	8.4438503174614	8.2073792852814	8.52030650870486	8.54009360466516
FBL	10.8684697642721	10.7629722775951	11.0563508853325	11.1039701423366	10.8733177252228	10.7110976796854	10.8096828692359	10.8830177399483
FCGBP	7.32511054664971	7.19710792087352	7.82264699884945	7.35572860654128	7.49443757692062	7.63463913401843	7.23028832105536	7.24029277348441
TTC9B	6.55720669323226	6.54586062674818	6.3969691485933	6.26098800508594	6.26676247218767	6.34480121232468	6.3884486452091	6.66175830424145
CNTD2	8.37664542215754	8.2565741084488	8.38371727514776	8.08806101117675	8.3149440850421	8.2138594042005	8.10020241031912	8.37674860575596
AKT2	8.28558622847388	8.53599396911973	8.26925506226844	8.51797985334253	8.33947493790556	8.41647990576539	8.39358439043084	8.39921297781274
C19orf47	8.33501819364068	8.44722180654064	8.14416988032943	8.18979380730851	8.12494812591279	8.10462833765855	8.36145916582326	8.3834429301891
HIPK4	5.80371378874932	5.22090239036332	6.21912304985466	5.75608644314397	5.94390093074574	6.06562196349365	5.50541090009195	5.56110183985809
PRX	8.48539708895994	8.30720422974215	8.46698392350121	8.36018093849167	8.58297674736787	8.44565342182921	8.32433218869037	8.43631051038295
SERTAD1	6.90841894953968	6.81407982859504	7.21881182468773	7.10966922316306	6.9243621411287	6.95300085989803	6.97809084124035	6.7722722192519
SERTAD3	8.31408994587438	8.17109023357046	8.20243771147298	8.43902870440737	7.84741891271293	8.23422952434694	8.46451966386331	8.07409454777363
BLVRB	8.05633856877527	7.94754333521822	8.26537191049245	8.0160709517356	7.92588630289515	7.93659336520494	8.13674799782206	7.9617706998627
NUMBL	7.84098871154794	7.75669980909132	8.14879761292009	8.06541642533648	8.07924540613929	8.1898365837098	7.68875726064871	7.88565840030306
ADCK4	7.3932454087153	7.77510850558181	7.18592682588154	7.31262800737409	7.38810934850045	7.36200553968534	7.48965246392413	7.63890246679015
C19orf54	6.96176923217345	7.08303803791481	7.05472684865232	6.72669399236072	6.97269526829019	7.08076411843073	7.0746033742746	6.95409370888698
TGFB1	6.88184982759169	6.41279217870062	7.27078533540287	7.3173193854954	7.29991088974754	7.48515728430915	6.4718204292086	6.79829607315181
B9D2	7.59250139417899	7.77636172015042	8.17138356257497	7.76681793937218	7.9848346701435	8.1679591884011	7.75810991426544	7.60726632152655
EXOSC5	7.73970943756922	7.8944565789177	7.84224907902684	8.01463784832628	7.58591711822088	8.16478157894182	7.80634932541709	7.86714836119277
B3GNT8	6.93240045096534	6.24226101752627	6.98538354524034	6.74318221894805	6.81053761142611	6.95251968401845	6.51496992756113	6.69843351586748
ATP5SL	9.15913712391567	9.22528564356305	9.11967354384743	9.30639086550207	8.90195910327602	8.99610750137114	9.21711317973369	9.20538375230998
CEACAM4	8.16903295372614	7.95423426274032	8.49748561574145	8.13753085908499	8.42307931883435	8.36495490703905	7.82971271780008	8.19790118438855
CEACAM7	5.761908809963	5.20756782299076	6.28002851918065	5.81076316196344	6.1953853238342	5.63398592382681	5.2820302791449	5.70208047345087
LYPD4	6.46251808400765	6.18883825682486	7.00210356254404	6.41321699608649	6.65854734556753	6.4849709564377	6.20537400714868	6.42574248162125
RABAC1	10.2183772136058	10.1804660496054	10.3595343454265	10.2346584656156	10.037138253914	10.2759172774988	10.2289397005285	10.2013731004334
ATP1A3	10.0125576805464	10.3583074352226	10.5202337890535	10.5211263035592	10.5536486958187	10.3083289637411	10.0691707590798	10.2353599621477
GRIK5	8.6503058131534	8.65093085558965	8.44818837265558	8.42696283816123	8.4533334596096	8.56014344058535	8.62053566954105	8.64601250954664
POU2F2	7.09870943982887	6.78086280410085	6.96546535236781	7.1905949959966	7.46329689864644	7.50324423985757	6.9510161374399	6.95131286067192
DEDD2	7.62252145213202	7.64463248972614	7.51629112652849	7.51197871273006	7.48130589172531	7.45571133515927	7.56601928829466	7.57707637361371
PAFAH1B3	9.91854590859637	9.93104583115911	10.2389809355829	10.1883202968691	10.1435528758777	10.230809814373	9.97748995016057	9.99164914491177
CNFN	8.39899825777247	8.10618359741346	8.58165273446348	8.32789304124874	8.20699169136627	8.45175130065175	8.11803667515194	8.32832642379538
LIPE	7.44967952303764	7.41226000344733	7.55406921022289	7.75839034763879	7.26174027052856	7.45346318623139	7.26058959126377	7.56108768169159
CXCL17	6.9402754245243	7.04957545334548	7.09719805092043	7.06688987644389	7.14067883686749	7.31754036635665	6.78663370489482	7.13530872929663
CEACAM1	5.57702223673721	5.39229305073241	6.58684711609076	5.80779248177305	6.21543430113566	5.87475188160289	5.44958555538413	5.53325228934925
PSG1	6.53161456756994	5.92886710041537	7.51474853992013	6.4998156011707	6.95346196603408	7.17299539960744	5.80070674665454	6.5808440523821
PSG11	6.74363369243369	6.16827451214524	7.18621762074756	6.6646352948924	7.01998078639563	7.06254622992237	6.20283745287062	6.63668272606925
PSG5	7.67765352730783	7.48652492169173	8.32204966294039	7.48822087992507	8.0791805938407	7.86865101527401	7.18149766846749	7.88998298567246
PSG4	6.7707694014103	6.15365805003601	7.50112752637508	6.69176404808854	7.09049231650049	7.016247968986	6.34000976421488	6.59500081878398
LYPD3	6.58580776938942	6.34255098943556	6.67172033877791	6.50742974916576	6.29939310801106	6.43052102197671	6.35762778687973	6.58736876405684
PHLDB3	7.76558965998869	7.66069488866981	7.81583863801587	7.53193168696432	7.66053589848498	7.94610916237852	7.66782817350595	7.69549645517566
ETHE1	7.4605754143438	7.45523603001954	7.27000666689058	7.53030548965679	7.63706770380918	7.51804666921177	7.6036115545736	7.36282134866846
ZNF428	9.34059770157296	9.62428368443899	9.5722781164271	9.52234819142781	9.30645198812883	9.69136626904564	9.39551970901827	9.50025085254651
CADM4	9.83925930725104	10.2769078778793	10.0625760872555	9.95015722832804	10.0301596101964	9.78542764947167	9.92177828322761	10.108042467005
PLAUR	6.46241899442926	6.68688663479774	6.69645953424263	6.76062177313771	6.74266708779475	6.70106162119175	6.63562202031008	6.55432163943585
SMG9	6.92801089388578	7.04467534475574	6.81902736313216	6.85309111202735	6.83233183338178	6.59964394569044	6.88447785187841	7.10209618122053
KCNN4	7.45642754245859	7.12775581132888	8.06918516110263	7.44393940727717	7.5399781300691	7.52012985733622	6.94474504456511	7.52069032231725
ZNF45	6.80044080602202	6.55479809055319	6.41746244846995	6.32833272580483	6.6160741608614	6.42417990729518	6.68879446602597	6.6724390644592
ZNF235	8.06255803083036	8.1980402778934	7.438556620761	7.84315090142994	7.67722975997045	7.5703477978312	8.06173267664852	8.1525350879858
ZNF180	7.17154872553772	7.29892268400083	7.53135792359136	7.50796698438453	7.38714325351639	7.05712189113685	7.06109687939974	7.34846911986926
CEACAM20	6.00360525429645	5.54323613485295	6.43296469572556	5.8517742929765	6.210281748555	6.22764411780105	5.46602490014005	6.02221628285802
NKPD1	6.03989370446508	6.0985767110317	6.79885536895712	6.3178194057224	6.37629089407011	6.96219806310095	5.723721558782	6.38539201195486
TRAPPC6A	9.43306806113758	9.03231690765987	9.67187414599568	9.30800273233425	9.51497807904541	9.52885074870412	9.07414360415591	9.35014806691959
EXOC3L2	6.26761947846304	6.31323464556105	6.3855279198374	6.0025246931173	6.08748961694968	6.4865681032243	6.05990175940314	6.44384510251445
CKM	6.4933601954081	5.93076421430992	6.33084656948521	6.09638003854771	6.18095825154491	6.19961314982453	6.34583409100198	6.075794974474
PPP1R13L	7.2386201711838	7.40676258375036	7.3170440733225	7.38848157077294	7.40657213712868	7.57310382410229	7.35843668810827	7.27315545013102
ERCC1	8.95353106565213	8.91978733991431	8.93390593797324	9.01210053872046	8.87818895785628	8.96314173109814	9.03286189386644	8.96217393212384
RTN2	7.59427853455252	7.57083830133505	7.77340437530889	7.54021888791889	7.68705083674177	7.48825587251192	7.58170913073436	7.572290881521
EML2	6.83649083809699	6.71008443972822	6.72268102329079	6.62669303244179	6.48037217812463	6.97024504808491	6.65361135339624	6.86169525868479
SNRPD2	10.0040525043076	9.97939430337191	10.0705143239379	10.2044437743953	9.94792254735892	9.84852076951331	10.0854036288513	9.94049424666964
FBXO46	8.18784900912606	8.03615549537996	8.29831211288229	7.97219620669261	8.28079855864016	7.86487609171229	8.10316579910649	8.03005773301603
SIX5	8.10870733384805	7.99817700961614	8.42227410553764	8.11762334193595	8.13268676873908	8.10457163550608	7.94429750478702	8.11856765860403
RSPH6A	6.03135723480222	5.84418783532817	6.31894333478886	6.38429102031085	5.85477635858964	6.24738467858265	5.70932352598929	6.09304145147065
SYMPK	10.6171208335095	10.4959853949299	10.5384180373286	10.5401270380387	10.5894000560865	10.4946807647599	10.5352029441369	10.5163018356907
IRF2BP1	7.36622785188197	7.79522345250963	7.51213656897428	7.59193576138593	7.51641312381606	7.65422007778679	7.61384776873244	7.57183087871267
MYPOP	5.97656004293489	5.55962250017019	5.83173858137113	5.7066150311594	5.89908421751313	5.99469540152838	5.93854815713861	5.577545979548
NANOS2	7.5072839280356	7.27755373519375	7.37187807223059	7.18667307080012	7.29319891610011	7.37508764362793	7.34290676751845	7.36483868968537
PGLYRP1	7.88245173914513	7.62324485256802	8.21309750566512	7.99378973402135	8.10900903375484	8.00250475441577	7.56519206305678	7.8853139947654
IGFL4	6.14862716981789	6.57778206305947	6.39323557502802	6.58068180892232	6.39375724229195	6.82431830233553	6.31671001796738	6.34211932341731
IGFL3	5.55763872588286	5.40647149777611	5.98549125401435	5.52429909727542	5.54872970552176	6.15715134792581	5.26550050403668	5.67908634757461
CCDC8	8.28080163139499	8.47154038855663	7.60623566389047	8.19573783028095	7.98203852428938	8.15831313064844	8.24907530805156	8.51738939982893
PNMAL1	8.64642080051486	8.71392764120245	8.60786458728246	8.64479960966109	8.54531126351314	8.4059918249057	8.65806780659466	8.68325301003717
PPP5D1	9.03512700589993	9.09268723498818	9.11724545624301	9.12740127348135	9.10891808747852	8.93442068190009	9.09142597978	9.01965668283683
PNMAL2	7.82413645982945	7.84369746857643	8.06854749471718	7.92141927587912	8.02874138078979	8.18504951740614	7.83180292333688	7.78915879799123
PTGIR	8.6069667701623	8.48503153780832	8.7394996443476	8.42544990948731	8.56133854429847	8.76570146986877	8.46719695296246	8.53960001171859
GNG8	7.05411487261	7.05098695155675	7.12332087839671	6.9740882042586	6.99103565946275	6.58362824924537	7.24619254376796	6.89076362126335
DACT3	7.35254568701187	7.39916354888764	7.28924269188265	7.20798767099898	7.3405876024209	7.22256411961036	7.31361698538665	7.34862587602262
PRKD2	7.43042874836844	7.66808086966444	7.2446876940768	7.6615334478273	7.65339882880604	7.65129663495258	7.58323914006471	7.57099759084252
STRN4	9.20570965667028	9.18244443284932	9.13019919114232	9.1395670902649	9.15928657649887	9.42139459400853	9.17553033419535	9.20091901172562
SLC1A5	7.91293941097571	7.7588057620274	7.66107534062279	7.62910412166555	7.75093661775614	6.98334742655731	7.97775728334189	7.63085824445998
AP2S1	9.12739756638039	8.93197593916421	9.38686164671082	9.23907640043322	9.00614566339344	9.47299992416298	9.24123231091376	8.99216584896301
TMEM160	9.11835283772525	9.08050782883702	9.280000280614	9.28529030902756	9.25628937213846	9.40439321511745	9.09815778336543	9.09930487118259
ZC3H4	9.42972329092824	9.62455800909191	9.40823564221906	9.5422795452591	9.77269658669438	9.73460008600104	9.47673101647856	9.52237834956232
BBC3	7.95545592648066	8.02837711603069	7.71097924110757	7.88661423463414	7.72919955085476	7.7793752482005	8.02241430543745	7.89763817327405
MEIS3	9.10795495277342	9.35556681313887	9.37902334279666	9.24530938573373	9.30355945125576	9.37323792279499	9.29069741203586	9.21345611663392
SLC8A2	7.77572809263598	8.08345756658996	8.57606859341903	8.1674034801063	8.25872164132416	8.45363116285177	7.81769237684901	8.01734771524809
KPTN	7.22117373789356	6.79621823533361	6.68249458235401	6.69140736182912	6.64994295993941	6.45656041841187	7.04485947396264	6.94252871445666
NAPA	8.17787661507565	8.54380120979527	8.61250636124024	8.49942072416478	8.26106567691705	8.49755754229855	8.36051896867584	8.40210151054944
ZNF541	6.52860652965494	6.42870043401623	6.75584158567001	6.6264658649841	6.72705760390836	6.86021743001274	6.32749566186976	6.56196588868882
TPRX1	7.73272069571572	7.53412023639047	7.41937277326682	7.24717954004114	7.76370615994792	7.7451155016835	7.43002957481687	7.75583047681711
SULT2A1	4.69712022806102	4.69181595665863	5.51895294071658	4.78385175386729	5.59419990025904	5.28069284553618	4.46898046996792	4.91269539951709
BSPH1	4.29657655315764	3.69527496213394	4.09386344538759	4.47031641582142	4.73317134616916	4.12999895888802	4.20406862181464	3.916610827279
CABP5	6.33474096901401	6.40498634561223	6.53465428307469	6.56649796662946	7.14213450925803	6.80838755806972	6.22001691477552	6.51092713773282
PLA2G4C	5.70500892513032	5.57216166458941	5.84971094348378	5.49385719276152	5.79489541409504	6.22383281286937	5.70373554546887	5.51792548172453
LIG1	7.37810280971211	7.72690267968882	7.2455595995639	8.02297717750707	7.55293929516305	7.56929004018533	7.77932234166035	7.33102801601231
CARD8	7.63723160947867	7.9797913931827	7.54273858656758	8.2416955227298	7.80035115176694	7.86226941197479	7.88573057172524	7.83448190101747
CCDC114	6.9939018889303	6.62887136485934	6.87393946173514	6.63862132513947	6.75198496970555	6.82015319057381	6.78546096498546	6.75775685490341
TMEM143	4.57013015083378	4.17015698405655	4.17492217104851	3.97074763056497	4.33421820518166	4.11679080743026	4.52401013198989	4.17760632637225
KDELR1	9.56661350809259	9.54530930916099	9.14008237305059	9.72668853108081	9.42015670483592	9.5475142954474	9.5515808596381	9.57036465761295
LMTK3	7.0969749082373	7.22372033302248	7.13217333990956	6.99624264563217	7.26209979757499	7.48360874186824	7.05915935694776	7.23837798241684
DBP	7.53681744424464	7.47821512946107	7.84108112519557	7.75387090194429	7.78679368890165	7.82224640340209	7.59877293725591	7.4233633442924
CA11	8.41138599525868	8.5975227751931	8.65695895914311	8.24055046247033	8.3644782198924	8.61373919555352	8.44248854805786	8.50188304129706
NTN5	6.68468120009261	6.32836261359437	6.68602354195248	6.27768003365879	6.50584723275339	6.42917940682283	6.33308917210373	6.62692196279452
MAMSTR	7.07155278381119	7.12473225773585	7.22730604869732	6.988402457942	7.08635896376219	7.37339995789004	7.05771444825499	7.08387194440194
RASIP1	6.7887277580264	6.61658730611198	6.81966675439775	6.68082736177033	6.35095283206251	6.70133274698633	6.72100835015576	6.601498881755
IZUMO1	4.79248547014153	4.9360963846885	5.50867938826289	4.75430456294034	5.23977890053484	5.01070193272429	4.63302775489102	5.01444562790978
FUT1	7.05701942579243	6.86727768738983	7.16301685834155	7.14066057866364	7.35202822681675	7.33584522394045	6.9229941781186	6.88211183626863
BCAT2	8.19850126925456	7.85900518888101	8.27144410840184	8.39528566241621	8.24414941098151	7.76274256335047	8.14576569010113	8.03091560479884
HSD17B14	6.12045015453483	6.03607929203345	5.78772077437108	5.21729571086491	5.59459936174807	6.09861084444038	6.24400009785021	6.03166989643872
PLEKHA4	7.22113576035221	7.06420153462937	7.69525403375804	7.50706787412121	7.53898694998903	7.50882907915856	6.90759744271458	7.31716524606496
TULP2	6.93408731979192	6.90147260797569	7.23380653979935	6.83829972732412	7.02100341212321	7.47160576191201	6.93492775825461	6.84666662048526
GYS1	8.22928154015537	8.50937859140457	8.26794391413079	8.35753825917174	8.15731097020216	7.83990395194529	8.39008582880095	8.3184658687788
LHB	9.51694800526744	9.40898452871243	9.66208999038247	9.37996839911543	9.45461404315902	9.68275832719116	9.40087680111699	9.43275310528626
KCNA7	6.69060671233861	6.25966642196448	6.53108956174387	6.04417385274172	6.08251857712898	6.44809445086293	6.19218901415736	6.62230859124376
C19orf73	7.52885682007172	7.37192513475929	7.91213168063906	7.54306899789719	7.54659268337633	7.70710734385008	7.28617928049001	7.6162915933732
HRC	7.27901454537989	7.30975884082819	7.40470667265108	7.40270185309413	7.40788898533327	7.58321410769754	7.25137622249584	7.28429298393729
SLC6A16	7.58838360702136	7.62056243590598	7.55237549778832	7.4911565478258	7.68607317281462	7.33838566371085	7.49621285050344	7.69749721044061
PTH2	8.48279340864757	8.18158882485158	8.91258431224978	8.67258696540539	8.70793929755574	8.97944849534596	8.15191440283253	8.52857791630639
SLC17A7	6.37974319479894	6.03516869006979	6.54182350064733	6.14634895091856	6.39156560309495	6.42176412288159	6.13183240540308	6.1277628913487
PIH1D1	7.59815471596864	7.74655127274112	7.85925980515722	7.51205668195365	8.03491668258896	7.79744067195205	7.77761143028045	7.64201349678907
NOSIP	8.55693769923233	8.62089119523363	8.44560824956305	8.78205857155922	8.87203419391361	8.6991707096603	8.66149846873506	8.69380232931493
RRAS	8.44494861588965	8.0267929655525	8.27932646749192	8.07723451079379	8.32915839717019	8.06259523414463	8.12224349642309	8.26439318656569
IRF3	6.65453081030268	6.47094973380599	6.93063133336253	7.20080739010552	6.69804033618794	7.09828501520741	6.81538708881878	6.30402179056753
TSKS	6.83697757373502	6.9359025922778	7.09597544026507	6.66752170183787	6.98293111019562	7.03136892366132	6.72828119680429	6.95190961300202
VRK3	8.89902520597038	9.03736906868596	8.61278972906227	8.59146581293048	8.63302462758504	8.21535263269738	9.02432778450992	8.96909623822663
IZUMO2	7.15293027681684	6.65357504637049	7.02122818400652	6.74129984391469	6.98530497869247	6.50811276599762	6.71405315985515	7.03777236403928
KCNC3	6.753517560465	6.59028816602926	6.69816463882002	6.65378509688716	6.73021412909435	6.97259860565452	6.62845141153091	6.69660129569674
NAPSA	5.89344648395832	5.43866541612121	6.4727448956457	6.00609197910882	6.09901586009406	6.55373996685992	5.56103244425561	5.76694213682498
FAM71E1	7.84563377387944	7.78522749050107	7.87389996399446	7.70002614426605	7.71705781131165	7.94227783222261	7.70298365055796	7.79611015715533
JOSD2	8.94491501998841	8.52969515473685	8.98258100844665	8.41121612365908	8.81896693641256	8.79086840859697	8.4694726692003	8.87483589034874
ASPDH	7.02964248884062	6.94769304276446	7.35090151079109	7.25564242083601	7.20514850857096	7.37543522219186	6.82344327018673	7.07888849497621
LRRC4B	8.7344209261848	9.08880915170559	8.75551030186709	8.85270699012775	8.8870574424309	8.65455395477467	8.93431333718669	8.88200180681903
C19orf48	7.13708253724329	6.95706317439949	6.86188298104396	6.80785407094489	6.60800679560387	6.78745139074354	6.97643684082745	7.12432231468625
KLK1	5.58442017730547	5.20523413268248	5.44038565390393	5.49808467388236	5.76314643668668	5.37751553796002	5.32474981185984	5.45501431427563
KLK15	8.30623960574286	7.98958887931944	8.68464851505646	8.07137226054016	8.35728803056227	8.41650185709223	7.90380362532441	8.26399485117317
KLK4	6.92883131834472	6.55751396469887	7.14931171007713	6.92829922238825	6.87980152908407	7.14164587279875	6.55302830282606	6.87126183868667
KLK5	6.34711396189602	6.08466926770225	6.49680318873217	5.95203303959803	6.34927458919487	6.25992645553848	6.29257809932138	6.06733110542968
KLK6	6.85781041207274	6.85553157836968	7.59864670537421	7.26770002241166	7.39270591300844	7.49014847062526	6.6316126898799	7.03040482911292
KLK7	8.00212000291758	7.88917699329496	8.50904499760117	8.01035545162415	8.1529105981666	8.37112816202183	7.57368925379243	8.22257882253401
KLK10	6.81153679442506	6.76169833078768	7.04182870669264	6.86904368587751	7.13781785338976	7.23439588462303	6.85338796406071	6.66065970951116
KLK11	6.51053911749314	6.05304911953451	6.56744895527051	6.2296866640536	6.70643158988094	6.72089469877759	6.16859610706468	6.37402260958489
KLK12	7.30802609753294	7.17586620181617	7.82640169978317	7.37988210566859	7.58915417748088	7.23863411845922	6.98445365912658	7.37852978518207
KLK13	5.87823954376036	5.63746892086103	6.21626624536402	5.6768571720447	6.09201964067334	6.24885943539227	5.69557812086611	5.82479871815106
KLK14	7.19841430393696	7.14254257937132	7.39892550189745	7.31855077795462	7.3598112771096	7.36145007010332	7.09425623124484	7.17629997032034
CTU1	7.60104652009609	7.8136306892523	7.69948487002229	7.44939160438671	7.48929555287385	7.83361627785179	7.7907985283023	7.56842786163783
VSIG10L	6.79235593250788	6.61410928796275	6.772834962078	6.9907326900596	6.72962308867517	7.07240159482136	6.62498811136089	6.76699662722036
NKG7	8.1226734578756	7.86767340671441	8.22983896874771	7.72355610932148	8.05928362253946	7.83064286546705	7.69830049095423	8.22793907653407
LIM2	6.67910518533739	6.34737000331589	6.98881451970075	6.58420018885226	6.92945307189444	6.66675621336268	6.41430969529623	6.50997234404655
C19orf84	9.55736267549136	9.38552178856424	9.49925432947538	9.32221975195501	9.35348474050704	9.65067523327055	9.35122117492609	9.47006330995887
SIGLEC10	7.79772749723493	7.51456678423267	7.46447949894291	7.31093598325572	7.40367438321994	7.4558092200411	7.5017925893531	7.70669493899864
SIGLEC8	5.71408022735669	5.15358673051648	6.15079981316518	5.63401453980527	5.8378967935877	5.70976864689431	5.14625612424273	5.70915502226029
SIGLEC12	5.95151663012135	5.39682495525743	6.32225367585581	5.91841464728476	5.9755749071554	5.93904633655447	5.46917991704003	5.88535336576012
SIGLEC6	7.20102311573835	7.07431805849838	8.04969780977542	7.42546484787955	7.36923210343037	7.66463293547718	7.01155544160555	7.19628152654961
SIGLEC14	5.70389255604847	5.87876857661602	6.13588670235188	5.62900198433892	5.68111577544689	5.62503147251128	5.46368209168498	6.00476899630285
HAS1	6.08215499505813	5.42313160375418	6.19325858059132	5.98930813634236	6.07650897468155	5.93551938497151	5.58567992143503	5.91931088815016
FPR1	5.03223271358997	4.56728131617403	5.42117304844731	4.64230500184329	5.20622772763166	5.00253170728029	4.54943917017218	5.04073082814174
ZNF350	8.62047694970664	8.57594368225491	8.27471808767714	8.37202881592097	8.54998666347576	8.26712229859477	8.47055931512059	8.69212057758995
ZNF615	6.24455671019922	6.24496808772989	5.99194041900616	6.05899054924529	6.00827957541172	5.78407296438123	6.20129345328803	6.25887023921584
ZNF614	7.74430598161866	7.90412570602134	7.35127085564075	7.68890041331171	7.36824709843065	7.44656008203668	7.81023018148877	7.89894426608847
ZNF83	7.92896497696232	8.26902381901333	7.64668411885822	8.14022447454612	7.78181518150648	7.90491167417974	8.28874351874787	7.95552268741872
ZNF611	9.29379696545201	9.454164087413	8.35515540250578	8.84634370482507	8.97877203104055	8.49393251285079	9.3510385098916	9.3263351444665
ZNF888	6.83957906870687	6.66896798066376	5.73671315536234	6.4081992187667	6.60662555427702	6.05894433728592	6.83692187418656	6.65828434913187
ZNF160	12.7712566714995	12.6777386102361	12.708338758361	12.5371232552277	12.8278583947343	12.7687641739976	12.4479624143277	12.7290214659648
ZNF415	7.94599014583799	8.20689804553006	7.66548789570789	8.03900031916148	8.0926016848304	7.82776027874325	8.11780257366205	8.04826997015274
ZNF665	6.98362131354004	6.84854674525257	6.78284171828644	6.85927557007938	7.15117344505939	7.01658847287618	6.86018216150405	7.0070261801345
ZNF677	7.34413471042897	7.7872678062804	7.04781960124506	7.17326536497141	6.75511142566206	7.20876385831357	7.83060296247566	7.23558446931009
VN1R4	3.90011484401374	3.88440940728635	4.59043583670482	4.59757156192678	4.33184346729755	4.39760822279689	4.11381350653556	3.67862098965977
BIRC8	4.42008303134618	4.69626870869513	4.75946040054805	4.8497048768308	4.94787005817959	4.40247042041379	4.52259026809842	4.61851336393688
NLRP12	6.4453709839443	5.8719811913923	6.49590062738403	6.26429623274073	6.31171328528975	6.10902785504683	6.0596529032996	6.22828782808575
AC008753.6	6.8984424956755	6.89972208416073	7.07098359535727	6.88208205135381	6.46436215128957	6.98801711403074	6.62287367917893	7.08120519363194
VSTM1	5.02238187171846	5.21479378152962	5.4309067922918	5.25458230803884	5.68324612006059	5.59965649546459	4.99507969079355	5.24576246882115
TARM1	8.80259018414799	8.66824703190992	9.17507103603061	8.49550207861368	8.78238175009769	9.06464626497908	8.4286855077377	8.88514935213056
OSCAR	7.80927139652658	7.72467156390638	8.25364621412973	8.14581224160782	8.20971166274351	8.02427763963079	7.74193048337894	7.68502900800466
TFPT	8.05526022918798	7.7082613262709	8.04133086002183	7.93801068691505	8.07409386156556	7.91283145790946	7.81648484375124	8.11823772438608
LENG1	7.8312838624836	7.67303081123806	8.3149716192131	7.94337082879359	8.14698641075604	8.05949108894965	7.74559115794028	7.75745542309251
TMC4	8.09411443479112	7.77381136402382	8.37060038247892	8.03116428637283	8.05493848556094	8.38215667526764	7.65014492436655	8.10393160267329
MBOAT7	8.31872747384094	8.1126545416431	8.35363859643026	8.10451083315423	7.93394138544652	7.96764620174696	8.31958102027963	8.04135030841162
LILRB5	6.95947924026448	6.86846207039886	7.39292185352036	7.0553507653822	7.06739737445882	7.47868973626481	6.95540522630059	6.81460779039078
LAIR1	6.13976649002798	5.70987190405588	6.20341566960374	6.22557981565644	5.84107006983838	6.3734249268584	5.61268612046878	6.09522864529804
LENG9	6.94803369404475	6.90673855854472	6.73658551825313	6.72569664571564	6.69640112337006	6.49884552385392	7.01251744488084	6.77075666398626
CDC42EP5	7.50417891508044	7.57759241830269	7.55770329309554	7.40538688020945	7.55882739838697	7.63052015493425	7.56095780923413	7.44852236059654
NLRP7	4.17831194848257	4.53462546360419	4.52439927226393	4.17356861447338	4.3363466461273	4.84110223534206	4.63174900296773	4.06224981358662
TNNT1	6.37545195540605	6.07388849329119	5.95772187702734	5.8548132227534	6.10355710635798	6.23541515828909	6.09585815198954	6.52462011650969
SYT5	7.30009515013378	7.25941534955855	7.77850570570816	7.36738156686231	7.6255568502869	7.43197157613726	7.11310059597979	7.39788384705916
PTPRH	7.98016497826371	7.9283709497083	8.15342945841881	7.81159950624104	8.03452194724018	8.23059926055061	7.88421845958946	8.00725301787361
HSPBP1	7.97197471908271	7.88007914826032	8.10453042794558	8.1946085253324	8.02359421615455	8.24830970921624	7.98444991907554	7.90949077209732
TMEM150B	6.01137965469465	5.43293857591361	6.00518135569356	5.82314673743857	6.25895533441917	5.76302478718347	5.41936290185228	6.01246169370454
IL11	8.70854632424877	8.52702774052478	8.5451133939616	8.31022269945985	8.54036391032976	8.59316164992648	8.36827817066028	8.69604412923776
TMEM238	7.21505095511977	7.11368923576124	7.15967105612098	7.09844252707451	6.99282513960016	7.16021034030087	7.03003503672896	7.23756769364907
SHISA7	7.00092557687944	6.99529173848179	7.15961495125821	6.88754813478702	6.94512548816986	7.18905999788569	7.02461488807696	6.8828788625871
ISOC2	8.48375573610589	8.42694326831554	8.44245839018775	8.43765510315688	8.46065813625855	8.60487882363614	8.537987795124	8.40906410611103
SBK2	5.99264173478182	5.767352876563	5.75194701505036	5.59012978613619	5.88178709347652	5.81431266396975	5.963915213243	5.8226100346141
SBK3	7.43087829341962	7.19944881032895	7.30525077393219	7.05603357092164	7.08560986600515	7.17358350441495	7.1337277383099	7.38816592079613
ZNF579	9.43237284847902	9.25679397761984	9.43138197452163	9.28014354757697	9.37134831021981	9.38682748771818	9.22220593351635	9.36075720682752
FIZ1	7.91297858192243	7.65835888980887	7.78418926404581	7.60480942839129	7.82325035186282	7.66829368519026	7.74428354312021	7.73698625144972
ZNF784	7.05796747339692	6.97653710096569	6.89923627286504	7.10705147534372	6.95486581255491	7.44387046080429	6.90774770995079	7.1296309255837
NLRP9	6.66225539681254	6.83726359100066	7.66671273969217	7.27305403216895	7.44630330580361	7.65674868849419	6.62687024995648	6.88649683070317
NLRP11	5.37327354873824	5.19752701621192	5.6703633193511	5.59536710428104	5.68208425684372	5.03502709323213	5.20346785459587	5.36285036042139
NLRP13	5.45870011510077	5.52011265315813	5.93966776536485	5.27535461556213	5.38007306693491	5.59218721125093	5.42873446008591	5.42895007136111
ZNF787	8.20440916434557	8.1906446716567	8.49129596797349	8.3100738960969	8.32360029339805	8.25915963283928	8.14149673794295	8.19780854533686
ZSCAN5B	5.32854608796397	5.84746304611388	6.58906652779978	5.87406757052285	6.27778037618673	6.4076371580481	5.43772423225991	5.75292736630271
ZSCAN5A	7.55139028729322	7.32360139080011	7.87740158725067	7.50954650987465	7.58473157264067	7.29382776900576	7.50530393380512	7.3854815249977
ZNF582	7.21106028225781	7.03291293596133	7.02590584007286	7.11232761059343	7.21395778049665	6.7020984695396	7.3590809264943	6.92517079101866
ZNF667	7.89935739922188	8.07078399811414	7.55606327394251	7.83929500697638	7.74358168548307	8.00878545095578	8.01525446657514	7.94047045694763
ZNF835	6.82352431090251	7.05440430661554	7.31306484304157	7.25347703215364	6.98166576538612	7.17984268117845	6.83570630171984	7.03783809105928
PEG3	7.73070389196361	7.7518178493268	11.2737295117708	11.4693430873971	11.2313766738285	11.065477972269	7.5120590393675	7.8221243062741
ZIM3	4.96590127524644	5.15419069480278	5.20574966692659	4.97004666416442	5.07804787197797	5.12979269891984	5.11854074199534	4.99561554776077
DUXA	4.6661044010223	4.09899746670139	4.97080788121181	4.16520240676719	4.25826953604612	4.90095827878046	4.41274426801771	4.30800420711209
ZNF550	8.48406802350016	8.47246083070412	8.33427422989605	8.1243313133536	8.22625321616454	8.41802864355495	8.50588136480303	8.38462554594215
ZNF416	7.15687882342572	7.54005289052364	6.60115610439634	7.05835457316666	7.12390276163178	6.36514954290375	7.5658517720943	7.08702556401522
ZNF154	8.40924050938097	8.73946217677663	7.61235199504421	8.09279540521116	8.17532860906172	7.97363842842279	8.48493094874464	8.54520714005262
ZNF671	6.77687815243486	6.6554102583753	6.64561351203825	6.92274483052152	6.88564910155763	6.90109212306072	6.67283166751794	6.78201227383003
ZNF552	8.7938780124042	8.94852198358649	8.29436079607467	8.37737125443507	8.40598198254046	8.30039651401961	8.79770768595648	8.85743673797059
ZNF418	10.10018362904	10.2315061561126	9.72843816858115	9.8576543979302	10.0359231378601	9.32963206804091	10.1667257975556	10.1048722309989
ZNF256	8.78682715816537	8.81997437601694	8.50089946328962	8.41246089352993	8.70746089462692	8.1511670924473	8.85457955347787	8.70440347437309
C19orf18	5.84068639879377	5.53895388100433	5.53668674087297	5.75173315080814	5.78788917818311	5.87675061420297	5.77158552525184	5.66096956879878
ZNF606	8.85756246548218	8.71409768714172	8.40774329688252	8.07049114414683	8.4322573805297	8.3948626899407	8.69062695419913	8.80698612198656
ZSCAN18	8.22272203841283	8.48425388696393	8.24354306083836	8.36880134859472	8.17512363572998	8.29280109735748	8.47153554666026	8.2784994886101
ZNF329	6.87293079683808	7.45745744091258	7.01446936662549	6.97448738825155	6.92102215725093	6.39547155894371	7.23549639892809	7.18700572095714
ZNF497	7.29752892032273	7.10060070012962	6.92724737360454	6.9241743955557	7.03846179869002	7.13099442686061	7.25965593056642	6.98545477532974
ZNF837	7.16004555696492	7.26483615735117	7.39603204430726	7.27985231534965	7.19912332920495	7.51776662673039	7.22986782123892	7.18355550736071
ZNF132	7.35309259863327	7.40425382032371	7.18996246756416	7.654193759904	7.53152736069856	7.48023175282917	7.3366907543896	7.37994475266339
ZBTB45	7.27117697124144	7.58941177133223	7.55117694361149	7.47132397693855	7.66139276786032	7.56308674645424	7.52774651648015	7.28911359956804
CHMP2A	7.98414301975179	7.98958357241205	8.2310313343981	8.23169281522113	8.00352046167319	8.04624335206033	8.25105309878193	8.21565104547288
UBE2M	9.95342754498833	9.97874777465056	9.95619505161142	9.9070425641793	9.84776149873704	9.98925095240488	10.0349415938688	10.0117653697134
MZF1	7.37012130872485	7.53793440089149	7.01248772085251	7.32752199105932	7.35356808655998	7.23092356095774	7.51228906734144	7.34143441190196
STK11	10.2202608211434	10.1965935706276	10.2519116030775	10.0786273896543	10.4067405422106	10.2469108901304	10.1869482572173	10.1941726113831
EFNA2	7.73316941425545	7.97789562130323	6.83164961853599	7.43969830805739	7.00944976195563	7.27333641932914	8.0544868180033	7.63721246072693
SPPL2B	8.67012947052062	8.90785309715165	8.9126018997443	8.91068862376721	8.88154835571931	8.97790740249352	8.70058289408559	8.85997466423846
VMAC	7.88746739710892	7.8351068472101	7.76037093775718	7.84828639284891	7.84028059632677	7.91826464844779	7.7130185223385	7.92616534712052
CAPS	8.00534985017446	8.05777067060181	8.27794421754916	8.02228810112551	7.99138417638578	8.14319235500767	8.0030749483282	7.94844400261061
ARHGEF18	9.12998342636596	9.36568053498585	9.00850729584188	9.01123571969266	9.08017627050784	8.87556868676704	9.21592474130837	9.2018522956673
C19orf45	8.6285951369335	8.55095552700419	8.72443422199258	8.59194716447043	8.6804103642671	8.86471840477022	8.55713211653522	8.49802753041908
ZNF358	8.75084968205329	8.82282088564538	8.12850823489913	8.75260960466798	8.4764120173094	8.28865029871916	8.8030343009737	8.73035463863733
MCOLN1	8.9841461485789	9.08218787260387	8.9777100686093	8.61719235106171	9.00445319851902	8.85469090065237	9.00474882322209	9.01320072103256
PNPLA6	9.12467341118297	9.11221469325098	8.78471898017373	9.18518694585602	9.33020147846978	9.1355305315084	9.02200000950221	9.22375224382562
PET100	9.30628093543616	9.48003428057228	9.24789017593205	9.55077929905588	9.52022691993043	9.46138421054051	9.48616445845771	9.38026189537524
STXBP2	7.58047286194653	7.51437738836833	7.53245254224889	6.87952463389029	7.21550464376038	7.41249709072885	7.73619580743028	7.21427076880175
MCEMP1	7.00354368421288	6.94949832948572	7.42235402221207	6.87562836089316	7.04679132665138	7.2813085235827	6.85526711654766	7.05134631301259
TRAPPC5	8.24218286863288	8.34168724155571	8.0553468653347	7.95089346707255	7.76892254563376	8.0894360340376	8.50479231995131	8.25944990323193
CCDC159	7.02902853047159	6.707121259009	7.25336674780622	6.9520684705514	6.89242161197533	7.24251127276643	6.69631838619434	6.96078259963006
ZNF700	7.50055041668658	7.50185427963678	6.60195301979809	7.22987566136226	7.00907087877507	6.74552661899916	7.456775877187	7.62861297489938
ZNF763	7.04716214148305	7.49109574504464	7.28162069568084	7.6010188181024	7.39297560430451	6.74381806993898	7.32498044958104	7.35728040497908
CCDC130	8.72856845468625	8.68841101949912	8.45609795936985	8.48685838271147	8.5178074593205	8.77117215167191	8.76218542398445	8.67362596701193
MRI1	7.42782340350269	7.3548892588909	7.42204958418673	7.48502025441733	7.36533463991307	7.40058314242407	7.42562129565227	7.27757043585724
C19orf53	9.69892284580128	9.68409935314047	9.90861024494894	10.0076452119922	9.55714166415183	9.72911889359118	9.86654269093144	9.81341294270364
RLN3	8.59986865452871	8.36042088407403	8.73621607321247	8.45461167164469	8.57184660980701	8.82422138986189	8.33776827344522	8.57393269912767
IL27RA	5.7201375695834	5.25073486400335	5.83019452708301	5.67427638534043	5.63551232085462	5.65108257856271	5.23849557339594	5.6510517615971
CYP4F8	6.83990944819406	6.60114005181433	7.16873455361125	7.0997264943957	6.85361189948719	6.91623523793433	6.7145106370007	6.70981807577814
CYP4F3	6.03539383946531	5.44591010994634	6.19198886226244	5.9862255307713	6.13774182933807	6.28907632147286	5.56796614225321	5.91374958337259
CYP4F12	7.26106621915749	6.9941783445564	7.23997312167768	6.83241342538741	6.93181982069355	7.25730199256561	6.97288941508709	7.20342979758961
RAB8A	10.2580985975147	10.2200289299527	10.1610036156667	10.439574246171	10.3136863865875	10.2177297752337	10.3511406965405	10.1314769104019
HSH2D	7.70909720803981	7.45466521338327	7.46676282496765	7.43048145020196	7.67069410205182	7.80966532569429	7.49881571011693	7.56442918284381
ANKLE1	7.77715713200936	7.88662721840231	7.60199165181341	7.60703079058775	7.5959797700773	7.57771025723142	7.76445808407244	7.8040391144105
NDUFA13	8.96183433395755	9.19619746874721	8.84943299978568	9.14739245677973	8.96643727063585	8.85375127378011	9.21411655989645	9.03446128064832
YJEFN3	8.76957842090221	8.61841402007121	8.93398473963692	8.51551494083599	8.74212485074809	8.94210581178844	8.52767463413791	8.80268602784399
ZNF493	7.73378966698677	7.86731602665084	7.52388959166705	7.8789776202283	7.46167859924936	7.41184240406894	7.85723753728822	7.74265399402618
ZNF429	7.87288953312526	8.04774869451589	7.47089109320781	7.74561281406803	7.68659086277956	7.43051765771141	8.12851834479779	7.74265190889481
ZNF730	10.6243174948263	10.6594720844521	9.96647442346164	10.4258092451155	10.2254121937794	10.4161228594019	10.7571855515133	10.4578097737517
RPSAP58	9.35074044461886	9.47103886118773	8.57192304659715	9.13771540098819	8.95063111789789	8.76861796424242	9.52878816932482	9.29883526056535
ZNF536	7.5135972014667	7.75619227310201	7.69788371735323	8.04764810620315	8.03145412804268	7.89735533812051	7.5203119257981	7.6977185538646
TDRD12	4.99345072883959	5.26656053456928	4.89703063316326	5.06327368314993	4.80864612077251	5.14919027675477	5.22607256972043	5.00229973904152
GPI	9.76240625344334	9.83763317011062	9.20349662926544	9.72991988436553	9.16380480402655	9.06992388430498	9.89648564923365	9.66286535022854
PDCD2L	6.90396085934709	6.89845803118402	6.73801563666552	6.89822922217497	6.53339988241338	6.71503275277564	7.01869947793698	7.04619943729103
FXYD1	7.30107574159018	6.77170245890157	7.54336260862971	7.03263118739538	7.19696302448901	7.53273761821049	6.9223947891343	7.11533667669497
FXYD7	8.69463668729767	8.4980279882256	8.91460034767649	8.65424660088993	8.73055787607196	8.89659620064888	8.42792751364578	8.73787169906281
PSENEN	9.41253233050178	9.47565688558177	9.56960170431863	9.61201501029451	9.55211949432442	9.52762272426662	9.58748417142632	9.56531044150368
LIN37	7.75597915967673	7.88854580388146	7.86948272774468	7.82670009629085	7.80018404475667	7.62322306118534	7.84001261334316	7.9305426074856
LRFN3	7.27527366857553	7.3972324934635	7.49809836916963	7.24058501764357	7.57345020671462	7.53719074777785	7.24538743388967	7.40390840459665
ZNF420	8.70959155113584	9.10465866341706	8.91293020598676	8.83380819394251	8.90538014263561	8.65302856463474	8.8848757642265	8.94414383524887
ZNF793	8.60576393127653	8.59950160849039	8.47333633007588	8.15411722980873	8.29854655731475	8.13488802955339	8.64072110182888	8.55963555567546
ZNF540	6.82527731724053	7.01836153404837	5.84352970013202	6.45020659618448	6.32458829420486	6.52889455611941	7.23732215172037	6.74122869078305
SPINT2	6.9500499533497	7.07243186849949	7.36347896215447	7.17455275432485	6.33378083929892	7.19310774361106	7.36460104513305	6.7047728038753
C19orf33	8.36239133423832	7.88628514946052	8.22217195113692	7.89316042430626	8.08193658086584	8.28647608519742	7.96091186365898	8.18415242434255
TIMM50	9.59440045505659	9.57672937633755	9.45673430061597	9.81014083379656	9.64615237622792	9.41694615009702	9.81077715600629	9.52402651268706
LGALS17A	6.04605345548553	5.8988522430537	6.40376382444609	5.87886018213912	6.3589974411533	6.35042463773521	6.08858961015641	5.80230893588127
RAB4B	7.42040255747871	7.60697289712097	7.89490848250531	7.85495279158814	7.61154042098558	7.84045913341288	7.60585336119492	7.47661528635274
MIA	6.68142709932868	6.62909483017107	6.2386036200747	6.55438014670515	6.44163015425409	6.52863658811441	6.67953379116658	6.56302506174009
EGLN2	10.1709517355398	9.91852636811292	10.3205370931248	10.0688732030488	10.1768721707417	10.007957746549	9.96121719087736	10.1255329297005
CYP2F1	6.57181215369821	6.21360593898182	7.10279096581013	6.39782561836556	6.52179765933307	6.50948434482589	6.47468307953856	6.20083791183997
HNRNPUL1	11.0706599856157	11.0307050695724	10.6346702578333	10.7273968296856	10.7778767905722	10.6939713897857	11.062698819802	10.9733607680459
CEACAM21	6.80825723699441	6.40553882060397	7.4952888726325	6.9925335057652	7.03872847910427	7.04131046415363	6.35268339298431	6.88553925233818
CEACAM5	6.14320483977071	5.77915790871235	7.03993018248721	6.46621822816348	6.57735026745726	6.59713254739378	5.75389244304893	6.06394878893815
CEACAM6	7.55247414890472	7.288062582514	8.31457776498468	7.4156606099635	7.76836532928284	7.58976773173362	7.11821262653963	7.67983760263313
TMEM91	7.30008908952614	7.28478123228125	7.11788069520753	7.51117929927628	7.64725191431577	7.39942772891537	7.39147274392098	7.32645142836944
BCKDHA	8.38893445584948	8.42390934302473	8.36758762873666	8.56727156682798	8.4945591250333	8.0262284357295	8.33391774616088	8.5344006386322
ARHGEF1	7.75225678318345	7.59005175143682	8.16709401021963	7.78992411194912	7.85754924929359	8.36595791371774	7.36531248843776	7.88570229776929
ZNF576	7.53625156459674	7.22590277345841	7.28127551183645	7.26377119458976	7.49662265254442	7.24872079360012	7.36672359686101	7.37767054524628
SRRM5	6.8651407379918	7.17547542006905	7.2380354008265	7.20567793224115	7.35716264650691	7.3307956996361	7.06233740452209	6.93648079623625
ZNF155	7.23759589559512	7.66308623485568	7.16817826940111	7.36388299868926	7.39904412478835	6.68641998490068	7.49179063288852	7.40070161859458
ZNF222	9.99411464760028	10.0704517599501	9.8469334135702	9.84805688233212	9.97162231695014	9.53154505483906	9.93896808527747	10.0827914931496
ZNF223	8.17756372652231	8.38653483281731	7.97319965499772	8.24477099699759	8.2167450278306	7.79362004466039	8.32922632021578	8.21583610810612
ZNF284	7.07115948801174	7.15397036516015	6.71275491703821	6.96157601794437	6.89091195626051	6.69629653162781	7.15631289834104	7.04757891920485
ZNF225	6.47282790143904	6.65679968046748	6.38832141021627	6.5967294431337	6.35298917348636	6.1310218963961	6.67782236227991	6.52164612803578
ZNF226	8.23794467643621	8.58947223880895	8.05316863614852	8.12118687023788	8.19853378988417	8.13649688384038	8.42265882732922	8.39073661754059
PVR	8.36459842831716	8.388586982041	8.07466512426162	8.13931575433936	8.01355167230834	8.10564801553036	8.32299366426158	8.29616086060291
CEACAM19	7.39785178173791	7.17994476983647	7.40697722426949	7.37232103377341	7.47614656652311	7.51694120588473	7.24241743455001	7.2712512395526
APOE	8.24941793268568	7.80395324929072	8.23573471595172	7.92942406580682	8.0745229920634	8.21510653832653	8.18832923609468	7.9428516827064
APOC1	5.36974797080793	5.13415283439322	5.93255101209446	5.57125805821934	5.44338203040075	5.49657572977264	5.07720661490039	5.46228279370996
APOC4	9.07992446156223	8.72770278684678	9.47294634266211	8.98619462290122	9.14033374644825	9.38267957669083	8.72692979079109	9.01033897117027
APOC2	7.61713616478062	7.30476097241659	7.84175722185469	7.42872014213969	7.78381140805523	7.55506617545904	7.33468296301306	7.49611791908787
APOC4-APOC2	7.49685893318024	7.27222588008066	8.07210366344079	7.60918218153265	7.8615653972064	7.88008533001631	7.16823983616509	7.51777149758574
GEMIN7	6.81421182631058	7.14403485674647	6.75906699623731	6.97544229931088	6.72434860747454	6.68606139477178	7.14639614671697	6.93603104299244
PPP1R37	7.4873380625039	7.62360514214975	7.35128463143045	7.83161249056105	7.57562218905442	7.33374119408612	7.54023752761438	7.56999789968525
MARK4	8.99289559655058	8.9969038463529	8.79675542113325	8.9256007976787	8.7579346111251	9.09477118751121	8.86992400836596	9.0385005254803
BLOC1S3	6.42667506144064	6.42434497910311	6.51505381576038	6.47781719643635	6.31959585998609	6.34424179412978	6.2928892025479	6.49818231727054
C5AR1	7.54781423248571	7.70811233746869	8.08745391206605	7.82270194359921	8.03809908257466	8.00889081091557	7.41917981926535	7.74622641024712
CRX	7.60600065414829	7.31365308906437	7.80300193558688	7.45943639390035	7.90347224473799	7.8005158582019	7.36387237270765	7.4789917939821
EMP3	8.8437750673918	8.87472772006418	8.66001601544686	8.79778818453593	8.92583566711592	9.06546576697893	9.21277583819747	8.88012398408653
GRWD1	7.60906273746772	7.91198987571963	7.79495017495412	7.82138506857438	7.59580057707846	7.20642246399973	7.93548129673735	7.6401126170311
KCNJ14	6.13677598436425	6.33313983663031	6.32904733465194	6.67389321709185	6.1906212520844	6.5300976939631	6.37484169324683	6.05876717644441
CYTH2	10.3240509337304	10.4155154243378	9.91154448636193	10.2401576679312	10.2080933122505	10.057869641693	10.2617251783368	10.4374198294695
ALDH16A1	7.24703077724106	6.68104474735057	7.02894257672209	6.93169355106259	6.81870573745071	7.06440142433653	6.7829506900999	7.04603192479914
FLT3LG	8.08410536190428	7.81493392674567	8.68837838553675	7.81122348037078	8.3572564857089	8.17968537770716	7.71715362976819	8.10603896501584
RPL13A	12.6051802217906	12.5986371062282	12.9096940874952	12.9295847032397	12.7753692697766	12.6858184700711	12.6896296291186	12.679880588688
PRMT1	11.5244661042095	11.3934537632189	11.3998981730486	11.6060621117967	11.4354998494206	11.3193101734199	11.4927797189555	11.4330111092459
ADM5	8.6720673818336	8.81336928041939	8.47168923323635	8.71639970881024	8.60831771931154	8.2839809391218	8.69617025129702	8.75883637101454
NR1H2	7.79184503526203	7.8974420389638	8.07599449586504	7.93948007678627	8.02516070646256	8.09055040150315	7.92154979602173	7.83214855453105
POLD1	7.49873501897908	7.67341915720879	8.00466822630985	7.92256344730874	7.76662248546519	8.03805456968396	7.5492472613904	7.6242338044843
SPIB	7.57678340880321	7.1744125625305	7.60520381177269	7.37156209982861	7.54506533964376	7.61743097430358	7.13074620580533	7.5825460878962
EMC10	10.6646977081872	10.3876107004532	10.5460914323277	10.4815656900068	10.6502645733394	10.6317069591961	10.4071966020458	10.6000477636063
ZNF613	7.54038605648794	7.84764514424163	7.42320602109489	7.63495372595025	7.73282557391595	7.46972596292346	7.78408183113772	7.70784235389348
ZNF808	8.80340503470677	8.90190478392003	8.18371474250027	8.48823735343916	8.58645582152113	8.10480103732324	8.81650768851159	8.82823163577219
ZNF701	9.14328409074857	9.23492734706601	8.57942277611864	8.88125476285332	8.98719312116096	8.55333030606374	9.31461076958131	9.0056963467972
NDUFA3	10.251491927078	10.1643231419825	10.3050062280417	10.4059962091132	10.1453494111702	10.1246459109122	10.4722671810962	10.2726183351337
LILRA2	7.66193864187546	7.18462575870667	8.16901821789431	7.401571375662	7.8893847665013	7.94401261863162	7.50757990771512	7.32442979816627
LILRA1	6.59697836407493	6.66557248476056	6.59937813070258	6.62559225626114	6.37409736637283	6.44742480752492	6.40176178947943	6.69460292970705
LILRB1	7.06994973260093	7.00755640950519	7.13828120311276	6.93789059362166	7.06381505286902	7.08498366816064	6.85133258538481	7.08222444228833
LILRB4	6.76650948464196	6.47085111497072	6.85729643698899	6.72791778469806	6.77503514658814	7.1013764883845	6.32778922284807	6.81150282405035
ZNF580	7.30655502186385	7.04176163411123	6.96149819842426	6.74175134580973	6.98995787654246	6.90331936041084	7.3392346720945	7.01673764929555
CCDC106	9.33380570823386	9.25756392971718	9.51814094570554	9.48100340146745	9.58246318083637	9.6600426337667	9.21128611167788	9.32021062686337
ZNF582-AS1	7.14358625727657	7.25561642660698	7.50792243862324	7.17169321837285	7.33557216904532	7.78236362314643	7.29475847524699	7.26924646758405
ZNF583	7.56802236987592	7.89750904441091	7.76806477277507	7.90781544425016	7.88793557787633	8.04845129945104	7.86508963564642	7.59317193881339
ZNF547	7.79785366152657	7.93675550903791	7.87975021259032	7.87513562499411	7.76829166637864	7.55702359520786	7.90565303037179	7.83258657982575
ZNF548	8.5129097648892	8.61616894450244	7.81240577852442	8.37937831760262	8.37780603818073	7.94494249671571	8.42166727403369	8.64826315345696
ZNF17	8.59286371469409	8.70456616033497	8.24213122212526	8.41711031057104	8.49500668100561	8.23564507787091	8.66190941229056	8.60379676725839
ZNF749	7.97768382623657	7.81461385931251	7.18878278594051	7.46652769197708	7.65165086911926	7.47135473561511	7.89603090952084	7.81859188217
ZNF419	8.49239165275605	8.57324928341072	8.10605487898682	8.30660802571128	8.20977354333779	7.92735621064568	8.48392831572444	8.65345401799329
ZNF773	8.09789159927478	8.39960443808888	7.64758285166795	7.97768015772252	7.77614535488895	7.43331490354184	8.22375713129603	8.31660112898741
ZNF211	8.51110289368831	8.76688534638331	8.12642861400967	8.33575508446443	8.27749727082419	8.35408084882075	8.72694231823518	8.54820575803985
ZNF551	8.30601253829368	8.40003326576113	8.10472631025423	8.09140586292301	8.25566500788975	7.81906482251975	8.26970330777525	8.39815615951834
ZNF776	10.1964981947225	10.4663684887989	9.3179555470463	9.67996131025642	9.78535437685564	9.28096597503665	10.3433577155496	10.215180440034
ZNF586	7.72007177442031	8.01671809034599	7.17159837820785	7.62280608693061	7.71934766336255	7.3163859979861	7.90595540067183	7.83459313462835
ZNF587B	8.34993109836403	8.66182608892158	7.65130941250019	7.76358123966197	7.78657405866234	7.79980246910708	8.32724818121832	8.55755542307829
ZNF587	9.45736190037146	9.56694658875599	8.67260085821401	8.92225937673846	8.99742153990324	8.72346069684807	9.39392041126018	9.53218031698184
ZNF544	8.26396376848438	8.21951214442465	8.15212123531208	7.79051340363802	7.95136059690515	7.70625424721622	8.14504477809321	8.2729331554502
ZNF8	9.23125797951958	9.43282284698438	8.88528169544235	9.03090143536787	9.06914248948278	8.8436065985221	9.24482920663439	9.35764223797124
ZNF324	7.74927088822031	7.52051171263397	7.47593674881668	7.32541338583203	7.3269410982651	7.65154919982886	7.63962063949639	7.56557979077845
ZNF446	7.48511945276304	7.47315061599557	7.62057571314216	7.68859338641217	7.78471732444708	7.74790238190236	7.34256376940664	7.61632507867312
C19orf25	10.1811629273618	10.0451674789359	10.227629951818	9.98561616225116	10.2224012505267	10.4174621246481	10.0641189097637	10.0735385589772
MBD3	9.32275777439927	9.52649222931073	9.16183481271287	9.16559457682388	9.28216223779508	9.30529343012563	9.38472933547383	9.38366906484413
UQCR11	9.54518429241662	9.49316466298654	9.54154146639088	9.53082975412301	9.20185686317615	9.30247868677713	9.66006339460517	9.52223964771344
JSRP1	7.66208578556264	7.69885514207666	7.80239889077338	7.92207959916051	7.61678156554949	7.58991460912962	7.6228476403039	7.6440973418807
TIMM13	8.00136284132368	7.97199885199796	7.82223778626684	8.16596999255325	8.21440113017567	7.75017750265479	8.08252842497592	8.21196387323737
DIRAS1	8.13598814368793	8.15044988107102	8.24241041276667	8.21339607637141	8.30700478703934	8.62877110915259	8.07988469698692	8.14896680799067
SLC39A3	8.43930025093968	8.1696451565161	8.62685656249581	8.47751415425649	8.57070249894525	8.67866486644254	8.37264828544427	8.28098897848057
MFSD12	7.68935824217768	7.71320537345123	7.0856821186515	7.36645576730477	7.41208026962669	7.58999412676958	7.69175613649212	7.6478193060064
PLIN5	8.16602953857483	8.00581682734026	8.67849714706339	8.19211933755739	8.36341740642044	8.41646924575375	8.00896719022621	8.08759635017922
LRG1	7.4284969557195	7.26194209421569	7.65586405632287	7.4867012411283	7.29317795512994	7.57189846698064	7.38521105479629	7.19413078075413
PRR22	6.76422399892754	6.72713229098393	7.0017013771804	6.77636410806382	6.79032281228069	7.09581013407912	6.57842083544905	6.86640456616706
FUT5	7.75792072682091	7.12166217583273	7.3314305251316	7.42514525713605	7.15971644687345	7.44703430883625	7.60201304225263	7.19290511905803
NDUFA11	9.55532955767798	9.67427042431911	9.88203772918305	9.86187584524184	9.73398188547547	9.67902645043159	9.8433867165459	9.8250995870014
RFX2	7.86968248584842	7.91724414801687	7.96072314581871	7.98724587253322	7.92298828137824	7.90319041032166	7.90723784305005	7.88141372181579
ELAVL1	10.6143609914346	10.6599939012138	9.88235762268583	10.4749473280766	10.3085373918791	10.326338930684	10.8014913938431	10.4734199800059
CD320	7.6578051301594	7.90248862136776	8.02202819992841	7.98658645835903	7.82736318896895	8.13679947654627	7.89903653580195	7.60126938962221
NDUFA7	9.07710897437834	8.98541644996495	9.30955085562405	9.14036676505916	8.94804373493374	9.12132736160429	9.21392253639529	9.08358082791627
ZNF846	7.13989864801228	7.47618713930254	6.03056784633289	6.74296569331058	6.5080043408159	6.0548775446573	7.35230269141471	7.19707096854918
DNMT1	8.44602387959404	8.38127852667091	8.21706500680255	8.39316130458765	8.09311251844446	8.1123935373237	8.5309983131443	8.25979245930476
S1PR2	7.55246643386239	7.26239270987683	7.81288441026703	7.63508488455325	7.66569109476499	7.59092227683538	7.38030747457769	7.436654785351
ZGLP1	6.98467513405419	6.77308644180489	7.65026390835768	7.40343570930086	7.72549638583633	7.45024438864357	6.89369808379324	6.90287959599005
FDX1L	8.06656214652205	8.00475209702219	7.96609834226606	7.89145889349295	8.10703605845379	7.66958827416544	7.91936213122228	8.18869813421578
RAVER1	8.54722358977724	8.46329039730469	8.55280862248538	8.56274516036624	8.69365192785749	8.74360964843636	8.55005329715163	8.4269038874597
RAB3D	8.80794691792109	8.80169727383776	8.81636501971334	8.93698732280872	8.80376435984597	9.12137574687938	8.6816524263312	8.87719369207577
TMEM205	7.73104197480898	7.57258579668275	7.96429233075045	7.80338397526757	7.77249558094737	7.99013041090134	7.79725817582255	7.64040881383156
EPOR	8.26485868638722	8.2994176169285	8.39125750254173	8.22072516008885	8.2762516631927	8.26978401025493	8.18339187221974	8.30071140967588
RGL3	5.79938832424231	5.48987013411519	5.43450797983575	5.68144319335026	5.67636776417477	5.86529250426761	5.57052400257346	5.75003423432745
ELAVL3	9.65773831588884	9.94438863104146	9.18034097552019	9.30203985385279	9.37932692402469	9.21813349622616	9.74943092239715	9.76143455737708
ZNF653	7.20406207321262	7.16982717518073	7.21971262199374	7.14544105544622	7.18548680925471	7.00193719510225	7.06093887647868	7.37082395601783
ECSIT	7.9888176554897	8.14419534386178	8.01998722091775	8.4427834145233	8.03986039274414	8.17875893020551	8.23864007194749	7.96846977340595
ZNF433	6.36724152628457	6.70203993337908	6.20745041676016	6.65403058710199	6.09092005920614	6.17073591480976	6.77645814396599	6.21302320540998
ZNF878	5.82179623842809	6.06045369976797	5.60331241306556	5.88233091574126	5.84455710915179	5.50208134798429	6.0009099632956	5.86682513059162
ZNF20	7.31928842045178	7.53811440118981	6.50012288596462	7.80016604992058	6.99493539129009	7.25076775312066	7.67036116847047	7.27332437870337
ZNF625	8.87653059794417	9.19448049533951	8.49677375224482	9.17703315119011	8.50971230170846	8.34674000966206	9.14330856863356	8.9288848559625
ZNF625-ZNF20	8.78308733216888	8.96272203727391	8.42815143525212	9.15894522850886	8.60702328069407	8.60001685914892	9.10253384310379	8.66656611398314
ZNF44	8.39434359979272	8.62604345408255	8.17686819439824	8.38887625658187	8.1820251094474	8.13651006185341	8.59192571493988	8.40017607789199
ZNF442	8.02484895427035	7.8908326245931	8.49398835613142	8.32533276442137	7.95041653532235	8.27511604870197	7.94398349207901	7.98414304686674
ZNF799	7.1323460692522	7.49839933229837	7.04886426067173	7.31833117468273	7.4286268270951	7.28508559791182	7.48610152820291	7.20315323198869
ZNF443	6.65301481388288	7.015449581774	6.48154927970857	6.87954874558255	7.02601656805538	6.7182230632926	7.04335010406769	6.68887195547439
ZNF709	7.34688405461876	7.46568685509613	6.8591659126419	7.42471007688915	7.02416285915779	6.90102645337741	7.32574579298551	7.48055047375316
ZNF564	9.03882827896831	9.34436508322668	9.21362685891441	9.32157562524804	9.22520503824245	9.35087378271428	9.23658587275182	9.07723094359173
ZNF490	8.52709549748774	8.7408989345789	7.886066440301	8.27308980494268	8.46202010463175	7.8948899398061	8.66278739662708	8.59981972670504
MAN2B1	8.27560734168738	8.54715263333715	8.17320352734977	8.15754087106523	8.4865222032243	8.40617094710907	8.45212039354427	8.31407813893528
WDR83OS	8.84043819431941	8.94770860396501	9.2700705696182	9.31594485649097	9.34052882480581	9.28470332164136	9.02746316618676	9.03784323759601
HOOK2	7.18330859761863	7.62743498247088	7.20172350175039	7.11450875248913	7.39309939477665	6.57601875727908	7.65419254876048	7.19604219512431
RTBDN	6.42735577916159	6.00055682663933	6.58530322932075	6.5453713218267	6.49644538419914	6.35612491424022	6.35882111708835	6.018928171109
CACNA1A	8.48325144497982	8.37451117079265	8.16229625337968	8.21750886657384	8.19938107217856	8.49996959918338	8.31299442285364	8.48869466643939
CALR3	6.25778663508176	6.29464270002155	6.52318864427807	6.31141650388969	6.69404032826301	6.53753712399996	6.20177757512278	6.2697737619624
CHERP	8.05636699861165	8.2271231127253	7.91487524248067	7.98625737050402	7.97862869805932	8.06165036268143	8.17829282332151	7.98011698267963
SLC35E1	8.84776175107764	8.72549545556482	8.29991509383759	8.52512615960413	8.39887526673276	8.57566737648029	8.71589241836946	8.79021803420867
SMIM7	11.3975361112859	11.2585515996736	11.4894775686751	11.3466234321735	11.384975946807	11.4653026531886	11.3333938392722	11.3070185554704
NR2F6	8.26491535858706	8.09108120895932	8.1581859039725	8.17335455127818	8.20829085010714	8.45787785478224	8.28776282521627	8.11293734409678
USHBP1	7.7706542040645	7.73971612661093	8.14240234553655	7.82245172494179	7.93830838108927	7.95484505716597	7.67415174173771	7.76241627738589
TMEM221	7.92543485490286	7.83240543880073	8.08042522207032	7.85382809217215	7.91152278771052	8.11663377763228	7.86967396605704	7.83371543640039
NXNL1	6.72899062897311	6.75814469323249	7.03721706342039	6.61699381810872	6.83703876117381	6.9560808272672	6.79650632227409	6.61986773781843
PDE4C	6.51318943149306	6.86889428432655	7.43857978650334	6.88267754351248	7.0787290276424	7.22065298526494	6.47733234591055	6.83269796764853
COPE	9.06563434582995	9.10880643961626	9.43491372202713	9.42853928322634	9.17108534977516	9.03108953344338	9.18279582113485	9.19208108410491
HOMER3	7.96246220334731	8.01361128815348	8.25114883341078	8.07154011668716	7.97729024944907	8.20495151695633	8.04557147171325	7.89765802016887
HAPLN4	7.46690804783762	7.53778773852751	7.35243086124644	7.27872260506658	7.4789087801825	7.83451929969393	7.37953088688373	7.60980748879631
TM6SF2	6.8827865227772	6.92074022414789	7.24320211383547	6.95631081244997	6.96028702891485	7.50023163261603	6.88551734347221	6.89840479743809
LINC00663	6.77017949214749	6.49346612628266	7.14546897871174	6.79167527982422	6.84926233473078	6.40811406360366	6.62440901025508	6.62071194553217
ZNF737	10.509501772335	10.7089419514898	9.46274910282476	10.00576448762	9.97916607054392	9.88093780230795	10.568182586988	10.5297540601814
ZNF626	10.4497041277288	10.5734245137391	10.3311200316703	10.5291431112223	10.5393163706282	10.5955018091562	10.5860684334506	10.3381189074884
ZNF708	9.32638820072134	9.59268164372042	8.49982632260927	8.81294363017037	8.9281757005372	9.2106220577378	9.43229500901701	9.34004738967801
ZNF98	8.4565003443273	8.4719397971293	7.97065370286376	8.15925535208799	8.49870030608506	8.15982914880632	8.64111444676108	8.16591913823309
ZNF728	7.3474014879461	7.60439527380922	6.88957839411964	7.11461987224392	7.19375961743324	7.28861172448071	7.58344568655532	7.25205260581278
ZNF91	10.0826571355292	10.3067140972104	9.55080348417996	10.0140601811139	9.86894430245349	9.77197170595258	10.218803087466	10.0468199512638
ZNF675	10.7005727446532	10.7705912497213	10.1735323850154	10.5516039555457	10.5776431280133	10.4908798556833	10.7370262410073	10.6446164725411
IGFLR1	6.83851567106089	6.64830601052466	6.49802149251564	6.53511460375604	6.45551583801974	6.42521794838783	6.61444135721856	6.77380717006423
U2AF1L4	8.5908639728607	8.39702734205668	8.65334317003643	8.55736927227093	8.64388754371528	8.52570587765196	8.57481789400694	8.42199988184821
SYNE4	6.54263685709069	6.34177494709251	6.96001752316866	6.38708965341861	6.41159235893794	6.86524660114773	6.23191384111543	6.57606694969459
ALKBH6	6.95754239400331	7.14204508037477	7.19189813445218	7.3122068925108	7.31561516153407	7.19880747369835	7.31474134608154	6.96213060318146
ZNF585A	8.58059737563163	8.72591229986197	8.32839846617832	8.2907168805186	8.60812006499054	8.37630169271231	8.60938976680396	8.7061373400261
ZNF585B	10.3543122345692	10.421410451882	9.62234441018519	9.80472317629145	9.897718039691	9.71712085009275	10.3807331622366	10.3245088135945
ZFP30	9.07816588754731	9.09561377038385	8.04805324107519	8.66657164620102	8.47372375681481	8.11175204610349	9.11165492504917	9.02958282527148
ZNF781	8.06409950063049	8.35389539136256	7.51334276534565	8.2537212883722	8.01377731726976	7.82923645534984	8.26107463895845	8.19892352940728
ZNF607	8.42580939528706	8.27383001828742	7.24595231104465	7.74006655338662	7.48201178341833	7.24429032697841	8.44113323834437	8.27793907167869
ECH1	9.96161602298225	9.90582964558359	9.95783021222378	10.1443913630179	9.91007254651581	9.70492589202413	10.1264621644746	9.97957015909614
HNRNPL	9.28986623642752	9.29714103248643	8.89732000714487	9.17720384953482	8.90610968882553	9.15887292011512	9.28632838887323	9.23728468248424
SARS2	8.88948741993903	8.62173751687179	9.12528201912666	8.59942126034729	8.93015818225901	9.02561260603115	8.51361399420861	8.90993509604762
FBXO17	7.4870289952584	7.50722654263556	7.55045291107073	7.01939078416118	7.32367584560996	7.45790026690868	7.60711316859693	7.42844241835012
FBXO27	6.99642009543983	7.01710487129696	6.62567894866848	6.78134029688415	6.98795573943859	6.97961034981074	6.89459337909418	7.14319569280686
LRFN1	6.4264130848311	6.24511611903492	6.18033096818401	6.01608535812253	6.19396922375913	6.35917123912958	6.44536669412122	6.19594085739952
ZNF780B	8.68982306403535	8.62003368073857	8.2980855591831	8.55351173314666	8.47957843071583	8.47871350662122	8.69109780853092	8.54364544096167
ZNF780A	8.49777107653397	8.54996390660966	8.27894665659648	8.21081860214626	8.15100513182951	8.63162126634842	8.4732552987563	8.44326655798446
CYP2A6	5.58434838320143	5.34223983718942	5.63065935032855	5.06245839498876	5.12439232225089	5.40757103019077	5.59279382789347	5.26101339349387
CYP2A7	5.13549145192163	4.93150861990043	5.81855450280992	5.25474997511722	4.93638958648053	5.54830386084477	4.73112419620568	5.28610304049525
GSK3A	8.75243324023912	8.92848306428601	9.07450057284453	9.06748969957394	8.81195615223316	8.90686088493157	8.8739244077594	8.79026775919379
ERF	8.48001480766348	8.46262465928527	8.30203654503234	8.3692958128663	7.89774277270303	7.93538205549929	8.45708678627735	8.35327149785665
CEACAM8	7.45030659313275	7.12147478409471	8.01599599510759	7.40463957504025	7.54830861370553	7.68226755444242	7.15624040757425	7.35492760145395
PSG3	5.88255583574276	5.6986296934161	6.48494518367279	5.9783091480525	5.96310169922035	5.99865092422837	5.84484945978255	5.71506878946011
PSG8	7.19442093914216	6.29397710216363	7.57477941296617	6.78144123660128	6.99697158029532	7.17378287413131	6.23957255943415	7.11985765888275
PSG6	6.8046134255321	6.39312242804313	7.20795456278843	6.63706766940472	6.39711520810439	6.74145603254963	6.34170661224447	6.78515142959439
PSG7	5.14594969355826	4.58664408772396	6.17332385512124	5.36746175740367	5.49197068545428	5.79214050683573	4.72634407024453	5.06581339605564
PSG2	5.90438315654997	5.47079701707023	6.48404396000221	5.93734887392269	6.29673595435727	6.24039191421386	5.54701047546492	5.80839189584459
PSG9	6.75292398603207	6.34668944951741	7.18833891836982	6.61270459006996	6.67248137399977	6.58525605754093	6.42819824449531	6.63855363179368
XRCC1	10.1442833496761	10.0702447778226	9.43308744743066	9.72804915789697	9.60707482512602	9.40574893422054	10.1734115315584	10.0730730369583
IRGQ	8.39946125142855	8.66129533273872	8.30332411223732	8.41429961946021	8.41511756463215	8.37804834097086	8.3947660800057	8.5569737876469
LYPD5	6.79320315551102	6.85605038844766	6.78612333248028	6.32216754299914	6.57158834374259	6.82710102470475	6.64666590462793	6.89176848373418
ZNF404	5.85667171613507	6.57248116670198	5.95470403064821	5.96043846651438	5.65542575005236	5.8782706575124	6.32766530204696	6.34999803689095
ZNF112	8.27614332098273	8.2264365792095	7.83716944175056	8.24607925651491	8.24771100412132	7.70226660080241	8.09408406970703	8.40336698895012
ZNF285	7.29491579657464	7.43104701205815	7.11081560898712	7.06612548200062	7.27230918620434	6.72362615265354	7.28906087417048	7.42648876627345
ZNF229	7.63281008921844	7.76829831215287	6.41799337974356	6.83144495603782	7.08482778041449	7.03086376768078	7.58280302360645	7.75393647893935
ZNF296	6.08363913990329	6.0539132994588	6.15464688449153	6.03117847333977	6.08221694828181	6.14044733138339	6.02250728592668	6.08414405609747
ERCC2	8.7108928424428	8.94330913267557	8.4486466953985	8.82481812340799	8.61413338043121	8.8568335876615	8.90709144827694	8.74528902254611
OPA3	6.93177062522707	6.85227366391326	6.74492454485336	6.70158080816712	6.55368297978835	6.83987075273538	6.93385357883684	6.71975701691244
GPR4	7.15031541758915	6.92751353326157	7.20397069976582	6.87924142394893	7.04044081633411	7.4481721383715	7.0181623703137	7.01809795011663
DMPK	8.4313477952821	8.74238778505089	8.47216549953449	8.3483004146195	8.56107519351825	8.45331757113407	8.48224165783205	8.64501569331626
DMWD	9.28939161906041	9.49647072131551	9.24503345452169	9.39203288433048	9.39802236608817	9.59742140185661	9.28642863045257	9.46128109386595
NOVA2	8.50844945234261	8.82440670808578	8.45346350164993	8.55698819363814	8.67668921550597	8.62088789135593	8.67351831094264	8.60446679461952
FAM83E	7.62363616031231	7.38859118232315	7.81283937217921	7.73042628065086	7.93400134894265	7.67367551274639	7.43468052387558	7.55589974732368
RPL18	11.8297938582595	11.8684178283489	12.2952319276691	12.3561029130203	12.2316051512094	11.9496635481542	11.9735573083027	11.9248524544896
CGB	7.62056568396667	7.25165228433545	7.87255199620546	7.16761495128258	7.51297687770139	7.63267686183686	7.20331335381407	7.59447455573067
CGB1	7.48009993426446	7.21293162193891	8.10696770154822	7.51253783601773	7.74953285027438	7.74368291445356	7.05045534483662	7.61002597285584
CGB8	7.63824594783783	7.33878058621501	7.85678533448895	7.23279002881124	7.5214809230802	7.64858506246316	7.21955298114388	7.68959993983071
CGB7	7.92239331240373	7.59173293513292	8.22462627103785	7.78692898633834	7.90141459630486	7.93741905917085	7.57565191870468	7.83512581918232
NTF4	7.26051156965031	7.54625766929209	7.67791680525889	7.39880555053307	7.66391274355465	7.58342893140049	7.39893067153559	7.31697153154224
TEAD2	10.0848573399684	9.99890308251482	9.55860423272827	10.1009233411931	9.94316953616187	10.2207911609592	10.0735216103155	9.99527806401323
FUZ	8.10207454648273	8.39441653080379	8.21158580254287	8.3338122916886	8.20833412575977	7.93753544632395	8.35445855429728	8.14853351132175
PNKP	7.75478197818816	7.6177919836092	7.50864754907621	7.39105567275906	7.59148205947453	7.47271729121617	7.61939098688672	7.69644414929876
NUP62	8.62988061229438	8.51910873560241	8.08060500155334	8.41122703173894	8.53389418247385	8.07122708821218	8.6141559568696	8.45052452310096
SIGLEC11	8.21348438074606	8.09426392303628	8.3370194741547	8.21361611455582	8.17022353908675	8.25808284865043	8.09183851559386	8.14929440995227
SYT3	7.55160598818906	7.2672279795303	7.94606765418392	7.4974641416741	7.60849854258531	7.85561432225904	7.34253040002969	7.4759583876304
SHANK1	7.48053937452433	7.43534837364327	7.71359522804872	7.64315293620412	7.55508549071431	7.64444255714863	7.40655313616336	7.39136517653401
KLK8	9.07188024003338	8.90551900117257	9.23497759626762	8.90412050414203	9.04761839972588	9.13306845636304	8.77910950441818	9.09286751540162
KLK9	6.89682692247942	6.48149407565193	6.67942539563989	6.56973617008931	6.48040466255117	6.22040320405471	6.51006187131427	6.76788361854501
ETFB	8.73756904937214	8.68273485065365	9.38170251914352	9.15588153051761	8.98103230972722	9.06843786652439	8.83353887920995	8.68835739203663
CLDND2	9.07810887747192	8.39718647706412	9.13011492499358	8.76017841114233	8.78293801920149	8.87430080022932	8.69527329436609	8.69904591578056
ZNF577	8.94617824613	9.08123826937574	8.63298324800491	8.9317786917825	9.05506092599819	8.99939364223114	9.08219254348863	8.94686279773371
ZNF649	9.42882108332209	9.46355517257359	9.01852536134745	9.28913490900218	9.23706256318294	9.01825963819313	9.50598480507149	9.35706258233866
ZNF432	8.98860296782631	9.21081804071667	8.35832764359606	8.42143983643272	8.48171917434099	8.65982889783025	9.14383567029884	9.04034682703833
ZNF841	8.71356609570714	8.91564323730918	7.74250310787632	8.54133055940074	8.22348893292129	8.06328497133988	8.82327672967711	8.76390172241834
ZNF616	8.72847218466302	8.99756977213527	7.78081218066179	8.42322929835723	8.35633571762659	7.82547551683252	8.89451439125085	8.77032092650124
ZNF836	8.41732413362821	8.51516106730187	8.26597334707437	8.34012654328552	8.32166812529281	8.39966081861702	8.50627894051197	8.38339220265959
ZNF600	7.63848661931196	7.29400467030626	7.52134946192133	7.03265698689857	7.31291461839241	7.41045343897443	7.37812739517237	7.52491732456315
ZNF28	7.95958112030377	7.97730098437705	7.08968452262826	7.55410407015976	7.3043969150006	7.02764286107713	8.08862044498699	7.86710143636299
ZNF468	7.85421934834285	7.85529169539265	7.53386117197462	7.56960391635135	7.83542016442579	7.5149903072912	7.87271585577131	7.78948494804544
ZNF320	9.5576525125914	9.53070650785444	9.14028274361134	9.26582840529447	9.32232022223809	9.14457265406826	9.58972080718494	9.4213963701003
ZNF816-ZNF321P	8.01559439547712	7.93510608222602	7.75715939157893	8.09032476235732	8.08865628173416	7.87296537685007	8.07701071802993	7.9062980286541
ZNF321P	7.62428801022059	7.53146950275837	7.22654820708739	7.7476542730994	7.81287901028929	7.76564084496346	7.86937539333185	7.31411388713795
ZNF816	7.99610359338654	7.87809329053084	7.81155145631769	7.97253423331402	7.88479467391889	7.68495117535961	7.97686267764921	7.87594469581387
ZNF347	6.56541539595173	6.8147218716097	6.06535671735325	6.29829722276871	6.17888644695569	6.03298072012636	6.73213471184315	6.58292576300495
LILRB3	6.11337658832267	5.91702973942161	6.64980139314101	6.19775966459881	6.34993930222962	6.3613519375898	5.89798336259492	6.07586206323134
LILRA6	6.69035578230377	6.5240144021338	7.33476275231179	6.53990145308791	6.95998972344299	7.21170812026973	6.63082487855598	6.60183403214216
LILRB2	6.42428501886093	6.32094660576486	7.31450873474137	6.25153112481674	6.82266155560745	6.72989185781355	6.08383857135581	6.55828385386614
LILRA4	5.27085702453184	5.31396721895388	5.66761518706373	5.89643735203398	6.09152256931084	5.88384494883247	5.35936541962395	5.11194020116143
GP6	6.83289526838152	6.79386184155335	7.16408889458509	6.65589290097279	7.0268750105322	6.88951709348311	6.79926361926149	6.74457201837552
RDH13	8.07132352680791	7.89254692922152	7.98658069654147	7.48119866638292	7.85659926669347	7.8389094224005	7.9086033064042	7.97324516314094
TNNI3	7.52760777053419	7.42395301591289	7.16000611392444	7.09422468949771	7.06307496533551	7.18267298463583	7.36015022289718	7.49147893443727
DNAAF3	6.24280501311845	6.17844527558192	6.21795426205892	6.39622017646029	6.49018889367794	6.58364683843226	6.18009451765684	6.26004508957856
TMEM86B	7.68790258903154	7.75680048396445	8.16431217831261	7.87006705171679	8.08273246440635	8.03678934486358	7.76002622421504	7.65415371971949
COX6B2	5.65215987089247	5.49031510815309	5.52636923210101	5.62052425278888	5.4342946326399	5.93345407529255	5.40417334459918	5.67388942072158
FAM71E2	6.90887027276224	6.58272929855735	7.04740020383219	6.83655671085014	7.30046804570011	7.53189793171061	6.51447734996971	6.95586863016591
VN1R1	8.30855559565128	8.43500899887986	8.19261476218104	8.25743189986548	8.24253182486132	8.13477367383534	8.22080338856114	8.38943648436021
ZNF772	7.55498180832811	7.73729466081218	6.65311093959985	7.037377303737	6.74917590676255	6.87226663470762	7.70632496173745	7.53856145623025
ZNF814	8.53607462902002	8.67214685579855	7.79952183457202	7.9329075431927	8.04100252357807	7.86452112059606	8.64739280291569	8.48382959461238
ZNF417	9.85471214491345	10.0299461587682	8.96635924357332	9.41579593438514	9.4174830875306	9.12230690718444	9.87320198063702	9.91717274174071
SLC27A5	8.0789646464731	8.03574309287518	8.10057845911097	7.62519890416608	7.88664863843844	8.16803669751977	7.95105392109105	8.14454707499956
DEFB125	5.34991878889161	5.06209003178059	5.78907504065949	5.4632670926588	5.67205335307362	5.5311909200722	5.02807340595753	5.31995302753785
DEFB126	3.93972994214772	3.63725933549608	3.68076003132288	3.69344594830256	4.08826230878627	3.77501409583536	3.77662601131115	3.68611123028399
DEFB127	3.59522729182524	3.74361513523233	3.7924946162417	3.43521202449676	3.72912712831724	3.7151491673983	3.58336154304028	3.71361239005288
DEFB129	5.64903455410986	5.10616693704143	6.23576342786274	5.45431548382114	5.48738557237733	5.56850150841683	5.20581358432739	5.63078314978568
DEFB132	7.12229883810809	6.5393369565184	6.9984000523478	6.85266833623675	7.20051926685689	6.75432407970807	6.52870239841238	7.1547964838729
ZCCHC3	8.16560778599933	8.39283824606569	8.40976503302323	8.57361423703135	8.4205329137941	8.57618460945121	8.30119242802051	8.22172591237173
SOX12	8.42473587571969	8.5590655703798	8.52084859053484	8.34421973423931	8.41716674424874	8.63777714341894	8.51994625627163	8.36958658787306
NRSN2	7.85472653607597	7.86552364412112	7.4958890362649	7.55674805740175	7.47062418256179	7.57954816711389	7.90456019581481	7.80986493338904
TRIB3	6.67689746152864	6.54587013281592	6.43503646099387	6.2575411706289	6.42511983421134	6.6484955560313	6.66591081894193	6.53219322625634
RBCK1	8.5493896529414	8.33560428529095	8.74793011588768	8.23285020882042	8.4598994977061	8.51993769154964	8.33818710430527	8.464721264402
FAM110A	7.90721350989206	7.76346406314394	7.71109792480966	7.5351512658804	7.54670710764809	7.33136559195255	7.91890002390689	7.79144640318132
SIRPA	8.45005131506049	8.42594813118972	8.29479891810065	7.98739194654441	8.13543021651907	8.40482526967386	8.5662714813864	8.24725164067288
STK35	8.34423480119487	8.57648544197914	8.24107822378036	8.06649667414841	8.25699268793324	7.9344540128488	8.58180465588161	8.30707038110127
LOC388780	6.96487715692202	7.10398602813219	7.13339502799554	7.15202877485068	6.77018282563286	7.21866737245076	6.92817709470486	7.06817282827935
TGM3	7.83773299682614	7.62379043093937	8.35011640011397	7.87938409319234	8.38466312221019	8.17518008466874	7.57105687946709	7.86071388014014
TGM6	8.51953995012011	8.11755618006993	8.74826045686071	8.29604536754739	8.74566641054799	8.75308064365463	8.19278316285626	8.38786218085418
TMC2	5.65900538168874	5.55653836681312	5.73607535218304	5.41759550768597	5.68908294283739	5.84678324038926	5.46257649192538	5.66215569708794
NOP56	9.94242568609355	9.7817301614913	10.1651097997237	10.1035528143668	10.0846763718357	10.0267032541279	9.98456140274215	9.92375009283299
EBF4	7.48004396726442	7.59269170826611	7.37342950803569	7.70840341634073	7.70862694311779	7.74992083052264	7.37449340301663	7.7080803448646
TMEM239	7.79373500491615	7.69037734458831	7.84332506068859	7.5603625512065	7.59097437387299	7.65650890528378	7.61543916069385	7.77827573180325
GNRH2	7.13195588911559	6.88813889690947	7.25171082070258	7.18958869151619	7.23022929361537	7.2552716198482	7.15090307057303	6.8380653148783
MRPS26	8.15101366302668	7.82019122195096	8.34593092561081	8.20575114500363	8.20276604462319	8.41156925967965	7.98701543871659	8.09237896121219
OXT	8.3134873750575	7.85728239160937	8.2618691745346	8.07593067234965	8.45500585369958	8.33820137589547	7.93042244759395	8.1925582546445
ITPA	7.92072829410569	7.93590821765542	7.73065408737316	7.99897686584477	7.73428394635581	7.81220089482403	7.91826296549245	7.89575703686599
ATRN	9.45598210218578	9.45227657965698	9.06369099002827	9.43800984973669	9.38238356109921	9.34215031301131	9.45245822580588	9.36218205662884
HSPA12B	7.99545197642232	7.89332017976855	8.25284080890371	7.79107169296289	7.84852061885958	8.08207997773016	7.91827519643101	7.92021860075428
CDC25B	8.76356359727268	8.80794007398332	8.51542692800951	8.77734401757326	8.69599640849913	8.75388812002176	8.81728790854147	8.76758874619226
MAVS	8.89194328686608	8.93514821748052	8.10550570660957	8.93225957808289	8.62761630406118	9.0082637836599	8.90315336170399	8.85916395434014
SMOX	8.2933368075535	8.45525952712954	8.50329007184594	8.45435712088338	8.49515486224343	8.39012112442241	8.43633447630564	8.35303123451233
PRNP	8.52785921217739	8.48682043327404	8.62874714149962	8.4343356327305	8.47591296655659	8.90089654177484	8.41359307729299	8.63848820495531
PRND	6.93918863776427	6.71970814349123	7.33816650962682	6.80622505543336	7.10456316175751	7.07534132280265	6.66597487946535	6.95203468719832
RASSF2	8.81267027603412	8.84433764860324	8.55570122595443	8.5869579902536	8.46223968830335	8.55429189610048	8.77570424404824	8.82538062211534
CDS2	9.24417245879891	9.51152959436883	8.75194660837875	8.81880639642002	8.8686904652916	8.46457785758958	9.4817538016524	9.23653798697048
C20orf196	7.61808684213458	7.4458530161359	7.77511679700893	7.7245368093789	7.49169068384906	7.60595049221035	7.57943424200386	7.60581298171276
CHGB	8.40308800524628	8.54093131789288	8.68576208758225	8.53456685888206	8.53818691945204	8.55528489999078	8.38629735493312	8.5007451423193
MCM8	9.1037055304406	9.17734269303651	7.25181754232627	8.47514180450725	7.95804821076299	7.63776554784682	9.42893749903675	8.77961405788009
CRLS1	7.95120050775483	8.15308508035011	7.73010619549583	8.00520444186601	7.75544857579722	8.22725600026384	8.27220964226407	8.05258113435893
BMP2	6.98345842282149	6.81270422354366	6.8050749887036	6.69462172398678	6.64806884158993	6.6297335614834	6.89256058484247	6.82912344436317
PLCB4	6.01000302004224	6.16069818543224	5.70579193983243	6.09009640518385	6.04758136269646	5.81888033263611	6.14170168655379	6.00911164063198
LAMP5	6.38732399237553	6.87169842889608	7.81801273811096	7.33620456803061	7.3133705964487	7.6848817934891	6.33623443036596	6.92441756400108
SNAP25	8.1167287779633	8.55882709648577	8.20537451635223	8.17173998205855	8.47085059453838	8.22631426463096	8.2288443684925	8.52010475282997
SLX4IP	7.11424314282966	7.28165433839893	6.60176196322824	6.83946777374517	7.11789240580177	6.56241956980229	7.13119005613266	7.1959870993815
BTBD3	9.04211642784416	9.00105363239617	8.61188158507378	9.02964730112519	8.64672842627196	8.69600132125152	9.09874182173392	8.98571028383394
SPTLC3	5.64307415215775	5.65486935502077	5.5470647810219	4.29760852402254	5.37996797596451	5.72044820642405	5.4432855218571	5.91492416325547
ISM1	6.66355869564166	5.99920378367942	6.17868815490454	6.42974168322615	6.21317809976855	6.78335779977784	6.36832608207823	6.26508993357236
NDUFAF5	8.1168342631962	8.34651801902407	7.94337073585373	8.07662368433139	7.74882458854687	7.93052314011131	8.3542402399318	8.22436650040406
MACROD2	5.60590049433701	6.13093038602669	6.31178982734521	6.28798537668553	6.13177570787449	6.16504951870988	5.79253771815443	5.98401975310493
SNRPB2	8.99740135809326	9.19660913404051	9.05512480870997	9.40236930393624	9.16364032546337	9.13426373760901	9.2419651923095	9.16052991163573
OTOR	4.33656311302295	4.28139306408661	5.38279561160599	4.56593865373476	5.13568529973504	5.14160329774708	4.10498062959828	4.58315146107352
PCSK2	8.37494230947977	8.71788676305082	8.10955637430003	8.36694645250931	8.3983852882557	8.24009962368406	8.61596873406068	8.48195195010612
DSTN	9.79759837672703	10.0981775147962	10.4880607831198	10.3498389282406	10.1983242658489	10.0526616728235	10.09915128933	10.0712011401768
BANF2	5.11523433980262	4.62358997578566	5.35984042763256	4.86168498393526	4.44093757943068	4.47724653400343	4.59147651438879	5.0633286389796
MGME1	9.0393883302136	9.12345076853813	8.73395176907326	9.11080707615682	8.81589489457217	8.93599521602182	9.11616640671554	9.0707889180902
PET117	7.48034524945995	7.486273039914	7.08578584128807	7.32434134059931	7.16268542238541	6.88550544328331	7.6990419174731	7.33125932377251
ZNF133	7.14679675380058	7.57394585820912	7.44250270122681	7.32624323719194	7.37382029964007	7.03692318235991	7.47523006477865	7.25463067868472
LINC00851	7.57687518046667	7.67110757964921	8.37273572783783	7.7253999993628	8.1854997280392	7.9792314376053	7.59163561330611	7.62480792014842
POLR3F	8.42787835098474	8.61473430599241	8.77388557854003	8.44607188664551	8.45079998310081	8.11760670653298	8.49420884209734	8.55960807858202
SEC23B	9.3662927411588	9.3685178439592	8.82563467364714	9.10081965865266	9.10990492651114	8.63362435767399	9.49736803481803	9.26226152771436
SCP2D1	4.80378233365157	4.61237935538332	4.56659968651469	4.45059041645429	4.84035659751035	5.03043019593864	4.72962131313228	4.61028202988488
SLC24A3	6.8149898099215	6.66329318870942	7.27910475931885	6.85546056000772	7.05033752402854	7.22198298179357	6.69296455231797	6.69464780102075
RIN2	9.16020193344696	9.21901374420984	8.78468395393707	8.88640255692266	9.02341252086743	9.01185362990523	9.09649914262786	9.21339873519465
NAA20	6.82642969196721	6.73997268613371	6.94472056165004	7.40684628009474	6.3918230506316	7.17397259912493	7.07840867242231	6.62278199460113
CFAP61	6.73642234494175	6.48996126957137	7.21513395422244	6.69900774207803	6.97413132968786	6.84198441854521	6.52073181405708	6.73801568998169
INSM1	9.10138790773424	9.14860484306677	8.59151091815199	8.78838008973432	8.89737499103234	8.71993634386727	9.06559494161763	9.15278894960892
KIZ	6.07434173146577	6.43556922651243	6.65789823527444	7.26770231298302	7.07175107350402	6.74508130223245	6.16556960910092	6.34840955524942
XRN2	10.0798468897924	10.1118442462473	9.94296648084581	10.1966878761919	10.2341807759592	9.98519455871531	10.0237224516753	10.1747852058076
PAX1	7.54980787678655	7.1909886311952	7.38744337472672	7.46494315614055	7.57404416624413	7.45514191126422	7.16370676214523	7.49917164219477
RPL41P1	11.8192708362618	11.8961140202843	11.8898157027734	11.9640105651503	11.7509831107479	11.7194906999887	11.9002879771661	11.7994302369394
SSTR4	6.41645264257631	6.35912549859224	6.87537296961742	6.62352674223699	6.77052203178118	6.76183885338586	6.4185376623124	6.32372299257679
NXT1	8.24074141585231	7.82701218539785	8.45833215264769	8.44588163636131	8.15303806228165	8.50844760701428	8.10750046631625	7.98574768575572
GZF1	7.52698142284284	7.61482835449736	7.3887929278892	7.6782497910254	7.54525234069192	7.49067630064572	7.46849185776152	7.70214862476143
CSTL1	4.9471833059102	4.5048633749283	5.58559953298961	4.67190093239356	5.234457366463	5.07493342393507	4.80650173929778	4.62623676338501
CST8	5.8542921739126	5.17256678095015	5.74270377466824	5.67104732686823	5.54094937585042	5.37733860651203	5.5871943319413	5.4607772178205
SYNDIG1	7.04956023456632	6.77097121231928	7.12638937889391	6.5569414850236	7.07022105967345	7.2013727194779	6.9388744847863	6.79385479759473
CST7	7.06986112635606	7.03129937813658	7.93812395841736	7.36557965775458	7.54475514346314	7.41194734156356	6.75442109318719	7.32022909175889
ENTPD6	7.88668103474744	8.16172478957114	7.93322800290865	7.97400061063271	7.87791497353503	7.72917099463382	8.02957409602518	8.03152012424274
PYGB	8.60934181711708	8.68561685515206	8.18982287046935	8.54555019794998	8.59849504884466	8.48366205731627	8.72644429050707	8.62397488519367
GINS1	8.95824753824404	9.02060412078918	8.48625194772877	8.98796900374584	8.73551591293434	8.66576383363156	9.12942337021921	8.79534801328629
FRG1BP	8.41994226482722	8.53127443329024	8.47082266131534	8.50165576043413	8.42829920179616	8.29518290982173	8.49008401312586	8.4790383564155
DEFB115	5.28948364556919	5.21743818395784	5.60745448793688	5.45518659770525	5.55897232368942	5.99468814814261	5.06413857643957	5.33240226231086
DEFB118	6.60148814286561	6.26326291286462	6.77015808361259	6.47792446409327	6.74407599649372	7.0100263199692	6.28865537772069	6.49853724820813
DEFB123	6.42267787543876	6.27765523442133	6.39807198550124	6.02135327598311	6.31034407266474	6.39324152603404	6.0166749092954	6.64779176667779
REM1	7.09048193219615	6.79065220164302	7.29558546666369	7.0582939109877	6.95157648567336	7.05659453413642	6.78611144013739	7.0514042610404
ID1	7.88133229557114	7.43294942984937	5.94961055151204	6.58292901071399	6.41419402933829	6.07898123064298	8.1539358887697	7.20071178611323
COX4I2	7.30235592732839	6.9727002899908	7.55291784377754	6.7182476417161	7.09385412662086	7.48826855620102	7.40591070445751	6.85744771121518
TPX2	8.93832925792784	9.0931280463043	8.36317646373107	8.82576998944375	8.41240821925365	8.37699226688204	9.1510960013976	8.9251160652381
MYLK2	5.86555662556051	5.62460470661321	5.36998594562666	5.63666144736777	5.45524799212635	6.06000164646555	5.83592948084065	5.6447585806589
TTLL9	6.63930845458015	6.57024810734449	7.12124696229535	6.31282519578154	6.83721478405568	6.8284990660037	6.50737812888237	6.69492301164266
XKR7	6.94101918454839	7.2308376723401	6.88693484174706	6.71221114649185	6.83148629222518	6.8678308305949	7.11985858082107	7.02733047827579
CCM2L	7.45620603448079	6.72635803200641	6.88250467417962	6.80722364268921	7.12254774839988	7.05691292695897	6.76070161359151	7.20820910864242
HCK	6.42181296314231	6.2478019792414	6.28667149215168	6.03338795951649	6.04770082421692	6.43673429596489	6.29351296392246	6.31933478903037
TM9SF4	10.7603556543178	10.8017812948526	10.1178959133207	10.4385722787758	10.4022751095558	10.0378662332417	10.8347887095138	10.6672473294167
POFUT1	7.95349016028475	7.81484757606502	7.03050793161156	7.59847254335512	7.45034258590257	7.42719848509809	7.91362987315678	7.79629329691505
KIF3B	8.97845673377963	9.37386513473734	8.3503025146784	8.6354894312076	8.52673355580243	8.649106976517	9.20811181468012	9.1014141099028
ASXL1	10.8438246200252	10.988165480452	10.4764740361374	10.372803085817	10.5741472824775	10.7814647213236	10.9088978450794	10.865745378193
LOC149950	7.02694157176185	6.65765417570687	6.7964199372538	6.67231626162092	6.77305365081519	7.01987336882588	6.7612579713164	6.79810709125423
DNMT3B	8.02684923793646	8.01565150380684	7.63591377025655	7.71022728638585	7.86188876753498	7.72612500331757	8.0087783397615	8.07563682851351
MAPRE1	11.0092080030168	11.0337258611409	10.9307386942594	11.0722094364642	10.9028199324214	11.0951395148005	11.1386663577171	10.9118988089342
BPIFB2	5.62767872515436	5.70814935804823	6.50678055803854	6.15020642044936	6.58394464396812	6.18708999762419	5.54802127802289	5.81425970367063
BPIFB6	5.75117263163775	5.47690609743616	5.85727949544822	5.59255336731657	6.08883030353697	6.32656864178695	5.34635469064852	5.88097137103002
BPIFB3	6.41204859787462	6.09735081055941	7.16488968631404	6.323594722523	6.60524203753284	6.58554266413167	6.10794830676847	6.32909458591933
BPIFB4	4.34188022974413	4.62075668235991	4.43474041419152	4.61994445285646	4.05404085720219	3.99188761692077	4.58809037724573	4.36964101918101
BPIFA2	5.6708302011862	5.4423532349737	6.28227156448353	5.73033125848778	5.97389012907312	5.53406497498239	5.29445830805731	5.74430070130414
BPIFA3	5.71883722140008	5.34996288381912	6.25847802372998	5.48141391910966	5.42124491624213	5.82084013715628	5.46532217439175	5.43941538112897
BPIFA1	5.16033549955151	4.80130625786685	5.33106387501231	5.05722639973706	5.78439220043079	5.07266918897284	4.66894825559226	5.22329912311479
BPIFB1	5.40575557775249	4.87043628013829	5.46830412572564	5.34543309946517	5.6326132528193	5.50980015271698	5.08884555463738	5.13521239613806
CBFA2T2	8.9715613161188	9.19203161083159	9.11995692793274	9.19319907626691	9.06533220048338	8.65961515325077	9.19146955083484	8.97432611045024
C20orf144	7.54187263074771	7.57343954333211	8.04978242691212	7.59456476332413	7.70173504284549	7.77185079775325	7.39508199767718	7.66386218130345
ACTL10	5.93888836739515	6.2400042800251	6.44700491630185	6.15298847788366	5.9709289895703	5.85796022062845	6.18880977307595	5.9506472342718
E2F1	7.23907650405966	7.63550083434887	7.56976985783697	7.37559711595444	7.41560186454668	7.63503738129269	7.64244647709331	7.25673151943496
ZNF341	6.59468708876652	6.40354752211782	6.59708185150496	6.55669118524451	6.74811285072092	6.52974781682136	6.55080970885281	6.38004174138702
CHMP4B	9.72106329214354	9.77168551940321	9.50401888315004	9.59604203108033	9.59680598852082	9.50391326089846	9.70555351596778	9.71987014854823
RALY	10.0988649564686	10.0178666499693	10.3237341264696	10.3143978251964	10.1561511179958	10.0251308331643	10.1595031279474	10.0024431342718
ITCH	8.92151960684593	9.09504330629059	8.32000380687168	8.75443441794892	8.74339668041869	8.62971655508469	9.01130461700643	8.97436218314574
DYNLRB1	9.71454956150178	9.82872018598874	9.83727803181478	10.0944906613365	9.79218284664479	10.0334814657083	9.91776880529368	9.87981146427822
MAP1LC3A	6.55389083848106	6.44887878378721	6.60907689707657	6.46880996349764	6.04678619215442	6.84305859693906	6.67214475892345	6.36441964377767
TP53INP2	7.25477263237607	7.10489635964552	7.57237329829535	7.33745304332909	7.16961285587636	7.33001464533639	7.24654351502855	7.12132319687159
ACSS2	6.72644187953097	6.97853800062017	5.63936073735965	6.60616380245567	6.10169757320541	6.23507453578783	7.05766248309297	6.68726158669977
MYH7B	5.31762387690034	5.1953340755416	5.32348045420661	5.33829175321224	4.99272474253458	5.17209465925362	5.29215386716874	5.1824611964064
PROCR	6.3299821669859	6.44491115591224	6.43749193125339	6.27135019691712	6.20529718190377	6.35547370885936	6.43311052429993	6.24817054965396
MMP24	7.19657678640115	7.4171376400048	7.60050552118615	7.33546123329186	7.37070078748275	7.43829863128438	7.21702301845941	7.4076878812592
CEP250	8.25217383822901	8.38823858299256	8.30889130015514	8.13067658980982	8.4630075197762	8.0612803121909	8.24132770567529	8.31391187583082
ERGIC3	9.80319064772278	9.75422815017481	10.2334702713771	10.4316559997908	10.1679908711586	9.96214020250947	9.8752003324376	9.83023033124605
SPAG4	7.13642588332618	6.73821122452237	7.13810361343677	7.1771915736367	7.33129128903773	7.33566965710513	6.90896864087967	6.88990570538556
ROMO1	9.9127335612156	9.65005411742404	9.88759991673852	9.75671858822973	9.64378772338516	9.66143476655384	9.89323407096699	9.72696919378998
PHF20	9.51580331463623	9.64374700137685	9.2011327679538	9.6224710645999	9.29751484552428	9.37857496693079	9.69765511635873	9.40989910381504
EPB41L1	8.27285317898103	8.44775501408779	8.19171206362537	8.47089600360629	8.42475593511411	8.23564422067914	8.25822448203795	8.45038608072037
AAR2	8.84465519822282	8.88932829451352	8.90607540463238	8.91394365234243	8.80871497625185	8.77124403165196	8.92005640394179	8.8799444401023
DLGAP4	7.62104976619636	8.03435330593696	7.59345888423482	8.19286828539633	8.06223408273916	7.56467752112084	7.8845723143772	7.7612965394064
MYL9	6.83508882181392	6.49952053484185	7.05399110694668	6.81677805089097	6.73806496644027	6.56997499565664	6.93995824942726	6.4053274804726
TLDC2	6.22250281789206	5.92072568477123	5.95335377752002	5.68324789533119	5.71506465445015	6.31153409990092	6.06774044309366	5.91912748416686
RPN2	11.2543751908232	11.1301772482789	10.8911682831309	11.0639997429571	10.9061138318275	10.7498990770005	11.3868932853271	11.1413499148177
MANBAL	8.22886217899708	8.07229561187308	8.38731404837532	8.42270308162738	8.22168584776765	8.304914690115	8.17992651785579	8.26406354463123
SRC	9.06115690663495	9.15184216677713	8.768178825039	9.01840856662676	8.88571433554971	8.70542060638956	9.12785614099722	9.04943470887595
NNAT	8.08211760981102	7.72648834706377	8.24510590154897	8.04393672328517	8.15376377171868	8.22946068059774	7.80538400302827	7.99796418306802
CTNNBL1	8.93823709507027	8.92566739592387	8.93308132347205	9.00402358394228	8.93791927752201	9.01973199608828	9.03708530987978	9.05923625405328
VSTM2L	8.54604890383313	8.24837335760891	8.37717042788111	8.15938005464586	8.43601625222837	8.49424964756245	8.41523346820529	8.29477920999132
RPRD1B	8.78393075274934	9.15530654125517	8.55309697849851	9.08101599978951	8.92722674488792	8.8746395291246	8.99029831495962	8.89596795212479
LBP	4.73852912845533	4.25451271178255	5.15744370030566	4.95880143147174	4.34097900755232	4.32982974452305	4.18533831787003	4.73248620818611
RALGAPB	8.78793338151748	9.16418722148393	8.19950850516998	8.68445411879184	8.71319347099734	8.76868355659775	9.07917021459537	8.83297495576071
ADIG	7.24047499413822	7.08208208971629	7.16469860985164	6.8421876069446	6.92756667858577	7.42311043454413	6.9097136363018	7.35404674372603
ARHGAP40	6.90600791896973	6.71339987111879	7.35855906996738	6.54503560278239	6.67851312543374	6.71567287765433	6.77981816688564	6.72155702620884
SLC32A1	7.10526197850695	7.8213823535557	7.82469539015871	7.74543948377293	7.6518896118647	7.89310043795537	7.34134056613766	7.62640940132339
ACTR5	7.6342616830642	7.89630635711504	7.65055123671755	7.96288886191705	7.90654448811146	8.006480882573	7.76668303367786	7.85019029965838
PPP1R16B	8.31067120713849	8.37008310946441	8.23255846312945	8.39082090733233	8.23555376495484	8.42924460002315	8.19562705213577	8.38131690233761
FAM83D	8.99944661342244	9.12099045760393	8.9272367174999	9.24668654160309	8.97160391641324	8.81746007247989	9.29298423901745	9.00650284189612
DHX35	8.09748272667411	7.99395694142761	7.98080019215191	8.09812548951765	8.29350880135704	8.05921433941725	8.03972547963258	8.04705686336482
TOP1	9.51291257713415	9.54547680782558	9.20062443769534	9.35277980445701	9.18188605795817	9.3114595795722	9.61428049497413	9.43442652052718
PLCG1	9.58230342277319	9.69107712085857	8.72320133815813	9.26123014788215	9.29974133565665	8.36605875533834	9.6881217158425	9.51855657359379
LPIN3	6.97298770962492	6.83110930680399	7.07369120152088	6.85541228993359	6.63766111709438	7.0842014591565	7.01609428467161	6.73624960623662
SRSF6	10.3659963342179	10.331091046574	10.1100551000197	10.5426160754289	10.6555190735206	10.4454618500065	10.3733347653684	10.2748520207877
IFT52	9.21177696932017	9.4469423378756	9.30652996439437	9.40366489396082	9.31188978071642	9.59786012392416	9.49747922511575	9.36887001093628
MYBL2	8.07541057776774	8.06552563350447	8.26091120906217	8.22129941040017	7.89393725845204	7.89586721974499	8.36578960750447	7.80041809244288
TOX2	7.41789556255006	7.25684200175569	7.21962096250354	7.35063478086148	7.24858123407782	7.58445012017583	7.24400958864416	7.39498258370986
GDAP1L1	9.68371020892898	10.0323483450238	10.9268890648631	10.8672899819055	10.675757593941	10.7524639387323	9.87721695034942	9.96342864558032
R3HDML	7.70921297760966	7.67458411067892	8.10669693523655	7.74554090102401	7.9460735683018	7.93063808607458	7.74630419273033	7.54618971525349
HNF4A	6.90613484830863	6.41229129468892	6.80936150047603	6.14631822282683	6.64135739350286	7.03076052060016	6.5440775163603	6.65260002153916
TTPAL	7.7356627501032	7.90594561847871	7.3758195254751	7.10911790102127	7.58613244594149	7.4106213118126	7.68042504350615	7.87765832532818
PKIG	8.21965369609575	8.25738320599611	8.47970025542345	8.19554581728398	8.31758035573762	8.17455357987961	8.50152780925315	8.21471780832032
WISP2	7.86485891183373	7.57205827386462	7.80528556173791	7.58281859675458	7.58597804881069	7.81379576937318	7.67839243403211	7.68264776272248
KCNK15	7.32182585169091	7.19915453751046	7.36701573364471	7.42409120678263	7.51554368019268	7.32653011674146	7.36967670305661	7.15048283391629
YWHAB	9.93502407055165	10.1413751654273	9.94793456539262	10.0258259862091	9.65258973365895	10.0858553717883	10.1745190442364	9.91277341953558
PABPC1L	8.79690107440869	8.31712085895283	8.91595854464778	8.669486695966	8.84803658265464	8.83805186519456	8.45716109895276	8.62686088728158
STK4	8.21692389872728	8.57569527142032	7.81871742569252	8.1161918275735	8.23015193206886	7.92874591411348	8.47185677492077	8.2538823206663
PI3	6.86733041066214	6.35468334617131	7.11069375638863	6.93282087038493	6.71258198167626	7.24260941488456	6.53159379821294	6.69868882599137
SEMG1	5.97062363979089	6.29634128473117	6.41528002915246	6.32552545193619	5.91824722709434	6.44135004917673	5.79639949991479	6.38807628515942
SEMG2	5.85470266074602	5.90805229587338	6.1944571379617	5.93289437499692	6.31132354410975	6.26001404054971	5.82590856205704	5.89301125261844
RBPJL	8.37597841515827	8.00175756365659	8.60877206877903	8.08722977503101	8.62528028083699	8.75150935264108	7.93467246024124	8.33867248757861
PIGT	7.40980536798243	7.46849266022073	7.66566824664893	8.04864112966225	7.70648918557621	7.43050215176366	7.45160522468909	7.44513885328728
WFDC2	6.04091028955158	5.81799662410669	6.34678644570492	6.15696491847561	6.20557319836897	5.94163669815639	6.02691607902355	5.89611469648382
WFDC10A	6.0202809430352	5.79428837818009	6.16756009315476	5.80381821046256	6.09992341099158	6.18958661275107	5.88829432067572	5.93237943088562
WFDC13	6.86106448416628	5.98966130772111	7.46533827219655	6.88890430463187	7.54787761870023	7.09201669615783	6.36561110981161	6.48524621277458
SPINT4	4.29294464198387	4.242072343398	4.93741012702299	4.53782029229257	4.56933884122729	4.70295379189908	4.14053292777113	4.4319143017273
DNTTIP1	8.32998056769844	8.34553124879875	8.27916957144658	8.50760064255405	7.98302231102973	8.2701678304629	8.42983764798133	8.44719103490249
UBE2C	9.73994558474218	9.61309171818524	9.76622403209283	9.87610906766989	9.71270061523202	9.67262743850461	9.89569442699082	9.6601156339845
SNX21	7.75593096632225	7.96034347530864	7.15599382660021	7.47142772992246	7.40117588392362	7.72628111465673	7.76006300357369	7.89913646837611
ZSWIM3	6.07796189173398	6.73035194795109	6.07946742225953	6.5593132858555	6.48265107313734	5.98217566706855	6.46595625647192	6.35465730825148
ZSWIM1	8.45017381326442	8.55254050692163	8.38931503162083	8.45940110917995	8.37938405982889	7.64538743045809	8.48921505455654	8.5407251710153
CTSA	8.31549184475755	8.50140346497584	7.97705788295821	8.34716108285907	8.15129323645143	8.02449045874481	8.3516992762078	8.44252447824926
PCIF1	7.43756613198181	7.42023958510515	7.62143963273265	7.51518308814239	7.50842888021419	7.61601529103803	7.38852844564901	7.45326881996082
MMP9	7.10248060641453	6.80538583032029	7.24238372162118	6.84462688275815	6.77878948603741	6.74281181077122	6.75271824098232	7.11991472350727
SLC12A5	8.03763040190425	7.87891393306057	8.52982240211987	8.01236627157296	8.49094835862853	8.05388138474054	7.58041709629554	8.26570680787134
CD40	5.90357222646072	5.52449535356633	5.80140338472084	5.42189793275873	5.9785407367061	5.73822665112286	5.47375549920976	5.93316899472562
SLC2A10	6.94822101756304	6.66345434066174	6.55493275518098	6.45248874545412	6.5785704003008	6.70536592172956	6.90834719863203	6.71027749772155
EYA2	8.33887581886063	8.14206601698227	7.85597498701856	7.71559660165635	7.86735981183292	7.98969887630075	8.32084373335518	8.06510371724591
LOC100131496	6.53471816380347	6.3068733262704	6.86306445483635	6.49062744161478	6.86026618463516	7.42307965234343	6.17665563953382	6.66195775874161
NCOA3	8.87507046267874	9.07913780537359	9.19166706999152	9.37170339783537	9.41567084943923	9.34034916569007	8.9027191982367	8.99133230059986
SULF2	8.3498167102598	8.56079314440039	7.36099358333824	7.98142753881752	7.74722616866277	8.38580302274586	8.52809045410939	8.31494966160744
LINC00494	6.07875136261864	5.63708255129912	6.31227555438199	6.06057492735128	6.00857151469711	5.84967801578749	5.57988835397423	6.02164947932782
ARFGEF2	8.31684029396552	8.53584840131628	7.94075960994398	8.42889235198919	8.5449734945676	8.58929930935645	8.64812218179708	8.21600464117894
CSE1L	9.8203451008932	10.0578671418242	9.61773077285674	9.86068264843916	9.72043364856822	9.90388648639747	10.1632503944775	9.88026422875936
DDX27	8.06354152954845	8.2392041458622	7.98733894861104	7.89670916175867	8.07942629926906	8.02761971507877	8.2724540688933	8.16608139272661
SLC9A8	7.60539647986286	8.03621270466016	7.40704710367562	7.63577909728811	7.55854655976472	7.68363598934864	7.80277905780776	7.85589608248984
RNF114	8.91177639464195	9.12806190744696	8.61147653373088	9.04152304513059	8.75783580091702	8.6735440540301	9.14825181393984	8.87615867011034
SNAI1	6.59967974853938	6.23327885896767	6.1696232035917	6.13363750174738	6.2027034476288	6.04013078425891	6.25458013234321	6.4854782910743
CEBPB	7.82126795400415	7.67121183310231	7.746021021837	7.61865356590581	7.53610333103873	7.61330797720726	7.8348967966713	7.61376026319657
LINC01272	7.82096686653993	7.40098890400554	7.96881401107027	7.60171148873758	7.65560127222655	7.47526653685933	7.37863902507452	7.69398003020692
LINC01270	5.83229013955644	5.34686165054397	6.55148056284309	6.06032908849152	6.09227164859842	6.40875605473942	5.35163351987054	5.75862578618776
PTPN1	9.7191836762469	9.77481977801994	9.29809091933702	9.58695101648955	9.31333051037377	9.00516609248413	9.7103295793027	9.69390105721933
PARD6B	8.83380091624736	8.92286400596418	8.31736060239123	8.59406786065781	8.42731605065612	8.78930753749797	8.98394775545071	8.69839884787747
BCAS4	8.16208478420735	8.04549669508478	8.30060028807531	8.31962546752109	8.25791115712558	8.19692461374576	7.99381477662355	8.14531358795899
MOCS3	6.84844338246535	7.05809614082663	6.95460991425115	6.81342540906839	6.68381860242086	6.65912030785825	6.96612489042613	6.96005157496361
TSHZ2	6.87599344923163	7.11105982746436	7.9563486376683	8.03758877994102	8.27563746321691	8.51976471269687	6.73192949403056	7.21698595477374
PFDN4	9.01169744737693	9.12200322379988	9.47280215206838	9.58646294028857	9.38028001857102	9.45019693575059	9.29320377161163	9.27879504283053
DOK5	6.77472326896828	7.26204028903066	6.84718553317568	5.97921446503638	6.64350007158098	6.77757504728437	6.90688587281645	7.07609712892668
MC3R	6.68501215413352	5.77035946775128	6.34734292856767	6.00251948328217	6.19294431474285	6.37872655465706	6.00180702461323	6.36473504519223
FAM210B	8.19417742789393	8.04624484067414	8.11645824829102	7.9895726275958	7.92551254535425	8.02535999846064	8.05568164266121	8.19125872311314
CSTF1	8.16689910793392	8.4034013055521	7.85965280961286	8.35084880027364	8.06443298607054	7.78974006383458	8.34430059433236	8.31344591145354
CASS4	5.82230832802512	5.8168544179866	6.52505804539496	5.69740411983556	5.93727381129775	5.87714862115731	5.93646092141248	5.59053235433222
TFAP2C	7.16792195427668	7.05175077472038	5.78922211401619	5.52574880917678	5.75436869478381	5.84052383093311	7.10458567482835	6.79017798796491
SPO11	4.68403202962184	4.46349335250449	4.60383782549475	4.82785954955004	5.03886603598831	4.94119204470578	4.46062236009956	4.74064801833951
RAE1	8.85448342316535	8.91856050162469	8.89390351059642	9.30562443478264	9.05426509908973	9.1985026264271	9.10830116509276	8.81136046785027
RBM38	8.70529911184179	8.61293587927881	8.69537421375619	8.76998243281266	8.77008774516893	8.72208984910409	8.66321520399326	8.6166701721815
PCK1	7.49564333752731	7.63095256462975	7.83907777692937	7.53208169140457	7.6064312962304	7.66196858622624	7.68878333213617	7.37475106585802
C20orf85	7.42618235288899	7.33331157727082	7.33884667489239	7.34668370731863	7.25615525870065	7.4796574775234	7.25133187713273	7.40392168162635
RAB22A	9.04176193554197	9.27720562867322	8.75415838694072	8.93355999879442	8.72564358554894	9.02646129452341	9.18691802821436	9.12131419821102
VAPB	9.94366044489254	9.96474705729497	9.66407665538035	9.62941816488374	9.7118616922679	9.32151233169123	9.99760600328222	9.85613460886972
LOC79160	6.71569017006081	6.69328399516553	6.95710964970131	6.68609341866849	6.84727071038282	7.16088155177877	6.80299967145965	6.56790978518727
GNAS	10.9923895247385	11.0752872442732	11.055084500623	11.1178775124704	11.0061207459025	11.2468758376416	11.1508441923861	11.0234820676148
NELFCD	7.52562918865289	7.73793357233814	7.45172337780259	7.69561866240657	7.6352728831796	7.45615498052024	7.68255535898014	7.67684645724617
TUBB1	5.50282813344941	4.94912610896311	6.40452663104264	5.56562322501872	5.82896308398616	5.80868248557807	5.00058094214801	5.44827048860094
ZNF831	5.96446391480138	5.55485261508699	5.46326481941808	5.32823579533829	5.41252322490077	6.06378368372455	5.98257644506021	5.52802616974314
EDN3	7.45524916046668	7.33751312752262	7.85650296701693	7.54747022379897	7.76136125282865	7.31938301194035	7.25444427825171	7.41191552316707
PHACTR3	8.41597264251042	8.71183092740919	8.6488492967278	8.34095701308174	8.3690609802801	8.65400055994835	8.64444293454122	8.57787694464653
FAM217B	8.48223631103596	8.56758986568721	8.0366302654605	8.40284863688943	8.15002742052065	7.99964506507676	8.55410850888039	8.4933945452472
CDH26	7.40704170436323	6.92620355629024	7.53784908417489	7.46860654198247	7.41518130456004	7.55707427964219	6.91851316388268	7.3055874040123
C20orf197	6.22578055797895	6.02192625425028	6.52830779020983	6.19109331168115	6.61121708212282	6.29108267485764	5.96764387369989	6.25670500186134
CDH4	8.13834650679228	8.52610276017293	7.76245535569049	7.84572923504416	7.71886129841369	8.16429753908101	8.38701336212915	8.1843528107328
LSM14B	9.80841545759053	9.99808399190637	9.31162973501674	9.49730148944405	9.59979381896517	9.22745979711705	9.86967108973653	9.84263820756202
SS18L1	8.75768664842776	8.70492126907994	8.697914720378	8.39609803622814	8.59468404863727	8.66815993847974	8.47033919801297	8.90781768101158
MTG2	7.61619934751914	7.75851753984998	7.60414537934229	7.5720443185725	7.56297525629301	7.48496286078246	7.70747394596119	7.57313705037291
ADRM1	8.34059382742365	8.50755994950591	8.27611508474061	8.32123995620685	8.21655490995642	8.28256500551328	8.44898454473456	8.3495613952681
RPS21	12.2201860609892	12.2611840845634	12.5117636186481	12.5534478269053	12.3883066633147	12.2999744412512	12.3173238916744	12.3387686731272
MIR1-1HG	8.01929098425622	7.56027666223944	8.07387891605376	7.65789938136163	7.63100309127795	7.90825922344495	7.63941567772742	7.83344088177626
SLCO4A1	6.06709784569714	6.1124239260103	6.1937896518894	5.92802926775315	5.82066036543657	6.92295179291899	5.90718691706703	6.2245366554061
NTSR1	6.74844482572573	6.60113029729278	7.1186122243642	6.7451928661432	6.71296588145343	6.85726195615185	6.41608258949716	6.89443814728169
MRGBP	7.64045906853033	7.7937216469403	7.74544049676351	7.71072388308016	7.77003155844095	7.86788193530251	7.89796666991432	7.58511949952742
OGFR	9.11883779559544	9.24945404246159	9.18467032863856	9.13891239043042	9.41334052618729	9.3696539110226	9.22748834041488	9.15065211040661
COL9A3	7.90779516678065	6.85229699394937	7.36133721894717	7.22901242492719	7.22304506176533	7.40786084088662	7.4917644801384	7.19400928471863
DPH3P1	5.96750765547201	5.7592854641062	6.37675168646773	5.80699761756877	6.24735120531504	6.12243933744046	5.5776064848353	6.14747175392182
GID8	8.33985420765045	8.43742926190785	7.6202004509304	8.24141163180616	8.02734587853485	8.42456969949682	8.65379770595027	8.12307837862434
SLC17A9	7.36158114573663	7.15778028509129	7.94103767126426	7.52643097788885	7.79618283679391	7.5120967387057	7.11634347477453	7.38464718181867
BIRC7	7.28656431200608	7.18047373517859	7.47499789358539	7.29072967558824	7.27781840765526	7.47673580593592	7.10351786969116	7.24531253932817
ARFGAP1	9.22356262045854	9.39606305948053	9.09529156219533	9.2829007446764	9.22223998326077	8.70166077838037	9.3013143665788	9.28326315196896
COL20A1	8.70752060705594	8.3999323969163	8.70285991851054	8.54674972346804	8.66130770620986	8.80620566756103	8.4496640728388	8.56455174481266
PPDPF	8.19654163699072	8.12857869239783	8.81494729515932	8.80977043274215	8.24608447468758	8.35866971966001	8.23710515742482	8.13574700375691
C20orf195	6.44112115924415	6.31249638045928	6.7139650579868	6.78153973626932	6.16427071980501	6.56626321585959	6.46248232684328	6.33197522967178
RTEL1	8.51072113160051	8.30134369388263	8.61990275273381	8.40959994483782	8.57374213385973	8.40767760499878	8.2823516872925	8.5310019710414
ABHD16B	7.89898246424761	8.01404050561756	8.03857772179212	7.88345380699515	7.97299640592899	8.33013746481508	7.75130945930234	8.00968699560008
TPD52L2	8.55266140947533	8.44047829688765	8.12493549352032	8.49992244546498	7.92783876312027	7.82626319245125	8.62134168694678	8.36733548686506
DNAJC5	8.78163768073808	8.71246311771297	8.89507447251455	8.7610899194795	8.80389114063393	9.03403618528645	8.77632184650131	8.66540797111504
PRPF6	8.73297251339046	8.93697689625441	8.70981609417159	9.0059543854805	8.85985373179528	8.23082661089028	8.90178575547018	8.78350334009102
TCEA2	7.97146815011789	7.88586715835768	7.95555137013436	8.03558696921291	8.08488969267702	7.91120743922351	7.88679312341989	8.05175709860439
OPRL1	6.79125608322437	6.47400240806895	6.66369253388258	6.29537162231857	6.32445508149062	6.80018958221193	6.64067093377732	6.54607268984308
MYT1	8.67477012972554	9.01800211110186	8.44063782920768	8.4605422350388	8.72318208210558	8.5408166558562	8.79666006987558	8.85736560074366
DEFB128	4.53201394407113	4.86498136726972	5.14051939711304	4.34317222896424	4.99024704783499	5.20159315075764	4.55430622538476	4.7947380397662
C20orf96	7.43990449454673	7.46626932831002	6.9214181249087	7.3509012264135	7.37901552724769	7.34573168542109	7.55305718649193	7.36529451835205
NRSN2-AS1	7.80617951010818	8.12494698328325	7.54012453614194	7.81028749937477	8.01121874816813	7.57989810418106	8.15119137549353	7.85226382642492
TBC1D20	7.84847916673576	8.17450201347369	7.21626244302981	7.61535328100465	7.5884818489639	7.47877800393425	8.0223697094718	7.96374051521775
TCF15	8.01915655160383	7.99144292196032	8.3849897580635	7.89960143225079	8.20297888857559	8.20305888537669	7.95069015139676	7.97986414568508
SLC52A3	7.03681290555364	6.64192915913517	7.11046278473018	6.55688240310672	7.06282562697792	6.96715550948766	6.68747025395626	6.89560665751778
ANGPT4	5.23188438433701	4.81892331874011	4.90080488182327	4.74894117160827	4.86104436735	5.45778233725602	4.83337013549944	5.10557320099482
RSPO4	8.22715517146833	7.7812196241199	8.27980934630386	7.79885519162248	7.7625596769797	8.23909886543106	7.94031854789411	8.02113949934921
TMEM74B	6.89345364440856	6.89455603485557	7.36775161692119	6.88160014535377	7.10107969586899	6.89603570849816	6.78528675133247	6.98102063128769
PDYN	7.22221943111816	6.80847436467291	7.44296845291184	6.89932737877762	7.39004517097063	7.51179799225463	6.9170021471867	7.12463174431203
IDH3B	9.05401443723581	9.16213108905136	8.94018200333981	9.16092163385132	9.09673917420331	8.96492664901775	9.10363665756775	9.221999429563
CPXM1	9.50348575678895	9.33613915001004	9.12406274058011	9.42379299377725	9.51574654434852	9.10064100497922	9.53248819972012	9.33814425021963
PCED1A	9.16861921552529	9.03078268726721	8.95312561638932	9.00545855456781	9.1280901749988	8.97908522931007	9.04589942656755	9.14335713887188
AVP	7.82869507699146	7.86458543029383	7.75546392595676	7.6021344760195	7.68937947405782	7.84616568709669	7.83557802044294	7.79071558987817
UBOX5	7.4341064897898	7.58372360572982	7.0845879003723	7.45298489810519	7.23022478798778	7.29866311347428	7.57388098688429	7.42767168595991
LZTS3	7.18597037036219	7.48530531417295	7.34859597053566	7.15284499118502	7.2472872283845	7.42766800767449	7.42380501280088	7.17749293596416
DDRGK1	8.39313055276825	8.48001009040615	7.96543611943135	8.24086367622952	8.1938301389974	8.41731720743256	8.49568648851896	8.36823366943973
SLC4A11	6.91660415194184	6.94807190989872	7.28107408735567	7.06023641913306	7.43933143262213	7.48366764732957	6.90752574046534	6.8691940314578
C20orf194	8.38996459573771	8.77155018523793	7.87156819348452	8.23631582523225	8.34377268810465	7.82411337359547	8.63180372719462	8.50089001703154
GFRA4	5.72433079682404	5.51420926397618	6.00823696246666	5.67215558065628	5.81977063038555	6.1446351451113	5.82999271481349	5.46332407195488
ADAM33	7.27603461303672	7.33801465894345	7.67545115295745	7.30560009950061	7.51645847253938	7.46144386171216	7.37025358273097	7.19673930891156
SIGLEC1	8.89171007989199	8.8657051607292	8.88279024308963	8.74878388885431	9.12521449027299	8.66864119886377	8.76310479351917	8.90031060830305
C20orf27	8.24629753085521	8.10960754362589	8.24802531541935	8.02668766209743	8.09260101383056	8.04947894451997	8.19212201632985	8.11491957355366
SPEF1	6.99264529470325	7.07529211677379	7.4382570173521	6.8885527129381	6.99229521446351	7.399095422368	7.08121938619477	6.99166840130619
CENPB	7.88983031094408	8.09671885358875	7.56537865300843	7.54776979026906	7.9381580642285	7.94701613275562	8.07371222466419	7.84027466470057
RNF24	8.46558529079894	8.59686782718348	8.34978274599304	8.49597072407472	8.59123100498968	8.7896455122055	8.53639869825554	8.5083783650666
ADRA1D	7.25397260174738	7.09109727110388	7.35264013264126	7.10112383219868	7.47117769164085	7.23223364552224	7.02459603431661	7.25194274264784
PRNT	6.82504357912336	5.90713555697208	6.46638082871968	6.14878113468989	6.36583056587186	6.26658920471176	6.11228210306677	6.51590323171127
SLC23A2	7.13716738056557	7.63916092186867	7.3858785677122	7.1323847317707	7.33858010921162	7.56307557248219	7.24682017409034	7.53816255477067
PCNA	9.89005463389369	9.89801353982959	10.0276037044035	10.0845607484367	10.0643765828955	10.1719685722101	10.080830441515	10.0649681077639
PROKR2	6.37739393572227	6.41994969833035	6.85620002331905	6.50073166839336	6.10157553676317	6.63343479540292	6.10078040210961	6.64016798321129
GPCPD1	6.90976360893479	7.16054145070965	6.50241710880612	7.0381638719388	6.63437458189021	7.13981977632307	7.05542887899734	6.91079203276316
TRMT6	8.02451698743891	8.07844233408793	7.61155111687023	7.89770472885466	8.11230088699539	7.881934782614	7.96059378749072	8.14034955036768
LRRN4	5.10598754414283	4.7666619051789	4.91349311922697	5.05178061335716	4.76681793577014	4.87825469070908	5.07492168749194	4.72480864509668
FERMT1	5.25813877899819	5.22169389847562	5.24871814235094	5.50689837257679	5.47863622727404	5.4311041979429	4.92382494423432	5.39482566367174
HAO1	5.16144117745734	5.30827965549209	5.39998385485025	5.4255109452747	5.12444504815838	5.24158857514421	5.24387581467975	5.10148757826176
TMX4	8.13894078745824	8.24241074320294	7.82593166998109	8.11569751038928	8.09883499937546	7.47832443400296	8.12844114525675	8.23980484879364
PLCB1	7.88515555139879	7.89041592511431	7.2661109535026	7.11178682732922	7.06824629619915	7.575866890138	7.80066948595808	7.94220830499066
PAK7	7.28857324856927	7.70848043460381	7.62433335196413	7.75995734986375	7.83865624031669	7.96874204149205	7.44423472981859	7.57379003495465
MKKS	7.62623080994326	7.87147822640114	7.65860342244084	7.85540359431599	7.50145431281266	7.89512029059647	8.03953405425132	7.75523617328806
JAG1	8.12986656973307	7.79439101677159	8.27012447852481	7.94942339543323	8.17992774107653	8.1547774703752	8.02598941030771	7.74791986070641
TASP1	8.44845248759851	8.47555193881945	8.28228056266526	8.4660402078233	8.17245470932008	8.01957084432851	8.48852309677665	8.40044660566549
ESF1	8.51468836804609	8.4851666479602	7.78653394593765	8.42404546181642	8.1519054058861	8.30093622069872	8.63955510569816	8.42974762031288
SEL1L2	3.49085815659136	3.97448808403036	4.29401883227597	4.21792803254051	4.12109037890601	3.91703675008822	3.76840263234565	3.64970284264262
FLRT3	7.97763678857396	7.8549560189097	7.83537063060046	8.36594831343761	8.44194538590197	8.23959155190286	8.14104466438588	7.67279873584355
KIF16B	7.18622290332524	7.25101549339228	6.62167361859685	7.05477533400031	6.84865213378013	7.04622217970955	7.34919633729415	7.15483728099796
BFSP1	6.75137509419571	6.57319481732503	6.48313548606095	6.39766054775234	6.28676845978554	5.98821937093792	6.69250217649705	6.5703515582204
RRBP1	7.79420791683181	7.79071373414882	7.59077239227585	7.09485798467348	7.51899390086713	6.81623303080549	7.83866721394781	7.72651842884292
SNX5	9.93479699092404	9.98710329884108	9.50666033246726	9.98415544114983	9.9632185971419	9.76469755447794	10.0711176205997	9.98211798112421
DZANK1	6.51586225290891	6.38535258616377	6.69100674142382	6.0790926060667	6.4895505867033	6.05835540544261	6.5868395186972	6.32708064247116
RBBP9	7.46205270517993	7.62443444454736	7.05847133045091	7.25226876688264	7.22248348322134	6.95921096884138	7.6349443429945	7.42352871249655
C20orf78	6.94915844621378	6.69306705048069	6.61466072223047	6.23212413705584	6.63663745883534	7.04450749716948	6.50275459055001	7.02904935767666
CRNKL1	8.29310057699767	8.35536403889603	7.69535265792958	8.07174852227802	8.2087085802225	8.15250372190501	8.47445384393773	8.26502060646192
RALGAPA2	8.15630806725105	8.23207739309301	7.52745486954193	7.82953187607171	7.78891109526577	7.63066340375062	8.24309318567996	8.10380858806779
NKX2-4	7.40478096149085	7.25044974824168	7.33394262817664	7.55122437356588	7.47375203289839	7.22886963560282	7.22186728421719	7.39070202078958
NKX2-2	5.79660002627564	5.71171357825641	6.06645519487224	5.52214807985544	5.77452025307885	5.84215118821479	5.71262263159236	5.79120295386548
FOXA2	6.35650669368073	6.52394557166997	6.22480152064613	6.07586845446039	6.15115930336956	6.38850732151319	6.44968314561462	6.36021734020877
THBD	7.35836760123505	6.96050308474672	7.74944415192416	7.274026334408	7.11242291449261	7.24096219868645	6.89499391685009	7.37516745058702
CD93	5.20516889562989	5.15550536220996	5.87993780541862	5.34712959298892	4.97091694707917	5.52742824522911	5.45467094638136	4.9940164191786
LINC00656	6.81925416693287	6.17100413583917	7.08749334035963	6.74674122663792	6.81467741587907	6.9824570172332	6.13722331166236	6.75403496348864
NAPB	9.14984276866194	9.37321361063799	8.65747683201098	8.96980920095362	8.92752710902387	8.69330393784157	9.44868103231797	9.11000319636708
CST11	4.81007321406836	4.79934829691302	5.22525731194044	4.45849691085468	5.02299482122267	4.82899994341268	4.92158000387529	4.61433829309791
CST9L	5.31270596812303	4.86647859922085	5.50750504035464	4.71992959280735	4.80631271196005	5.2141120956881	5.11277975171508	5.04511314788123
CST9	6.02550323220787	5.78235725182973	5.73120531503413	5.94809240094734	5.83812062594388	6.10144306519417	5.7060796132177	5.99352254476549
CST3	7.9133523539712	7.98951099259213	8.1392004815124	8.19493067660995	8.09591791287804	8.5980221256046	8.15123028524894	7.91640459182748
CST4	4.9646062566768	4.7369949404984	5.32631560214486	4.85133639962433	4.8176214374027	4.95005840021086	4.74973448808229	4.94031031390696
CST1	4.2782800011756	4.00940976789041	4.90152781568035	4.11459101413692	4.63498700269227	4.72728734807719	4.07565707324607	4.22526484862748
CST2	7.21710066445177	7.17731599274932	7.51038506012047	7.22126955754659	7.4302780453793	7.52471927627797	6.97365554171178	7.22558383542331
CST5	6.36918702017982	5.71087306770993	6.81817957645108	6.22110558030492	6.26989275170828	6.32378233795091	6.11097983515308	5.91401133725081
GGTLC1	7.72412301579464	7.48476148032156	7.72772561397329	7.51667960403478	7.78331283923545	8.15376939950903	7.48258427378949	7.61563586316637
APMAP	9.54115936087509	9.49506645114011	9.44250594326235	9.888784113812	9.58637462585693	9.12596344293981	9.69035733916239	9.38729058339691
ACSS1	8.53660308341214	8.17249064994176	9.00730094451825	9.0569189995761	9.05409489746845	8.7660465208681	8.20316028409726	8.47836803836215
VSX1	6.71581485294065	6.84324171932652	7.05319958821927	7.12184202104592	6.71564947537959	7.05049610673363	6.86046312003768	6.64493699674099
ABHD12	7.82640134539966	7.8660618301226	7.82319870888237	7.70262545248794	7.76717685221297	7.687238941084	7.90862728838713	7.76040930743512
NINL	8.53148796253008	8.62635816319852	8.63672818148972	8.49157969430764	8.38255888421678	8.20731461328347	8.55154486394721	8.59864869507295
NANP	8.11911464108995	8.2984641816555	8.20507270747287	8.37416134572655	8.14743456281109	8.24962217602387	8.10356155268296	8.25291901054824
ZNF337	8.78443908512847	9.08125407653664	8.48502311553596	8.76257216245526	8.84899720746245	8.5245992400972	8.86829643004507	9.01593460736575
FAM182B	7.82232794899993	7.5011422962958	8.81016009510598	7.91515807798108	8.47072756095823	8.39143289347909	7.36666448346995	7.90615667998592
DEFB116	5.1078192982797	4.84472820497206	5.36213245131513	5.07520640080706	5.33622609790293	4.7949591051524	4.6943162451889	5.18893201879354
DEFB119	5.9170923093624	5.83571896434091	6.60551855267076	6.28143473356132	6.45798497474175	6.38855725224704	5.64738831494857	5.99841386242191
DEFB121	4.52604928323857	4.71742872462317	4.66749454444735	4.20528692318249	5.13899930540766	4.17494782513227	4.53533534704986	4.51871476753527
BCL2L1	8.14178013338955	8.27266190208452	7.92712050942705	8.01904239741394	8.01456101575533	8.06098669268655	8.16168051842551	8.18580367683786
FOXS1	6.90325036768211	6.63159045787969	7.30410976770303	7.05662765870538	7.16281781672381	7.40155637767559	6.52634966165212	7.03822822481479
PDRG1	7.63485012363949	7.8704758946494	7.62142883865038	7.40077607371651	7.09744363424098	7.33684858055199	7.9301768624257	7.62071318449633
PLAGL2	8.05273129699082	7.94087152440437	7.42643583585852	7.672574313856	7.46266533393069	7.89317166211009	8.06362859267162	7.92465838924373
NOL4L	9.3170504674887	9.6193061385468	8.95669892309134	9.27563769320678	9.03653187751751	9.21375406922607	9.38185342467842	9.51087032063172
C20orf203	7.25696278177535	7.02561592676692	7.8474970732221	7.42474073918478	7.53779805216002	7.58784890791661	6.91471326155632	7.4115248436243
COMMD7	8.69181193534165	8.89894123350085	8.69866335943442	8.61298450898738	8.81561735522052	8.45686712492217	8.8755513534198	8.79578991891349
SUN5	4.99081802598784	4.91144858285265	5.38686703412651	5.14657386251367	4.76344793639497	5.18143025917557	4.94803467323185	5.00133929660007
CDK5RAP1	7.85358905244877	7.74474967586307	7.0076592569807	7.69315127505412	7.48449539208452	7.68816689862943	7.80118085279561	7.97348728421981
SNTA1	7.21621581467322	7.02825507409092	7.71539671625391	7.22054745758292	7.3181037499517	7.43380168144767	7.07213416211926	7.147181576409
NECAB3	9.40658963014384	9.27675291842444	9.29980864754438	9.30752171369275	9.24702648622642	9.32951935448049	9.34308733617062	9.23464528307731
PXMP4	8.63961275109281	8.43316553385682	8.79086454909176	8.3642886994594	8.61452241485875	8.84346305523945	8.60249495428515	8.35529231004538
EIF2S2	9.8376788476669	9.84875308157047	9.86999022290623	10.0518837469247	9.97626510438516	10.0371830717718	10.0311535325213	9.86803559001506
AHCY	9.03075913837136	9.07893312219708	8.75811553704083	8.99136114635707	8.57015967080215	9.04358396913956	9.18912062827773	8.86260221827295
PIGU	7.97007224329805	8.31384593599558	7.64433118216163	8.3165242913341	7.99308272125661	7.85601602492016	8.35697820107169	8.05780960252419
GGT7	8.23236666592139	8.17229834004605	7.77073980287844	7.94336253126398	7.95316010936271	7.94735434065044	8.16188402730383	8.24521778217605
GSS	7.40980636809058	7.63974984928274	7.3590973636721	7.4274664609486	7.07906186483777	7.55765758478419	7.67759768351476	7.48866965350608
TRPC4AP	9.7540734471359	9.93096758580581	9.65163075184084	9.5375896832101	9.66885822515964	9.22472976257538	9.79537523671809	9.86228499426494
EDEM2	7.6964570434133	7.62630024291114	7.8602851877896	7.74492650682692	7.68908174240786	7.83479196611093	7.84930606906824	7.57560180856955
FAM83C	7.50339572111637	7.16198259275053	7.84995951421788	7.32516483526495	7.55759812761025	7.79802754925499	7.32068849245756	7.38918769526741
UQCC1	8.76601347396271	8.68281790760804	8.34218828148772	8.78747000932398	8.6291198492418	8.46854507969921	8.6421653030362	8.82214544430145
GDF5	5.49755767174979	5.5092511321821	5.68543104597865	5.10449915745979	5.3282401183182	5.50738121866395	5.39153408826598	5.5660487077428
C20orf173	6.40782684534916	6.21023467513814	6.11123907150025	6.08133527300617	6.19575433665648	6.57909010540623	6.25706949897077	6.25390209350506
RBM39	9.79660264622772	9.95051256064812	9.55618240864483	9.78245213950328	9.63333109859359	9.93194622598851	9.92908406973551	9.85853071467645
SCAND1	8.5826483880199	8.29174771819571	8.53033969460637	8.43440103602892	8.26400974623395	8.42322788619645	8.46393639667575	8.42608984384814
SLA2	5.99953341637662	5.65960164155235	6.04496738051795	5.85150301456283	6.26928334484286	6.03825577727751	5.60645470848849	6.11104503780029
NDRG3	9.72594961106049	10.0068120266574	9.26160103279644	9.40201599813747	9.36160651737867	9.07834390352676	9.8457634731458	9.85007924624975
DSN1	8.33185949330978	8.5679307904143	7.9182053128395	8.40656287777563	7.94367359018624	8.04456296182792	8.64098283578008	8.35208853371351
SOGA1	8.86446663261653	9.37322442888683	8.55740050355732	8.70015960017863	8.74479736566349	8.85163305193279	9.06898316609415	9.06999252820224
SAMHD1	7.61013877981242	7.77534625323529	7.09021268487103	7.24737927656371	7.34507231811692	7.23099341664162	7.70947949145716	7.64559574196103
RBL1	8.7994119310591	9.14004116917771	8.29628498406638	8.91371500492585	8.82738255771049	8.9146834930549	9.13188712012659	8.74283716230283
MROH8	7.48656181604273	7.21284785184344	6.90786624386609	7.42943282650366	7.51028758234277	7.29008986104227	7.36901201282257	7.33931961840498
GHRH	7.32285517977878	7.18432010956622	7.38003510525734	7.21221330146534	7.31220097364605	7.40744943323199	7.31220763139052	7.20275477300537
TTI1	8.73761610889809	8.96697593075621	7.96359649273895	8.59487748616051	8.27707616026127	7.90303285595356	8.9840364827721	8.72266764381486
TGM2	7.42896157898435	7.02459818254163	7.49736602229623	7.13698607760993	7.31905200826478	7.51566078596788	7.46306498421073	6.95348467350156
KIAA1755	7.31574093121809	6.80650768870867	7.46835213912466	6.90747870457327	7.28501276190223	7.17844304322421	6.97094038974653	7.10753540218684
MAFB	6.30341626125786	6.14181349922324	5.89728969260387	6.42600405234011	6.50204011562526	6.38984610339148	6.48247430255557	5.98458868293799
ZHX3	7.53613635255131	7.32328500595908	6.90934760143377	6.9161899278923	7.3247122098688	7.47943928802694	7.31856624755445	7.46904715821139
EMILIN3	6.43143280957651	6.38540648406794	5.91977491372989	5.87006695037688	6.08206523813075	5.89551580782611	6.33391996883744	6.42478228768157
CHD6	9.52416046274112	9.6141524858586	8.65561983462178	9.10447574253673	9.14908429969056	9.15909005695153	9.66509987810653	9.43801195199657
PTPRT	6.01986976961942	5.84566057316537	6.34423360783294	5.91062492222857	6.14863860665541	6.6058575475111	5.61365010863046	6.13002075871837
GTSF1L	6.85114460258619	6.78756315932701	7.12181207795891	6.48394010959792	7.19869512595571	6.91898212281411	6.53773528680104	7.03967007805947
JPH2	6.91052013466567	7.03266454600904	7.34487593388693	6.51098765534888	7.08329822644344	7.11581115188922	6.87211106378227	6.95106227228619
OSER1	8.09102891029929	7.99813236173668	7.93691379416094	8.17049903582235	8.09003092822886	7.82852721187094	8.22682006288467	8.05955136839661
FITM2	8.69381154079837	8.54880219312184	8.67230140896718	8.59870583327248	8.53825790316799	8.76931433334348	8.56926392816566	8.59948276237456
LINC01620	5.03012340114659	3.72629949881786	5.32153458366924	4.77020968197939	4.2453449667838	5.39189930733029	4.51823077794336	4.23890040174439
SERINC3	9.54810919211467	9.78947023800439	9.05211314983866	9.36223183087179	9.47599201147647	8.86665361128321	9.74553635798588	9.57544490014226
ADA	5.99455064425495	5.8059981324941	5.88925634864516	5.86944606945501	5.46781074050092	5.81260668926324	6.33124880075879	5.49943828462368
RIMS4	7.76549110613211	7.89295075887606	7.94935764675866	7.63967115833974	7.92144244017838	8.06753830465863	7.76629755941144	7.81628461003237
TOMM34	8.03587522617245	7.69266925108539	7.60914551507941	7.92980996444824	7.47276353612177	7.61909311260284	7.93168234755152	7.92093686945579
KCNS1	6.49778784982899	5.83211983287502	6.61311773768092	6.15214907457726	6.28134678837283	6.27417191799887	6.08864786773355	6.27058690120017
WFDC5	7.8491784256519	7.65736487446514	8.25751019740443	7.62664081429493	7.85146469930223	7.86766348662105	7.58201836121101	7.85280761428018
WFDC12	6.23980637204687	5.94344295340711	7.09873674640478	6.03526683431687	6.57478265675471	6.47080773026632	5.86551498889359	6.33910579354747
SLPI	6.37404727727482	6.17216043313813	6.98618981994378	6.61810776426767	6.84003824902397	6.96029964223269	6.10351396199941	6.45428420528292
MATN4	8.2191219683076	8.09939894479469	8.21083409524839	8.01219001716734	8.05359583302424	8.0198415372268	8.03956243765595	8.21471827292121
SDC4	7.5622796209417	7.44340048478508	6.84967013138479	7.37987338491856	7.4458674586218	6.89898586260583	7.61190173853013	7.40461151105816
TP53TG5	6.30344516885666	6.03395531302231	6.09167170257886	6.00975370118726	6.07003304187729	6.42226578304869	6.0340163768275	6.28143589331266
SPINT3	3.14852554442309	3.22368600382024	4.56160854715178	3.60795192815129	4.01061819481446	4.16365014811407	2.99808179753433	3.42233951548778
WFDC8	5.87255659243443	5.4078441517729	6.24123597865484	5.73420283591326	5.86595647878019	6.11752162757881	5.34804952622625	5.89307567840462
WFDC9	4.26262004191142	4.10704116199265	4.39672398435033	4.25736354528824	4.34848937610845	4.30511281351922	4.11913152071993	4.17903692677471
WFDC11	4.0339999372297	4.04504454419633	4.37732809071382	4.65406275606427	4.45986634178157	4.48313706359775	3.85228397734705	4.16320201052673
WFDC10B	3.95277227559986	4.20035361563705	4.07762868622173	4.02815387554451	4.4315256643088	4.33239692353669	3.86035152481192	4.30608460486161
WFDC3	7.04274982620734	6.58457817233366	7.55586969194885	6.98541001837315	7.13050596280341	7.24732137463316	6.42294161560018	7.06990718513795
TNNC2	6.57258949313787	6.36256877237936	6.50600801584992	6.22018609062826	6.50879998720576	6.72554193974399	6.22155649506297	6.59203840684412
ACOT8	8.04334269717564	7.88099718687708	8.08822079873867	8.0019976669809	7.97814496707666	7.85091353427494	8.00492148037131	7.92878085400572
SPATA25	6.94400314828668	6.75641178870579	7.30459384652744	6.76195339945752	6.53656152189643	6.79993288861883	6.63022441134993	7.01993722560068
NEURL2	7.59051382969723	7.49685138533181	7.67903347907853	7.46405666253173	7.46477035784013	7.87166936429643	7.43775629187774	7.64193129775141
PLTP	8.28536009884336	8.13161315281249	8.30118072602999	8.33018760259168	8.09098567403341	8.29864759906703	8.11960256979278	8.35745003001814
ZNF335	7.64804621944106	7.42950076549387	7.34572482346724	7.22956114576174	7.13231303894691	7.35119376018457	7.4000924474977	7.53029299477276
NCOA5	8.94359281045406	9.04068354321476	8.56297056896457	8.73242990235767	8.82529841218942	8.60012282227689	8.83871807317309	9.04399150571623
CDH22	8.11257443388936	7.84318144148786	8.77383418911056	8.07443711098034	8.34292974799787	8.23898750801588	7.79713088074481	8.12637243149127
SLC35C2	9.09174661248345	9.24171855552636	8.66458839927633	9.10766876366493	8.94489540363327	8.76856085288577	9.11954589198795	9.25927616947673
ELMO2	8.75841777378555	8.93730596062686	8.56076477181574	8.86273426965898	8.72395672738755	8.44733520340019	8.84245693757208	8.8389432856832
OCSTAMP	6.02385197993197	5.66679362632268	6.41682124206619	5.84870883273786	6.1104740259035	6.00954112519849	5.67045248957952	6.0029157300356
SLC13A3	6.77547222171406	6.72880886402716	6.52792949605238	6.36514612759741	6.33386004003647	6.61237712772815	6.7839451028753	6.70159226398826
ZMYND8	9.55235761963777	9.64306769343421	9.13433773741812	9.50518769937634	9.54075360373545	9.21588224495967	9.57339561121996	9.57309677372519
PREX1	9.43229753696938	8.84281388988086	9.81839350349032	9.23204635746383	9.557787738342	9.49944213098613	8.76044355652482	9.45124719817253
STAU1	10.0624780420996	10.4614801229096	9.64106444597182	10.0652081388896	9.95038899771868	10.1229536279844	10.3350653921819	10.1030804110702
PTGIS	8.33946980577766	8.00585241876667	7.84586543546213	8.05086902942932	7.61828990743088	8.15800619822064	8.31976819825249	8.04869170377578
B4GALT5	8.25887475712671	8.31722645111624	7.55534789662511	7.80898318231706	7.7659126497087	7.54849230512582	8.28764123962573	8.21416129242627
SPATA2	7.89066670351238	7.96722023280108	7.76623232340684	7.89263477285514	7.88146204344698	7.68035850061314	7.97119010223979	7.85120492534218
FAM65C	7.23340190034295	6.85038017991257	6.93215153904729	6.71739495069735	7.21445808946361	6.85134540431182	6.8724895440326	7.09133967632012
ADNP	10.3305005927483	10.4602814385955	9.80969721446188	10.3454774924279	10.2443442790136	10.5791921509679	10.4693306430951	10.2462881627761
DPM1	8.6008950148294	8.85089630126071	8.47078188905207	8.8569981468373	8.92309055663174	8.98444878104742	8.93774660647252	8.78770583413806
KCNG1	6.63125006758297	6.4445339564843	6.66007560089233	6.36426067052469	6.56017253985911	6.97783022734962	6.43378905163159	6.52425171801847
NFATC2	6.87133566769623	6.5948771567219	6.69068731082707	6.68483134406431	6.6773337036193	6.9049171873193	6.79266798122679	6.65205264422792
ATP9A	8.56201110635458	9.18804003501166	8.58428684726744	8.64596260986146	8.64476099355814	8.87578206237645	8.88357399997766	8.76751095977632
SALL4	9.19463575105464	9.23164952159582	8.91125232948345	9.18115529676944	8.95142149235809	8.78418798535498	9.33547497148423	9.08793103125536
LINC01429	5.33614404490497	5.19161517178067	5.63941473769702	5.03698034855937	5.42071423283027	5.49439772144453	5.01827097235119	5.43167888526598
ZFP64	8.07997467070984	8.28510316056683	7.55757941529195	7.57866365384085	7.74234321277947	7.4775734411014	8.21562836294143	8.04394370404619
ZNF217	9.08406813866846	9.27723879954515	8.46671777193793	8.10291742403145	7.87830071511506	8.57126056321167	9.20403586439387	9.12230694236144
BCAS1	5.86327034964643	5.46393493627091	6.37430008142578	5.7603843990264	6.05757367476369	6.19878397360473	5.41020150825337	5.95006494987408
CYP24A1	5.58582014422327	5.00332448015339	5.23754411673063	5.19947843856112	5.12136405974086	5.70121885720159	5.29678522556289	5.18053556812116
CBLN4	6.33631549258972	6.4889508542923	6.66922008446482	6.31369858525849	6.08594237522002	6.734832146332	6.53825073652996	6.27198814486105
AURKA	9.25820233382066	9.45257416469597	9.12305342630868	9.54788840913433	9.47234114222376	9.55187199665841	9.50932031619068	9.30336377328291
GCNT7	4.43337525055842	4.55153656847328	4.9848909520721	4.68154437809294	4.84160039835233	4.86040053841476	4.40455464528567	4.53746836434079
BMP7	8.14793633395776	7.98295207821069	7.67037974084056	8.69871589965619	8.26067905998157	8.04112264334057	8.06879664478478	8.04001535545293
MTRNR2L3	7.09602003256006	7.46920989753966	7.44897138135762	7.2973976715305	7.19418580332067	7.09742968020631	7.28279687112773	7.2055183450051
CTCFL	5.39856774995184	5.23930905615151	5.46888052955224	4.63988284574042	5.09421433131174	5.91134378579927	5.27823962983353	5.24565763220467
ZBP1	4.79216025361489	4.57268418419244	5.02171019408842	4.43987192318143	4.58668781816423	4.77823385518289	4.63017402919073	4.69731301600645
PMEPA1	7.81291648662875	7.68224671659641	7.67918308517395	7.47823646676984	7.43365623243379	7.44408889886189	7.55875064450528	7.81795138917167
ANKRD60	6.73229667044794	6.19888282414379	7.22284006233655	6.8690481004225	7.45853965923713	7.70925241243361	6.31550411606797	6.68107430703599
APCDD1L	7.40056541409144	7.30465045191529	8.09921969532293	7.74943143930448	7.83356222254508	8.05671769316395	7.04557748792703	7.46204035084142
CTSZ	7.94163640087164	7.7370612218312	7.77411528973139	7.51236422724867	7.4310920963797	7.69854083058144	7.77553934382738	7.87785671668764
PRELID3B	9.31610608616663	9.54920488765857	8.96797188824681	9.2088769907175	9.09022856801219	9.22713779869656	9.37288384380088	9.55466170949047
SYCP2	4.17395015153378	4.18388892683626	4.17004720703427	4.11567103623344	4.31961843980945	4.42993362487437	4.06575200999629	4.34613322881104
PPP1R3D	7.57327997985104	7.24126384573184	7.44266743893877	7.58833980749287	7.30209740275433	7.40363296276718	7.25258125216559	7.50205329363909
PSMA7	9.46409541594907	9.51139924365773	9.82279985110755	9.62891161364577	9.58704910586903	9.90767666067449	9.64489614092498	9.49439757370489
HRH3	7.60906224768884	7.55349944368649	7.17319693564995	7.3041830890188	7.28501291513268	7.16816536834439	7.44563936303502	7.65956369973378
LAMA5	7.8103436229913	7.86073635139379	7.73045287408102	7.53193024066865	7.38018265776982	7.85978074054024	7.50314390065176	8.16998802976496
CABLES2	8.049632486351	8.22267721713739	8.15255444025379	8.0722761717921	8.04925237076412	7.91601461606073	8.14123591888134	8.09705549168326
RBBP8NL	6.7353705105083	6.43810980704469	6.5831390505415	6.68731054983292	6.57009586748333	6.6657607836853	6.59993793667268	6.46473501625992
GATA5	6.92809546949239	6.80980654656896	7.14844927354928	6.96453870434243	7.14450309829614	6.82013196745717	6.93221518296273	6.77010480220586
C20orf166-AS1	7.32272645371681	7.24958171062929	7.62949596664701	7.23221393904231	7.24915140019595	7.69477582822557	7.34620999906334	7.1826855874677
SLCO4A1-AS1	6.60285683315002	6.69722434509368	7.08468240908716	6.72267898706712	6.64604706872762	7.05896187724876	6.64245245770201	6.59655067511736
TCFL5	8.01400682069534	8.06113597006556	8.06659383364408	8.21067141702569	7.94579391504362	7.96185636172733	8.05778419405715	8.10748145019999
DIDO1	9.81709851361896	10.0706174189903	8.87557156798167	9.63939073604306	9.53242886209579	9.10637912612371	9.99852415262109	9.82407664487398
BHLHE23	8.26941750223004	7.92744810006676	8.17080278296348	7.85236037270082	8.13383187054896	8.18287406683356	8.08273865200882	8.07580713686597
YTHDF1	9.4906835963525	9.75063500359319	9.18557762128747	9.43294384019656	9.54529094455714	9.75960168868379	9.62560969704048	9.56051986925485
NKAIN4	9.66978045690528	9.66571554264491	9.23406035368259	9.45917787293652	9.45495058855659	8.95177396076935	9.72075419349155	9.77954900755579
KCNQ2	9.50707225112186	9.60727849025454	9.7209513173323	9.59200373016355	9.56412595752453	9.72508248711555	9.55688404588423	9.62111055194682
EEF1A2	7.5768221271883	7.84890933659636	8.35841246849714	8.06438093050372	7.68891400740447	7.9249477869917	7.54450022262801	7.93098999455021
PTK6	7.8598518699223	7.79658843991906	7.85757198499692	7.68150825482912	7.77011035370685	7.95688059575105	7.73443101457804	7.83349080561495
SRMS	8.31192440606687	8.45036608438528	8.21671510877008	8.24714792820766	8.26487026317626	8.31334616722689	8.27744771595904	8.39438602197406
HELZ2	6.8487181096132	6.28068950854019	6.9461045762711	6.48216083170572	7.01489383996071	6.60370394236292	6.74300669204391	6.36036436663313
GMEB2	7.33019156028863	7.45402701770944	6.93890075263193	7.09178021209968	7.24443577362682	6.79299750426234	7.42704473278104	7.3106529035129
STMN3	8.59116218395109	8.487245138008	8.65485755413235	8.68527872415821	8.39582118258375	8.54430368054536	8.56658586701014	8.48798128923992
ARFRP1	8.53261649266392	8.30600863415583	8.4393207866124	8.43982821672848	8.39820310900306	8.44969217393336	8.25431406755263	8.54492021120331
ZBTB46	8.22222661924241	8.21251179074049	8.43886855035487	8.35909166609766	8.24599431921256	8.52066189973568	8.24475649337662	8.14718086496517
UCKL1	9.00185292362251	8.96477384729948	8.32992468718527	8.55987918453976	8.64944214116834	8.88980041268162	8.92772341065799	9.05924584134354
SAMD10	7.90228030992412	7.88496832758753	8.04367954055261	7.79156916535165	7.99654018731952	8.05607651156724	7.74826591052226	7.90681983645226
RGS19	7.90489371919976	7.73365732174344	7.89494457992961	7.45695448436529	7.54634420976423	8.13445929014901	7.82785290603754	7.70046989273474
LKAAEAR1	6.58018033698728	6.72267203721512	6.57401587581717	6.27318952314992	6.34441764287273	6.33310340795766	6.67543271710659	6.56922778249921
NPBWR2	5.76135336321186	5.84996812103849	6.32929519398994	6.04721224339813	5.81855553317008	6.12091445894967	5.5862949051864	5.95621775714666
PSMF1	9.06313015637176	9.32742886280016	9.00929887708408	9.32077149175518	9.39940553531801	9.14640017391677	9.22731181523788	9.231830073448
C20orf202	7.1286614785084	6.65781573883717	7.14626009205662	6.79853497563263	6.82645433130975	6.39230290531893	6.93060260112613	6.77804907573569
RAD21L1	3.42324480818685	3.50430719865975	2.87925139923859	3.15351997803195	3.16507097433448	3.54909692399436	3.41512041464003	3.43195203160453
SNPH	6.50662255709227	6.83892512916735	6.78788755648401	6.47772813409889	6.51512101867364	6.6489199796572	6.64426994597738	6.67316611849153
VPS16	7.43634528062227	7.22348228350852	7.13641024301061	7.21377471588878	7.00137439133695	7.13060675868046	7.37998536257977	7.32332999801296
PTPRA	11.3248088821049	11.5458469775276	11.0862370836204	11.2799735995329	11.2513203243777	11.1435545509408	11.4165840976778	11.3918042499142
AP5S1	8.03616303677407	7.94425283583612	7.85597073077324	7.78338410143145	7.85745816601451	8.01269727493359	7.90177204670892	7.97598123316079
PANK2	9.08126311571303	9.20658737958402	8.52515702300805	8.99813170953871	9.01461580420581	8.80561935700509	9.14638514666458	9.18389561082743
ANKEF1	6.04778227858485	6.43503878148783	6.42657968946205	6.35813071495082	6.20935112521178	6.53341969787141	6.32685967613909	6.2942285454435
LINC00493	8.20362309293866	8.1609076262874	8.34685658260871	8.81420323526902	8.32040277363204	8.55159421436035	8.0929149624359	8.43073536948587
DTD1	10.4040928268375	10.4869512544578	10.5831284080746	10.5991446098578	10.4935847003474	10.3274791300547	10.6138960284231	10.4812932036327
RP1-122P22.2	8.75270988928236	8.7971264629262	8.0618975475508	8.3870422540686	8.40741002384904	8.30501328038468	8.6272082095777	8.84489282038438
HM13	8.49570939572814	8.65398878620244	8.30418545573793	8.46225217138344	8.25397027005284	8.352286667014	8.64256786784923	8.57999491819616
EFCAB8	6.98912240930146	7.04679382743875	7.31276050993975	6.84731744026261	7.18048126960117	7.04901698135343	6.74520169010803	7.21646451273262
ASIP	8.08279430837819	7.5200653979809	7.81791609137028	7.4475716706448	7.8671275604366	7.75664808491211	7.48430103462958	7.97739577126536
CNBD2	6.80540300059106	6.54682835655109	6.50710741455416	7.12318028697329	6.8617427783236	7.16115476224543	6.87318799519831	6.6270750166078
TGIF2	9.33362195422965	9.54099217783532	8.65940475981534	9.38219374013133	9.18717947058292	8.52158482580685	9.55395894931576	9.29622058914652
C20orf24	9.08852903529386	9.05699116033809	9.26105837386284	9.25591870656326	9.14643771809894	9.24411725583465	9.30660228342922	9.15906840524733
TGIF2-C20orf24	8.74963267818805	8.92688875153408	9.21208143673688	9.33847044065008	9.25333471278215	9.17415024469854	9.09788227261295	9.03945086575887
BPI	6.88789813396205	6.83901321191004	6.94581748657091	6.89288282264683	7.26011323525211	7.31206258796635	6.66732807560366	7.02539070268767
L3MBTL1	7.23182846545817	7.442509837343	6.69398970479689	7.4318268836452	7.21905381547042	7.21192974911028	7.62451970932312	7.0843732612092
SGK2	6.22245762265321	6.13720922998319	6.537024396093	6.54453391632387	5.9540164437531	6.59681650182825	6.06611657006771	6.27680947801391
SYS1	8.32663982957892	8.14647774877978	8.15795527818414	8.1395923932286	8.04526647481884	7.99520432168174	8.35369071037455	8.23371016163407
DBNDD2	7.42071074651634	7.63053195485758	7.63884054198289	7.76344273505291	7.72222221678414	7.54720942390459	7.82162129479817	7.48520563713313
SYS1-DBNDD2	7.72301987871359	7.84056279153957	8.04279005557994	8.06149624282506	7.99271303279341	8.22836744647214	8.08866807904002	7.70124860313543
RTFDC1	9.29464036390753	9.5470550718683	9.414731367726	9.5392561125499	9.32861025054506	9.25440783090728	9.48652299906819	9.40512244659226
FAM209A	5.14703231157815	5.2825256736182	5.77334514268367	5.19778027898043	5.32698137496769	5.33287719732346	4.85818676424367	5.50703990821648
FAM209B	5.33486794435205	5.1229714610728	5.55158973829299	5.11250493048967	5.66817979032469	5.53114567026058	5.02534412230282	5.41358733676628
STX16-NPEPL1	7.0734294564502	7.84352813675698	7.48304624512046	7.57656082743774	7.66653532686551	7.31969883284025	7.55745849185813	7.42100300962844
NPEPL1	7.76553597569572	7.98841085780306	7.80886111955884	7.91914231203684	7.94994517398527	7.8478460924976	7.88098836036899	7.87809246355174
STX16	9.61734034222282	9.83289647707929	9.46293603431275	9.77466098022369	9.88369482465373	9.67344604787328	9.70081510739412	9.70784771058817
OSBPL2	8.63890806317899	8.72166099182937	8.3334901159392	8.47615228832103	8.43768865343702	8.27105951705733	8.79486306468255	8.56652894801803
ZGPAT	8.31333652886968	8.28551636950161	8.59414773854356	8.20003621642461	8.40770861301458	8.57605646074971	8.30169211809335	8.23838171861986
SLC2A4RG	7.9088496774488	7.44718859799969	7.740416655618	7.54281192403569	7.52418114404322	7.52446153042635	7.66776034261783	7.6055338092015
PCMTD2	9.30088950486328	9.3405227136194	8.78295813557099	8.72353511428341	9.12921451951948	8.72676037395891	9.25812414210893	9.41757321288583
LINC00266-1	8.11304308788174	8.48721804801274	9.13801229960377	9.55770308085694	9.61692395523095	9.65582028135831	8.27423464828753	8.26619007549759
CSNK2A1	10.7681506220723	10.918474394721	10.5005342595389	10.7976108325041	10.5819371674777	10.6942255338178	10.8607093944363	10.804862982127
SRXN1	7.33366357646613	7.11734948991689	7.48472625422194	7.00500922750971	7.2031148589552	7.08238551900252	7.13128379736323	7.28502292829581
SCRT2	7.5910289762607	7.67340491066145	7.49486857209102	7.6369905816311	7.72686003384799	7.56075932478951	7.66619590356373	7.54389141219703
SDCBP2	7.06940343351697	6.44333952198	7.1883498095057	6.70305870150356	6.95372693545312	6.84021435721465	6.75296298248037	6.73426230300608
FKBP1A	8.33383187066419	8.40632953718316	8.50631089264819	8.26034471292542	8.23296614546285	9.05874982077171	8.46482026503744	8.25715245188238
FKBP1A-SDCBP2	7.30581522543664	7.43389252584856	7.75653350346081	7.35954550774546	7.40434744591305	7.48779852826865	7.36933172872398	7.31015042987439
NSFL1C	10.0872903222367	10.0250896504066	9.87694954209619	9.97379654383249	9.89929431176689	9.82388208642132	10.1036816695644	10.0341939532446
SIRPB2	7.45413678442538	7.09003034986537	7.38216763457355	7.35227268250609	7.63729059543136	7.56043958727371	7.32401166898921	7.14986340855895
SIRPD	6.29965080145607	5.81557269585441	6.77358093914725	6.40777077851053	6.64575758059211	6.63286340901131	5.88509333148183	6.25456428001168
SIRPB1	7.09742294977659	6.99241043453181	7.59000593670572	6.90989505309994	7.23889514923703	7.47008312394739	6.78176180515999	7.18430865846727
SIRPG	5.64153185880183	5.92090522478711	5.99769851159935	5.31216209663132	5.93146403071873	5.6885944622498	5.57107945687527	5.97811895753112
SNRPB	8.94405251937811	8.89330936244392	9.19323641571052	9.45654823678871	9.23326328474295	9.08379256368959	9.09393860629777	8.92940281548557
ZNF343	6.53243870644684	7.12915936792107	6.1628856403004	6.33621763988979	6.2873618644868	5.66619201914154	6.97796611454706	6.63772670502263
TMEM230	9.88775431932592	10.0004058630317	9.4752446819869	9.6864655772511	9.73251519089728	9.78771767631798	10.1607185834872	9.90257807819871
LINC00654	6.60681622649187	6.50095882460905	7.11394031325547	6.74873251148802	6.94450262818912	7.16416720341	6.27716746817807	6.72747406087321
OVOL2	6.42264301207501	6.16568371204559	7.10810855959927	6.3363000474635	6.49068349557688	7.05224191558032	6.04503924157196	6.52178634092686
DEFB124	7.58460692543212	7.1632560009353	8.2412235379526	7.49166427712179	7.8517076403018	7.86308864839652	7.17286058383938	7.5217568291094
DUSP15	8.43241749285649	8.29712269212039	8.26245821907679	8.59081329765172	8.13105356518153	8.15772317481409	8.34056671870934	8.3632580383737
NCOA6	8.69801694954808	9.04877326796641	8.24019712035457	8.73540206678367	8.47331505366337	8.53411677556057	8.97501889308706	8.74686350626005
EIF6	9.53439884692258	9.53295522576899	9.81175453211692	9.61052355227246	9.84506762122296	9.61047702449914	9.55808326482935	9.61081031458777
RBM12	9.91048227973815	9.77305638385933	9.63695405452164	9.82067743126816	9.75436934344727	9.47659522178365	9.79696551327411	9.86706654069357
NFS1	7.52728548831431	7.43852522005076	7.35249900371791	7.36597264059639	7.12329934544027	7.31326629186063	7.64296940455008	7.27023178634016
BLCAP	10.0970849134537	10.2366309238553	9.8626648450541	9.98068047702375	9.92221439779961	9.72215894472343	10.2794478490925	10.1227636833042
WFDC6	6.44394095272477	5.73546865483846	6.85062003806984	6.02749625497331	6.28486723967709	6.81929194030213	5.79474774153499	6.33686959416002
EPPIN	5.14039401184858	5.07126010394789	5.73556202617661	5.37909575178362	5.85682803966132	5.93017761074587	5.06672793409603	5.13253505444404
EPPIN-WFDC6	5.48469774619554	5.24143924940098	5.84363862003725	5.16601389651957	5.82544112752978	5.93682398544327	5.14078972895014	5.5454227726355
ZNF334	8.14216784222928	8.34578420926353	7.33457730941316	7.83099658126552	8.03408302735757	8.04845914306387	8.46986825855035	8.08075572071175
ZNFX1	6.730513831786	7.21811701434249	6.9716842017202	6.8996129758734	7.10563241676856	6.91637087106346	6.72111275389636	7.19410410297749
KCNB1	7.08349067348064	7.15044325627686	6.93512647983099	6.88620892830973	6.62765646111679	6.86633808809939	7.00354237029759	7.24160847901131
UBE2V1	10.7712844886248	10.8439983884456	10.7432235750083	10.9468243648091	10.8636742493477	10.9021674164108	10.7243386040295	10.8520600872829
TMEM189	8.7577030705962	8.73831744905674	8.4213183606052	8.70763471563913	8.4811997411145	8.48586981335123	8.67004376403729	8.76461034379253
TMEM189-UBE2V1	9.15771540419929	9.37317894254505	9.04736129231612	9.39750603038579	9.08932415846781	9.13964897913286	9.25914898625271	9.22927934792163
TAF4	8.20509368652316	8.34555637025933	7.93764084784849	8.2581065143463	8.17197491852306	8.26457482834262	8.31365999529455	8.17570368180842
CHRNA4	8.49191989211269	8.57759157580383	8.36370680430218	8.00252733242071	8.14223471671033	8.41042921588299	8.54665598349501	8.39159160193681
ZNF512B	7.17473986258079	7.28125861325556	7.44689814521071	7.32036718568971	7.6371624070295	7.36596544437391	7.12790128452407	7.34216478367911
SOX18	5.79001267920012	6.06207533027593	5.94241063023611	6.22778172355493	6.06383289268591	6.11746459980377	5.91210371592309	5.90647333027664
ICOSLG	6.83765006652298	6.75809501104998	6.83358758714893	6.89507800678827	6.89426765707296	6.93447921840142	6.69694638714767	6.8599023609574
SIK1	5.85871652770857	5.85658212311595	5.91515495795592	5.69056770639138	5.65636228690218	5.84236716432034	5.90649595316467	5.74741710817048
CRYAA	7.09725249723997	6.54107099224207	6.71068966650126	6.82251321329671	7.11047628457614	6.99028726680235	6.58155772562467	6.98784030808979
SMIM11A	8.84045077352257	8.74551870822394	8.53777915017041	8.68508049204071	8.49482623170045	8.43811524539949	9.07423293706273	8.72516254947761
POTED	4.74323297332411	4.46131969889906	4.45362297520074	4.10590549844276	3.98264275188015	4.42008200944189	4.45964829389329	4.60005250298766
RBM11	7.60590702669113	7.34280784563449	7.25001090360836	7.14741213143081	7.17741132163925	7.63059580318281	7.80335191293551	7.19127486424017
USP25	8.08537011304043	8.63140828398667	7.94557577765514	8.40594468953209	8.51737416517376	8.15418660821411	8.50754964466716	8.21816363532421
MIR99AHG	9.52530599007248	9.66185234760565	8.87719821022365	9.05424894835835	9.08954256221215	8.73387956318685	9.53433272903318	9.72296944026763
LINC01549	4.87566510723811	4.66888334729859	5.50108026109127	5.09478166130531	5.43747826818057	5.4824914549406	4.65191282143762	4.83024478282684
CXADR	9.8407016032823	9.98232121589238	9.01933233802754	9.23686121307363	9.2526711903549	9.41416710255946	10.0609231908772	9.64714178085597
CHODL	7.04290423471105	7.18573278365028	7.9413600091685	6.95743256124205	7.56240379209584	7.78306072733221	7.04311700553838	7.33403167134165
NCAM2	5.68814776468588	6.01548501121456	5.61944468029162	5.38436498374321	5.2821774801415	5.09732740118759	5.71296925762342	5.98217941222969
JAM2	9.34189320280362	9.49915387691565	9.39439352686879	10.0700335149731	9.87052188217329	9.86500545698786	9.57714316483126	9.38538818327819
GABPA	8.15448443389829	8.02891820968774	7.6090280459598	7.85424868997175	7.73005773564499	7.80747020874344	8.18971091940517	8.02549590248477
USP16	9.43740337937798	9.59731446732004	9.17251407150032	9.45598762448924	9.35544796128488	9.21979258501541	9.5057493141602	9.643118174275
MAP3K7CL	4.69364288268544	4.34738083606705	4.55043524668731	4.64075639984099	4.85418830069273	4.79168266636779	4.36343155453117	4.5907222538799
KRTAP13-1	5.529220171929	5.16531969211859	5.96418656310031	5.47410366943665	5.5446931431316	5.43051677035809	5.31611853252044	5.31710348282479
KRTAP13-4	3.74533958721005	3.76668300868377	3.88104714192834	3.77350674437347	3.62274213064142	3.91948449790193	3.45541340896958	3.9881638722842
KRTAP15-1	5.95984921539101	5.35360289663201	6.10628806777172	6.01790670055066	6.18153361666011	6.25831508246883	5.43558255339493	5.80888994008427
KRTAP6-3	8.86581936787379	8.26594480056064	9.17553694461978	8.58074064949485	9.21296137938149	8.64284713252819	8.29460671731699	8.77733029616264
KRTAP22-1	3.81663285349886	4.22527061345898	3.91789014080444	4.13071246389177	3.90618083116787	4.10646658271926	3.94572053506201	4.07603864304424
KRTAP20-1	6.04441189286647	5.45112077359302	6.6092668445816	6.14337266033804	6.12318326650867	5.995710520651	5.70059765370726	5.77837471193474
KRTAP20-4	5.15758290837674	4.66493593984915	4.85047742953126	4.86160700597253	5.27539506464032	5.39298902305574	4.950577130928	4.8329306778644
KRTAP20-2	5.82338297451928	4.96346699328477	5.44842809306185	5.44245458795258	5.62778912750878	5.31912770824196	5.18365407958467	5.55934671286438
KRTAP20-3	4.50343811151067	4.67328018421406	5.20935144215381	4.57023702826101	4.93091787350008	5.18172761644996	4.78298048808953	4.47257730743168
SOD1	10.1297170883368	10.1024146105631	10.4505868124406	10.271578463057	10.1662208568443	10.1658156019682	10.2836366149585	10.1933089480142
HUNK	7.73119406174016	8.23780272630535	7.41522823820828	7.91667577683855	7.65263212149884	7.85385763459927	8.06868488935422	7.86312917171483
MRAP	6.7522165391266	6.42623470448717	7.02757158765378	6.75651184621031	7.17962137908985	6.86193148658341	6.60702937692621	6.52763604338436
EVA1C	6.77219040799655	6.46020773861968	7.1635964940802	7.05330200019475	7.39419321250395	7.17182360876903	6.30539204427341	6.8635964562951
OLIG2	6.59115551038689	6.52677485054547	6.90912537135609	7.46956773650437	7.48060615023192	7.11046639587486	6.6168125834934	6.45330535272788
OLIG1	6.37133923105003	5.99012662431952	6.02540049014478	6.88228068261363	6.42017439548497	6.23561946777275	6.0896504645683	6.25669524446445
IFNAR1	8.12064982849891	8.29908121951428	7.45130712589947	8.1113123837401	7.78522446337295	7.49678393866054	8.15699311354018	8.21723445776229
IFNGR2	9.68903572501674	9.72178047462568	9.5384666588599	9.77887460400701	9.62067228470134	9.83851789316774	9.83173081204822	9.74704583965134
SON	9.44825893715948	9.57558420254656	9.39056954292936	9.61401518041713	9.57152912710634	9.72055354041034	9.59991284529339	9.55035113485031
ITSN1	9.5685828822982	9.75455092137219	8.92906076939422	9.34930485301859	9.36661413241459	9.27107356037251	9.57784091381737	9.63790861086975
LINC00649	6.97442072063304	6.5703919824213	6.49990180441102	6.14423816105294	6.42709882796902	6.63659954204613	6.92335107089614	6.6400029441864
KCNE2	5.42810213105625	5.14338357104262	5.38387554085876	4.97748894508924	5.94852608188884	5.56281257900147	5.13146595661015	5.42975951507992
CLIC6	6.56738541759243	6.50040454574693	6.69837050886255	6.44865552812278	6.42881798334093	6.86275956170474	6.66499796091853	6.39393310630836
CBR1	8.0658913605672	7.96604143197365	8.16878386592921	8.33351361672035	8.14715142103322	8.47968915153136	8.29020828419826	7.99454306162739
CBR3	4.94996603901645	5.11724234977712	5.80977277101641	5.58999905423833	5.63767040978828	5.59362792351141	5.1923713106617	5.0077456038388
DOPEY2	8.0121335767212	7.7673734932638	7.77449289681529	7.85475518381515	7.57741108301743	7.86998421946263	7.73675357731228	8.01583218680663
SIM2	7.63292638606873	7.08933391874438	7.7003392527049	7.60485433354578	8.07095749395637	7.73478792684957	7.09094665965076	7.6353328952956
RIPPLY3	6.78162878872277	6.46120950348944	6.42186454817958	6.15912156156494	6.57539925911618	6.46667481350445	6.77271495151561	6.42621408292661
TTC3	11.0001708509233	11.2586628833552	10.5322280133629	10.719147216214	10.7351052316203	11.0006107483509	11.1025048947978	11.0626839977143
DYRK1A	9.24640990752266	9.54893207575937	9.23936867604076	9.36549649408636	9.39618147705843	9.58415853203535	9.32452216230074	9.45737054212383
DSCR10	7.31986297289768	7.24985374875364	7.35466026553057	7.19290074471036	7.2813379543723	7.35323680013431	7.14717635046943	7.34074348944979
ETS2	7.30561648616524	7.08000028427762	6.83876011875057	7.63205412612541	7.25833706772092	7.17913006695894	7.20544045699384	7.16959985911824
SH3BGR	7.34866579181634	6.91282789454619	7.40732053467027	7.41937273768081	7.49333666457435	7.87463400536724	7.02881529291217	7.28299421350791
IGSF5	6.05359392612565	5.62493911940444	5.73514548175592	6.13537861855098	5.42024973471659	5.67940294428996	6.09637891261398	5.87033610431943
PCP4	8.49957347697381	8.08365253248514	7.98751358228536	7.61254905384465	7.64511480118849	7.99214847624159	8.86102697857278	8.80808187105964
BACE2	5.50747196017137	5.48585043001383	5.94858839903872	5.67734891413154	5.74224390531052	6.0775753184609	5.65697531545624	5.32613900138588
FAM3B	4.9547901140367	4.76746471967837	5.02440845204406	5.16995548437884	5.01480865411078	4.64847298813612	4.82811015140697	4.7227756007113
MX2	6.32291346065494	6.04737284039685	6.44377523973359	6.45281052224566	6.85508765149876	6.27719491824642	6.23687410937263	6.01717448685418
MX1	6.10882514291036	5.96992554866487	6.15775326724854	5.96361949261874	6.01503534607504	6.04509104550504	6.04491791621629	6.04487226459573
UMODL1	6.08369810286282	5.8542737988627	6.33171606918829	6.05006655830432	6.10514145078505	6.41392586776551	6.11124203736073	5.86954549377946
ABCG1	7.67795900669975	8.00003334206797	7.34922931396654	7.27359265537194	7.31191015729687	7.43056338827349	7.86113798298618	7.83845041990008
UBASH3A	6.65260039036955	6.134135614856	6.7597643545543	6.50331830138356	6.76227760771825	6.6950319413221	6.20314261333271	6.55356350389955
PDE9A	8.66667250010068	9.06527973158718	8.77940341245158	8.80529226754363	8.83850736546698	9.20006888787386	8.89267902651339	8.92420979177478
NDUFV3	9.35262908159213	9.66475299644235	9.32976920142253	9.60072164342892	9.47935284328184	9.53882968500783	9.68646212398672	9.46405507353668
PKNOX1	8.1884377872754	8.41659779306774	8.38050681982155	8.35632143031379	8.24501883934911	8.54125047581953	8.31416433846212	8.28545748532473
RRP1B	8.55159523003157	8.657156195823	8.1691056337272	8.47622821055671	8.39040255672393	8.33272439782418	8.64587443843768	8.52638523900589
PDXK	9.18960484298954	9.32543259859351	8.96103537006821	9.078841246132	9.02842876482432	9.17436274637548	9.2358394936919	9.29163230718369
RRP1	8.91944255342914	8.8603794656045	8.53418643817956	8.71223667705174	8.91348696875264	8.3790316666444	8.87159039720775	8.87234268363234
AGPAT3	6.55461103943846	6.49869505049417	5.86534183591944	6.25694191414915	6.43407510566002	6.28834505306543	6.56185826549229	6.47268241635669
TRAPPC10	7.90892868156406	8.34173458343999	8.33183708707575	8.48308147909533	8.47038609486819	8.23812185374689	8.04575045427849	8.19842073616697
PWP2	6.96306336841039	7.1658999289717	7.30361248973952	7.36584313897808	7.14595960530107	7.29606611798968	7.03438075876613	7.17069119793539
C21orf33	9.25258267418807	9.26765237972915	9.38753163481701	9.32917563585868	9.53701093342596	9.48899128814937	9.35248552929266	9.23141656302764
AIRE	8.42721374035198	8.24507513189842	8.55834193215392	8.23114146347203	8.36526664463171	8.4498981381061	8.32705332549521	8.2737458301645
PFKL	8.8988816561552	9.03442107022147	8.46802786243002	8.79426057196861	8.87844026049651	8.61921069946439	8.99895047280741	8.92897868724631
TRPM2	7.82551565735001	7.64727695531856	7.38504117038486	7.52056362635534	7.90804612204226	7.90313464817606	7.68743792759055	7.69878617815224
LRRC3	6.98187670530286	7.14505909597401	7.14518657280142	7.23726666723301	7.47196695506153	6.92339453545461	6.96556202903632	7.16505060464098
KRTAP10-4	6.5137416141953	6.1307066702351	6.77127374478286	6.51634114991613	6.45914355232885	6.38653912997446	6.39842598402684	6.18876071951773
KRTAP10-7	8.69762047697849	8.07563855980461	9.18052832592433	8.61287752845039	8.67995071358322	8.64418672392115	7.981100025618	8.68695403968851
KRTAP10-9	7.38366522668852	6.85205297963738	7.53447545229152	7.024177471329	7.37268861191793	7.31657371344889	6.72897581257361	7.37633575776618
KRTAP10-10	7.88807526724694	7.56991871195911	8.06083839019265	7.9375833496382	8.13966159439553	8.09685386266139	7.43670449849277	7.95808390859096
ITGB2	6.54274714766367	6.53629421719434	6.89853024067524	6.83316057964994	6.48110827549038	6.95535422688914	6.77108429903344	6.2457079015336
FAM207A	6.90187395808458	6.8474647122424	7.18166175003819	7.00341638818523	6.90239615076789	6.89404527560251	6.72290066634301	6.96387341406746
ADARB1	7.47061063851635	7.30854676895019	7.02051984167365	7.18365890229613	7.09960011573193	7.20052862582863	7.38578029117828	7.26514954682138
COL18A1	8.37887501212963	8.39790079314792	7.99094541120174	7.98030872601367	7.96979897847334	8.0254869646629	8.34010652513066	8.36629495725591
COL6A1	9.0350298128824	8.98290232848355	8.101958347833	8.52929935051079	8.46434870546725	8.36406455823715	8.93550343108429	9.03558582551921
COL6A2	7.469193824709	7.38187794060884	7.72557774995347	7.29773250790307	7.24868659942434	6.75988321980758	7.35966329659002	7.39277802207694
MCM3AP-AS1	7.97002780666614	8.25894260213687	7.97449204725718	8.0645549385985	8.22124187393242	8.30436405638335	8.20223938035636	7.99094299279317
YBEY	8.00330346377991	8.0208655464485	7.96141681746824	8.0103770217763	8.29376034002618	7.75347113364299	8.20511405290342	7.99863107863675
PCNT	8.87384440619308	9.06707517388123	8.30574864622521	8.56874265147352	8.60812894660327	8.54148777983088	9.06309194741879	8.78126001587193
DIP2A	7.95241970913823	8.08282776244182	7.78056038277182	7.69391111304236	7.89295763501266	7.64155636156753	8.06463898486101	7.93034619499246
PRMT2	9.66291040880682	9.71069304913522	9.74734907000776	9.64328318633672	9.57630302270904	9.72192396745991	9.70017343093966	9.75396734687131
CBS	9.40680935184303	9.49532709815509	8.93937149336392	9.13972738199733	9.04962712572446	8.99963812706215	9.48519881013708	9.47992222500226
U2AF1	10.4515855656794	10.5406314642073	10.4628374605691	10.4312144111197	10.4974162477377	10.5083188875879	10.4908768571862	10.5118051987764
C21orf140	6.9150047070056	6.80464198990904	7.06598382752896	6.82959934428494	6.72521110334253	6.78735103786061	6.86780435141416	6.79071710099865
KCNE1	5.70159847828384	5.63849468479805	6.40755031958379	6.23589910386033	6.21785777375211	5.99886138773219	5.27276712544686	5.96461173842511
TEKT4P2	6.18811331209081	6.32509961543968	6.80699638792694	6.31210957849443	6.30778964441905	6.5529088903726	5.90391234485704	6.52603548626546
LIPI	4.1195398917301	4.11546537143015	4.08035943919568	4.20546406908675	4.24580395501657	4.1771969590744	4.19645305722086	4.03929212088201
HSPA13	9.97077092707147	10.2421558183113	9.83772249750223	10.0021638497907	10.0864790107819	9.92761651762866	10.2443856752856	10.0630884214973
SAMSN1	4.58686697010192	4.06765337791584	4.74044605506582	4.6241225780775	4.57976811162424	4.53429331802654	4.16323294270732	4.5119445975288
LOC388813	3.69530611277905	3.48615849477418	3.22098472664365	3.62961708171959	3.61358296058227	3.6035066484898	3.66717002401152	3.53722300583602
BTG3	7.94452179632185	8.08551044532462	7.64775426195096	8.24386958329739	7.84805370534591	8.38898879558389	8.29046809013451	7.99155478770707
C21orf91	7.66483171875349	7.8736801599323	7.31239599746127	7.96148286386266	7.79206306446166	7.43115039979765	7.92800074574397	7.64359523173588
TMPRSS15	4.04056010279344	3.80709964689831	3.61735179371765	4.00321408018616	4.33806485159156	4.24588760508027	3.73987373467598	4.08333518945935
MRPL39	8.55115566149212	8.53037404156335	8.0715711864879	8.3862123943558	8.40006286483209	8.21554516808992	8.70030372212991	8.5274381981866
ATP5J	10.4856889250272	10.6505034256479	10.7078671564596	10.829728287864	10.6428860762938	10.6236675694591	10.8329969791921	10.7110400917974
APP	11.3691068525188	11.3071779647878	10.8495487838427	11.017577717887	11.0233252345945	10.7947609209709	11.2849345491468	11.3252678740018
CYYR1	8.67263114128397	8.21450026274976	7.53712163298646	8.6015306389271	8.55054428061343	7.84817393000924	8.57527949688181	8.35598583053721
ADAMTS1	6.42560329882388	6.34518299941023	5.74058041697991	6.41154966026726	6.06005921085394	5.79805657515646	6.28135942737512	6.47830320294907
ADAMTS5	6.7953682429769	6.48641144658216	6.78510680436742	6.53534687447052	6.81103422007258	6.9065623064661	6.60100399634167	6.59826922267062
N6AMT1	7.34194157431933	7.37683715228862	6.69772140234644	7.61106241375563	7.03987841527191	6.85196776486595	7.38202902476774	7.39787869937542
LTN1	8.90873320916977	9.05735047258758	8.25960340556592	9.03345513323001	8.77873077062805	8.84797549947998	9.07829309465916	8.88496988915485
RWDD2B	5.34912477255186	5.96120365337168	6.0373075139277	5.84143768076283	6.36876050392246	6.05872485938032	5.96547473802935	5.52490066371815
CCT8	9.64990170982905	9.88951381315333	10.0317224592066	10.4638327875643	10.0752857526927	9.9001093150826	10.0381455023287	9.71570688570627
GRIK1	6.07176034816786	6.07848372629232	6.04999151041037	5.73145235378435	6.05309884927096	6.12366678837181	6.1056026182817	6.01660691014358
CLDN17	4.12369851983269	3.91571724640604	4.0807361273077	3.8318898558957	4.40880732185775	3.84677982055602	3.91896364657342	4.0842991853522
CLDN8	5.35434013226748	5.26854795857669	5.55007772341441	5.35972730655166	5.53910517555159	5.3037096775527	5.14119872919106	5.36971933195832
KRTAP24-1	3.9346107036971	3.91446250852904	4.05744618159552	3.96958375448635	4.42403803686723	4.24702701520987	3.99688717890475	3.806081991022
KRTAP25-1	5.69993396118598	5.36899669741253	5.84424581405927	5.45627759716821	5.7485963478335	6.05303020262236	5.21375830066915	5.71473377136452
KRTAP26-1	4.80340996842243	5.06171795304056	5.45953966846191	5.30904047715039	5.26664301723936	5.19721858186376	4.80014640389458	5.03838118472471
KRTAP27-1	6.43078636566601	6.3772841800889	6.34636877183121	6.31673859424807	6.50101588212686	6.56212093029837	6.39312922965527	6.35588192419289
KRTAP23-1	7.47977869241484	6.8542783767163	7.99819217976003	7.22933549176499	7.55051587877429	7.48044331242613	6.81709611872975	7.48616823785266
KRTAP19-2	6.15953972195803	5.90055901831819	6.74230809412272	6.2184256239404	5.97942367785231	6.17753595995144	5.85101924738357	6.22934645633092
KRTAP19-4	6.13916897840509	5.76846959310821	6.03357079447813	5.43066377758932	6.26212688019867	5.82807040042109	5.66432883031324	6.16794086496879
KRTAP19-5	6.61759444101691	6.76522359753226	7.18038331158707	6.33963067710524	6.94996845158091	6.76834129265308	6.54636516993592	6.75187691422598
KRTAP22-2	3.47454877426462	3.10062168998488	3.79710796761299	3.54689292458915	3.72126874035426	3.74939383785145	3.36699351478912	3.26008893076322
KRTAP6-2	6.15837316569036	6.00403962967891	6.29862252135714	6.26624220232299	6.0176924770477	6.36347300971863	6.05139281168129	6.08441131303175
KRTAP6-1	4.86407908722193	4.72908091024701	5.24057806197561	5.03317963658358	5.02634248009852	5.35185042862054	4.66510747662949	4.91749604934705
KRTAP21-3	4.20072284193637	4.51419776661357	4.97181869840104	4.42299392618012	4.8379208812572	4.36605320109956	4.42860429829284	4.21811619143292
KRTAP21-2	4.34343362814771	3.99220280233584	4.59010906120227	3.91055492925206	4.09694978761358	4.29053581888822	4.00207426131294	4.27980829529969
KRTAP21-1	5.25938250307405	4.80592742689803	6.08623703481595	5.18678271825397	5.8138241474369	5.69015538963406	4.75442153578813	5.20841761175638
KRTAP8-1	5.93479652869297	5.66784477067278	6.36684861690095	5.92831346280387	6.17356532635959	5.86017532919321	5.66465271817736	5.95088445178597
KRTAP7-1	5.96698236867746	5.52372549339295	6.36920135106882	6.07673695856692	6.27873026167221	6.41161089207214	5.77586158705197	5.68894415357734
KRTAP11-1	6.97932136075303	6.55289421775091	7.54368376894334	6.5616358132918	7.00163253900739	6.77499106592963	6.32193300844037	7.09397976907601
KRTAP19-8	3.91435511314391	3.83888075596985	4.21183562986599	3.95398843616842	4.55144238807857	4.02260332508427	3.99808803068175	3.72872823351041
SCAF4	9.06099790688394	9.26983032241977	8.38719617125902	9.12338596024873	8.92825748781465	8.85292911791157	9.27746310298373	8.98606991232978
MIS18A	8.03746645072586	8.20937228267746	7.74732958605926	8.14499931634522	7.78896538502798	7.82167371013765	8.42919827835269	7.94281618966268
URB1	6.73504864871992	6.72372448735538	7.17417736620284	6.6624297612847	6.71966619789903	7.05573895965057	6.71046714032415	6.71826092736493
SYNJ1	7.02262755864681	7.55163494745727	7.06853162477256	7.43899329992788	7.44038822976562	7.29872970146121	7.24707095307279	7.31704799810565
PAXBP1	8.92434959800599	9.12027524158824	8.66685283302292	9.26552306171455	9.15349765169471	9.68243611522567	9.20000608762454	8.90948506523425
C21orf62	7.4278521082243	7.45853509084201	7.54527094595676	7.31446924338421	7.43516589737182	7.60010395316005	7.39671384201176	7.479837276181
TMEM50B	8.20752015482419	8.50854327670497	7.74530536866291	8.40975055697032	8.29054156088276	7.88870059102161	8.4121371183523	8.3852442300774
DNAJC28	7.04549999296652	7.40842844516303	6.92817623148997	7.0378262460476	7.22480959966947	7.0273458620538	7.29951382886538	7.20206572584485
GART	8.24342899563547	8.31632833023432	7.64153593614944	8.0219563468853	7.61961723786002	7.46938615668016	8.41644490055947	8.08606335434421
RCAN1	8.04986512061019	7.65219532657516	8.0771217771843	7.82654158879853	7.89342130021551	8.23744598427214	7.91966880847795	7.81943172211689
SETD4	8.51686968579349	8.58685668087822	7.71477648777379	8.08702654168595	8.27084665371608	7.68553937407264	8.52664158044331	8.57430659631667
CLDN14	6.46176616888057	6.41695471278025	7.40874435963509	6.53093993755022	6.38468854566624	6.80183178621314	6.4521404958776	6.35794353338874
HLCS	7.74794964621062	7.68637000596335	6.96171295204199	7.35486328561229	7.15930019186018	6.49764221368605	7.74257254901546	7.60308438275836
PIGP	7.70708413338134	8.10564388431833	7.82561720713835	7.84073608591708	7.98646620347687	8.16433576827799	8.25189158075376	7.84758478026751
DSCR3	8.37530026617772	8.62808722020286	8.00653807539456	8.63139602822039	8.43819326736592	8.18532039950946	8.50308564562506	8.4868462499578
KCNJ6	4.84870252846583	5.15013096457988	5.22233637665341	5.14695050662875	4.96424683650226	5.45270721941197	4.92877791053411	5.08366599658947
DSCR4	5.15951153547889	4.87062897234779	5.7670147451528	4.97822744322723	5.54884083837478	5.38777475146712	4.87734725667257	5.13135111586114
ERG	6.82938825825145	6.70718917284071	7.17918644313948	6.81786361807323	7.09933100528539	7.2333691064116	6.60534689510942	6.87966540208979
PSMG1	7.27320410342177	7.49812089005604	7.23678327938386	7.9312284325619	7.3970941714905	7.65728496517959	7.56082727681075	7.3681410792042
BRWD1	9.63638510669253	9.98666493813356	8.73887753533451	9.44578791002022	9.4233107327998	9.58089139647556	9.82141383928418	9.74675766099861
HMGN1	10.2153108646954	10.3096074130566	10.4200918590675	10.4553324507927	10.208580153398	10.471127353956	10.3882376996722	10.2186483708927
LCA5L	4.877894206799	4.75606132207733	4.64679430291871	5.5266224503054	5.02695426662767	4.87066079569589	4.89735711068636	4.77623929983667
DSCAM	5.12878971883465	5.51142598728112	5.54532685079005	5.37143782111579	5.42524579241341	4.85666249741414	5.03684571589505	5.56487511262355
PLAC4	7.19802845305784	6.48088624266622	7.80232646932631	6.99944214088517	7.23017856801266	7.37398895629996	6.73694182554001	6.89843846123058
RIPK4	7.01201379854911	6.42672388322273	6.81228336865145	6.55203806558178	6.85270291510655	7.01856198744567	6.43581945169516	6.84545049068328
PRDM15	7.70656028943767	7.48781882503592	7.88445763004398	7.63445971018828	7.6181382786691	7.69280477627593	7.63721350371748	7.56076013791137
C2CD2	7.39430376149867	7.21162842071727	7.13278183309513	7.26474022221695	7.15457226022421	7.17048030635267	7.21008155247944	7.38109964625427
ZBTB21	8.47075087585152	8.49399726733622	8.16981629019305	8.4742788428311	8.1022076651341	8.27921671332913	8.61157044111456	8.30331075829925
UMODL1-AS1	7.33820589253265	6.8364464708129	7.55373950661282	7.07242534328521	7.41686578344102	7.49319966662873	6.89031567888123	7.26322978108739
TFF3	7.27991396472541	6.91688546397091	7.89544900850751	7.63338778093231	7.38806867300942	7.39345636281983	6.91879112061742	7.29009132013583
TFF2	6.52434951175247	6.5152907268248	6.42118056715528	6.62613532790685	6.39110004428243	6.89712818907155	6.57344331211104	6.38521954156221
TFF1	6.38188474492947	6.06647735306888	6.91002643515003	6.62865983431972	6.71636059680158	7.205686411455	6.01922300122133	6.36348382152214
TMPRSS3	5.87862290752131	5.50962565677545	6.38461148410578	5.95530440775522	5.82960347712962	5.81114809920541	5.94628973558215	5.40053279901937
RSPH1	5.9264938857869	6.02722513528675	6.13946579455865	6.20494321161251	6.47572966088586	6.44612147477001	5.91485342409654	6.00601486002044
WDR4	7.18551860350678	7.49388897667948	6.79448468389246	7.0045379073021	7.09328112853756	6.826443498957	7.41837573337448	7.17007678967854
ERVH48-1	7.25723096448576	6.93620412153908	7.8494179508792	7.14781345160641	7.40561313197829	7.5542157896763	6.75941499878879	7.27747211656433
HSF2BP	6.56695244454447	6.67290201263028	6.40949442070703	6.49044640776394	6.5418497294016	6.70827018590986	6.47413185859031	6.73913542294536
CSTB	9.70594682390732	9.70726719953901	9.96232203902222	9.96820250084574	9.96907591756627	9.96473922128018	9.81772602219438	9.81279474252812
DNMT3L	6.56041439040491	6.21635546799442	6.86279611279407	6.63781432026933	6.80903082889414	6.61133709999458	6.17972652467886	6.58959727520782
C21orf2	8.92372268459825	8.45956590020681	8.69530710637575	8.30129789924783	8.57758539609766	8.58218132722678	8.46560583585167	8.80017844150914
TSPEAR	6.3128863679509	6.64510606610817	7.25453166307019	7.09606174237923	7.03425913169998	7.10931062510902	6.60137499398665	6.42794180592758
KRTAP10-1	8.13804000509514	7.95648745444615	8.49785077725184	8.17518067603854	8.44922154557535	8.47732783891799	7.81559263201844	8.21021977445286
KRTAP10-2	8.23268033770774	7.82470056633821	8.60020126883314	8.06557062708093	8.10803288709081	8.31152668628417	7.80478402774798	8.16928816208531
KRTAP10-3	7.60023034427253	7.50705860071592	7.76392161535345	7.54561849869146	7.32192866168606	7.46593687240954	7.38597956047385	7.61722452747126
KRTAP12-4	5.87358217646575	5.54669622189278	5.73399268461446	5.66554707914037	5.16222796269369	5.75556937226544	5.5205844321515	5.85410561813836
KRTAP12-2	8.69385256102182	8.16242567978286	9.12416032762079	8.56994073577887	8.91826566279007	8.98447827411352	8.14984195228683	8.61885569987674
KRTAP12-1	8.87535019908965	8.06501392657969	8.93703249306943	8.4953009528689	8.7596828493172	8.69024566650829	8.20900091168541	8.63084727408865
UBE2G2	9.2427214445118	9.21644163067409	8.42233282382021	8.93933456253874	8.76984970546417	8.45277105226515	9.35404167667656	9.04945597836903
SUMO3	9.28247983476976	9.34286221588995	9.22453910309626	9.39225918680382	9.11160919006139	9.47260861875176	9.41010799962387	9.27082834516893
PTTG1IP	11.0503280304171	11.3001166071114	11.0414852903681	11.2500390979359	11.1280453715631	10.8098414147558	11.2342311587185	11.0720635618104
LINC01547	7.30478405694287	7.09046058732933	7.47092177235933	7.25452279414676	7.30868903825561	7.34814314228587	7.08837221825405	7.18661498011898
POFUT2	8.71099243604296	8.28862378720902	8.66442538178234	8.47977283796097	8.81243314277906	8.61510429534649	8.23273186921811	8.6986111178736
COL18A1-AS1	6.44816096036967	6.41841582283582	6.30415001386817	6.23789655150059	6.09476860529485	6.77562676759431	6.38096756136818	6.42318439910559
SLC19A1	7.961464906576	8.06708818757836	7.21611218873225	7.69082135948972	7.72823765878326	7.81857699049974	7.90183608515036	8.06402487258343
FTCD	7.30022454756605	7.20998299094639	7.73506889203686	7.13184581616658	7.20532250914531	7.79299464927186	7.15633508730732	7.32149014480477
SPATC1L	7.31468550742277	7.35125621166766	7.48336177631085	7.05186069927005	7.16366741415114	7.22245406959386	7.36187899657863	7.38161795079436
LSS	9.73870211056334	9.75329606152663	9.54005250125429	9.58265911049141	9.11631727114754	9.55393412554597	9.81769350655649	9.57871784799423
MCM3AP	7.9934086080448	8.23669091001521	7.44198740149052	7.89495117875157	7.8010605201009	8.26198419374385	8.06269418430792	8.14773794154015
C21orf58	6.9813916319711	7.17455435562141	6.86021970438912	7.15420208596462	6.37642868791731	6.99098680270777	7.02062567079029	7.14997110089579
S100B	5.52086585307446	5.43937507600506	5.72107814689077	5.39706373171409	5.32378621967155	5.48245276525533	5.41012669666019	5.47441972527349
BAGE	9.364758086682	9.17938447871992	9.5591849817886	9.26162115121877	9.39244880143824	9.50750021691401	9.21807805461004	9.20397389429323
TPTE	7.29975885105992	7.14519870648669	7.24387404500034	7.18472639539688	7.42441647606342	7.30689958402548	7.11718301298781	7.28499230038568
BACH1	9.10195604316094	9.24941474305684	8.64545997063293	8.9912474274884	9.05144496819968	8.79207334341132	9.17437307965445	9.16060766713816
GRIK1-AS2	5.90605902131697	5.70516064877569	5.79158803674026	5.70933692112853	5.44751040678257	5.73479187722885	5.88938961330067	5.64419114887351
IFNAR2	8.62149363810192	8.79934519461058	8.36403804762604	9.01199562822148	8.59414682426702	8.26729862343236	8.85646366421114	8.6171666725196
IL10RB	6.58822517175684	6.62247565391423	6.05332964320917	6.95146522007104	6.55015467584624	6.61913406508067	6.71680537526283	6.48462983472928
SLC5A3	8.33541899713052	8.65399349581807	8.33729773651161	8.65350480393528	8.33767011930739	9.03272313858481	8.71373703677281	8.61045150011774
MORC3	7.93077381403611	8.14334096590309	7.84131627495808	8.39102652158698	8.1930642718709	7.95049474291857	7.99288915252652	8.06949983162454
CHAF1B	7.64508056280005	7.73964874198964	7.40485715068418	7.81310334784484	7.90377777858225	7.19249088265687	7.89533322873922	7.52914517267649
DSCR8	4.35464233978763	4.33715814713753	4.25097901956757	4.49554695914422	4.25807933813602	3.98312351762627	4.25460879182993	4.33229098337247
KCNJ15	5.60914519622153	6.13099344784035	6.02897595406983	5.39475080845408	5.56610043595573	5.96255288023197	6.10104293665474	5.55179395009559
WRB	8.97288227116489	9.08074274585879	9.22415665454428	9.20624295943136	9.11491272183446	9.01575837135558	9.23898289027521	9.22452345144774
B3GALT5	6.47074063798996	6.46908240121683	6.11140931262552	6.26790042810918	6.08670855205359	6.60668680855628	6.70483776942789	6.04210400668912
SLC37A1	9.03953002201336	9.11879718837017	8.54245106952152	8.77322467963782	8.9307370021356	8.90690209552114	9.10216569398522	9.03521288187359
KRTAP10-11	10.0112221060916	9.41954096839458	10.6065733755546	9.67686909969814	10.1775728554067	10.0444584343925	9.28571607960845	10.025535421203
PCBP3	7.48825314014579	7.83307282935173	8.05081572072706	8.08034761390292	8.18898207363717	8.35085484265088	7.72300680424777	7.56520530965437
NRIP1	9.19869638976116	9.38175717585679	8.87703760263285	8.9641892331743	8.8588040320149	9.07166344210679	9.33911412215369	9.13711179218206
KRTAP13-2	3.83512225397333	3.23705329077273	3.83900320267081	3.50082656206276	3.62668506414439	3.96463037105583	3.27083539846038	3.72918823160848
KRTAP13-3	5.23838891902963	5.31227619517618	5.51724019411752	5.38564452695854	6.02575517541565	5.64377992542358	4.99230890317892	5.48764402078957
KRTAP19-1	6.26603997557908	6.26132433324061	6.93935551073435	6.56231859981123	6.6928385827963	6.71522705671011	6.15505015731776	6.4249797679831
KRTAP19-3	5.42253424734228	5.07795180496194	5.11751817148377	5.14693404736226	5.83195061293387	5.20255919481052	5.17977005521918	5.20153577677946
KRTAP19-6	3.93560676416398	4.06145827869886	4.34762208859413	4.12964743858129	4.55252117702652	4.53819859635273	3.8567616450969	4.12861793625147
KRTAP19-7	4.61609211323499	4.75474844938073	5.05289705062358	4.56656888840961	4.7880679811022	4.70538690146969	4.54052023836861	4.76676640429065
TIAM1	7.15418591770078	7.61271801027722	7.71985850020604	8.07916807539818	8.01098917672701	7.77366588276128	7.39971230168687	7.40824352553896
TCP10L	5.95047309715167	5.91720269097476	6.00312625717785	5.29493944607804	5.77854410353429	5.60849467438772	6.05478815646487	5.86807989820532
C21orf59	8.3258761751988	8.44125166016781	8.21036118528494	8.33277268028974	8.27340117552706	8.469176670791	8.45723936725648	8.4699261001253
DONSON	9.980952533813	9.93026185895142	9.62126624090861	9.98798709435114	10.0443535094321	9.65315501991364	9.89382576906697	10.0400278859089
ATP5O	10.9798031514909	11.0531806783562	11.2595557933347	11.3136219386008	11.1696889451101	11.3350700306232	11.1715708336726	11.0786261954974
RUNX1	7.16836790187755	6.76573167071716	7.23422662116126	7.13150977796108	7.03826525661755	7.1431710800903	6.57787356139474	7.27700892885129
TMPRSS2	7.63867338629415	7.333818255836	7.85757700650613	7.64635223306884	7.44989426354147	7.5543209584727	7.26341262192599	7.59072072922063
KRTAP10-5	6.73617165274918	6.72144085374348	6.99678875538329	6.8522759527889	6.9175851173564	7.06207840590621	6.47530404208904	6.96010206234188
KRTAP10-6	8.17327009602957	7.88975474419949	8.46524005727175	8.01145099069774	8.39093415644322	8.55746024018612	7.76292832951873	8.1718477055802
DGCR6	8.29568310960988	8.34993036578102	8.70618709477527	8.45915496156418	8.69740883043136	8.60658822608546	8.29620866792971	8.39233091240591
PRODH	8.52287565039258	8.23404507886595	8.72038672941875	8.07328073921432	8.40056214113142	8.21672466340364	8.39305411010312	8.35600940808517
BAGE5	8.8603008023172	8.73483901332343	9.25680717641892	8.70691880855396	9.13699447040858	9.2118413374367	8.5474514777661	8.94926819102218
OR11H1	4.90148215375714	4.34334678731874	4.78252885125709	5.13795221787769	5.53310832125647	4.7496206894575	4.29463222310744	4.89941571704723
POTEH	7.69961199596432	7.49457968077929	7.4286578788698	7.14963794951516	6.93003097200274	7.33559159739894	7.4094281698043	7.55178875053097
IL17RA	6.75500198179386	6.36194312542599	6.31873358144449	5.98634523888818	6.52320660413408	6.43064370042091	6.49599931997856	6.52557024990011
CECR2	8.81254073306806	8.78125503274339	7.95868045145666	8.8056847139351	8.76783572742096	8.32748931336744	8.55774681124194	9.0070536556304
SLC25A18	8.53636043742973	8.1722902155116	8.3502958279399	8.14783125729489	8.18637483401238	8.45877419892652	8.26388328046712	8.33151028588977
BCL2L13	8.31764032774544	8.34858657066524	7.99640675843319	7.97540854074032	7.98014200330934	7.57322397947454	8.4367179157006	8.30021809930323
USP18	4.80902239384964	4.87612419456495	5.73815773949115	4.72519178845355	5.52926623141561	5.77473046079576	5.32305927395201	4.45095528803106
TMEM191B	6.73931908728196	6.5439399606404	7.40856386561321	7.26523118921386	6.98361285745293	7.05454648655891	6.68222858985441	6.61201547472854
DGCR5	8.71192687313506	8.86156547297171	8.44398329614219	8.5126212225458	8.48082496576193	8.57566129577696	8.88790402375546	8.59368920834946
TSSK2	5.74414824472937	5.6976137960832	6.30019540131543	5.85680685461534	6.1657620129818	6.42963836298611	5.85007982108668	5.60960757742897
MRPL40	7.39723662578704	7.55794356640262	7.99323128287355	7.82842367011073	7.8401005611597	7.67542689910653	7.68701146379871	7.57250381475425
CDC45	8.08429372107994	7.7751611771702	7.7975676874426	7.79419998619156	7.89868744732184	7.86030286655614	8.08073609200286	7.87293024038864
GP1BB	9.18994319247208	9.34674552499967	9.26885858136553	8.96380077959372	8.90266538426168	9.167435916049	9.24802559888983	9.27968789965542
TBX1	6.74004958503032	6.75779137460047	7.47633234549715	6.81426733258455	7.24223863777106	7.02121468851035	6.72193913847225	6.78446204764064
COMT	9.19753630019335	8.62879538908757	9.40978758485569	9.05409132926942	9.26034399438426	9.10800223486037	8.99458480646127	8.89089666712842
TANGO2	7.57564454185502	7.66634666368257	7.83352804578392	7.52075015926524	7.62101599075754	7.45121023510184	7.55251719536342	7.63131549876214
DGCR8	8.72254179932663	8.88362303604499	8.41948351429298	8.58645756653062	8.82951209039407	8.66275157572453	8.81723187669871	8.75465657272686
TRMT2A	9.91308463734925	9.75231634925471	10.2966346270313	9.83352351320662	10.0231868901236	9.97572093897877	9.75837561885692	9.84388352814184
RANBP1	9.20971496810346	9.16643324293671	9.36666632105831	9.64617513311093	9.07851802735283	9.38816672020473	9.57735178607352	9.12288761568067
ZDHHC8	8.04403770462691	7.7292549603837	7.77420115305517	7.66528499119993	7.7606600731852	7.71267190291603	7.82037913549892	7.86840310967875
ZNF74	7.25039201608139	7.37235006681191	7.46088005758712	7.41904319824662	7.47075578515432	7.45938314578778	7.33227264187783	7.28063863382922
SERPIND1	5.01352279225365	5.45164338116221	5.41127773002596	4.74942789552562	5.16617622619599	4.80904823005136	5.33831149253567	5.17725746596435
SNAP29	8.62347096560566	8.97764810424938	7.55616898543686	7.68721581355597	7.32698960283897	7.52265844363098	8.95027544785047	8.71450453238282
CRKL	11.1007301415108	11.1543455102683	10.5570677127634	10.7912529810327	10.8968668615287	10.6397065872215	11.1645727086224	11.0149974342769
LRRC74B	6.56763991730094	6.22010299006199	7.18431171764767	6.49523884097712	6.78367319708206	6.95701405810151	6.04263490206187	6.64132730012979
RIMBP3C	6.73886370117239	6.78200945321609	7.36066752696963	7.22616587782094	6.9391189112418	7.19674309378285	6.88548609647277	6.59559692645905
HIC2	8.21908125368352	8.1458421262133	8.009999431124	8.63965308808106	8.44163170662466	8.21919363697334	8.24192438877099	8.0894100446421
UBE2L3	10.2057534294671	10.4430991616059	9.98064902113561	10.2391351119241	9.95955253020106	10.0931590696148	10.441022237364	10.2595555511206
CCDC116	7.7946406326794	7.68384329326693	7.73192511240394	7.42549907639215	7.52931042066749	7.7801431878329	7.69540188789486	7.72841221760377
SDF2L1	8.09706119637119	7.73820120788101	8.26237528146325	7.84356545412251	8.06370391242057	8.19290506853475	8.14517761939041	7.66290138257457
VPREB1	5.9679621177997	6.02618269105623	6.78025152629293	6.52125756543411	6.25063722934904	6.55484439621268	5.79014185078863	6.16576190778656
GGTLC2	7.31618060142446	7.29453014841362	7.67274741925559	7.18511291313502	7.36684451998312	7.65450737262646	7.27571938389025	7.28689826773235
GNAZ	9.32047499112652	9.58412881041813	8.63605751947399	8.69665138696157	8.69539659607562	8.59526600673435	9.5065148163916	9.40410362349737
RAB36	7.86006839452678	7.63230243133242	7.64131321756766	7.35936057168299	7.45915108214428	7.45593303834897	7.69047755971913	7.76012460260686
BCR	8.26003389560636	8.54069687592728	7.76694665608531	7.73123604565338	7.89510150319111	7.98574738135904	8.4497741284818	8.33187825240237
RGL4	6.33384094673368	6.47314143456559	6.76254495322557	6.58818046136889	6.01748883257497	6.45843067996484	6.43364771252222	6.39053421379149
C22orf15	6.48742818175646	6.2123179838902	6.3962935092831	5.87931786567931	6.59540438889664	6.53452306493013	6.3107927070709	6.34646284144343
SMARCB1	10.2649675885033	10.1278391801622	10.0268906794709	10.169582819101	10.0119345557235	10.1873980586795	10.2225044764245	10.1892210308055
DDTL	8.98418723430441	8.86083103300099	9.32362193977557	9.01894358003143	9.20236631356234	9.28143239323828	8.87722278409081	9.01523173502452
GSTT2	6.67447451573987	6.4722792624496	7.26867482534156	6.77597193268339	6.84021765974822	7.03756065612234	6.58971070491822	6.59226718207956
CABIN1	8.7064269604839	8.778314794944	8.07143442215587	8.40294326803926	8.57245076012214	8.73314892596623	8.59449082722835	8.80139590013311
SUSD2	7.63315548830082	7.50608722311702	7.60306792093188	7.21949942047212	7.66961318716715	7.42538764484505	7.38518589679781	7.69032872360444
UPB1	6.0453048922184	5.70188964908267	6.40164125528016	5.87304269105904	6.0873096219312	6.33868882802084	5.81701308440808	5.9041185964482
SGSM1	6.60670638043538	6.59715117635552	6.04945394202112	6.18490175164459	6.33788444692502	6.12079969799191	6.7431339580529	6.52556194342326
KIAA1671	6.90458209572482	6.87738984589791	6.83721420659258	6.89865954494763	6.81517939369528	6.97376329235362	6.81114225643992	6.91003287020511
CRYBB3	6.72628104665845	6.38271708331964	6.87505851818424	6.31855320543188	6.31672864162996	6.28764733516487	6.32014076223008	6.65886808726305
CRYBB2	7.8582055884179	7.73396274168148	7.95391026867546	7.66092706003425	7.90386299735165	7.95692577346827	7.57379162971328	7.92484688291366
ADRBK2	7.90053796965033	8.08696236511189	7.53700049145567	8.07976822997722	7.64186268276081	8.14370420755185	8.039100227701	7.93601958826413
MYO18B	6.5009099205861	6.31439772733739	6.91008180068802	6.52192354206637	6.70972177916938	6.65839877794524	6.3089375638334	6.49832539579955
SEZ6L	7.98669860253474	8.00995819742894	8.09042892026763	8.05810284548041	8.03450261747077	8.14672204062021	7.9626678235947	8.04650056777062
ASPHD2	6.52786315795376	6.93997494437445	7.1626155376952	6.75914864698223	7.00850590579337	6.63751439875431	6.85104794988744	6.70066405524104
SRRD	8.2916222609508	8.49190232849796	7.91607268672465	7.97068710876975	7.82365090483989	7.81760191515575	8.58721163866063	8.20637871679296
CRYBA4	6.21366407010275	5.88699075417868	6.44599851745819	5.77724385718266	6.09048163932676	6.48541393560172	5.8563461780579	6.18501587524788
PITPNB	10.0507961054765	10.0191179534607	10.2067357354776	10.3799447823893	10.247088050906	10.3096024102908	10.0427197697417	10.0658145665201
HSCB	6.84158777089166	6.98740654061807	7.3520363371422	7.27243265224362	6.96046959060163	6.9001553635348	6.86056533278083	7.05303156544191
EMID1	7.59676023011769	7.45576460782095	7.29204361965934	7.33929260149272	7.31825886841635	7.11777217489658	7.34837053013112	7.67251337238443
EWSR1	10.450748907904	10.4415464378253	9.70672996527494	10.0993444420501	10.0468204934922	9.50488485010012	10.4390427310893	10.4138512795491
GAS2L1	6.3161541756583	6.31729195793941	6.78902259017005	6.55730092942378	6.59983564529125	6.4962514397238	6.4141304521795	6.23396496029791
RFPL1	5.25883622104548	5.12131538869695	5.67180830341151	5.2140851323527	6.03103670410369	5.54151415828414	5.13558775451025	5.26160771959032
NEFH	7.18992284914761	7.00990687622046	7.40598035345488	7.26451886544324	7.2787040118475	7.09764502929788	7.25659462157059	6.93291940982567
NF2	7.58905012950551	7.92624306713487	7.21988322464261	7.42713784133983	7.06724711453247	7.29027009914587	7.80909063488289	7.57908690493822
CABP7	7.06238638710433	7.04652045564565	6.86116152124042	6.64228965494943	6.64833473236704	6.76372752597872	6.91738831144692	7.1333439303642
UQCR10	8.7359986150151	8.62259137329874	8.85410226456576	8.92178683176762	8.34398117697681	8.31711308240166	9.0267136741836	8.62662420613949
MTMR3	8.6745574619675	8.85290796505899	8.65302140059572	8.71264053886501	8.99074772981579	8.87656485671167	8.70503514213049	8.80597544408628
HORMAD2	4.04730801348543	4.70586495706404	4.29449581948788	4.14311850667053	4.33485982516143	4.59513617677656	4.35263298751901	4.44595247190195
CCDC157	7.03464014182894	7.19162563514652	7.15602839767071	6.80277054780432	7.03743984627333	6.82947715709018	7.27605190578905	6.92358778753304
SLC35E4	6.65856889995676	6.71247362211358	6.57132537976417	6.57209114581559	6.82347074834445	6.67316330679182	6.6190129695831	6.65720849542143
OSBP2	6.91587471677457	7.2306753475526	7.30333477028104	7.25108032709555	7.02566383064367	7.37585816999189	7.05565116453937	7.07894670981397
INPP5J	6.6167255026251	6.51121073315739	6.58636077126969	6.63889039238052	6.44289224675126	6.58875751671791	6.56593233506498	6.51910320376031
RNF185	8.11070776073557	8.01793679531894	8.21524814143802	8.06438972557756	8.21080966962121	8.0828121467282	8.05009143155539	8.07889866238081
LIMK2	8.47809071488166	8.77440983055538	8.80750238321644	8.97013085347913	8.68186807298034	8.68923569346821	8.64639144580513	8.61128225716139
LINC01521	9.40203293399564	9.33925904402694	9.36238264296064	9.23239631470133	9.37549562122497	9.5627017693029	9.41420994068701	9.21985372514587
DEPDC5	7.12822692485745	7.27878744208751	7.1719722790557	7.39628244343472	7.36007887122642	6.93200293737123	7.14243445639872	7.25295729122863
YWHAH	10.1981385750421	10.1587099168604	10.3715166159459	10.3916654810793	10.2749451769214	10.2584139347509	10.2527419014555	10.2172230955296
SLC5A1	5.32282858028575	5.3829586721655	5.81001144808812	5.53027656368758	5.28990810193614	5.50888287151615	5.12681506552662	5.47069244852635
RFPL3	6.23122855624878	6.51431283737217	6.81407916716201	6.82038901327325	6.81727173159546	6.83285929841232	6.1321897041174	6.51830343728498
FBXO7	8.94880500104878	9.0619685837128	8.45430075280012	9.2088147309397	8.90847687380289	8.51107052104141	9.30376810393829	8.85989398995543
TIMP3	8.09573446714331	7.79943068600237	8.43035942134414	8.58406063117861	8.50001185171478	8.67476762358651	7.77248979798951	8.02915166487611
ISX	6.85382852717847	6.57864044729255	7.04449443376379	6.37441649806143	6.90109211526865	6.90577003835373	6.54878550828969	6.8268510824711
HMGXB4	8.73431517580739	8.9756777160553	8.23921148491792	8.75531282486108	8.56695603933135	8.09215995131127	8.89610921273667	8.76192153373021
TOM1	8.20383786838848	8.62114443871148	8.75634095192278	8.5967839506913	8.57330125111205	8.63294586160781	8.3896276045965	8.43736070542565
HMOX1	6.75136683049283	6.71292260276628	6.91307780209787	6.52414056584334	6.57598629195	7.04140985726358	6.71552205569842	6.68223907783334
MCM5	9.33654743400021	9.28169632827229	8.75288924363092	8.92829533205448	9.01088956602193	8.35719969113602	9.45524885728127	9.10620345537481
RASD2	7.5692517969013	7.89351493370704	8.25626857744854	7.83976372173219	7.81910487458348	8.07734005291246	7.6036417959654	7.79642343527522
APOL6	6.65781329901172	6.70426785191326	7.35941184539065	7.1387260351763	7.02791931762452	7.13945298234329	6.54980801078598	6.79089877023314
APOL5	5.59690912722336	5.15329337548166	5.73503985065646	5.46912524249783	6.15069313229963	5.62844230304431	5.09268702625112	5.60519699601251
APOL1	5.68076424943306	5.96273711610046	5.73128356883323	5.49360107908817	5.92357090143376	5.96519875726957	5.8204690741946	5.77114695721663
MYH9	8.71719471577175	8.92003721455095	7.92942892364443	8.36916617102812	8.08237253597643	8.071027847456	8.93480147052241	8.68670444844254
NCF4	6.26228326773355	6.71211325822951	7.12759530954727	6.35109814834254	6.52774398485368	6.97116644992033	6.29390465200403	6.60303982347569
CSF2RB	7.66708605120143	7.29083602175012	7.95822084573294	7.57524493817438	7.85143489033582	7.71656202971003	7.49908141443524	7.39223568918341
MPST	7.76032883852646	7.71360318379499	7.42532062951555	7.91305523469864	7.91472895523097	7.68656425979113	7.90163714897265	7.68380777998083
KCTD17	7.97990348707096	8.04151679990186	8.20286522639626	8.01473039079394	7.62178895744514	7.84038709266242	7.87834148907935	8.07469877945704
CYTH4	6.04149038761715	5.93710438326782	6.13988667354881	5.77946630904168	6.16884507686925	6.19128870222084	5.80559970510951	6.02730728677928
CDC42EP1	8.3480345972916	8.25939139470854	8.28691825195972	7.96222267449308	8.18622179353075	8.49253134514308	8.22910793802097	8.27153180771021
GGA1	7.94896847946273	8.22534361196007	7.91291846190079	8.17003636031855	8.26933799836585	8.17569091662432	8.06146396757192	8.13180195661169
SH3BP1	6.92356609803076	7.01975399471987	7.10389347983431	7.17324746694705	6.90021207917834	7.12804855895376	6.96616340981427	6.91496526071743
LGALS1	7.75402090847836	7.62398509814042	7.98766964151388	7.49195294450718	7.81084389239686	7.48807525576	7.74694183671378	7.60853629023919
TRIOBP	9.18706838908653	9.24581112783859	8.01912441059097	8.71775169212429	8.56105777298649	8.41636461735917	9.15976650227795	9.2062247935408
H1F0	9.27951505467079	9.36200589223885	9.0362352553727	9.23237093232456	9.61886532067076	9.35921659933578	9.34935439594044	9.24775533139385
GCAT	8.37509198744123	8.52237118120026	8.40373724504599	8.83693823623478	8.5393637096922	8.73217880864317	8.61137107802484	8.27451726706569
GALR3	7.57855559017292	7.48695308277021	7.88493690077785	7.3299984778443	7.63812579968331	7.39348307800341	7.6460892332886	7.33659216886723
MICALL1	7.97904043452939	7.61030251299562	7.29165431677184	7.29049760868626	7.51163834400343	7.69977113601692	7.85243199967961	7.684030196596
POLR2F	9.14783331904607	9.24435959130638	9.20939830746363	9.41326682449772	9.32635703479771	9.27612467848124	9.17201879900625	9.34988205635728
PICK1	8.13294564808441	8.27281244072911	8.23629222448108	7.85133229900334	8.25730921804209	7.87304286052585	8.11309737450872	8.23815561020774
MAFF	8.32272814593628	8.29334382624273	8.6135875619235	8.21092751743899	8.37433388575638	8.6897088619186	8.23442884537934	8.35026403757452
KDELR3	6.16957683483853	6.64773926406879	6.35178219575623	6.3954263227197	6.829049385471	6.3514985126579	6.38550635668415	6.43626674220239
CBY1	8.24330946879524	8.21856026020124	8.01631944172325	8.08279489817135	7.95418379489086	8.22106812284118	8.24401652548679	8.30095769726492
TOMM22	9.87408833555327	10.0919265885337	9.2149754314646	9.73818948426526	9.2539964763344	9.44568165772008	10.1120236852628	9.85050147660428
APOBEC3H	5.89535232833496	5.82130604714312	6.3773500649423	6.14500781566018	6.42081481445786	6.05704391714557	5.69116751026835	6.01025880808666
SYNGR1	7.89236861412512	8.22394128176986	7.89165493499468	8.00059166186297	7.73561670228789	7.9849185195148	8.15221315331026	7.98941217310348
TAB1	6.86732357688659	7.24959016302978	6.78386465891274	7.21385513769093	6.59967442315524	7.10392123285774	6.93150258490044	7.17509085490318
MGAT3	8.08434164528092	8.21466899619112	8.38445655647694	7.90234130665844	7.85011442693455	7.88766167591341	8.11449995854476	8.08028285200737
MIEF1	8.59256289420895	8.63804198779556	8.30261166177076	8.32763000117148	8.49088932962108	8.35985694576048	8.52539847926989	8.64388891638315
ATF4	9.61172692240025	9.73348459368494	9.61218912197227	9.99515274960203	10.1049469556392	9.63144657026138	9.75276138045866	9.76198331130779
CACNA1I	6.76641829044984	6.7605878582796	7.28994127141581	6.64323070825743	6.90948938068339	7.13485654248786	6.88178152945617	6.59578723580428
GRAP2	5.15229595222125	5.50256117457192	5.92824783600444	5.79428962410266	5.70202828730705	5.38798466326015	5.34155120354749	5.24907374345937
RP3-370M22.8	4.18127366813317	4.15140754578233	4.76018684188749	4.14201943463492	4.43367684697187	4.76114661297295	4.11653406837237	4.14481471961828
FAM83F	7.0695105897354	6.43064940747098	6.87616172437119	6.7730279692748	6.88283095001572	6.81008704766581	6.54328089399032	6.99239123305957
TNRC6B	9.20185427086372	9.33515690675017	8.74551036028208	9.2705083542852	9.07585788498013	9.06385298444845	9.21911563348764	9.25491646452237
MCHR1	6.7806443191451	6.72279794342958	6.95967218164311	6.78061856377943	7.04079371409431	6.90635039021834	6.72706010332159	6.70986543075878
EP300	7.93067753466096	8.15088107216972	7.59689273482533	7.86622526431539	7.96263161500156	8.12505547193724	7.99602901674076	8.03979841562619
L3MBTL2	6.6989170523297	7.15893133064004	6.16898638657069	6.87091268909721	6.86673978120435	6.52457972498741	7.0075917189448	6.85037662202531
ZC3H7B	8.5603406561736	8.79822295877422	8.55082677582658	8.49827561238273	8.38106810849118	8.44861412499683	8.63875240316273	8.63463658469961
TEF	7.14976986854163	7.17492857428479	7.43654035528909	7.77875760880642	7.75405758905303	7.18212151201749	7.33534775495177	7.02473151816972
ACO2	10.2584835647695	10.3897337823717	10.1490906148585	10.0955619654085	10.021299550586	9.9283538222284	10.2919482682517	10.3189786152272
CSDC2	7.51756104684016	7.53512445487033	7.84388535237494	7.76685016564007	7.73774283664486	7.78271857033952	7.41996524132634	7.5776824050386
XRCC6	11.6782955278203	11.6928965171158	11.6573692838155	11.8193084795406	11.6709018019566	11.6632832026927	11.7910979666535	11.6882250349022
C22orf46	7.36605424589794	7.38651733127632	7.15022640956349	7.11527837188645	6.95460569233939	7.05057968479946	7.18691105335765	7.41676627577227
MEI1	12.970689229983	12.8556530035086	12.9889053545242	12.8847367988643	13.1518083945472	13.0364031452098	12.6547328814611	12.9801743502937
CCDC134	8.66528588684528	8.46420196346755	8.4845008852265	8.87425475060154	8.67583105731658	8.64668914794163	8.63831683195718	8.40625659896678
SREBF2	9.57267137569818	9.62955066244186	9.330143480952	9.64863695164313	9.50245526829753	9.38336253719387	9.66141597050017	9.52801473223271
SEPT3	10.9229416199936	11.154563819592	10.8438505064844	10.8093968827617	10.6831155647598	10.5046437495415	10.9402105922395	11.0484041586053
WBP2NL	7.74406466635612	7.46611248729689	7.97458540152739	7.71875043361914	7.763063275096	7.92580762656413	7.62828364117006	7.5203624064757
FAM109B	7.67915086255729	7.30608337623434	7.53827402816481	7.36801588698509	7.48457426258051	7.53456851271775	7.29346924200238	7.57991390617956
SERHL	6.59374429437828	6.64608532213538	7.48023574120531	7.04599012268647	7.24547781935375	7.08198860075012	6.43875628993985	6.82166432175787
SERHL2	6.88465130358458	6.71086732420945	7.69359525006379	7.32397672437411	7.38622397617139	7.65011426923569	6.62922754676503	6.96645463861584
BIK	7.33041617192367	7.22297591193162	7.47172447669374	7.20277593607791	7.08361505407571	7.51650233634368	7.33516231318098	7.14454564651492
TSPO	7.35817246225966	7.3037552104141	7.28597828272896	6.95601372513507	7.19026229671397	7.05070741680189	7.4488425110488	7.20788386602088
MPPED1	7.99093089152116	7.97938293418253	8.10494105708262	8.11868201730552	8.28974306974552	8.14583111507993	7.85791145753325	8.02959411850019
PARVB	7.26856121815067	7.11483392681288	7.40422986952104	7.02617678002613	7.22762573582808	7.49845497156565	7.09512139319495	7.23110981786079
PARVG	5.39865254633201	5.39441096344498	5.61371517997204	5.17505608908912	5.39947280280118	5.56675664602637	5.25422573818524	5.45415931294995
NUP50	9.79739218981026	9.96098561025033	9.45655192130359	9.51854087333942	9.62685026019243	9.0685900434959	9.93860167297785	9.74827759638549
UPK3A	6.5494923685857	6.20721991908854	6.77936684491073	6.40465311991366	6.57170626142472	6.32924454144419	6.24581372753758	6.41595533229078
FAM118A	7.71378001670787	7.76175530432946	7.78161513577492	8.52560044537866	7.90898210101981	8.00491997119702	7.7527120149757	7.71657019684329
RIBC2	6.70346222533053	6.772765856048	6.77134319639206	6.9064266795664	6.38222021418904	7.07653321948728	6.62930945286203	6.78585084833304
FBLN1	9.31747299302483	9.2395050137922	8.02332835594792	8.60579553878319	8.4135550830247	8.45945741563671	9.35600114595771	9.22460022664558
ATXN10	10.5471450869862	10.5402574448408	10.4029308086985	10.4847026677581	10.3857939268964	10.6375036019652	10.6371505146892	10.5796099310691
LOC730668	5.84283052758717	5.29433952247489	6.10722850062916	5.57757930842799	5.88612020568756	5.90900283125332	5.30486273353417	5.78452630165467
PPARA	8.25018336507284	8.10518164282716	8.1290158238299	7.59385961264559	8.06769211850645	8.00115044689201	7.88583255611774	8.34084499410523
TTC38	7.37951948502517	7.35512163888272	6.81347245848883	7.24860493810118	7.11328571101075	6.35466031980829	7.48706018710305	7.17551709121813
GTSE1	7.75848536026392	7.80811447397365	7.4509060732739	7.43604162036839	7.44488661285696	7.45179479991772	7.78359797940394	7.81309340642901
GRAMD4	6.31958169278315	6.74894387866517	6.69602389481867	6.84660565318372	6.85952950843828	7.00052101237887	6.41532803258899	6.56263099828466
TBC1D22A	7.80576542438713	7.59538133663959	7.34743259202732	7.85502890908471	7.79827467182897	7.5374719452627	7.72668270638953	7.67449810394236
ZBED4	9.16448590333874	9.17905862802176	9.05752375015893	9.1590419138195	9.27235528948314	9.19547839654659	9.15029392671831	9.18249616000818
CRELD2	7.57190370309449	7.34773221173131	6.68563457218126	6.53175907392843	6.81504655194844	6.65263816946739	7.63339910528705	7.30793913111364
PIM3	7.97263348916296	7.91569006396914	8.11343386881324	8.0247887810587	8.07452341039919	8.28423311223514	7.91971612641177	7.91817870840045
MOV10L1	6.38685847774751	6.2684433268636	6.49152778251814	6.4137841470713	6.51153826223144	6.4779166615134	6.35306439082151	6.24310667385354
PANX2	8.69276030956762	8.64426153948256	8.71467944991769	8.61166175478792	8.34734599912734	8.17893782023848	8.60405183863079	8.66054841371207
TRABD	8.37027527101277	8.41012279018859	8.58612966423545	8.23132031781723	8.31580215020666	8.47961615736551	8.28209537850055	8.38405681493345
SELO	7.68697784765615	7.59165625067273	8.19588310498294	7.82077100291677	7.84267955926642	8.10303609807521	7.50225347011919	7.80731728141659
PPP6R2	8.18442636920985	8.16268000014344	8.29456316163555	7.96278224228566	8.14647702551383	8.12598328557302	8.15178300552429	8.16659278258459
ADM2	7.68760755411929	7.47118518360388	7.82985943384685	7.48311995403195	7.41563599590029	7.76545522700409	7.45991353930744	7.64165138326563
MIOX	6.81125567284637	6.73839191582327	7.15454508761622	6.70572996605651	6.72953313469467	6.86038666367615	6.70563838953023	6.78840711184271
NCAPH2	8.57223742422366	8.61006683595943	8.6270761198421	8.60377858322231	8.46769382397484	8.36830339394507	8.50471136875857	8.62498802262359
KLHDC7B	6.14451545809598	6.12902282505752	6.7245433064104	6.57298347949975	5.98283367681731	6.54219154433341	6.32166994378333	5.92286658186197
SHANK3	6.28492105168407	6.20034138823462	6.32447302380987	6.17245523337236	6.16158280403089	6.59034085974783	6.12573735500081	6.2993974042354
ACR	5.12085254422032	5.17445121114179	5.66699166930654	5.3860113337142	5.36363341455179	5.26736547030125	5.01216949564954	5.32903918179182
CCT8L2	6.87695613384379	6.85951967758026	7.40121269302022	6.83256983269148	6.93337462643051	7.29935224472108	6.96019960115843	6.75444519817468
XKR3	4.00521028325404	4.14390557514132	4.36049935173722	4.03761083829325	4.30032375665902	4.17453390823321	4.2005620013361	3.97932752852029
CECR6	7.25197542287664	7.34190315364435	7.26259940308491	7.32229783437861	7.30025201346179	7.43157427419284	7.20338601369101	7.30072254638474
CECR5	7.28720797409243	7.34185025872236	7.91054846684234	7.67417091428536	7.67391721110936	7.86318958758871	7.20731385056199	7.47209764786362
CECR1	8.11229718247373	8.17738733328466	7.53977959470836	8.06710533602019	7.71516111614425	7.25439908769817	8.44023157340084	7.88331443809516
LOC101929372	6.75742854472558	6.9912773378197	6.94068036935926	6.78439846030839	6.76093640255311	6.72451688097358	6.80684228749462	6.87801831022099
ATP6V1E1	8.19171756080497	8.52676998965688	8.56051181408935	8.95556813570428	8.62669110667677	8.75962263489948	8.55615162714233	8.39793075857727
BID	6.70479602099288	6.9608369875735	6.97395448898114	6.79379951678962	6.67142961317888	7.08730578714274	7.1623428299782	6.76413016614412
MICAL3	8.53829834947141	8.61998119640024	8.33149871506692	8.42633847191439	8.40934399352226	8.4829147315369	8.47606046178284	8.59392365761828
PI4KAP1	9.68536403818329	9.93417152144542	10.0329724836271	9.93994548404592	10.0271471906105	9.89209982831104	9.73242060455394	9.82430030603947
RIMBP3	6.39619772811061	6.94107188878261	7.03986756134265	6.82574842351606	6.76518578314852	7.20199564650234	6.43866311873619	6.83657289018763
CLTCL1	8.00602410818903	7.51329624763483	7.93449490633005	7.32346135294526	7.59597158809645	7.7976440382133	7.69815366132525	7.79323360657918
DGCR2	8.38200737940707	8.66762479904159	7.97558953702246	8.59491480750176	8.37858945909525	8.39247915485137	8.49882865821425	8.49011561620333
DGCR14	10.1195875229252	10.1584210296949	9.83397359135398	9.88763748053548	9.72344881413899	8.73067434555529	10.2162685547915	10.0986487034137
GSC2	7.42476699481008	7.15373111897145	7.36309629082504	7.23976206526078	7.38618996903495	7.51731192675485	7.37239579429278	7.10670720145836
SLC25A1	8.42403052895548	8.41010574917185	8.54955593267912	8.5411295448104	7.94853854078881	8.10857060094775	8.58791769890078	8.28074039110992
C22orf39	8.33975799163536	8.14331770975244	8.46678737777766	8.24015662064762	8.26083115213054	8.22080445938333	8.15693073078115	8.2697476478301
UFD1L	9.09815104274503	9.12255928690266	8.99756532299734	9.17199081675364	8.99446494154901	9.02757637926925	9.26925504783272	9.11974589688939
CLDN5	7.20114506820233	6.59479139368109	7.11345204630716	6.97877596507635	6.54848319702439	7.14575475307987	6.70613933609366	6.98573085013506
C22orf29	7.65198442817749	7.817155591369	7.7267851994509	7.6981553337417	7.7064098376284	7.96144494999828	7.75654552816443	7.7279576228184
TXNRD2	8.17142057374372	8.25259068049918	8.49043450498861	8.40440977140102	8.53866843012666	8.63248734491549	8.12226203690756	8.24147324465788
ARVCF	7.90699224103328	7.99441691698898	7.64823293424043	7.69661828610113	7.77753904188	7.84826110626762	7.83671022871022	8.01435281001533
CCDC188	8.30102278377062	8.25988575843292	8.48057850822184	8.01635370899268	8.55514656764197	8.3810673002737	8.08646892867849	8.37427222479532
DGCR6L	7.80093190384935	7.92992942769591	7.95494941572896	7.80880697777924	7.74401443570916	7.97233920647876	7.82232590898297	7.92577839955614
USP41	5.19182468402036	4.79270793975	5.81505276404676	4.26966854593396	5.34133918122282	5.46556764997205	5.10219061207357	4.92954959073138
PI4KA	9.16700247083215	9.40584010030241	9.27108283946	9.5086635908158	9.53313747128411	9.34375514666406	9.25317128947854	9.33385539221013
THAP7	8.63990375191834	8.62758135752427	8.66097146641993	8.57598168803034	8.49263728972567	8.60329775710913	8.73594467312464	8.57345063996964
SLC7A4	6.62623287411595	6.1425068563587	6.52697532869568	6.4196568404835	6.35131117714939	6.96819731739911	6.22957779330635	6.48780949242365
GGT2	9.51388460449978	9.39411881399547	9.8797196323144	9.62918094282109	9.69349717330959	9.97162892838921	9.27432415876931	9.5673111215516
PI4KAP2	9.48344703694651	9.63013528009146	9.79952901028731	9.90082829656095	9.85861913789326	9.88134875182896	9.52061172248317	9.57373500917758
YDJC	7.11131739309352	7.25843797215484	7.57220539912269	7.32951964249599	7.51790117112683	7.56085347780072	7.22802006311126	7.20109505414487
YPEL1	9.30477964311662	9.51664607133234	9.01034387381851	9.4388275962631	9.40364129338048	9.69129082093889	9.37869236689439	9.45577180895057
MAPK1	9.50320845066301	9.80564775307511	8.83071594473166	9.37549377949351	9.0784493802947	9.24191115541294	9.74979638700102	9.53723004473373
PPM1F	8.07991079452846	7.86059856751734	8.23189900035925	7.96637824502795	7.92276815261021	8.0781644619798	7.87402925435205	8.04127461303994
TOP3B	8.23282990588222	8.51666739612077	7.9960619136759	8.12311671602266	8.12636469141429	7.76568384967299	8.46316845296802	8.27093374548478
ZNF280B	8.03121410664496	8.15130136415047	7.50969277492287	7.6468992239088	7.36280585232436	7.22137363735969	8.26768260902734	7.86594858084133
ZNF280A	5.54225144929586	4.90156195307629	6.1532858100993	5.43522489202745	5.87822587032681	5.65705642894872	5.03625564973644	5.41213312943089
PRAME	5.49222959575922	5.47455765574498	5.89999157051435	5.50332293667151	5.35366997016678	5.44866280471134	5.35587878691636	5.52638216995683
RSPH14	5.36262943289406	5.61482079951106	5.32774177435567	5.02177281772537	5.15348275891553	5.29845338876266	5.6533753945054	5.33639216759903
LOC388882	5.48977433555515	5.23203264864603	6.28840851434038	5.79568034444841	6.31117241348809	5.92931561051055	5.11113910212717	5.57862048528235
IGLL1	8.17988402338893	7.85246833446049	8.09832257591522	8.0055301042843	7.86663800020495	8.0172317134572	7.83098146636705	8.13656444774734
ZNF70	7.38403522790395	7.52005157579311	7.6439082249728	6.93939308512395	7.15524953594435	7.5292090509957	7.57428864613999	7.34105170045006
VPREB3	6.20879327280653	6.21334981039952	6.25109826093353	5.91390908422347	6.47538368994339	6.27504602049701	5.81812731097169	6.44200812387832
CHCHD10	7.45305060660508	7.22406575778187	7.62871129290231	7.55927964277142	7.27009195680309	7.67389881429298	7.34142366667057	7.44321360455552
DERL3	7.72437477403755	7.48267471378933	8.04234629271572	8.06586547383749	8.08932042918337	7.74453179613051	7.68839934759781	7.60245971068171
MIF-AS1	5.78791178573375	5.70486558127848	5.6840198984766	5.92160546406396	5.52558516192075	5.92545098205426	5.89789113058799	5.57643926835084
DDT	8.83176433956687	8.67854072572921	8.92207475158835	8.96902386526775	8.65986480323206	8.71851124391775	8.85366995482361	8.75564475203683
GGT5	7.77240020244346	7.58790731493554	8.24906094350696	7.62696030738748	7.73257666000914	7.82650411718178	7.55823896911443	7.72873388366716
GUCD1	9.70793987353027	9.45490584535764	9.43246343144567	9.36762199013805	9.57598989021324	9.43660658477803	9.41064980173034	9.64345024692945
LRRC75B	7.59675373117128	7.33697273894045	7.1199368555314	7.28980063418465	7.38740563095419	7.17383231308579	7.45598414797311	7.4767192524381
PIWIL3	4.30607462285258	4.4333340820267	4.62012441948429	4.80877547225641	4.76282545864582	4.81939358722683	4.47140175493142	4.23678681521941
TMEM211	6.87901241325927	6.47438793740037	7.27644594310045	6.84785709003797	6.85298414598909	7.11069847044154	6.56196374276242	6.79951688152932
LRP5L	6.75788421557553	7.19053394963414	6.40859601635163	6.73161570416573	6.9175484234389	6.96409361125296	7.05230390292028	6.84662914871612
TFIP11	7.51601088115133	7.69435537820015	7.53394805881731	7.73654549455638	7.52635460552164	7.49389249642729	7.75169773428798	7.47046626577062
TPST2	9.00279895041776	8.62851768043015	8.77772093623615	8.62366979341704	8.81165442810864	8.88118595466898	8.67658762715232	8.8702782477222
CRYBB1	6.438083115983	6.29104782597257	6.46694949169139	6.42762496137761	6.40027072940953	6.45687835464328	6.38788388179828	6.30054162218954
MN1	8.20732379253461	8.3760624348561	8.76533893061191	8.80560370872131	8.90489082768647	8.9025867806925	8.17677981770482	8.35819648055598
TTC28	8.67829260372283	8.72644824772032	8.62984710874519	8.65087066290126	8.56414756921412	8.5827461124149	8.69825325942481	8.61279506414306
CHEK2	6.3999489858569	6.5974045391462	6.83650131132321	7.08460780809252	6.75223395999913	6.79104319969696	6.65169999909328	6.50079984120312
XBP1	8.15381495391509	8.04351004329492	7.74658299633498	7.75025620816452	7.50540756715572	8.06651533664592	8.16992592257103	8.08573593423103
C22orf31	5.57697899941161	5.56242849873029	5.90523964875593	5.12478823011712	5.78547533717994	5.58122345261748	5.69891123901084	5.38379432264119
RHBDD3	8.2415434465814	8.14805760066161	8.57767357349337	8.24478580803446	8.34805113341624	8.67900895941735	8.24341499038039	8.08009614507287
AP1B1	8.38461371635541	8.51382386866335	8.41059017108858	8.50182103143785	8.38831461565016	8.25349217413192	8.39830716497447	8.50456459872962
ZMAT5	7.50788281642814	7.65370066285328	7.71188190340514	7.99538486773039	7.58613211865313	7.3881078625134	7.67705769052158	7.70458698260139
ASCC2	8.88595614741465	8.97980946541593	8.64549239232752	8.80598501836216	8.6610586056647	8.55139015039961	9.03409930730792	8.76972959779422
LIF	7.42361480228982	7.15222858372563	7.18134081418464	7.06420427953475	7.19396676825458	7.1253167586322	7.11173285723291	7.34190511005004
OSM	7.67462605090921	8.01221476928606	8.41714593812669	7.84372260944322	7.87949751234256	8.18210513760399	7.89753548295137	7.7785455851975
SF3A1	9.60468700080884	9.52210148895266	9.43843725750651	9.60307841601611	9.60045403851858	9.53573449707577	9.46994914317046	9.60806406467044
SEC14L3	5.29702539767762	5.32797571095946	5.58811294524386	5.77871964068988	5.87242798988401	5.41857031859681	5.07105923397243	5.51386785183761
SEC14L4	6.54771373273659	6.43929453362496	7.35148875408795	6.68977334808405	6.61845346533685	6.5597167755112	6.48871403005354	6.46836926508628
SEC14L6	6.45803113548581	6.19937121889855	6.97564876779337	6.5386309361499	6.70775887387513	6.37925872243986	6.26760725476565	6.33894549266154
GAL3ST1	7.32269832400553	7.10666250614262	7.64449560059123	7.03121046340341	7.38939570181147	7.39478657991179	7.2477046003148	7.20053876029868
PES1	8.27058487343076	8.46712104544339	8.45816511672498	8.59039422544911	8.22017961957387	7.79970487498715	8.31775863605592	8.39193072263378
DUSP18	7.20559075152275	7.2498981837608	7.04539367683103	6.51393487358727	6.61240563637909	6.83036457335122	7.17975189614026	7.28273036486551
MORC2	7.60450907202468	7.74935070792997	7.55176799451455	7.54652891854838	7.71723551756617	7.80876757814912	7.65946050113863	7.71167046160559
SELM	6.30725241015276	6.11228937037335	6.18786307713727	5.97699762780225	6.44756156489674	6.54698643549928	6.34257164840937	6.04967666628021
PLA2G3	7.52504848704443	7.15532069448709	7.43429660335602	7.26945207133871	7.11195496227823	7.28403075902044	7.45427097720885	7.22231948941078
PIK3IP1	8.3278139614677	8.49889211701263	8.27685395469002	8.37038151906667	8.7046280589408	8.38345224578715	8.24546937062039	8.56061544475246
PATZ1	8.78382134421627	8.97090481668751	8.61604234238571	8.98526826602934	8.98962579576291	8.65674316731961	8.92422837365318	8.87061270500599
EIF4ENIF1	8.50036495814691	8.68789034914182	8.14928939283996	8.63259922911629	8.65370921855253	8.46109703498139	8.63246687007641	8.53667218385123
PISD	6.96763083681636	6.8797292610922	6.85342840471372	6.75612232704917	6.91700500191453	6.96572228978992	6.8602875823332	6.9702840127769
PRR14L	8.78190321547215	8.97248757071769	8.39351902825583	8.87633243875855	8.76319897546214	8.40500593609664	8.93589971968707	8.8177868956665
C22orf24	6.76797613600356	6.842079619961	6.78906827730757	6.03969019397956	6.72783464150898	6.74977340744218	6.70428370798648	6.80712723592848
C22orf42	7.38537094146635	7.36359788409977	7.51990420729172	7.26557565180758	7.46647556429317	7.32253886156214	7.60201303764382	7.49951557924659
RFPL2	5.53308384408901	5.65383813699409	6.07164068609256	5.50580513597299	5.5317889626084	5.68168744650364	5.65495779413543	5.47178848545907
SLC5A4	5.69821892350243	5.80854321935362	5.6649842119871	5.83366937728158	5.74051908954333	5.85367566994639	5.71322310055817	5.63766591676203
RFPL3S	6.21796080862892	6.06093672858147	6.36405938644588	6.1926617362224	6.47606458892399	6.54605136452094	6.23817709231262	6.00510154471205
RTCB	9.54260547941214	9.52130577064607	8.86648031158139	9.37609310483549	9.21393971741079	9.19040740080116	9.60982313750294	9.50323879264318
BPIFC	5.30401717182216	5.03070813744578	4.84874134719771	4.85234926204315	4.90108935496946	5.76202017425674	5.1351445695243	5.07084747763007
SYN3	6.87194812745274	6.89367962461521	7.63311045542822	7.19762443792714	7.43607807530462	7.57034435676036	6.8107196550884	6.92744027178373
LARGE	8.66692501644744	8.30161615091072	8.66027401909919	8.44820949832536	8.66274171406275	8.673877007067	8.51774914994298	8.32447786560909
MB	7.40970207481434	7.01726390814439	7.52031903279434	7.2723431443263	7.27006608575622	7.17508632064445	7.03827369059035	7.26661654534483
RBFOX2	9.72008513036595	9.87803344381298	9.4234410884659	9.79914017540764	9.81804470684009	9.42826931941532	9.74798636820992	9.77473488765846
APOL3	5.73676661712692	5.86797738350878	5.96974537315793	5.77595709376923	5.91307317105066	5.95888299078562	5.65966218630388	5.93536971007716
APOL4	6.61435254547148	5.98591141013372	6.53365196877915	6.16361412420224	6.39968916423191	6.52133130031905	6.19427721658156	6.36227699399591
APOL2	6.33704925257808	6.16993257477055	6.15448829006024	6.61650530784614	6.40051454314355	6.04034804894858	6.47456182128607	6.16875096865941
TXN2	9.19739676627731	9.02451634494841	9.33692636389484	9.42023593961828	9.32323415798832	9.13846740954501	9.26168771561343	9.01686788282749
FOXRED2	6.24823584373507	6.71781610492452	6.36934561766998	6.01552303956314	5.84620188447617	5.85503252910872	6.40368168479112	6.50667056490308
EIF3D	9.63379452028559	9.65704810496419	9.67425561073393	10.1791312185074	10.0368461477577	9.83622732157053	9.69732093218592	9.71960914906083
CACNG2	6.25313292824627	6.12893724327308	7.07509623657116	6.54305965164443	6.74812435646485	6.63396636180313	6.22762450316548	6.19206050311407
IFT27	7.17740633212931	7.60480138855747	7.27189182920762	7.55139457345509	7.4049160955556	7.23649171512173	7.70432097816807	7.24387893393762
PVALB	5.3655029345894	5.50687228126637	5.75294484159374	5.32161673094562	5.36900806018005	5.86546133051999	5.60776933026334	5.28126448744009
TEX33	4.48742444433265	4.15041914740548	4.37099725196177	4.34941644571306	3.73179875837045	4.13230703358002	3.92850929636187	4.4971042293695
TST	7.88647544315581	7.73871785535075	8.09848812391405	7.77360786303055	7.87388106093132	7.87439780040418	7.88175836083816	7.78654307631105
TMPRSS6	6.40372910565605	6.18972743289591	6.92266194214912	6.23094294940222	6.2460749799761	6.36451326628788	5.95570761265369	6.52558462833359
IL2RB	6.60529320417778	6.05118625260406	6.85329263500932	6.34352115244936	6.51464910124143	6.97403977713483	6.09063050022913	6.44967779729387
SSTR3	8.83256514680554	8.38465269543445	9.08034677466735	8.5387140843029	8.76011594390926	8.77303934518551	8.38275729086983	8.74858985003442
RAC2	7.53555489875647	7.04281505071918	7.54863167737542	7.26869193788269	7.45694740308792	7.69389390601196	7.26839710027156	7.28722809410211
ELFN2	8.03986379501976	8.59948219895285	8.46413712362266	8.39695777071005	8.35511241428645	8.57061346944242	8.18763489311513	8.38361864963477
MFNG	8.39253228360132	8.3464359957245	8.56604666282152	8.32101715644672	8.14737213326772	8.12549150087234	8.36768833767332	8.34961463227382
CARD10	7.58975831438956	7.55536995448832	7.91309033141689	7.26150192909792	7.73075408877644	7.67647563399888	7.37143057090452	7.65097925378909
LGALS2	7.77262808809371	7.71419230684008	8.1333356023471	7.70354764160974	8.05961234533	7.96408424650647	7.55220033310924	7.78950601187932
C22orf23	6.92212258300837	7.04892968633609	7.43120397919887	7.18938909521327	7.06906321222118	7.29055879300032	7.06703122884649	6.8815424726864
SOX10	7.37030410313611	7.41713219484083	7.40834927836311	7.35587158713222	7.58351736006189	7.69452617100689	7.46480418116178	7.28092416096317
SLC16A8	6.48562051208008	6.39047941854828	6.50957974264804	6.4053029177174	6.62953200377365	6.65841133371782	6.35925013251576	6.46537967663532
BAIAP2L2	7.86120059516084	7.4245421119454	7.83661386071841	7.48823399439104	7.75244463320137	7.7914791691837	7.3747270850008	7.83345251907694
PLA2G6	7.8110116255446	7.57321841272209	7.9638740379332	7.84112959399652	8.02108729975289	7.91015321182701	7.61631536503446	7.74647908105171
TMEM184B	8.37079100807818	8.41437400185891	8.23320635891171	8.3910135704874	8.19074076830611	8.28197770008624	8.52101613206998	8.26845457065434
KCNJ4	7.83097336447169	7.76130559111288	8.20511633897291	7.63473707425761	7.83040042449574	7.75813120243923	7.58720056237759	7.91181546963296
DDX17	11.8103322928187	11.7460319037092	11.5513163004938	11.6856254998861	11.7902360971133	11.7754399289801	11.662401363037	11.7900118995382
DMC1	6.15999842256197	6.58987419789288	6.08955693541447	6.8236033980368	6.46119180066368	6.66816771924985	6.73905095329351	5.95486471857364
FAM227A	8.68247410538445	8.80066567853325	8.05685924489492	8.36957550674323	8.48075252610839	8.68541101931032	8.75437295015067	8.70838547012471
JOSD1	8.24722842459476	8.35167306143674	7.63386338822929	7.97997082383833	8.02951031226086	7.83139301354734	8.41777516826746	8.16951019903397
NPTXR	6.91171245764558	6.99043522840295	7.57838863884384	6.99532702711052	7.14029085705612	7.17825150664453	6.81215701733786	7.04772448664717
CBX6	7.85404390241555	7.66237396750817	7.59405558058164	7.5384996055305	7.6403858223342	7.55065605953322	7.75255473704408	7.67412980239162
CBX7	7.6130558878753	7.62904236961232	8.50639956654772	8.27489894483438	8.28373708795146	8.24072080730255	7.50845980244977	7.75656539899502
PDGFB	7.51644119998448	7.56594139836981	7.71326879995107	7.3616059080717	7.64272216646	7.59391549525396	7.42882655524496	7.61433265212754
RPL3	12.9799236972143	12.9935617427721	13.1722563686865	13.2589958783051	13.0474795886341	12.8128858197443	13.0608975083506	12.9832075698216
RPS19BP1	7.82878891381796	7.85921012281221	8.0411462404154	7.87369313392645	8.02637253940699	7.89278148648151	8.0287666387116	7.77687165627922
ENTHD1	4.65344882155119	4.66723610279162	5.33491388585375	4.45382481242462	5.12133834388601	4.85870117732121	4.62146804574588	4.61157950492832
MKL1	7.97287834825599	8.00602945259437	7.86464398360715	7.75782465969576	8.17298612763813	8.01283873575366	7.87739798107671	8.04154595296719
SLC25A17	6.75811702703858	7.17816758951089	6.93198989507079	7.28257229696428	6.98645016052884	7.37085253961147	7.10267046451852	6.92656831925096
ST13	10.1073659854379	10.2091275892268	10.1936976624796	10.4577481736579	10.3373303289071	10.5038171290989	10.213238032759	10.1696092027918
DNAJB7	5.89456450749	5.92288350371787	5.8753433454616	6.22960529988161	6.2572425607796	6.3203426401259	6.08635629454392	5.79761029283415
CHADL	7.38100223106874	7.11269536776363	7.28767484666782	7.09674324336906	7.29112140275149	7.60287072512482	7.07329142514615	7.37023895809515
RANGAP1	8.67614140774644	8.5167990692526	8.20361317413213	8.28590572749535	8.20284845067462	7.77721748076934	8.68729062371784	8.44418858811885
TOB2	8.89408110097526	8.88850911010937	8.75552293815541	8.83206011147512	8.61284857718626	8.73497139452912	8.82500713240608	8.89127857281459
PHF5A	8.87989056484757	8.92151889784041	8.93422956002674	8.92585276644919	8.97611892602343	9.02395418672622	8.99377236691931	8.94012980584285
POLR3H	8.55552305140181	8.61247213274136	8.00092363709413	8.37973896324115	8.33715345312832	8.09328077828398	8.72331773803291	8.46379112874684
PMM1	6.6823865693285	7.26054057157103	7.13534019346348	7.28798273832232	7.45299465944252	7.19602205380951	7.11459880362294	7.00714658096784
DESI1	7.46349540070992	7.3829448233437	6.9860465338149	7.53766434274953	7.35457035086008	6.90574131350079	7.42705846879288	7.3828034055856
SNU13	9.50210030251657	9.58886325051485	9.74635075251938	9.93925858224713	9.65866610728249	9.61257230121332	9.59635122735548	9.65528391300872
SHISA8	6.4354048856393	6.14945795090429	6.24460152645224	6.2970246911305	6.33809992291647	6.40959506722687	6.04866348650357	6.45837042679993
TNFRSF13C	7.97434966287371	7.6582417872844	7.92402679077343	7.78222108680678	7.95026040612083	8.09337048052528	7.69030599158623	7.89351976266718
CENPM	8.62400094020777	8.68965932933421	8.32217284396332	8.60055850638061	8.36313784054357	8.31274208564687	8.8381187210696	8.51011265880156
NAGA	8.00698408846181	8.12950819446826	8.11780966596985	8.10159370578488	7.7338222405099	7.82516294989305	8.29472571011239	7.98838296338944
NDUFA6	9.67113441268906	9.81799723750755	10.1723144792597	10.3999375925964	10.0505586551041	10.0121584865278	10.0396947867132	9.77192921031183
CYP2D6	8.05822997517879	7.90796966624456	8.22341138818423	7.87122882887955	8.17531137639989	8.32391741732282	7.90726386605686	8.01580914936422
TCF20	8.93679032610157	9.03257604535423	8.59033240865212	8.83790658036898	8.80109473109858	8.41690517915002	8.85912619411382	9.02325058110896
NFAM1	6.95051734227164	6.69152193661081	7.21310439990669	6.3880250100935	6.89852306055526	7.22709422660583	6.73734054960796	6.8229578000585
RRP7A	8.55695723204275	8.63103888021796	8.20283123614975	8.42004611113951	8.26382683441012	7.97243569101981	8.697853308744	8.51794005023829
POLDIP3	9.68668020539118	9.88031820622606	9.57214643052054	10.0309394359067	9.68959080558789	9.27548752565728	9.81235452642366	9.73719603890733
CYB5R3	9.27213375751982	9.35998551453401	9.4092133889009	9.49672030724154	9.55473251596942	9.2433272400709	9.30814290951232	9.29080271425563
ATP5L2	6.34461020810927	6.46096329424934	6.651254769548	6.80083549133158	6.62194072773748	6.64205987819697	6.93229771246111	5.98897065563205
A4GALT	6.13089353077134	5.61780101644629	6.55327595503897	5.75786723553992	6.27284503247853	6.21720997243408	5.84293083565102	5.94035256940005
TTLL1	7.91529842707256	8.26547146134538	7.865084260936	8.17168519155598	8.17559896579503	8.17689057217348	8.31128592545483	7.9923208280985
MCAT	9.02121336177164	8.89773508107386	8.75606317108005	8.78300952597815	8.82120294222622	8.94335147784003	8.9882144668359	8.9617441124768
TTLL12	7.81348989759447	7.862715182362	7.67798668567978	7.43831962088834	7.655913974173	7.68254886549655	7.87138537846289	7.74648297448122
SCUBE1	7.71174540431571	7.88289354344684	7.44909996101255	7.35128678407289	7.31079521518787	7.87962407361379	7.72960031333662	7.90897790308472
EFCAB6	5.89231884739027	5.92833156828932	5.90735667635887	5.71976698663724	6.07157605717514	5.82098037690811	5.88720068139113	5.8384219094732
SULT4A1	8.31768066470416	8.42295752391646	8.63989232126644	8.30983022137522	8.14325780636428	8.09816923637204	8.52984258408446	8.16419097202857
PNPLA5	5.53617702089552	5.27461809123392	5.86019834004268	5.22725189195598	5.35407198582448	5.18483158079227	5.50242298707169	5.2762663088985
KIAA1644	7.82293433951469	7.58456455256864	7.90236533302408	8.10224125469289	8.05049234818488	8.04749409436536	7.66265880465143	7.76862871797108
LDOC1L	7.79872762034704	7.91025381962809	7.45648709459432	7.6610865960321	7.60744597948923	7.84950282201319	7.93205335690593	7.71118957419521
PHF21B	8.10806822951596	8.47721120882655	8.4796033391929	8.28308288712925	8.27296285476438	7.84874844595873	8.0375315884805	8.52739321592571
KIAA0930	9.44873443187951	9.52327795503746	9.3694527348812	9.2418249743628	9.25023495270879	8.962363952206	9.48714411010346	9.4084282031081
SMC1B	5.28145827635789	4.68598463113505	5.30608718473369	4.6828863146951	5.19744009234394	5.87932804836005	4.7880898196473	5.159437789356
WNT7B	7.52632883384053	7.26306749150842	6.7682850184602	6.99921856035796	6.97280554549179	7.23386820291093	7.47913799308868	7.20998801431254
PRR34	8.10268406233715	7.96125053165464	8.26858673434419	8.04333693817188	8.23406373521278	8.14863727831823	7.81093536187658	8.0812499117642
CDPF1	8.50740195434979	8.33106911968466	8.28709328354191	8.430852735834	8.48409104253424	8.40062556792043	8.24771524654774	8.57584652794076
PKDREJ	5.85572160586489	5.89858060236957	6.44910880236892	6.28376643687189	6.48051923186055	6.04993604852356	5.61027109204245	6.22941402338441
CELSR1	7.91208296083138	7.90183160335551	7.79673655569252	7.90408287390435	7.82062383367145	7.90534905515772	7.90131799395163	7.85951839142364
CERK	9.49206086299214	9.69088771656717	8.84563371808575	9.37772795469447	8.98689450572369	8.92654133079096	9.62528178241775	9.53476026489468
TBC1D22A-AS1	5.96814474356693	5.63210782272886	5.99352924903262	5.72508178781045	5.58886049570046	5.8641718295126	5.4923452815758	5.96880268771063
C22orf34	6.53609108059617	6.5665901933418	7.09541776771649	6.6567672272477	6.63275460192212	7.18963783974899	6.38713777415899	6.64321669079725
BRD1	9.10854898036754	9.06081684362508	9.03192916627284	9.12619814819199	8.99583963262996	9.08591775770315	9.01689884534702	9.09407739490261
ALG12	7.54809321009246	7.33134902474902	7.59864845159429	7.37755403094014	7.51493324027622	7.76402810270397	7.28342038561524	7.56384879977857
IL17REL	7.76111508615481	7.36098764806911	8.3080247447873	7.90021671206841	8.1655439183775	7.84372354061771	7.28751576850004	7.74544269397586
TTLL8	5.77891998282445	5.4113168249697	6.64551891220524	5.83556881239991	6.08198993000872	6.29708498507983	5.18858014710894	5.99149587592714
MLC1	7.95890598049738	8.73884550022854	8.92776126511699	8.47336694511819	8.58899005363339	8.34611944911273	8.21447093386289	8.45898997051669
TUBGCP6	7.41185020346842	7.79668833592443	6.9360862658118	7.19032410052335	7.35555606963337	7.69234379658334	7.57638604318026	7.64750371923564
MAPK11	7.95195726402191	8.11588124556822	7.81957560640223	7.66869327168293	7.26434469113826	7.88798017307099	8.01268016466951	8.00744808200604
PLXNB2	8.52881194004685	8.58837162626934	8.28642007835123	8.26795394613066	8.37589444509032	8.43227623246004	8.53684197700114	8.57870455714348
DENND6B	8.55152807967654	8.66029892956029	7.6286547012987	8.04839614609728	7.92758911984436	7.78667922562065	8.47908395761159	8.75310732963914
SBF1	8.17228236776942	8.40313267458989	8.37139675756017	8.33730136600998	8.26436643951808	8.10705520385472	8.31759992485452	8.27421412084399
LMF2	7.78659217913294	8.04116019667753	7.70611166745534	7.80941857798383	7.70854176768364	7.42513689640443	8.00864146819409	7.78749311338436
SYCE3	5.21519653036476	5.26271204949948	5.12477735203757	4.74935638684421	5.08602232935808	5.48287822864326	5.22770956890397	5.14409420457894
ARSA	6.80447284925978	6.66190253425045	6.6955308678498	6.51150679442748	6.16091530353166	6.7321874900686	6.74241815039562	6.75984797053028
RABL2B	8.70361996819051	8.81950883056397	8.17798765702113	8.68674091236156	8.16282209419689	8.40554720748199	8.76153085978486	8.70572945247367
PEX26	9.20874171462348	8.87185637700317	8.97006445502694	8.74081562365545	8.87069570754381	8.80139215300946	9.01229960543025	9.00740106491172
TUBA8	6.44167253433075	6.54337222788739	6.67209872576033	6.31454046596755	6.55272494802573	6.41604479272953	6.31399869692137	6.61469394351174
MED15	8.25062601931579	8.45410999831391	7.5785104478809	8.19099668192666	7.96547668240908	7.76644313126745	8.22413423798546	8.44668179443483
AIFM3	8.24276482864316	7.888110801854	8.52664262431526	8.11615957808976	8.37931155407925	8.47146757084887	7.84599932477296	8.18229966334686
LZTR1	8.26430317706031	8.4756747211382	7.98846089277067	8.19502112792438	7.85186148363329	8.02296124767479	8.38088680515551	8.31421404006064
THAP7-AS1	5.31146280230032	5.40043997457154	5.6881757026332	5.77447093891319	5.34139558746508	6.33907730188867	5.49762801263429	5.26992266256033
P2RX6	8.16884669191306	8.10178161798957	8.47418162090047	8.09563252309445	8.13265217668704	8.30652105474924	8.06016225195162	8.15031186607585
TMEM191C	5.92534808476514	6.30972049158451	6.59415271178838	6.72318626093234	6.52765041331105	6.81855349664533	6.18211487521249	6.06856730925716
PPIL2	9.39389892103023	9.5634321983164	8.95383178441438	9.37977195800516	9.47630384859759	9.16017555261052	9.53442358299039	9.36571165658773
BMS1P20	8.46113325222625	8.72631933428053	8.09881045988765	8.26406732274041	8.30541218014689	7.961990018788	8.57885481597419	8.51299968919484
MIR650	6.93737705169952	6.41833251188513	7.23907199269206	6.82114649455773	6.72771736658028	6.99937837610857	6.66908387294773	6.64360578406609
IGLL5	6.49262003981103	6.38911909575896	7.08209106984927	6.2189278806405	6.75240327436207	6.75741955048419	6.18836296708882	6.60692719118655
MMP11	6.88058896463244	6.41481805001942	7.03120649505001	6.59350089923173	6.74765256491978	6.71715308358145	6.41655281433039	6.82481763879444
SLC2A11	8.3678002465646	8.50704489006667	8.18476877672182	8.24202757066466	8.43870433622275	8.10212812732453	8.48223531568538	8.33306495690158
MIF	11.0041282671118	11.0198446580284	11.1165578065328	11.2027026806701	10.7156401392387	11.0628721060974	11.1909230414827	10.9057900999223
SPECC1L	10.2634484578995	10.3818455335923	9.74431958632922	9.94813124645009	9.98400298674565	9.98182325226839	10.2952377080748	10.2696647718813
ADORA2A	8.79990691976696	8.75184081273366	9.25679142959924	8.83794452018642	8.93953223841396	9.02159603904967	8.77402456365126	8.72081320576098
SPECC1L-ADORA2A	7.6583423016878	7.47051124557348	7.71929745940589	7.19322569911799	8.07095556937555	7.54108135529522	7.47123729398792	7.5822531993987
SNRPD3	10.1327285586769	10.1736948019397	9.82148261888158	9.81908864990846	9.91059882435624	9.21320666333797	10.3758589602879	10.1647071437824
GGT1	8.07962758520942	7.58604626188703	8.66881664305883	8.03056221963311	8.53169493420056	8.31389965896025	7.5665571372596	8.07049110975078
CCDC117	8.24109015886657	8.25471335276163	8.06881515699713	8.18125043102379	8.21572969728546	8.27765607104211	8.21161021319742	8.2602667156678
ZNRF3	7.20511515543275	7.15118059709	6.65281417167345	6.8013004267313	7.09628050362728	7.14727774670219	7.18850202009856	7.14909139762079
KREMEN1	7.10753178811429	7.12768626019412	7.16177606444784	6.62667640836356	7.05541807239473	6.87074472702269	7.08602373772308	7.07674215566231
SEC14L2	7.00824890505565	7.18372198968826	6.4933026134164	6.65871816933007	6.52431596286786	6.81025480033167	7.19607729148246	6.96023494632095
MTFP1	7.50143803283038	7.4182176634708	7.65708498697647	7.33730261539517	7.51283054619324	7.32619597556578	7.53485709060038	7.29850781166155
TCN2	7.83625423222865	7.72348594245505	7.28772321397542	7.50104738017954	7.11399821782644	7.57690098152706	7.93911721697961	7.63055700280176
SMTN	9.24065729349971	9.09217567499891	9.36009561097903	9.04059536636853	9.33125575259072	9.4198801775447	9.01292592106103	9.22325222271905
DRG1	9.71825971420669	9.81968956307113	9.78454831069966	9.92818517853554	9.93368761381087	9.35919806222178	9.79832536914974	9.88997237113333
SFI1	7.14891557655192	7.49681271941271	6.60768191856718	7.20725923202207	7.24755325676538	6.84570006262033	7.49652840844242	7.12523217559644
EIF3L	10.3450648144927	10.3308590776956	10.5023598384015	10.7581638995414	10.514764406605	10.2471542977177	10.4197453766234	10.3983806462857
GTPBP1	8.0686393738727	7.98582127162786	7.55430373607524	7.74898188840788	7.45351193499101	7.65111518827304	8.12862682493057	7.82768051085241
APOBEC3A	7.61047327819396	7.28825804653952	7.82028178799009	7.04549517218923	7.37824828099905	7.43537055336108	7.17129571833297	7.62770207193911
APOBEC3B	6.33825553868186	6.38709720027772	6.47559742068976	6.35560208394165	6.4662637084113	6.62128691998545	6.25370149789046	6.44097955983364
APOBEC3C	5.92140164838729	5.82432531809483	6.28452618596793	6.74335088951198	6.40190182321076	6.09469318570366	5.88874374221049	5.87019232872182
APOBEC3D	6.02262298010779	5.42343565988477	6.3503993581485	6.11648648870287	6.11170558962547	6.10964782074465	5.71781578956875	5.71050789002165
APOBEC3F	5.26387389387695	5.13515578391624	6.03250405434058	5.82472604786917	5.51953012369834	6.40749171301747	5.19674906722355	5.24661181985757
APOBEC3G	5.43271060151196	5.10652138898258	5.44496455211491	4.78370399598681	5.34069546252564	4.77084344653874	5.06127924203412	5.3667339941538
ADSL	8.32005535953169	8.29320902132642	8.61563571708919	8.59612985703579	8.64590920960591	8.60980662525413	8.42888907270646	8.43328251606168
SGSM3	7.54985612126779	7.4420828542379	7.66454094080745	7.71668439246738	7.45900917082749	7.35081875785461	7.39803242455776	7.60208333881384
XPNPEP3	8.55137004975461	8.6958701548133	8.46018876017108	8.87912056013115	8.43431472054479	8.37451946245154	8.59314218427641	8.68397206849535
RBX1	9.61778637957657	9.72127736560958	9.85277190395857	10.0118449039812	9.75952562277504	9.8264292229765	9.82681247767757	9.79043428738535
SMDT1	8.66593252148082	8.74054031037227	8.69727691041187	8.98183618465839	9.0855403347075	8.92268125708373	8.75430775026719	8.81470078621883
PNPLA3	7.95792945506315	7.803340991713	7.52474876827539	6.80488139205929	7.19891746802982	7.5292293879093	8.14697243446165	7.64724069962261
SAMM50	8.80570762587085	8.84851520418122	9.05212187300242	9.26665921391245	9.14937405686261	8.9882241738718	8.86247707300645	8.95384665007424
PRR5	7.7363562624271	7.79715833596469	8.1279899764231	8.09627511644542	8.12031335983542	8.01045944635957	7.71955964541648	7.82918521131074
ARHGAP8	5.43838445485431	5.79685859928725	5.75014085644711	6.1424360478074	5.78531710733071	6.15737400504395	5.50885200486285	5.73861462461908
PRR5-ARHGAP8	6.20919297851702	6.41326910127496	6.48647305527359	6.78785922595628	6.5248787862829	6.57402011357413	6.48682652293811	6.2013467228121
TRMU	7.50579843029288	7.71873277543814	7.34535239720369	7.74281870317155	7.93434102455288	7.71774487261783	7.79270935413462	7.48365862504102
FAM19A5	8.08441993690251	7.8767760562796	7.98555455643652	7.38969930913819	7.33916715678153	7.8170960008253	7.80251605298566	8.12594057670054
MAPK8IP2	7.97417242496501	8.4479978776332	8.70081622721185	8.46686767204895	8.66432694668751	8.35444202360582	8.05392609571661	8.345238183749
GAB4	9.31727369406802	8.74991965242122	9.63765420013188	9.08527569477364	9.29865848763663	9.40754577329952	8.78560018983327	9.17449711323149
RTN4R	8.74619627437448	8.50993991129146	8.44712082547186	8.24858237614575	8.26485968147706	8.21365733243523	8.51386575024507	8.67494306628169
SCARF2	7.24963463083084	7.21184220382387	7.29914838580986	7.29823561088234	7.32849607005831	7.39964602620647	7.24461555541864	7.11613493447968
KLHL22	8.75883668643778	8.61572305051987	8.3298049042996	8.40454318738322	8.30713149679415	8.31677217071985	8.66636046685382	8.72106497142926
DRICH1	5.4043760554255	5.57701621575561	5.27561693882272	4.94717283239763	5.28627541051986	5.20935451261545	5.6839023611098	5.31087833400122
HPS4	9.01766863165592	8.94829092701534	8.51300467219204	8.95107049021867	8.81850565194297	8.4912094111896	8.93735461186464	9.01038189652602
RASL10A	5.92418518531422	5.75722189996996	6.12853600609503	6.16385332873844	5.86095776977546	6.22359866664802	5.99232806549269	5.72327979361294
THOC5	9.03957474862553	9.47054417563164	8.75847591852772	9.32947278100838	9.43365481833858	8.91135889785462	9.14486365528173	9.35842040329533
NIPSNAP1	9.29824756979327	9.14799074594403	8.7963519972261	9.00781062552357	8.60817799753804	8.10838797389404	9.3032672040645	9.09297434412951
GATSL3	7.57676976517612	7.27424766804958	7.69677299359915	7.42971288513288	7.56398563451423	7.53265173986054	7.40225976470037	7.47637999208364
TBC1D10A	7.18495254389733	6.92971617820721	7.73618099853641	7.354586438675	7.18253266886686	7.44293140925615	6.85205529977322	7.27079725868542
RNF215	7.49774781225289	7.28191691787486	7.56591383009342	7.26198060323228	7.3970717619818	7.3673260804469	7.40176955376273	7.38076945450321
C1QTNF6	7.51096968116186	7.68159200135739	6.9658070296472	7.18070485953643	7.13416029129692	7.474699372655	7.45309975332385	7.66412352401494
ANKRD54	7.26757239093252	7.52734921729598	7.42884959736464	7.72568507475683	7.40498482057132	7.45183541342842	7.52360168596474	7.34642029054907
MIR659	6.85284439402764	6.77392013050916	6.64981565268185	6.53404021061807	6.51221551084266	6.61804487764628	6.86019601097803	6.73900510961756
CSNK1E	10.8367310563861	11.0690212091505	10.6254174630535	10.8875579341204	10.9399185250407	10.7548228900429	10.8730956895227	10.9739670520213
LOC400927	9.0403655701602	9.37526042064292	8.93843636945834	8.96396298354342	9.06973305676387	9.07728306924987	9.13782975621657	9.2733662068784
SUN2	8.23808076141539	8.15595423147558	8.29839106166036	8.04269486604254	8.21661712143196	8.17671416332096	8.13978627220076	8.2251565338527
DNAL4	8.36153442946028	8.56774788018082	8.57789728428577	8.40110888054943	8.54372506112872	8.66536016957623	8.58923719705219	8.31404527782775
ARFGAP3	9.02270451887429	9.09741910105504	8.87134522376885	9.03947172054321	8.90786785474962	8.86848851628929	9.15533610894018	9.01599503186656
PACSIN2	8.68790771914552	8.64018480626137	8.04638284451877	8.57902749322957	8.5032613919518	7.79809355836871	8.73043927517701	8.56385179543903
HDAC10	6.8029871957227	7.15188570977625	7.45929119592338	7.25939007895891	6.97843746555516	7.08740557376278	6.74153401946925	7.13740508072339
MAPK12	8.7923940386391	9.0446566584246	8.87681777535761	8.67724564373207	8.37376920882346	8.70371125300178	8.90825864517719	8.9165962606714
TYMP	7.47609630560138	7.36419990331894	7.45623870936055	7.42949590602984	7.68197154646089	7.64178204073761	7.47812413412577	7.29930535742152
ODF3B	7.75395943385838	7.74236972910666	7.69676900477832	7.80727931422378	7.72527500480346	7.74905668792033	7.70413050122098	7.72765198345937
CPT1B	7.95667578231279	7.97044063605694	8.06034093928986	8.02669141474807	7.99168789417059	8.30277963431181	7.86208336695167	8.10941019804164
CHKB	8.07237482469947	8.46930585761144	7.98161542891957	8.23730506128646	8.10930326045092	7.94279726847618	8.34944830589487	8.24912177173172
CHKB-CPT1B	7.80169926258831	7.87854798078191	7.82566976440399	7.73966026851538	7.77326096411042	7.62430737887906	7.91277866771581	7.78081453464412
LOC389831	7.82328330048632	7.91290082798697	7.79124985362162	8.1388425619729	8.18437652859001	7.99496184035541	7.82352562376705	8.01215310164351
LOC100288966	5.07011276409866	4.64847458152597	4.26375267584318	3.68509724896077	4.28636436406367	4.48206081002418	4.48185329068904	5.18367646137407
LOC389834	5.86620325457035	5.05910558175458	6.06454210154277	5.40222987529004	6.31248897293778	5.8728445131853	5.3709661669019	5.59691422304337
LOC283788	6.21387139343747	6.5335095766745	6.4959476257078	6.56586389440603	6.77624841533464	6.70715402495267	6.57083306557563	6.27984781393037
AC208162.1	7.69006730561424	7.63784571157253	7.84407249738346	7.50193497233476	7.71263246229015	7.92970379004915	7.65296244406537	7.61489482537742
DUX5	8.39455777329767	7.91890369823831	8.7304009602465	8.35690526875798	8.72219076292461	9.05513950176569	7.9108582053778	8.3262591705849
DUX3	7.38593630548399	7.41598748363973	8.46141807093183	7.77920529133159	7.88219258448424	8.34541535446394	7.0510589418152	7.6797609277489
DUX1	8.14953829566834	7.75389999149392	8.81930491931474	7.83564146557953	8.35524372505869	8.55110436715255	7.69980794903621	8.06830946003623
