## Supplemental Item 1 for "Single cell data enables dissecting cell types present in bulk transcriptome data": NBS_brainorgs_sym.txt (part 1 of 3)

symbol	A4_20	NBS1_40_2	NBS1_40Bleo_2	UJ_20	NBS1_20	NBS8_20	A4_40	NBS1_40	NBS1_40Bleo	UJ_40	UJ_40Bleo
OR4F5	5.57780041075372	6.06600327520169	6.07580049672027	5.94606459608536	6.11416275020665	5.62717167726301	6.31388234548928	5.87535189821499	5.99122185593648	6.4199649528049	5.45658669692835
SAMD11	7.3373050347761	7.53351994022523	7.43952826876595	7.25508915531818	7.33759276729405	7.63435110204099	7.74307978839305	8.0345072444263	7.83346900024544	7.81114199448143	7.64546388482664
KLHL17	7.66607636828954	7.71222040726293	7.78374063523233	7.74808604579612	7.71398673225824	7.86693496123372	8.21666031625816	7.90494693589691	8.07928439347883	7.85423210475137	7.6304642779336
PLEKHN1	6.70661411503401	6.61643816128834	6.63984699945152	6.68862131737043	6.64498422221966	7.09130567553517	7.13159308753985	6.72706685350067	6.65031555574745	6.76175089882098	6.72973606678474
ISG15	6.26551270744527	6.55644070173329	6.27305428867929	6.22642239155417	6.19985460734258	6.26817964104669	6.94976602736522	6.96889603963331	6.52026987487358	6.45087367655297	6.90326935162298
AGRN	8.06820636126209	8.14374696230295	8.10590396788459	8.25553870937114	7.89198736779536	8.44334344201726	8.56259753974629	8.15252546193362	8.43793542177969	8.09248212814507	8.42524490526286
LINC01342	4.63868852399571	5.52148947525526	5.28045671317275	5.4519221505603	5.18307861286767	5.29549813390737	5.90151360613614	5.80463002448464	5.84009707466499	5.53519224357322	5.53334271665615
TTLL10	6.91130323982322	7.29854173957326	6.66565382336639	7.17057485501069	6.63549581442264	6.91513794842465	7.37514510916945	7.07034023273479	7.42767196187125	7.22628471804802	7.05628423174925
B3GALT6	7.83527396297313	7.86291626313371	7.97790245099098	7.71131840347951	7.79818184651109	7.75398696175462	7.93324287836491	7.48340284409568	8.10240502839152	7.7367441519235	8.00437165099585
SCNN1D	6.05145217202749	6.33036944227148	6.02786244318533	6.12453913161171	6.32115306478666	6.33813983663708	7.07471071614206	6.59438753681585	6.38918303572352	6.93430315565808	6.1855049316723
PUSL1	7.3402256060478	7.526233995821	7.32995250894932	7.55135092421222	7.27434670035992	7.61211769304615	7.99476805177584	7.62260582041173	8.28663849874375	7.79233320122016	7.52011787823794
CPTP	7.0258428829438	7.09108566008901	7.16410175065136	7.09617640077565	7.09317016260835	7.11670301951417	7.31337101516709	7.09615680691077	7.18319227737315	7.00217316464193	6.65298650720993
TAS1R3	5.76066369688539	6.14770903549475	6.39677220769661	6.14037359922579	6.11684214017406	5.90712761448803	6.48142552860434	6.19433701764871	6.41179505173362	6.0733294916135	6.36086342478714
TMEM88B	6.59022176266177	7.15507719378598	7.13574842725093	7.24128660000622	7.10056297451263	7.27217200838682	8.15062945341622	7.09061907897528	7.33048045799356	6.57798698339068	7.14476294702345
VWA1	7.51061922726825	7.78655262860507	7.39578078334449	7.65572722448806	7.34707009149118	7.72700052611028	7.64635621168294	7.46671564050737	7.76690041623062	7.16343980036679	7.35421514466254
ATAD3C	5.2688387058234	5.51172217265681	5.18585240399812	5.45852086441162	4.55358978511091	5.45603712632097	5.76643901213642	5.36260102386458	5.45144242158759	5.08963100801916	4.95494399316012
MIB2	7.23587025050287	7.16067744421146	7.5076643131622	7.47745900886303	7.53219755802967	7.72528217700391	7.75727398302546	7.17759792074219	8.06051560104161	7.43175439369647	7.53786122755109
CALML6	5.80882357970849	6.30539144238122	6.06229863718369	6.06440839372402	5.81416211451708	6.23300057774153	6.63387022898872	6.60776290839719	6.5605657557804	5.8394626504627	6.37737247921996
GABRD	4.44398314022202	5.19081009600704	4.81129777388074	5.18895423187794	5.26354809515602	4.8817015626681	4.7627227730117	5.78683780143777	4.49986705030908	4.72827196484827	4.78027219264835
PRKCZ	8.36539610717859	9.55277831600855	10.1618247523482	8.50555182007875	8.25989387357457	8.50214106153326	8.88552659444438	9.20664141002338	9.55489134542513	9.13993956336252	9.43995375653786
SKI	7.24556709663784	6.38057783822613	6.70668635598926	7.40895828051077	7.46537373936296	7.43796260146882	6.74630706105044	6.99368647204957	6.86997046551502	6.68516573369818	6.97323190652256
RER1	8.7798884284085	8.08293667049234	8.07300778113107	8.6260367123604	8.68963349494386	7.73435668577966	7.79061100453142	8.32138719333265	8.23117321804449	8.3957583066025	8.03616416193027
FAM213B	8.27614194677974	8.57824464190821	8.43637804751481	8.7938385080652	8.61381898561881	8.60029073592442	8.96063652061487	8.51797121871348	8.79027920777427	8.66519764844603	8.56027094620331
ACTRT2	5.58555320211804	5.93170158396496	5.47577462227387	5.61577445159746	5.33198524119583	5.88856095555433	5.98328282605859	5.98855443501092	5.36700370672439	5.58663096416037	5.71759652145846
PRDM16	6.36491967471231	7.13391706818126	7.13007056343231	7.00952797520364	6.23753719817794	7.07049864446539	7.29860966983296	7.06904477613271	6.6496776954935	7.07097713714109	7.36329223928076
ARHGEF16	6.27140458736821	6.84273396727344	6.7390351367058	6.70490440845302	6.55247637622565	6.74493118620255	7.20202512512747	6.96288138622424	7.48807464537036	7.08441307237834	6.81127211107511
TPRG1L	8.9486238138112	8.50010466197782	8.58779118675569	8.93399650732071	8.67631120503075	8.5793751673218	8.81230587175584	8.73319869326629	8.70514965674137	8.49047239748545	8.55750405007247
TP73	6.09502169637201	6.72930853728278	6.26161872459402	6.35395586186657	6.14468040499601	6.64662652828952	7.05931936937279	6.54589800723707	6.92999661929129	6.34325266216843	7.4148226799791
CCDC27	5.05611735568064	4.82817147654609	5.34703575465479	5.4607485729097	5.56922433343379	5.25115342727535	5.0489142048668	6.10207415906076	5.67441599150415	5.29972452465026	4.82723823586034
SMIM1	7.45572365999102	7.41760275172922	7.25851070068148	7.176885927347	7.41313850452176	7.55031114370423	7.50198794984312	7.11836593092971	7.64794354559304	7.56336440423929	7.7355814946935
DFFB	6.72142161851155	6.39351435446724	6.80070241036961	6.55240122237084	6.57535128237489	6.44921346752376	6.43218207584049	6.68555077017632	6.60279846867702	6.76030754132239	6.69123811391858
AJAP1	5.51467849819276	5.61668177772007	4.27236615340123	6.48356650151589	5.14859403023305	6.61682638819831	6.65713548872792	4.98089850839816	5.20213054971081	7.21381762365816	6.9687301452099
KCNAB2	7.06504127589518	7.55437623374167	7.57191404038618	7.48749229446258	7.06631422908172	7.68096631029929	7.52955268661424	7.59564209365505	7.90898574313121	7.39205503298467	7.02627547340521
RNF207	7.0030316741641	7.16303890586347	6.82102960691049	7.1676817546564	7.16006608702431	6.94013771643634	7.66426450162674	7.10331064233207	7.18642494048982	7.15527164400321	7.30493307155947
LINC00337	7.08164206245554	7.27538656091073	7.09889835798947	7.31453442518012	7.13032564709805	7.29891862216015	7.80753540249961	7.55655118471602	7.82795306121628	7.35484030751939	7.33517021819734
HES3	8.50541717366462	7.0085276139713	6.90292993219382	7.18544695092657	7.85362363956084	7.76689440423077	7.49863076155114	7.29486057535166	7.55902296888089	7.12323754617195	7.28217630010245
ESPN	8.50314809612741	8.72579103469696	8.7393018706677	8.57429597988772	8.54145838844792	8.80340974444168	9.23088886317585	8.80829217307237	8.98178777206357	8.5378232654649	8.89257466273742
TAS1R1	5.26110578114434	6.09504205319378	5.96355627988675	5.48725186415606	5.63895615419261	5.54289924251159	6.40182330073821	6.00582562160735	5.89523196236119	5.85710305653655	5.77068296221553
ZBTB48	6.1572776258209	5.60441973070002	5.97804030729674	6.01206454519365	6.0551536892056	5.99638417483345	6.08259731269173	5.93070299581174	5.57658555847675	5.89596984004423	5.88066048096126
PHF13	7.86087317435019	7.9379425836508	7.35679384331679	8.23418437291887	7.9338922269692	8.09563332600565	7.98225137861846	7.83864685340604	7.7024468506312	7.77169488700931	7.61116392564231
THAP3	6.94751245518016	7.17551881114974	6.82729582382114	6.88827545836274	6.82181071210802	6.80998652633578	6.61227805171658	6.96032892650332	6.7305966957249	6.95915616902222	7.06015884414564
CAMTA1	10.9315225438377	10.3195837107954	10.2075875693591	11.0396491971429	11.0991309956585	10.6972534429744	10.6000139489267	10.5202506418842	10.1383019556905	10.6080762176357	9.97009446365904
VAMP3	9.16545350142739	8.20917993692301	8.17436916072502	8.91509308287138	8.92770587682039	9.18969909425638	8.15155249488707	7.7402614981414	8.00009531804759	7.96577891805525	8.02937292009358
PER3	7.39903198970106	6.86779431724012	7.24379288276069	7.61859153861005	7.11940213149339	8.18010730107897	6.0667158522886	6.46291620851816	6.06518526153395	7.04273248376094	6.90864487592875
PARK7	11.652927958082	11.4817150209903	11.4547026639694	11.7508211515639	11.7612440187451	11.6286749182837	11.5875947190028	11.432547212017	11.4821852716526	11.4882020104343	11.3310586700771
SLC45A1	6.2263339478213	6.20890460041365	6.46617226264237	6.36398899081928	6.37248236729602	6.53249728833091	6.63344598293177	7.1247356873517	6.77273417988375	6.4657997136998	6.54485496037902
ENO1	12.5785596656526	12.4430896118259	12.1414533906225	12.5019212887783	12.5475349936852	12.343520998398	12.4743390332824	12.4207929366616	11.8952957740446	12.6370720059205	11.9688919574349
CA6	4.93865606164414	5.4776761811886	5.81055164837707	5.20104540619267	5.36728377855797	5.07616949552649	5.84544247571026	4.99715775174563	5.57961852523634	4.82554148294797	5.40791304053677
H6PD	6.78525138242706	6.17256564269945	6.42106502812901	7.47806475798422	7.30285678062318	7.06149376110777	6.55235173472421	6.85568439910236	6.68188362798722	6.66530068900994	6.30920411401156
SPSB1	6.79019396241194	6.65018909382716	6.63113134280625	7.02876487361414	7.16675020113177	7.26758165601995	7.36613908048675	7.34550410384684	7.33469791624105	6.85830934765672	6.7477663753798
SLC25A33	8.86199965061691	8.24811607655283	7.98834042365528	8.52371361201495	8.66843137722793	8.7527395992719	8.05118126406363	8.34890090873207	7.89193775422491	8.31163829685892	7.79932397401047
TMEM201	8.3331555933388	8.53008581926285	8.56483730966279	8.39439908976862	8.35148657154255	8.69074392727546	8.77064441358832	8.59278320721312	8.88708752014911	8.64287543856964	8.64005599458786
PIK3CD	7.28911956755672	7.93804898563608	8.00814511577932	7.92934227610469	7.56977054073914	7.62487668800944	8.22441147651465	7.89267257247134	8.17184244108239	7.82404272850255	8.1328957854012
NMNAT1	7.59475181613638	6.72200437468299	6.63184393518645	7.50081190226685	7.80622836882308	6.3809236587766	6.78006214849875	6.89567916157327	6.5362679485745	7.1906361545703	6.91918144553413
RBP7	4.96851409746599	4.53716572612088	4.45649044853996	4.49085978540443	4.09975192905753	4.20929359689271	4.9974607883309	4.81843568980059	4.29106568499018	4.72436576096	4.45910565448009
UBE4B	9.60851633285408	9.47024687908739	9.40623429141977	9.34291420745607	9.32392019057496	10.1009500243364	9.01108783089837	9.09413514731524	9.03616317221145	9.38123608831523	9.1920079389805
KIF1B	9.89954620668295	10.2869507031769	10.2661940190897	9.55034616416343	9.30013590829927	10.0154982920642	9.43278676006254	10.0040821190346	9.89540018144861	9.92693238708773	9.88504373454954
PGD	9.42444455476408	9.56803513653739	9.4999073221198	10.0414938300955	9.96595264412094	9.79665474932857	9.64138121742808	9.48997160729902	9.46853422364966	9.88303579842532	9.3349045772442
APITD1-CORT	8.1594336259026	7.62690843991019	7.34907477798368	8.08476317838543	8.09411605313113	7.76090445213595	7.39339310618721	7.44711499904398	7.09772495272768	7.7801867362553	7.22106832595488
PEX14	8.08620586169905	8.01457961764243	8.28564294246941	8.27407144091596	8.1748410438319	8.68296367269321	7.95749481809181	7.86732700914085	8.20244219302423	8.09017213074761	8.18381655383731
TARDBP	10.5014516035461	10.3001261423023	10.2322312406327	10.4414609932182	10.5918471212328	10.3039574470785	10.005988449828	10.1494515459806	9.71208587928732	10.344817173084	10.0067267092657
ANGPTL7	5.63082092950438	5.86891279488048	6.20044617615221	6.1503187529488	6.08485800766733	6.46823943648455	6.97784794411104	6.66789708045139	6.65074789336443	5.99905039371265	6.29022856298956
UBIAD1	9.01287276833442	8.73358674154404	9.04728886408639	8.97484604679449	9.12996095183047	9.32572348402067	8.72178965269167	9.05662436113953	8.82566588487741	8.95934252576112	8.85593999423011
PTCHD2	7.26857069864679	8.09417490688139	8.09979349599989	7.84381528182356	7.98590254336536	8.53517474955034	8.25982874468232	8.15349145191334	8.15701233327596	7.88451649031355	7.94836768136263
FBXO44	7.47998794949717	8.36868409416759	8.881430879711	8.26297383830616	7.88101189597419	8.17771352652601	8.11423417401445	8.61024654095944	8.73074660545781	8.28378194894223	8.81151290619672
FBXO6	6.59980786960918	7.07165530597119	7.2380288446871	7.03961592759027	6.46695065445798	6.72447803092645	7.29579114475262	7.0347490343093	7.17062235056522	6.73028849257374	7.10126862854044
DRAXIN	8.97470690771171	9.15974313728183	8.91341971431943	9.13108287181971	9.12969614704333	8.92356586943652	8.92985479861839	9.241879310986	9.20684916763527	8.91509372712712	9.12292779267207
AGTRAP	8.7922033651155	7.52026639213289	7.95679642161704	9.17861470669722	9.28932600566762	9.01565317683833	7.91079983967665	7.64489430560308	7.78596012591502	7.58505562599693	7.63310458829171
C1orf167	7.01162232531612	7.12347015468061	7.18549358305963	7.17459645740353	7.34613213081338	7.57742783341029	7.65467670786488	7.37097075313581	7.70054511918799	7.67961136736666	7.30242564727398
PLOD1	8.50755469433494	8.41802362421415	8.34465078489895	8.29405323824501	8.42226719012256	8.58201928171278	8.56713490221943	7.88360408140598	8.07791005480856	8.04118572945302	8.21743153181601
MFN2	9.19425991885709	9.1895223744825	9.13545110723872	8.94838949958302	9.27057707451168	9.2437505987586	8.86948356235363	9.21670340848468	9.04297674949821	9.39353545606993	9.19681911511322
MIIP	8.27859933447006	8.12728929270407	8.0045166949123	8.34951644380731	8.46175343926531	7.82507254412527	8.34065190956621	8.2084855673343	8.34859243580189	8.21925083577613	8.22838668385261
TNFRSF8	6.84600777923741	7.0909489058939	6.90232973212014	6.95179395705712	6.90870573517777	6.85422264369565	7.05677244989365	6.76313883357465	7.02840621769901	6.88309645048643	7.06216939963042
TNFRSF1B	7.16298827853335	7.05829808731241	7.0688916275585	6.83877207042205	6.9911683735979	6.97372326662602	7.47941821612879	7.24861705860306	7.15165071429105	7.05674882175535	7.08214276800638
VPS13D	6.82687005520817	7.48063896834968	7.61207542141008	6.55279938761389	6.50406767520149	6.96793476490274	6.73318669989453	7.1231028900831	7.10581420686413	7.3494216077955	7.01419633176244
AADACL4	4.55771800470945	4.94306363245812	4.61122491471932	4.91849380026894	4.59217286915821	4.89408299931517	5.44117372120043	5.0936902379419	5.37841281026926	4.92413018922791	5.32976241591978
AADACL3	4.42913169858927	4.8185952194269	5.10703970293234	5.10966847335189	4.75912862558769	5.74828052775235	5.45816953600861	4.30310349909999	5.44375211739091	5.00943896046959	4.73499987938931
C1orf158	5.00614173025102	5.78167789914069	7.27683310578835	5.50238133785418	5.20178384682144	6.37808079121375	4.6843278316	5.27327255236358	5.2916857417283	6.10806791974094	8.03603619902985
PRAMEF12	5.90661341810311	6.93341222758227	6.03713595632723	6.2133403331356	5.78679507922775	6.26911029544978	7.16224850503177	6.40968593770378	7.03442709650438	6.04358920340034	5.91906534113224
PRAMEF1	4.16876789580525	4.18879159890581	4.58428126387125	4.46523701393812	4.07929808912931	5.06220155207025	4.05476025874761	4.34086589900875	4.13090116978209	4.12088916605717	3.97415962228213
PRAMEF2	4.72862617985525	4.64971308751539	4.64506581975285	5.52059492389693	4.26350654777325	4.68400287933914	4.55172585942351	4.35725954382908	5.17879225003294	4.21486347106562	4.8603122951767
PRAMEF7	5.36981144022428	5.79099453334682	5.71481055028407	5.47735810989559	5.33158432982204	5.72702052207361	5.57913814049504	5.53183201889176	5.75494202993968	5.55269835393098	5.21651042335996
PRAMEF9	5.08165719310666	5.17362025654403	5.38933640503397	5.41119455227247	4.86718186003361	5.35135995544987	6.09439504853219	5.07165298944781	5.5502784801819	5.93480903123342	5.61781022298996
PRAMEF5	6.35385065185343	6.69117498474135	6.79203542998437	6.64423070552172	6.43430362389149	6.1887411503467	6.96722244327961	6.8799437599081	6.77887684134206	6.79788790449876	6.79627085573642
PRAMEF16	4.498028914805	4.51224137740397	5.13173679268971	4.8778960139298	4.60755027401731	4.45815368927222	5.29314166259687	5.07191534053182	4.65892005581442	4.21476994378783	4.5939765376132
PRAMEF20	4.40586963596759	4.16062672559952	4.49249103513232	4.37712550593907	4.64446103834049	4.67080294277801	5.04152315087657	4.89835504474268	5.39070085164123	4.2675857358406	4.57086367031977
PDPN	9.49363188680197	8.97864774559106	7.94044027450735	6.9973752609948	8.270704397618	7.54725467993627	8.87110623409375	9.16865511188091	8.10129014859748	9.47046239284611	7.76467997923915
PRDM2	8.82956208428555	9.65937673846944	9.68984565572265	9.21719130641022	8.96725183747994	9.27509771112622	9.3300957687238	9.44981012185032	9.71021749496326	9.31475445969838	9.47180792228811
KAZN	7.8615257293205	8.32333495558619	8.89118539641413	7.8251356421224	8.26509356750115	8.56495016624657	7.79366042705242	8.39611400157403	8.49273588362233	8.47186337820364	8.73503712379887
TMEM51	7.16818074928414	7.34324990317255	7.11508964365293	7.33442518126208	7.48940561831388	7.35000004733757	7.42521001344827	7.30405894823778	7.46678148718959	6.62428014563652	7.25650288747126
EFHD2	7.78192220498349	7.7986643512254	7.60945058244298	7.68416336438373	7.73125724925776	7.99521596141692	8.21908761067	7.6525662666513	7.62482148056168	7.94700238197089	8.10684761283898
CTRC	5.0685366313153	5.21732965321854	5.50200409029095	5.19455962865598	5.09415476526952	5.47662149395195	6.06745572997774	5.01197871024914	5.43962729547937	5.29288699759525	5.67275915947267
DNAJC16	8.7257627739275	8.40095696914266	8.70758063235433	8.42875050349895	8.35148306126883	9.02340037383127	7.89209448752261	8.53987763418886	8.01766538289398	8.08123733905063	8.55407871719925
RSC1A1	8.23357496154193	7.69406306035326	7.76819508397031	8.0754165642541	8.04726973317583	8.58330768449031	7.81455991007062	7.72919978616789	8.05537768977419	7.67904715617798	7.1021562842124
PLEKHM2	8.20705495112786	8.51959965675638	8.86845575052166	8.49707627864498	8.39266184674062	8.95297815154253	8.10942923947548	8.56505137375513	8.70165498435866	8.40799489172259	8.68430354453613
SLC25A34	7.70285515510064	7.88441874738168	7.66026363818726	7.8379762179461	7.3713701904069	7.64520530580731	8.15310334210383	8.10705120761451	8.25755176984103	7.84536066033629	7.72802006557421
TMEM82	6.67253127019465	6.48359828931998	6.82263688348844	6.72408380989457	6.85960042022057	6.79259612105819	6.99270946579531	6.69026911204189	6.36406402446666	6.55904233199487	6.59831145744871
FBLIM1	6.0985555378367	6.20563956761082	6.37362430129938	6.11706454090951	6.12984162941306	6.3000431831576	6.86583667751595	6.84696062834377	6.62541846527112	6.35752720699709	6.41805344595061
SPEN	9.38420966487958	10.0364495620866	10.1707590166058	9.55480457820176	9.30654383883735	9.26926736363474	9.57986047155925	9.90340811642917	10.0225323524468	10.1728366752988	9.96839457149775
C1orf64	6.83057611801899	6.81692212064147	6.9815826410581	6.83320978477708	6.74688703549399	6.76504707326909	7.54732814072805	6.79737646080468	6.94753750207006	6.81643930856543	6.98076165015152
CLCNKB	5.30871163779931	5.6611970718923	5.37408095596291	5.81508084036181	5.70947128466566	5.77958623228952	5.77551544549019	5.61401919807659	5.66401428263918	5.6178005103905	5.79266258342747
NECAP2	8.56077441316257	8.23821638550794	7.99448387593826	8.69545165939831	8.33732082908483	8.92031317039409	8.71511211820656	8.36817723723241	8.33105803102097	8.16399787910357	8.67575568280773
FAM231B	5.43823603740513	5.5078346189718	5.52638840112202	5.71570083732961	5.87578428468016	5.97334712484967	5.620880335618	6.09846607156959	5.74535285420622	5.51473621381063	5.68518753845294
FAM231C	6.92934342632648	7.06552918651516	7.10938031304438	7.21944426774325	6.99459268012978	7.14410488368193	7.31236174452907	7.2745087168601	7.35757655342392	7.3427345421291	7.3596297877232
CROCC	7.99816932274082	7.99767650045227	8.02715406500224	8.31055912251663	8.08709180890344	8.38175641158214	8.37129813462447	8.26746338103747	8.23381463226746	8.22347721193289	8.24868290599621
PADI1	6.50687746911277	6.75575906709486	6.79898360068771	6.74188587484634	6.63456326258736	7.29607377884363	7.37386421008981	6.85703499605876	6.61201143609721	6.79437498789409	6.55605595525399
PADI3	5.48529294158995	5.66686086766658	5.64329614147154	5.77953363379984	5.6597304166749	6.17684097060248	6.28180760886054	5.26328805028757	5.71489255063985	6.11291823160706	5.8474567225115
PADI4	6.13510868634596	5.90383100684037	6.72019556452099	6.60007903368705	6.52087075022972	7.10484875215781	7.31845577175153	6.32756068644439	5.86541568812395	6.59354604240841	6.14551890935404
PADI6	5.2200369507279	5.93158150713799	5.70180659065906	5.43477124912864	5.26968367961943	5.78242141788184	6.45977583372205	5.66256416053439	6.57962337924804	5.75724194926385	6.15986519737336
ARHGEF10L	7.03578441679885	7.13011115506159	6.75821630662203	7.24551540814902	7.03820047233038	7.25600499300675	7.4120373399239	6.95059829969804	7.03689372043628	7.02678966421278	7.23088300447995
ACTL8	5.58249683063624	5.76190001732656	5.79104472728086	5.66055694171211	5.47877573407456	5.62905885836007	5.69269918789572	6.0218184320324	6.00378333578663	5.75491603085977	5.86140111931443
IGSF21	6.46265740283756	7.36223713899407	7.27825155598781	7.01098145478408	6.4327436674487	7.05519722519957	6.90976440389936	6.97499134921367	7.28168695315089	7.11534862015859	7.35668355895199
KLHDC7A	4.72370397396319	5.0861999300044	5.86574211151195	5.41999255663324	4.59197982025643	5.42068537102399	5.51353592926115	5.23687211711596	4.74089466170173	5.02974920917864	5.06835411900517
PAX7	8.4317251887883	8.15361590151238	7.98650551475227	9.26155545452841	9.1153940516308	9.50782953109339	8.91173302492682	8.62291875748666	8.64784412160528	9.295464361075	8.72465056107895
MRTO4	7.84770157020041	7.26567143550787	6.80347355308399	7.58695255585778	8.08785299061893	7.33582807833285	7.64522282639638	7.32870746057161	7.46358947136172	7.80046149489506	6.99926571062732
PQLC2	8.07260164324587	8.10714668660847	8.30529964562677	8.75153372342814	8.4771956651126	8.92656287723388	8.52157780351674	8.26942816726923	8.67976082544813	8.32346411836725	8.33585389069612
HTR6	5.72364026796472	5.6167852559564	5.28700638097146	5.57146100734953	5.37957733025387	5.26052065424449	5.76156189553368	5.76898742125961	5.51036817294136	4.86726759807582	5.12714593160031
OTUD3	7.86287977874793	7.52721088648838	7.48421160407624	7.5658042643512	7.55216525114826	7.16971842406004	7.39306797444589	7.72492824535215	7.53175773188206	7.81921746079837	7.47825125390164
PLA2G5	7.22397021028161	7.51459643383529	7.46329961783174	7.35474903989393	7.29860987593396	6.71436941643237	8.28628514421074	7.67979515226263	7.8181598610026	7.52589205254952	7.6943296126101
PLA2G2F	5.86698949650332	6.36828698652095	6.2184687435057	5.42709162843564	5.65932198303262	5.66584459942539	6.42721414915754	6.65016375533416	5.99731840628289	6.01151493173165	6.75028639815334
UBXN10	6.64241477945536	6.99799502241604	6.77348726316789	7.20386459758227	6.97273130734969	6.85576720705808	7.31718223064602	6.45907367323538	5.754597024444	7.18889151309817	7.34728752087114
VWA5B1	5.32657213223209	5.8304557057836	6.0767295193608	6.10979661238103	5.80002729136157	6.63190989318779	5.34745565862576	5.83487603686943	6.39474577946494	6.3945944159418	6.55701226887214
FAM43B	5.10246116818736	5.44888602216921	5.34175093376744	5.4914319387297	5.23939957847496	5.75646152111724	5.69843013268657	5.31202673845828	5.66471898652548	5.32480009581502	5.62592542489716
CDA	5.03632734290255	4.99960559013958	5.08354834407598	4.81082052263056	4.61501638775089	5.41653867722474	4.77028809357907	5.3252466478047	5.51296017957652	5.18156866465601	4.9116980481687
PINK1	7.65251847356368	8.49032245266029	8.3534483177674	8.09937642289023	8.20437576839541	7.91234927822	8.14347073880349	8.19139392688415	8.66732317968011	8.0059279970154	8.0358586907543
NBPF3	7.55995046605497	7.74637023257841	7.54542776195679	7.84662460657912	7.56247131412706	8.03758978279503	7.31292328468169	7.33714650138623	7.27980531966455	7.46163045247605	7.5950855292271
ALPL	7.46084369322188	6.14818043586294	5.9682361726657	7.8265109227228	7.78334177416527	7.48023888010398	6.74163167863331	6.46632869274958	6.42813302904513	6.78549965209883	6.77225573089826
LDLRAD2	7.37597482715861	7.86557373019137	7.85696061160419	7.69027874067135	7.53975439841831	8.06299162733455	8.2427862059292	7.93075969713244	8.13194283126461	7.78655956577632	8.08805568423326
HSPG2	7.43012537742068	6.84500633182965	6.65229729641929	7.3777006207583	7.0472005825492	7.14385061964243	7.32870303244627	6.65665957241624	6.90490911445103	7.03151915696372	6.70905916603451
CELA3B	6.53908090114299	6.9524171223595	6.3295568298098	6.57654528796868	6.34107391029866	6.68567236954067	7.11268560705174	6.72320988719274	7.09585853127874	6.68396383216551	6.87400422489081
CELA3A	5.89353124942439	6.14767909973948	5.94838462396254	5.70277169313849	6.10744439198963	5.77877789724611	6.6162470032145	6.09601101100389	6.17132642370346	6.06804685927923	6.19648719765629
CDC42	10.8430201193738	11.4538111161631	11.4393370565265	10.6895797316272	10.8184932941502	10.702183301802	10.2027666731657	10.8630579911571	10.9902449895336	10.8808274481548	11.1001125124263
ZBTB40	7.79142330843196	7.67921480274639	7.80006054616856	7.69296564750966	7.71238233988181	7.74164591885396	7.22175218323983	7.38703324022306	7.68851710330551	7.7294741667302	7.57920709888648
EPHA8	6.07045663894025	6.26390867726533	6.48125140025128	6.20424373595404	6.54996974175126	6.26728792460102	6.5764366042505	6.03725307240206	6.33781473457918	6.32305264224005	6.34897848312809
C1QA	6.19000996610054	6.83577553671853	6.61698628366338	6.56447350434095	6.32488592085937	6.8865828008114	7.4775720951935	7.37899211758837	7.39953660270937	6.72023731875176	6.66380085343853
C1QC	6.88566889228224	7.14723228337879	7.26678778796589	7.22265564472263	7.15482728867316	7.24678405758464	7.47987077610828	7.31024636249554	7.4358960816222	7.4283861930458	7.5573284923014
C1QB	5.72500852631536	6.01708764636441	6.10473082534338	6.04909706398758	5.77284166940035	6.48047024787641	6.13750318437985	6.08913068267283	6.40943313542187	5.65554998563202	5.93708982443902
EPHB2	9.12860208608412	9.71870738923826	9.76553032557418	8.63554542454971	8.45504511388618	9.1322584459769	9.33077271328757	9.07686153090454	9.35858824396457	9.53034023916471	9.08069018745499
KDM1A	10.9886488369347	11.0411470640822	10.9712461968857	10.85689454612	10.8661983651829	11.0865340756391	11.1932947197183	11.1501071444445	11.1477133907784	10.9609805254097	10.7693439675056
ZNF436-AS1	7.89548608945206	7.66080325119114	7.72219536538072	7.95266382486868	7.94351775949449	7.89548608945206	8.2565992644404	7.74061646419948	7.82957773169857	8.06156818676501	8.19529453553547
RPL11	12.9512275281338	12.6229298666625	12.6748718539473	12.9560162919557	12.8641044896696	12.4854336090087	13.0031172948049	12.7443953644588	12.8045316960062	12.8607023833317	12.8084535205581
TCEB3	7.03889690013503	7.03152636540733	6.92173144625534	7.16574706831857	6.90009911187822	6.60721606701037	6.80011914600942	7.0978992751778	7.04508139288084	7.08877217005435	7.12485999085343
PITHD1	9.21395332791691	9.63207890195532	9.7651611317035	9.3657046916925	9.40535000353181	7.76165677956808	8.73205165460869	9.67962071367341	9.33424130657948	9.53090166100622	9.66290330026665
LYPLA2	9.80152120941535	9.90290515257009	9.98031293692042	9.93571718926531	9.90569528445428	10.2109752882584	9.81454093693389	9.49080982588045	9.87213565023705	9.64486556047593	9.97410605827187
PNRC2	10.8551831372614	10.3071726879911	10.4027361149362	10.6135194847095	10.749941232287	10.7642628074686	10.4173060389199	10.3773291528283	10.2973753955589	10.5638504548397	10.355905228212
GRHL3	5.68819547530644	6.03144454167095	5.96575168318932	5.7963927333762	5.69396447449326	6.43086656691332	6.37835007514369	5.95212524688707	5.9267815629543	5.69573418453233	6.09527466222116
NIPAL3	6.18474866596249	6.57867398024535	6.27096988052859	6.55412568617011	6.3288961974367	5.90763764027408	6.92704406409748	6.87551724733622	7.10089659256857	5.98298788208167	6.5867659786441
RCAN3	6.32288111522247	6.7559268330759	7.19363046406686	6.38942337414332	6.1333010346175	7.18972874993829	5.73289994378423	6.35238163353063	6.45734849137934	6.42671415451092	6.18967805760309
NCMAP	5.9329934243306	6.37009280308879	6.32308235153777	5.97750387830311	6.17421832482918	6.42543559556905	6.87783976608747	6.21588653010649	6.6504105426056	5.93600207773093	6.5699429947599
CLIC4	10.3434972792579	9.58825488503931	9.45630151135449	10.056607194523	9.89976321534865	10.7037659236367	9.51255091963661	10.444158681487	9.7897205017189	9.69514038795143	9.05610751614851
RHD	4.93107157201944	5.23043836459564	5.22087888427449	5.37068164034263	5.42419712490173	5.06061672873044	5.99017444207397	5.57867043985378	4.50786761112547	5.25850876520154	5.39030870995555
TMEM50A	10.7838384592097	10.5400789411855	10.6192876592277	10.7423363750116	10.6342370588286	10.0932488070751	10.1955178080918	10.5863479342818	10.1527291607037	10.3564835661748	10.5083047513415
TMEM57	8.13463439534896	9.28043056122684	9.46434432215586	8.59196670623033	8.31191992768406	8.30003422869311	8.606168285617	9.19209434542938	8.95971230779108	9.28049655235959	8.9731824589701
LDLRAP1	7.72989988430219	6.82404582552144	7.31655934326152	7.86908528391101	8.28352936169718	8.37004069829765	7.27637688474869	6.83292781039264	7.23312128457228	7.449861226019	7.28045122333773
MAN1C1	7.00657827064242	6.08905487021783	6.20218398802904	5.84742408959724	6.29101538162006	6.86839357475774	6.17297974088318	5.7325175768981	6.31542462839182	5.77034293038097	6.15119838329494
EXTL1	5.58829557019463	5.59015513667879	5.44294857223589	6.10509289942735	5.4090331880504	5.84214660627863	5.72399803882035	5.39965733262759	5.52336998888058	5.20082777146684	5.55941899238333
PDIK1L	7.83019089322828	8.29532423502979	9.04244898146143	7.13708114619133	7.23070328693258	7.14782183819223	7.38090139768716	8.30890534232532	8.08207428505068	7.96623132805347	8.34985351275792
FAM110D	4.63905656107223	5.11180617089345	4.35415146667949	5.03036918038949	4.70277794580935	5.60400915337386	4.97373811471593	4.72520641487471	4.74216257982867	4.85351250198429	5.24944891648085
ZNF593	7.39542898953924	6.26769463440697	6.8353877797562	7.26527914621188	7.45073208450343	7.11735981818092	7.15990098155375	6.40236288190723	7.08898182642846	6.80453060819396	7.46814925685659
CNKSR1	6.16642173699219	6.13649464600731	6.10753524984707	5.8316598755564	6.0712319363542	6.36042732319216	6.09267875583245	6.13674203073879	6.00001146860428	5.65407769207319	5.71600668175523
CATSPER4	5.05782428483643	5.47409315752274	5.02300817439627	5.06871971090745	4.9674154382209	4.54096509020168	5.34161170604164	4.95786773749794	4.97840046473245	5.39737899701676	5.44345181758986
CEP85	7.03286318703761	6.81877152039947	6.62277041717083	7.31137368025455	7.68867859918749	7.98589143983286	7.13279145596237	6.71849436747984	6.62149145738567	6.68173554695426	6.42897341593706
SH3BGRL3	9.0704545249352	8.41378172988799	8.91637114923687	8.93715745608906	8.93598968059402	10.2688771761764	8.00710655155457	7.79117827984703	8.38495959412816	7.98493583161558	8.517984358153
CD52	5.65578478231945	6.08571561346816	5.87800116827607	5.84604060259041	5.71348963724266	5.55472983940135	6.13495128267923	6.1538018135364	6.02937297875497	5.3218558413084	5.74810227232838
LIN28A	9.63000600029676	6.28413537929563	6.44027666068411	8.0406799216414	9.14728345010933	9.64286493247437	7.36010296590832	7.07808842213329	6.82088159406228	6.29553472881577	6.27355954825407
DHDDS	8.99932528535216	8.6275710476293	8.93101037877124	8.60592083677163	8.59383412198244	8.7116036966899	8.24699953795145	8.30648073880547	8.55134115691459	8.54325402744158	8.81174268527464
HMGN2	12.2277221877303	12.1037639228559	11.57799184308	12.3441888617889	12.5825935232447	11.665512394329	12.0145263552915	12.2010370879601	11.8826740734208	12.4424604099891	11.5830475346832
RPS6KA1	8.33113289080584	8.68510544659041	8.83049342468495	8.76059586158981	8.27934390602707	8.78864060466954	9.27592957791453	8.61984298867197	8.911926629023	8.83261894968537	8.79600062153603
ARID1A	9.28493121648758	9.48218191014069	9.4737191760575	9.04692297619301	8.96764143552744	9.59742121479167	8.76030656098945	9.3288191240739	9.19213005883573	9.19989657935156	9.19027950876531
PIGV	6.86361142093393	6.55468550968261	6.49304289885523	6.9553761981298	6.74049496630754	6.74770605911853	6.80428660611533	6.51117349520704	6.78389536431978	6.95054142890392	6.51952676710793
ZDHHC18	8.69422342611172	8.1759199971876	8.64130475047297	8.34447412641071	8.3029728026356	8.82940896116993	8.00539877682499	7.80096569093192	8.13953534851316	7.66883784706385	8.21061229955323
SFN	6.87598430711391	6.85844593452932	6.7857198559322	6.77807339098048	6.74941402087949	6.86853414716257	7.18096728323219	6.81830690438604	6.9721197438251	6.89230672409279	6.61429708740496
NUDC	9.49993960310507	9.11398626561062	8.85666229567884	9.34476996213026	9.41036802772683	9.08872331741235	8.99350924270227	9.15173691141732	9.11198383520828	8.86694999065206	9.05298179871595
TRNP1	7.30734444738268	7.57701442559557	7.29434190594061	7.72285731057212	8.08505644274507	7.66910091879339	7.65588751925563	7.30086662908916	7.47377678377671	6.78915346037279	7.38116207922517
WDTC1	8.34748472779219	8.18844771127968	8.20209795481565	8.52482319897801	8.61788689405065	9.02703646045708	7.83859591302183	8.03962507176334	8.27362474182728	8.49887105400283	8.06849557962293
TMEM222	8.43486766394073	8.34205801292831	8.44418090188885	8.20887192010494	8.4006122099945	8.54885588721774	8.00167187835894	8.48477256612781	8.27445913323138	8.33429856656318	8.15820526439272
SYTL1	6.72033109838744	6.89417603049773	6.97903877583837	7.03689730536906	6.83366838875811	7.16659265573969	7.41712275923863	6.83571930265336	7.03877826508688	7.18050252225134	7.01360405841612
GPR3	6.29666271349098	6.05028190798488	6.13077811079452	6.63598578476672	6.43900301819161	6.94845090095351	5.81953388009751	6.05099058830961	6.4412198424341	5.85214534805655	5.69778317863012
WASF2	8.36479632443061	7.584859439293	7.7375612768792	8.26999150221452	8.3482221466951	9.02309802203773	7.71516734974529	7.39493696538765	7.7375210795825	7.90323636342607	7.70637945784919
FAM76A	7.06110029713492	6.79959831750719	7.21390380487095	7.18129898640447	7.14436687939083	7.2821783157072	6.69953573885549	7.01376944353803	7.09022674303947	6.88325887616883	7.00151281593809
STX12	9.49000164215292	10.1813640910272	10.0898596124575	9.14543794222723	9.23763315939403	8.9557338766753	9.81042119691092	9.9467162887292	9.978826783884	9.67106499993377	9.63788714292389
PPP1R8	8.8614194742047	8.51815817763919	8.47668915755615	8.97302634206049	9.24550946004972	8.7058667596757	8.68251741195815	8.72875290458793	8.18527210108063	8.86606461022251	8.43953308737513
THEMIS2	6.42528546811046	6.2774652084251	6.09029991098477	6.4167303997359	6.3880461277228	6.56134273159236	6.3471897751396	5.32799320649507	6.39666421196084	6.5400973775176	6.37317838802084
SMPDL3B	6.19931585293658	6.8727902350458	6.66232708323129	6.82128995256737	6.47519818710347	7.6819470232992	6.98243153845298	6.24083716614016	6.86326632780908	6.80862145796279	6.98046594861833
XKR8	7.69220930347458	7.88923868029502	7.82745955147784	7.90013398173322	7.87847358215728	8.12601991684897	8.37466275972994	7.93526061074592	8.27027570353227	7.98163774273265	7.76028777028018
ATPIF1	10.1755126786816	10.2186224766671	10.2989228280208	10.3634674793139	10.2878163395965	10.6154979063392	10.3516568310104	10.5132621603601	10.7212197297835	10.2466412776615	10.6848977347294
SESN2	7.32384544833981	7.64025787601973	8.01764981994087	7.49738897982092	6.76196691076746	7.82502173050175	7.24731605941263	8.64826637500955	8.46055326502182	7.23004910240196	8.29813504718809
MED18	8.05123295746221	7.79541916707182	7.39973326378799	8.19736597800628	8.11964696758156	7.96558567483688	8.47722539144813	8.08141876728111	7.72186327717295	7.97812171641572	7.52206709854991
PHACTR4	8.29403414230234	8.07722858833515	8.04168574088003	7.5860438068583	8.10929055587738	8.41939371174161	7.52627195523601	8.01976629085424	8.09341065050886	7.96414244253774	8.02037987423795
RCC1	7.96406052730053	7.51595547067476	7.00651419006524	7.86507966945483	8.10301516797549	8.00564640729672	7.46612973165214	7.139993964658	6.93545102650322	7.71158673795713	6.59960550618697
TRNAU1AP	7.22332141626072	7.01379678617238	7.06428138105382	7.21181845375617	7.12038483637993	6.80104214337302	6.61423236245902	6.90502501693646	7.12928169136361	6.995583265979	6.94706491944818
RAB42	6.66720899643598	6.50435047522476	6.86796505554329	6.91952774036478	6.7350396851077	6.85844074872662	7.14254033564006	7.01188295034706	7.07131327155611	6.83952684396732	6.65767540943994
GMEB1	8.01829578814406	8.36700297838374	8.28776333136313	8.04053461155932	8.07365914324811	8.09820784964889	7.6106523520565	7.7698903727668	7.57784437651173	8.04028800801823	7.63909987191079
YTHDF2	9.96014828954223	9.33250721386977	9.56127310378966	9.74250945139478	9.62017306118381	8.81925480493059	8.64059270938317	9.59980005631784	9.15291476510109	9.60147867939149	9.51708407421583
OPRD1	4.88613737908285	5.47227704231815	5.08459658725706	5.64192932064753	5.12804410705301	4.62713560166808	6.2203269927806	5.42109169072583	5.23948099581234	5.04454757336816	5.41920866580922
EPB41	10.564119020821	10.3178763831025	10.2015402174555	10.1679403965943	10.201217970515	9.56918763748738	9.41888190024719	10.5340235758301	9.63407158271917	10.2540169503534	9.64459538053212
PTPRU	7.29571398189503	7.02040651773963	7.33840645552406	8.26156008975974	7.26174813771374	8.34736012905479	7.09271228458928	7.39415462485815	7.39380340221816	6.89266175025707	7.7805160965954
ZCCHC17	9.80331037839714	9.70554736862887	9.70393144185091	9.78016679404538	9.89417876645557	9.28463789078956	9.62517037558952	9.71518407106401	9.58829230619855	9.77089101580682	9.35080722229705
SERINC2	8.20274560188376	7.632043422172	8.25221865923519	7.64213809574815	7.5087180404404	8.25838324519957	7.48982941632651	7.09143604422638	6.77636284605681	6.93773599658815	7.34603693982421
LINC01225	6.76415713427657	6.84144535156502	6.94389131775868	6.85496779980029	6.5987638897136	6.72782756358073	7.52034516743729	7.18348125343599	6.95034771875061	6.8072215720774	7.1093875815512
TINAGL1	4.6104128615987	4.50827200903535	4.5749351410366	4.3106216705701	4.41817924639127	4.52688817070323	5.42548910291808	4.6055708273096	5.11751100633865	4.75916435794284	5.13316611400715
HCRTR1	6.27133334859399	6.53771111092209	6.3897484708528	6.58561151775569	6.32242105188158	6.44984231059155	6.51064456271688	6.41890603303356	6.54888537118865	5.85598025732904	6.19545131970024
KHDRBS1	10.8188662159593	10.9129784096627	10.8264340877082	10.8291386614171	10.8787098565151	10.5617741300656	10.43481465372	10.867603066922	10.7064115080765	11.0011761996932	10.5628936412732
TMEM39B	7.59516661530923	7.44914659628623	7.51411372791044	7.71131143704612	7.91512649599555	7.76797957590551	7.77166157733447	7.29316623090528	7.63193143354464	7.54736905072951	7.43489086740703
KPNA6	9.65471417998073	9.45022977629454	9.67823887085256	9.47585864184809	9.41113861221165	9.93184993050109	9.06603106506004	9.33996840012119	9.45265981403439	9.28649171390901	9.3279783272778
TXLNA	8.86302827720301	8.03824684802999	8.36655761832561	8.74476349334458	8.52891061166691	8.44959089384485	8.53321826658136	8.63884976453293	8.74430239164375	8.71410285280126	8.9264342392024
CCDC28B	7.52217619383939	7.5992424695853	7.85858342269736	7.75750266361957	7.41534636811074	7.79587202043391	7.79484788532337	7.73276720188172	7.95485796118477	7.24517561735821	7.64363002698672
IQCC	6.6676479374494	6.97346419216496	6.59817887583772	6.95373839214748	6.97673832690757	6.91832340388861	6.91672518432616	6.87511523761347	6.94071366052063	6.97493602748519	7.17558283895813
DCDC2B	5.36120659841029	5.91447245003959	5.96136503608639	5.93046924530424	5.44260915584382	6.04686121655368	5.95087500388704	6.20363925746702	5.99390609890879	5.9845469499283	5.45985466419642
EIF3I	10.1225603303654	9.56002574855426	9.62722737755578	10.0470998943113	10.187477884917	10.3130755577445	9.46233014290904	9.76645257230006	9.46294074708095	9.61211436490841	9.23305418273178
FAM167B	6.24076318680745	7.11102804328972	7.08940069604683	7.11719688708338	6.99570106220313	7.30833203489524	7.25321086854974	7.08727718596561	7.20069646179501	6.66744894368095	7.10083869030578
LCK	6.0041155386823	5.59559043045953	6.00592952906823	5.93144302612107	5.67844898218539	5.79674111419946	6.60355316529365	6.16869164920798	6.47886445011045	6.22723178989435	6.00177634412502
HDAC1	10.2523559874899	8.82255047277613	8.70096149932107	9.73873546198021	9.72390770661237	9.30321578221332	9.43320646155774	9.46257510763079	9.10499827435722	9.42843586198579	8.51423653381293
RBBP4	10.5451264410375	10.0603347635671	10.056810285698	10.3862070405387	10.467192030443	10.7862677609596	10.0083329151517	10.3030430936885	9.85028721833086	10.3526007658036	9.97775443998911
KIAA1522	6.47648127722017	6.41724285394181	6.53324002372827	6.5455597497864	6.75340589653982	7.09228820524797	7.49951322602968	6.70251135351062	6.8270251728389	6.64853761998764	6.55741873953964
S100PBP	8.77506466423764	8.3637904110135	8.28160910432892	8.88515322209101	8.83548733721677	9.29808061196518	7.54868781160466	8.44618232863488	7.9667383143475	8.62886181722672	8.10774648113689
HPCA	7.46311841074553	7.70579845559992	7.62910714928277	7.68152667616717	7.53338434015821	7.78466829632052	7.72207636897287	7.51261552344476	7.92285348941271	7.51158981766627	7.8628787514113
RNF19B	7.54369625287697	8.17782680524474	8.7897942674169	7.556518156904	7.54083887721398	8.43581244855026	7.35976090772538	7.78676205379065	7.77794723372655	7.9573042163602	8.46727960703001
AZIN2	6.8539454963193	6.72532738441588	6.38138612806824	7.41734879939096	7.25660706619031	7.13481356436935	6.53561025723216	6.71342164927435	6.19462479984075	6.16581261400482	6.43539197763912
ZNF362	8.1999621207823	8.21562729577435	8.49243169272277	8.36403536417314	8.0186050117329	8.23103115640757	8.29355178722224	8.07091469084436	8.2795401579912	8.23876924831813	8.38830461376151
ZSCAN20	6.53109646647001	6.95027935949423	6.71410578413741	6.45407017339207	6.71294766899967	6.64241155288529	7.18353103375726	6.59664839337769	6.53671034146959	6.7885758342498	6.58686482789497
HMGB4	4.02325723570792	4.04197596498073	4.30022288532969	4.20901256251964	4.36543845528117	4.69719858801934	4.37633511884101	4.25966825918101	4.9261666641163	4.10225319536337	4.83985915673872
C1orf94	5.7163828448462	5.62994036217775	5.62817811689988	5.98806426759924	5.64867695494267	5.41619852647228	5.59149600089369	5.97446345761546	5.7063815379149	5.91596872746497	5.91628521482394
GJB5	5.91742172430497	6.11655961915458	6.07315185711742	5.89623902215331	6.07612660447028	5.97872712884097	6.3334240181091	6.11657078480075	6.19947420615811	6.05792506127267	5.66567150689902
GJB4	4.69808495855431	4.55073540049493	4.47536676063578	4.48930916436593	3.8591295476124	5.37019751762171	5.18672354986313	4.65123501762505	4.66882829699451	4.64474047802821	4.85054687821635
GJB3	4.37209255894306	4.68129116986605	4.5036088303987	4.55170017186652	4.93902564291845	4.60105687114313	4.76374421712591	4.68529575482427	5.1022891858958	4.86268152840457	4.18664471000672
GJA4	7.0207829772385	7.45086537230324	7.58929536241219	7.50955398587164	7.43373407859205	7.50061625584718	8.06076407650096	7.56278134184393	7.69671272563288	7.37582713015446	7.79498763734287
ZMYM1	8.1050580646741	7.76189371652832	7.29375195818552	7.80233176925505	7.9017263237416	8.19630293607604	7.33406261049411	7.80185796664738	6.83574318309123	7.99093297044128	6.92290308550205
ZMYM4	10.0307822546201	9.88773125153918	10.1843881580173	9.71443289253947	9.8975193588881	10.2833641763225	9.50068816437173	9.78829438314206	9.66747498340689	9.86163517481285	9.62123724908204
NCDN	6.76643935695224	7.25895176548021	7.48246541676638	7.07711419396565	6.9296592673249	7.13113310545382	7.32910906004948	7.04133953340193	7.21323502795823	7.10583523169916	7.7611459224942
TFAP2E	5.07045253967768	6.05923631519393	5.72761741105349	5.58608011805499	5.30637053428763	6.19297507475429	5.87862272991447	6.13155180235243	6.05632054066052	5.69084250216034	5.97615028581963
AGO4	7.55932401581945	8.04541000874195	8.39935617110615	7.59230977050481	7.39432204821238	7.73978446029959	7.27518359891123	8.09876376912115	7.8207908938729	7.76571544975421	7.40985521765017
AGO1	9.20214836708431	8.87379707178712	8.96788843822325	9.62102579223274	9.22123777532017	10.0059450419234	9.27004189371089	8.75044066956308	9.19023093542384	9.10542447565008	8.99710563371431
AGO3	8.79663574694549	8.25707155678323	8.49069408244716	8.19017305524211	8.03433440270425	8.51138274910595	7.80974150710144	8.21936168664545	7.87156543676365	8.36904644459334	7.83540422180708
TEKT2	6.60608914185404	7.05246373967867	6.99102354173074	7.69731713159659	7.38163722978415	7.0274297993578	7.15315609880029	6.95610463847275	7.25410652295501	7.09645650953798	7.06167935430264
ADPRHL2	7.18379690076689	7.33495600255095	7.29762575925508	7.62602263406754	7.67258017915202	7.57492907785647	7.31948102122294	7.61945843811918	7.56996630474259	7.37356818578892	6.92931659576664
MAP7D1	9.59353868700759	10.0878652806681	9.99864808928407	9.87474078677821	9.86248070530032	10.0621535918616	10.4977542161218	10.2776953245402	10.6516922127773	10.1729294336875	10.5183406984166
THRAP3	9.93694468646243	9.58452920239005	9.63466257321681	9.91016628292506	9.84998900081127	9.67815127572068	9.53911463569364	9.61381505304499	9.25050553553829	9.83577444729256	9.47767089185369
CSF3R	6.01034493871124	6.14582359924768	6.11665624122969	6.11082722204302	6.12777956664795	6.23013619689454	6.24169223219979	5.72508955112343	6.23181081589008	5.91342413058427	6.25285226540305
ZC3H12A	6.44842144058323	6.15718391819619	5.91196570044043	6.13987172089828	6.12179772695809	6.42498471053852	6.54116601676709	5.97542244194743	6.2559634891903	5.71880660041111	6.38879567930873
DNALI1	9.78387438289301	9.47902945931952	9.69131829316433	10.1386726951976	10.0859974885426	9.81840138056455	9.6628635474467	9.60069965331988	9.62054194769478	9.81051241976307	9.96966538263298
CDCA8	8.45411803075336	7.32644757626245	6.52485032860602	8.03969918492611	8.55375686369744	8.71343380914229	6.87529523376127	7.7753957687999	7.03022192970717	7.68083910138954	6.75419812061113
MANEAL	8.00478224029554	9.20038287727486	9.34566702363854	8.20767660833435	8.56980398883587	8.93627412263037	8.16583240993656	9.0490504049005	9.14997557824482	8.9306410306473	8.90127111389766
C1orf122	7.91178052687435	8.28888080296879	8.00023872730927	8.23998509949531	8.15315936274894	8.39442411770232	8.27057284206218	8.1176359276506	8.16529633297406	8.05943075835795	8.17262754691014
UTP11L	9.05944772088833	8.54293738217985	8.66193409383858	8.42392975210429	8.99000450692055	8.13812690974935	8.37279350652623	8.82364935336524	8.28539966258963	8.51278559870866	8.77446420498277
RRAGC	9.03005087175527	9.05031036874516	9.32968209394208	9.10169323835569	9.08975561042243	8.95812715981241	8.46739173696097	9.33835935972304	8.87163847069597	8.95246798568388	8.91173175839412
AKIRIN1	10.0209649539973	9.97446872216283	10.0384098408649	9.9905984788516	9.959556680455	9.93364876555635	9.68910533706402	10.2486226100071	9.73074496773542	9.99303723367364	10.0473972463306
NDUFS5	11.4073927760658	11.3782458843077	11.6597781311825	11.4468319554011	11.6459984221879	11.2553332816391	11.0617516428022	11.1513402246011	11.1794223280145	11.1701162112189	11.3580583722542
MACF1	9.77258905732582	10.0628258194619	10.3450768637145	9.74852061761413	9.45614390425596	10.0323403864292	9.6315228205448	10.0012135649383	9.96749484450484	9.70158446212949	9.97186725530074
BMP8A	5.62546906767914	5.24794416151225	5.88373739185474	5.96564423497315	5.80320637462697	6.22064146014122	6.39516357398031	5.69450228325703	5.77071639350131	5.58713345742809	5.53302780746695
OXCT2P1	7.12437407803735	7.60147619769832	7.49908401334585	7.46687392600553	7.38201708009167	7.92768890205576	8.20800771896621	7.59488531647971	8.00583758525174	7.46612170326227	7.982500356145
PPIE	9.25279487547658	8.63324593602865	8.84472327225143	9.28518649497225	9.48181519664145	9.3130402437465	9.19977852626197	9.25894702323698	8.92533497214469	8.82110513322499	8.3674809701895
MFSD2A	8.64110239360937	8.79987038932412	8.65085559378995	8.80173694558763	8.77127696893621	8.91134093608775	9.41716138394158	8.94821297997296	9.20629492472276	8.87179033626806	8.73814997806938
CAP1	10.6727776624817	10.4152554745481	10.4040589248044	10.5695348491855	10.4384252348696	11.3410143167306	10.2258609975546	10.3033207470762	10.411932461732	10.2598510294559	10.189395549774
RLF	9.03968740076333	9.48939966751137	9.7087380787988	8.63619010047729	8.75631174183715	8.41504834529406	8.74277138993389	8.91987206599683	9.00574716013568	9.32541638914821	9.10371455884632
TMCO2	3.67990052236996	4.35961112351977	4.16988425218975	3.96639541782266	3.70598658576166	4.70152193783287	4.34634602341353	4.15173770680501	4.22529825563823	4.08562870520341	4.42274451566933
ZMPSTE24	8.63339681278015	8.47087165155174	8.48310420473245	8.60350460639625	8.55109622011186	8.58554142363771	8.1385053872905	8.66659794601087	8.54245113002754	8.64378709518513	8.44665342135115
SMAP2	8.89482986458723	9.78403388701574	10.2784979564197	8.44965629034183	8.73418087114951	8.96902379034455	8.62474736014705	9.57739778315259	9.57847859725381	9.27042410004706	9.63459347798578
ZFP69B	7.65812943093324	7.83921607063505	8.27101311568513	6.94923936968274	7.75265652240089	6.95179918581654	6.45938607778028	7.7070520225302	7.64361870756987	7.51478258227215	7.6754990117724
ZFP69	6.75271428053081	6.95372470172029	6.84242642073574	6.31971628500683	6.83369630509502	6.82496218254928	6.70412866739137	7.2456616413404	6.67036406845169	6.23354787620001	6.29452297247
EXO5	6.78593447469652	6.26506119657136	6.35714500506204	6.68837168294316	6.65319521688433	6.8727115635155	6.28293949199344	5.91991010481332	6.29029402789688	6.50469286558532	6.0773913423983
ZNF684	7.3967112286603	7.43135554657752	6.93094728177716	7.60503224260083	7.44788572634666	7.26143113899202	7.52007742115847	7.51737575233612	7.4929487849436	7.32306452648537	7.43105786074892
NFYC	9.45335002851825	9.48905763406258	9.53267310311925	9.44382727789134	9.98423617177386	8.51696789422586	8.48160061236088	9.64399457538854	8.69780290585891	9.41659144724322	9.05617217780862
KCNQ4	6.66666494244876	6.00161154767281	6.4417780737154	6.15744932178235	6.38974177957756	6.76022203747403	6.70818573683737	6.37145158556023	6.79091003149612	5.97073378149138	6.47009209349256
CTPS1	9.46995967508915	8.4383173000984	8.58921509564427	9.25303423792818	9.29439828875487	9.15228529643179	8.86949479362415	8.94549963681965	8.82530127728968	8.90575258060895	8.9053182514804
FOXO6	6.73763583563018	7.32103607346088	6.97667799828712	6.81871381654212	6.91329234820904	6.96692020100326	7.33561077998596	6.5056630517327	7.36243440739555	7.12226225672672	7.12256914696691
GUCA2B	6.43522182065189	6.79139685798348	6.69485552421942	6.67920217228864	6.81804191494753	6.77348464769469	6.85030150165923	6.75479288531549	6.6892265622924	6.78090190164979	6.67597400834236
RIMKLA	6.36148374453179	7.09268020080107	7.3393888627192	6.02083559731369	5.82508057305675	5.87584035887095	7.37653113266108	7.1177028697462	7.47118053510337	6.25683642827852	6.88062690594063
PPIH	8.23232189510238	7.6705146338714	7.16014749909601	8.42074456116266	8.48568576876993	7.16485981803746	7.63686554912795	7.63077935751016	7.4401068411142	7.86252929739529	7.23100952313933
YBX1	12.5733098907726	12.8648286273514	12.8404144481396	12.5154337789496	12.5369476193361	12.5978736602854	12.4682655870698	12.6795571453948	12.7559802772853	12.7615772871131	12.7363109254886
ERMAP	6.00642619123041	5.27163923157353	5.30835325708126	5.1740031768001	5.49831053795413	5.10784722024636	4.66032105602527	5.11970516365716	4.62373345747668	5.58980957787367	4.52316007972202
ZNF691	7.02325335561163	6.60762633742639	6.66610399988305	6.73790903246264	6.93760905959711	6.88602841611434	6.5949748425212	6.14603306428706	6.70177075445592	6.42090735149025	6.68117576871172
CFAP57	4.79071110720262	4.37554330264347	5.46972770938628	5.69075350359122	4.97053693694599	5.78997736205156	4.4282799360514	5.87893014488345	5.1770079807466	5.78650061697419	6.28185677388667
TMEM125	6.51450296277904	6.45438234475827	6.16082862032692	6.46257279240348	6.33596672372397	6.35234578719639	6.7490422466246	5.47013903856794	6.62381901310825	6.52347331709425	6.51508773103408
TIE1	6.79834002619751	6.97812969048429	7.06107878579955	6.98739311420714	6.83890314159198	6.86837493680409	7.16637762159239	7.19798661327874	7.20856087743096	6.73633029850076	7.22988232181037
MPL	4.13166492590628	4.06734032334082	4.26471306633533	4.23358892680068	4.22634243867169	4.38323610783402	4.76151257761516	4.12824951830488	4.04369202345672	4.19837492582236	4.22979946675882
CDC20	10.2563838318997	9.15976983970045	8.3336991560459	10.2734387295632	10.6317118639509	10.2796935291768	9.54319628671414	9.63567368057735	9.35386440923806	9.85360485811368	7.89295859481286
SZT2	7.59200505546081	8.14289847766194	7.89601236189204	8.23297682238715	7.82505925973985	8.26823631135363	8.34827594939905	8.25806522324929	8.39577065691791	8.28539996945826	8.71429991035705
PTPRF	8.9523377173338	8.81779887951998	8.91044966392553	8.96136711022798	8.74832850019183	8.92937709207775	8.78645356102668	9.18880624118084	9.01160545208034	8.5951832504312	8.41977945796407
KDM4A	8.19002382223578	8.45301122016717	8.36622995738572	7.99536904823887	7.66462827255369	7.95853504140835	7.49523449494322	8.55395158580775	8.11932471541849	8.45594851133716	8.25209025977479
ST3GAL3	8.38007275084236	8.69294007251166	8.88918901512529	8.54695896775715	8.7032246103155	8.6087287300468	7.98964358090064	8.61676985874872	8.64421614952609	8.45218410002116	8.51227087235998
ARTN	7.5057225838631	7.66621246313475	7.90067782595776	7.73134454777064	7.49806080418599	7.67843925228306	8.31653140710405	7.914650357342	8.15914069399902	8.00875747969332	8.16742656426454
IPO13	7.06706157440849	7.21775634636611	7.63733824084027	6.73959512647927	7.32185820735285	7.25385958214453	7.22624326705289	7.2528627023155	7.2268041654236	7.27420691071979	7.17699905595789
DPH2	8.62231346663072	8.48883395584147	8.43790838903073	8.58719458613726	8.72515147767412	8.69597620528377	8.85518446380853	8.79918867647877	8.99306032787429	8.82572076108733	8.73308600705474
ATP6V0B	9.54343063151942	9.83782191587282	9.77820109462774	9.66621729701263	9.51664640935307	9.10041926839236	9.40552000191134	9.51539710546483	9.911859187702	9.78228380779243	9.83574115466831
B4GALT2	9.75119966071474	10.1918420558582	9.88615550650868	9.92425932233223	9.71177129132443	10.1088299355797	10.2874919886394	10.3299475915222	10.5840866144781	10.2008521134992	10.3638832516307
CCDC24	7.19417730388252	7.60164262539947	7.37975933561914	7.71946202706822	7.36986976674919	7.39036076465371	7.08694357405767	7.51264811487382	7.59134262680948	7.54449627408724	7.370221178378
KLF17	6.07749797707393	6.46245470697312	6.41705313248936	6.59381616164353	6.18607207835835	6.81241561331926	6.98375728472228	6.34002176313086	6.65005983093524	6.6276838957836	6.49462990074039
DMAP1	8.45955639784205	8.27001550472822	8.11613052922662	8.40768919220272	8.64838759486881	8.58676742156245	7.85504904264086	7.92561751100697	8.34791819438194	8.36690340103687	7.97961866578387
RNF220	10.5380982976287	10.3191924362269	10.4399123508381	10.711666750955	10.7515832545509	10.3944975598274	10.2981078487758	10.4433888670337	10.2443423831617	10.4460888094788	10.2799472071116
C1orf228	6.8117528272777	6.63762537441185	7.10907386167422	7.3863678418404	6.62062379498237	7.60427657705881	7.56472666179115	6.94308551569667	7.13948737667552	6.73312987987736	7.04560660297462
KIF2C	9.3138066821269	8.05318021643148	7.0289617153644	8.8916564368315	9.62866041314364	8.5632999204295	7.02155972639003	8.13508467564976	7.58539429368282	8.91047985026439	6.81829865283926
RPS8	12.2625107809597	12.0621629410022	11.9568971059863	12.2228550095387	12.1609367737248	12.1410393175723	12.3792502960801	12.04773004081	12.0207423630284	11.9947850826832	11.8618131986483
PLK3	7.00914643677107	6.45231310386562	7.2918904188642	6.78519434441202	6.56690864342088	7.36595426729033	6.71815087828484	6.52648581447122	7.16287036143907	6.66764890536884	7.67148361364523
BTBD19	6.02459921323486	6.50439464667499	5.8846908047379	6.642072830865	6.31883825735419	7.01539566095384	6.96851740611245	6.58905675806543	6.67360445459459	6.50120185794166	6.83871400297607
UROD	9.88535143799583	9.01274161109492	9.19995164801607	10.0449522159458	10.1195681719399	9.83960565546422	9.09985565262871	8.77334091190499	9.18240290374283	9.48037680442509	9.40518093916674
HPDL	6.22671335025548	6.49632057266601	6.09067060655393	6.58352723586395	6.33219084419683	6.20837779441194	6.89439162290797	6.36691842767007	6.87373148578658	6.29085015395182	6.32551278707194
TOE1	8.77514300257766	8.06344878908086	8.00695603969194	8.33749693282057	8.91315411618107	8.64818359330217	8.13470398363485	8.38330203616472	8.24140571685052	8.38560901680635	7.99078278641028
MMACHC	7.84875006906091	7.18191354919402	7.90096014147093	7.59883881198268	7.98661843851259	7.63949019048543	7.888066389959	7.50237322925222	7.83509302166244	7.64501152402026	7.45446164386678
AKR1A1	9.09567461269447	8.25029740351903	8.26857576347408	9.07900863665628	9.15635388872853	8.52340908246668	8.53370560108476	8.5030261552348	7.70530839501653	8.15911363433991	8.39310430439836
NASP	11.22287308714	10.5653371273289	10.1996130654665	11.6294293508053	11.3164815488082	10.9636089114922	11.2526302177305	10.9208443888862	10.9134276773781	11.1667928907039	10.6028090822365
TMEM69	9.26800350763327	8.11153508845061	8.86603911513293	9.15440467306582	9.07923051211898	8.95574706758809	8.00055983586011	8.85152995203434	8.0533946010105	8.81198271781223	8.46140910137304
MAST2	7.82397065281327	7.91829824739611	8.30707105124913	7.7019744357905	7.66210968009324	8.15332542482911	7.8657333367957	7.97081860281905	7.81526789232358	7.47831657649678	7.89429001952874
TSPAN1	5.77586192620948	5.69145735344981	5.62697312307257	5.59584855350499	5.7170395427967	5.56927239381581	6.46922823496244	5.74896940290556	5.17260696767933	5.90380107586943	5.64313272380048
LURAP1	7.54846346792473	7.76054460037094	7.57306341225864	7.76815777850033	7.7090019442515	7.79368439851286	8.17238162001923	7.63733083702623	7.61371389055243	7.57685595619889	7.69198752367512
RAD54L	7.74546180885526	5.95026569593823	5.63238670571872	7.50544624177599	7.96034384126632	7.46985629384805	5.92316178586944	6.55230250825861	5.97232540610587	6.93293577937032	5.27083334368319
UQCRH	9.88752395567743	9.89850429073072	9.67511372634815	9.90596837686658	10.2273625145553	9.53059011284646	9.86184177764656	9.94984910054209	9.66098996627588	9.83316011531223	9.80772754690192
NSUN4	8.30098285265167	7.82790101127153	8.00493613782466	7.94556912724743	8.03459226094406	7.75481482924124	7.87926971697496	7.93208397982962	7.56537766820555	7.7024435983224	7.78652550047678
FAAH	6.5746376386708	6.95951281337119	7.12103956165629	6.86135358500007	7.04953126875327	6.80795303128197	7.24676041337437	6.97015046577774	7.46709838603948	7.30514951012234	7.5254549819635
DMBX1	6.64667961319065	7.11928089953633	7.03112109520813	7.07317442114462	6.60926660092002	6.97177388136661	6.94514884645261	6.95073552673996	7.2904252726955	7.22607519545406	7.62333035022946
TEX38	5.24597432586357	6.06470942957144	5.37848390355475	5.65840830622501	5.69780097479967	5.79810525872566	7.05291526312881	6.05989862368326	5.92481633306099	5.64333418076504	5.33781736613877
CYP4X1	3.81776120660154	6.50275779487656	6.28034763518832	4.36931527461667	3.62324529696352	4.36559759480471	4.85433707064255	6.05024533318032	5.5946124666802	5.1031751647719	5.68711105084173
CYP4Z1	4.480262032752	4.78365094882351	4.71405958616844	4.1377291305578	4.41011847880472	4.58687510752105	5.33559114309869	4.17925995052657	4.87764417040569	4.43843127784143	4.37651032411136
CYP4A22	4.44665095561267	5.0014068248679	4.6404442371285	4.70833053371059	4.45915211149303	4.7878330292821	4.81948636881628	5.01706821983816	5.01842146931873	4.65108885931559	4.46062671948981
CMPK1	8.98763800519161	8.65131313845103	9.16473457889247	8.88782633916163	8.89164386014546	8.76045295215564	8.92763793329242	9.20539950686909	9.05639551538156	8.96704089218773	9.22778215111952
FOXE3	6.46691357542896	7.18486324010469	6.95301782918822	6.73299522950899	6.87508131229736	6.77411289957671	7.34514179126543	6.91350053530585	7.45687324497416	7.00514804074427	7.41994005563548
FOXD2	4.19404424866238	4.33901196752341	4.12642524599143	4.31270120037379	4.39874876608893	4.50306254922843	4.70603336377889	4.74809360941174	4.28071465788223	4.52336497015917	4.49015127377206
SLC5A9	4.8668850247742	5.10826337767686	4.96051720165061	5.32543672309265	5.30240155679037	5.21131636020192	5.41690272545811	5.34842602377228	5.14372411539964	5.50996280878118	5.56036803976725
ELAVL4	9.39001660272002	10.0807336490103	10.924289820175	9.06251611887208	9.01421854772716	9.05132323483512	10.7417422831061	10.6424086287073	10.9612717988802	10.177906465127	10.7785389276081
CDKN2C	6.42097147419412	6.19563274049931	5.82759043157669	5.8550913851929	5.78665039287078	5.73619908974519	6.78619586369309	5.89764738611431	6.03834324161175	6.73484336568363	6.09568492745764
C1orf185	3.39539921118033	3.55614334927878	3.4674030149911	3.83456826530881	3.37453108066261	3.4644083568279	3.99623767489711	3.37028784855861	3.80844638544401	3.4674030149911	4.33870827091451
RNF11	9.0289513696281	9.09489695070712	9.3300918689877	8.88234478908806	8.63427380106327	9.29647148869063	9.01871759277976	9.03097735943707	9.18597331500547	8.83053196215766	9.09285936445902
OSBPL9	9.21533478176839	8.63634062310054	8.75908074021513	8.99437122490809	8.99895077943071	7.98686713078333	8.24562792249191	8.70254648522321	8.13656670637664	8.68163527960903	8.21473857617475
BTF3L4	10.2874220372787	10.3275051294379	10.5176412631707	10.241144164065	10.2788910444721	10.6376501225142	10.2292971281806	10.6075858220393	10.2037654707519	10.3875882151846	10.4386893751497
ZFYVE9	8.03140019276083	8.11022959073687	8.37390131194599	7.77043230904611	8.0161194338049	8.10508371447326	7.03547815962127	8.18846778227515	7.79744198676809	7.83611710943319	7.94465206143552
PRPF38A	10.4371505705819	9.93290644262485	9.88325660605999	10.2855732679147	10.4324963599752	9.86639008715932	9.59817862185989	9.64055533603941	9.51672615846212	10.1974610354327	9.83051943543268
GPX7	8.63358535730068	8.11154057848612	8.34415231693686	8.92806389954613	8.86285006034222	8.96994388063839	7.94806798445522	8.24688197821902	8.22274804907002	7.76190301340452	7.8944592591768
FAM159A	6.36604492041792	6.34854148078055	6.42197739584447	6.74186182729043	6.4717059981942	6.79323971132126	6.98642295788763	6.36260160294517	6.87680983827929	6.52396786955257	6.42585409359154
ZYG11B	9.18414609023382	9.65738424660221	9.73771226156908	8.83424442006767	8.72721618460617	9.27622613420121	8.63860422430498	9.33010188281754	9.24299360380713	8.92308710822257	8.82281740845926
ZYG11A	5.45614633195095	4.60889054785301	5.24671165566799	5.21850794820199	4.74285520432973	5.40169543059139	5.63293570022138	5.33646213740386	5.22500601209172	4.13017690829377	4.60441238166192
SCP2	11.0058259194815	10.2569216382709	10.5063645732794	10.5199822364627	10.78856073575	10.2659114743398	10.6743719391651	10.3299389722761	10.0091618917435	10.4547678657103	10.191308105124
PODN	6.85721003352814	6.82768034353944	6.94856916612649	6.63645548732737	6.41283228930442	6.90813061694307	7.50646842454224	6.84531430514048	7.56486395773051	7.04099577750926	6.79910458669011
CPT2	8.17965352900267	7.00001683754814	7.1091108964538	7.73264310091108	7.42518774483902	7.96299474720938	7.33516969076199	7.03492163348742	6.63493320967064	7.24821202209825	7.46839956340789
DMRTB1	6.0987921973951	6.58364925124808	6.83040570977628	6.64289575615808	6.53911853176358	6.56180705803098	7.23449525348323	6.49214191392112	6.93868200248517	6.85159408462817	6.21771075682592
DIO1	3.88318890751786	4.09332416136793	4.10738365417395	3.86612600675321	3.83671848661074	3.62849010502507	4.6479465037088	3.4467925452914	4.09010470750267	4.14918456737024	3.94427803321247
LRRC42	8.9972976063459	8.28839333750052	8.23857394901155	9.55697524102112	9.21942518412287	8.77767911126478	8.75284912902681	8.6794324196123	8.37403296610904	8.59519232223648	7.86282842178519
TCEANC2	7.70552879610928	6.71819784415848	7.31909127027779	7.47931958388806	7.60062636170014	7.39987745113894	6.73640143650578	6.76561512253333	6.62619612891433	6.92884056504202	7.00000126618327
MRPL37	9.87543351304286	9.35983009962476	9.42844583374783	9.77360594161999	9.96023305680981	9.43891500761952	9.17656637168012	9.35893032932181	9.27851269668283	9.69495195360676	9.25527645573038
ACOT11	5.53223698087073	6.04710356877143	5.98947147197175	6.21654509723618	5.77371127264205	6.12298369026906	5.7915232116864	6.1110874153909	6.41601638853952	5.63025249779917	6.4772795117148
MROH7	5.74411632713802	6.17287006399948	6.01990237715986	6.06638561506415	6.07237109215218	6.06638561506415	6.91711309826481	5.75526000278998	6.30804447619878	5.41674002201006	6.80311444116893
LEXM	4.42696559578907	5.18604481938504	4.39575909429984	4.88726506476009	4.8075662317046	5.64487885517045	5.01647747840021	4.80125671011595	5.3233878841391	4.93499708158927	4.83710277843242
RP11-67L3.5	4.20482014884994	4.1888511653903	4.51570339677185	4.16891161836677	3.89209240368542	4.08855019673267	4.81775073914415	3.5729250702477	4.67637720440149	4.24558834933406	4.36676294479515
TMEM61	7.93606894829433	7.87971519776113	7.83698910853699	7.68061151308469	7.91341267739348	8.01005241810212	8.11942249170842	7.90665470034716	8.28313403049333	7.80492252518627	7.86874352597297
BSND	6.160565429635	6.39281895052701	6.45350370366987	6.35955663183881	6.07510960703141	6.25063630006482	6.50182837432463	6.48866703981653	6.70959870323674	6.43101733355014	6.30667479133469
PCSK9	6.81288104773612	6.94672025631358	6.84632133916735	7.06601778517658	6.6266309485599	7.04250736290736	7.74800733551907	6.99668360526691	7.20799439977224	6.57367549875309	7.00781205534083
PRKAA2	7.57973701291209	7.838239434459	8.10366035716429	7.79031210627611	7.2254574899232	7.79512571965733	7.04475334281287	7.32630799083709	7.40010682253265	7.44463085677588	7.58356416119449
C8A	3.69009543784786	3.81966361516775	3.49161239685465	3.83577160452882	3.71945058580305	4.6785693130475	4.14474893487635	3.81089120907993	3.62448679231491	3.71886180706687	4.34394665921581
FGGY	8.15629238009239	6.14108754403761	6.50286677574102	7.06111440804291	7.60086752929069	7.11010196394069	7.06358947918991	6.94091240244004	5.86409718145893	6.18505476307266	6.27404673401824
HOOK1	7.10377875551301	6.61650884656181	7.06315956938108	6.58227870444342	6.21242283732012	6.09107445998153	7.09866998456092	6.17805166009094	6.88882545328098	6.27101979098162	6.99630877248492
NFIA	6.1659577072222	8.82972528018564	8.89726058069684	7.85874890212245	6.3061978281377	6.89284924811029	6.93827836140985	7.492436624371	7.19600849916983	8.11942174369914	8.0511838725214
INADL	7.06532403107615	7.60009231755596	7.70912225497617	8.07402028642553	7.21411212289918	8.03273404426365	6.4238181405514	7.09823000773991	7.19969346566304	6.8614917684843	7.33095878140809
L1TD1	4.86440497069662	2.68739844018927	2.51752534846129	3.22568890889168	3.49648951579692	3.47486593056066	4.25114701477685	2.90612545725928	2.76843883138911	2.86228550970013	2.75807894660712
USP1	9.92520000300205	8.92977716378815	8.29518029256739	9.78633948158582	9.96182949158457	9.25544682977653	8.95084297136257	9.7433041577529	8.39280403262803	9.86247558176977	8.21462752785976
ANGPTL3	4.97087800914044	4.85761582437739	4.35222266940375	4.41364308663919	4.71654546909781	4.74846801883313	4.93905875516234	4.82734442253849	5.08766028032429	4.68637857796305	4.4705780456988
ATG4C	7.85129621376358	6.98102640226313	6.67476262721684	7.54299482911493	7.73693140052736	7.39027107720122	7.45573918037803	7.08047729329115	6.47933558190918	7.61670949816628	6.59301412690601
FOXD3	6.15197508162146	6.56716798241629	6.06430047373592	6.27533174488328	5.7390196226557	6.58624867337928	6.80824624798808	6.21263275618846	6.58580165564017	6.60140694263863	6.15960775301808
ALG6	7.2971327230642	5.91177470911636	5.89721245479077	5.97362856690763	6.98435254735555	3.51095563039175	5.1576558281459	5.75647057282244	3.90868403183357	5.66738641904504	5.16067087491921
EFCAB7	7.33968277815416	7.30252498404867	7.52090562932495	7.50127444159355	7.79280492822704	6.83801621057744	7.04366743503568	7.5930417168927	6.87238856733537	7.45265542086757	6.80183860502969
PGM1	8.03129484050976	7.16179587541907	6.77423160952732	7.77266536639478	7.82022002975584	7.4858341891847	7.01382714113252	6.90967983521422	6.00393960411352	6.85804098136812	6.8057160610678
ROR1	8.89913659618695	9.08477500189668	9.0770366927208	9.34397851930761	9.02079287099814	9.25782825262603	8.31016953472262	9.0977964403072	8.76596750174826	9.70243034341023	9.1316315387272
UBE2U	3.11555232647082	3.23371719740476	3.32321185556508	2.96447812619712	2.99184878104492	3.15283337370914	2.86004699285688	3.42593090578905	3.1197450151111	2.81384479216596	3.07677072716047
CACHD1	9.97447541587252	10.1401133564564	10.3888337210305	10.590328479253	9.64261434004784	10.441171804714	8.7437845184009	9.70436654643915	9.55045128595726	9.93566717227371	9.86962225236331
RAVER2	8.71690564749556	8.18913854295544	7.89680495341672	8.29235349572281	8.65377489870773	8.30945321615153	7.91548384683324	8.35865866421222	7.41570330059062	8.1702796995241	7.36151442084222
AK4	8.14206443802605	7.36891419906251	7.49928509920845	7.27401567084655	6.84019256473754	6.9971363821082	7.89069234664631	7.12325240763536	7.06674556479588	7.03571570590658	7.17310586019249
DNAJC6	5.95468434261299	8.37741832946286	8.6680815068567	5.97909680874733	6.61495856009629	5.86962486554419	7.11892725194136	7.61905198602967	8.04159334527977	7.57494364702389	7.77982081924354
LEPR	7.43493741932959	7.11460907777863	7.1734051751627	7.10692772499564	6.65947406781074	6.99993218368018	6.39606532919979	6.48745885006046	6.24002083116807	7.00015453493472	6.35138177777027
boyboy	3.83766323657596	4.2461673933335	4.05167786171126	3.59312384559354	4.16732137038115	3.63572969059128	3.92260296691944	4.17579406699675	3.87514798264451	4.04224400208212	4.10503738420373
PDE4B	8.28873597716918	9.09448732906693	9.46831447935261	7.6734721026237	8.47580870953681	8.40332928977872	7.2620933729066	9.1510700577946	8.65434924746609	8.76214068392841	8.71510547062656
SGIP1	7.30315342880835	9.90404885471461	10.5836339959233	6.35511888570989	6.96198350212742	7.57814178682516	8.66498297817434	9.19964662322182	9.8692454101116	9.08318129747017	9.85905282504009
TCTEX1D1	5.3237630552849	4.46864295704205	4.95313786878812	4.84651372433881	5.16910733864793	5.19798187313785	3.39827762499832	4.73470706813689	4.45033421174552	5.23241414585671	7.09608286217592
MIER1	8.11139835554499	7.59494945635963	7.78373088900991	8.01307768203579	7.8710087276585	7.56025994192085	7.6664667279971	7.75240225591462	7.13193139141167	7.66228915000668	7.40697285569898
IL23R	3.27985170399519	3.17362103746182	2.97584193217346	3.15013054126362	3.13081201560541	2.59761521031389	3.31111989278933	3.45948776607215	3.18385183888444	3.23492023032959	3.17484346528961
IL12RB2	4.50880918156198	4.98329257754726	4.99785918507734	4.93542992061318	4.80793642877114	4.80875350737763	5.26904812369085	5.16808069608957	5.46450313805273	4.83074962498045	5.25833562778975
GADD45A	8.52106474388725	8.13039565769389	8.77549113711779	8.11592342527835	7.85503936072151	8.39941067563801	8.55760611216096	9.09737440077166	9.14116741239785	8.47225554954715	9.5093298554552
LRRC7	4.40943969391885	6.21701159279335	7.12550707968494	4.06014490642339	3.05304801362672	3.20114638967426	3.91790703290441	5.01049117406037	4.57116735850968	4.75057935358012	5.46595909046956
SRSF11	10.7634232733726	10.3826222022535	10.4549925557779	10.4951048226973	10.5375040310618	10.1905175085456	10.0688530755464	10.483859008159	10.2657596872254	10.3585201350549	10.2902332617042
HHLA3	7.85891676181923	6.84260711715207	6.67964610588337	7.0687888297666	7.50748870294909	7.80334378506058	6.96798276000191	7.08473034805367	6.34513597383338	6.79631460841823	6.56204964207027
CTH	7.24054159903172	6.44039853614146	6.40738453347638	7.06504887694152	6.654438420905	7.26320319922987	7.07768984897303	8.33213646678364	6.60504387334987	6.82098052194416	6.73143300643945
TYW3	9.03990642293766	7.26304684131639	7.27538432087847	7.33382943276956	8.87197616699797	5.5155961929564	7.36262567227973	7.33647035994077	6.61751235210291	6.87148682144316	6.2223008897186
LHX8	5.6495885471591	5.55801387239499	5.74507253518044	5.74888890642657	5.57144198983352	5.84830407601549	5.69818209188492	5.886916961019	5.76214564170951	5.33983006756409	5.71617983641255
RABGGTB	9.38721821383958	8.98928457536962	9.29834308153096	8.99493395346336	9.43065740131912	8.7465380219518	8.89927241464603	9.24725156950669	8.84166695895119	9.07359641373494	9.21776551630461
MSH4	3.11679429216059	3.23428120471758	3.18086779065893	2.93499341548537	3.29285173623393	2.93326126843582	3.13416820883119	4.31887544499839	3.89915355948507	3.22354253965942	3.19473002214055
ST6GALNAC3	9.01436287226545	8.97536976059853	8.92372327655223	9.14136418723492	8.93407753037167	9.22971310232884	8.44241319166911	8.67234828930217	8.77216568465246	8.64227016788306	8.5096885749101
ST6GALNAC5	8.48473222918041	8.21040463660687	8.46101249145385	8.3391045993554	8.41050367627151	8.64646449129292	7.55382171119182	8.04679409307936	8.75274676313018	8.40634862144042	8.46419396539422
AK5	6.87835324823181	6.95348493957632	7.63445930517477	6.53435867430702	7.26954109647363	6.33617003095285	6.5089580944185	6.78137344640854	6.51781132731842	5.89612018298477	4.91598735600734
FAM73A	7.85083675628984	8.07230428856222	8.0560726580735	7.68500326187557	7.64742916740163	7.78778025931593	7.91929481714992	8.04791092466435	7.82450195203691	8.0300547096023	7.85848848382615
NEXN	6.55627025550323	5.24027336838191	5.65631251158399	5.64231747061657	6.12638691869	5.79248199121126	5.60240668017351	5.76026964692995	6.05771686040922	5.11620006748263	5.99136973220781
PTGFR	6.62611759916105	6.04001230040417	5.81340610842297	5.87708711803215	6.79202327323943	6.0864840897202	6.09013263845566	6.26822014088901	5.88652695665519	6.93175797411642	5.47178385468359
IFI44L	3.26814965392755	6.16322662716383	5.68591440039891	3.41560035002246	3.16916971417955	3.75532249954789	3.66776376648011	3.57696292982	3.82673045417911	3.51654789033082	4.42246549029534
IFI44	3.53347533119006	6.13357960670767	5.55702532171162	3.74098071796858	4.19629089938748	4.73237701874137	3.74863479231583	3.46446086095856	4.02458951943664	4.26747961482027	3.71275130219714
ADGRL2	10.6623460491294	9.01558769315021	9.5179624707443	9.76742556017867	9.9102447037099	10.620865001892	9.68333717904565	9.07168582462358	8.85796145068997	9.03246466760182	8.73870970461514
PRKACB	8.39164683300373	9.53694674660153	10.0578010805782	8.25663935312606	8.25320926862702	7.77486937112978	8.51724375984054	9.33708408631744	9.19289322635191	9.21787417073712	9.4384455833389
SAMD13	4.2017348038418	4.61105074218679	4.80067891668312	4.95199203868081	4.88912081320156	4.43146300310613	4.52868986460542	5.22691644506405	4.71112268294503	5.46961098130173	3.4695545228507
DNASE2B	4.46398545569925	4.65342690091486	4.99424252770917	4.54324887714263	4.66614911908647	5.2438735013825	5.27382845705869	4.6778902548911	4.89830287969682	5.08324164022858	4.9923067294402
RPF1	10.1629105618041	9.66121103017453	9.50260519135088	10.0145310672292	10.1402963750006	9.27943006678029	9.61204816278041	9.67242571668985	9.26171592746652	9.72583083114627	9.64885213467285
SPATA1	4.39835357135611	4.216217026436	3.68474736554992	4.26236235614585	4.55492892701734	4.02319607756412	4.59222306855072	4.38309827961647	4.35208899827592	4.32744757388087	4.34661265392497
WDR63	6.16947999252513	6.10079290004044	7.33060998866087	5.74381768124138	5.91381498589	6.87124195636806	5.54129339860886	5.35289310280408	6.31787222837459	6.03990674669645	7.6978630466704
CYR61	7.08387100512472	6.88123908053714	6.79667875610552	7.13823406100337	6.75548527683047	7.57284527201574	6.97539576671878	6.49325439079492	6.9197012606984	6.99433609675853	7.18135390238918
CLCA2	2.91105216949183	3.34178616858558	3.12448237853314	3.11159063293034	3.54335828552983	3.48003487395534	4.15773518515568	3.61801681644423	2.78321789330256	3.24638179558092	3.21006815323201
CLCA1	4.72145339001549	4.87697089036854	4.37042851204802	4.77390173399313	4.88855793131105	5.16119201165717	4.91346480421326	4.86576706463568	4.97553761716128	4.75805092862264	4.74485034978931
CLCA4	2.3365121549678	2.67340205826642	3.01787545158541	3.16066126787741	2.77172686353937	2.66608736255759	2.77211290123174	2.71516686461064	2.73256483304686	2.8034325355028	3.05101959665133
SH3GLB1	9.09609039754123	9.68439895019196	9.62653221899433	8.90876762288309	8.97160596039866	8.81201024347415	8.27584312048814	9.06098533875932	9.1133509053196	9.41001890065999	9.45336638933288
LOC101927844	4.85894713946209	5.33668236295768	5.43435047538173	5.00817391644451	4.65477644149918	4.8162047897433	6.05567085681461	5.34594100010421	5.49028065405098	5.4530934305584	5.29416379323458
LMO4	9.40709243634166	9.56160293945809	9.39715168599306	8.81978912544902	8.93076989591338	8.70676455551967	9.32768804934331	9.5897601517108	8.78572835857665	9.34353161962087	8.76461999607354
PKN2	9.77227678863987	9.78602148601717	9.67257388464036	9.55541294161552	9.52009175941883	9.24367236913913	9.39594576838412	9.37759765051215	9.31611795031918	9.62487834254373	9.41193372159959
flawmawbo	4.09756582276473	3.90510256283224	4.3564143634475	4.03097834585902	3.87049113527691	3.97945317954845	4.05124680254435	4.03286386685661	4.50991420354572	3.97845076178525	4.34437700302379
GBP6	3.71753533645766	3.98751767270917	3.85818380797628	3.27377053455321	3.82543209987717	4.01639863340021	4.43362189349985	3.82798764242304	3.34708859352927	3.63183759251476	3.80769701957787
LRRC8B	8.19810980719305	8.62746252069218	8.51736478350816	7.62152954088781	7.87458433116371	8.57899244657358	6.89277833453311	8.35982195382532	7.75066741556302	8.00940186937066	8.27787953831279
ZNF326	9.24848271344592	9.16834352331188	9.10401929996166	9.31851620525071	9.26587046077134	8.86836384432562	9.04720152262646	9.11658076101529	9.15984336364327	9.41931586988513	9.35400800752014
CDC7	9.42155284737478	8.55002752418776	7.66978546200789	8.71893643753791	9.33652753330591	8.298623214118	7.65131556194746	8.58561446990761	7.78686855913498	8.91574022037318	7.54700600396355
BRDT	8.11881927132349	8.90681559031049	8.47921732547957	8.31874672286858	8.52386001948204	8.164558652413	9.40704562849035	9.01819711771855	8.86511961194561	8.75255940130698	8.99745134957794
EPHX4	4.79119228717801	4.9169259560954	4.81850918033318	4.91341466280176	5.44081892067342	5.09198192057757	3.50544217289403	4.56619902752091	4.80715306378069	5.00629466568503	4.95867738053089
BTBD8	7.03741099637693	6.30866795329383	6.36466462042809	7.13593047590482	6.6886035354057	6.98079662990802	6.43780652453054	6.63172140507553	6.74449609324434	6.85355866451697	6.43211784388593
KIAA1107	6.51512287373746	7.11293913474848	7.36485186228688	6.24651414227999	5.67336924475485	5.73226419124156	6.74667005205906	6.69781885854719	7.24665383649419	5.87575250688135	6.08138315152886
C1orf146	2.81065340226391	2.75291275652532	2.95801122319867	2.81989715539972	3.17497462734548	2.90127669750109	3.00751695479292	3.22651278237247	2.61465121122448	3.4517420447417	3.0103942904804
RPAP2	7.66715370802306	7.95329519291206	8.10038821522787	7.36782717183802	7.69936376460033	6.68060609488434	7.13199950456867	7.69474589278832	7.3375291019199	7.57072852952722	7.83067496411056
RPL5	13.3542844576414	13.2388307406641	13.1302967822625	13.2214069919092	13.2149738802349	12.9931212089677	13.3083910767627	13.2961618271734	13.0749739871484	13.2124436618508	13.1495674551409
MTF2	9.79719044157924	9.36573960122502	9.39520174127115	9.51076777244946	9.35374641096324	8.95620798896382	9.6401962287349	9.45202029446603	9.453898241053	9.53792210855958	9.58464286458399
CCDC18	7.54400699047449	5.83958673377794	6.19658770764358	6.92267754877192	7.34572628307733	6.80371092453157	6.82187213149918	6.67279407895168	6.92267754877192	7.11272125496644	6.72538382582447
DR1	9.75603329503677	9.36144110099798	9.7104706955804	9.57292054840236	9.47175105217247	9.38351976808042	9.38016807563456	9.55017732162374	9.39449755549193	9.52260032323339	9.31945593233707
FNBP1L	10.1372039460567	11.4683099939404	11.5777214203426	10.4074519826004	10.1531719315646	10.3986577712989	10.6047255063168	10.8768740799467	11.2811278784002	10.9768264724899	11.2645911506648
ABCD3	10.008801898225	10.1427978132128	9.87349026676819	9.90054405881239	9.847634094389	9.49399024962316	10.2066006128785	10.0311686437501	9.74725317381791	10.312615634681	9.77924632743814
SLC44A3	6.22059108054393	5.34909275388117	5.14193845893032	6.15078226230509	5.75785012235761	6.12585911927562	5.62792566883007	5.27909730927587	4.90904596129688	5.4086645300434	5.28894517473719
LOC729970	6.14362406247736	5.45436079078356	6.13076947489316	6.41913740585261	6.71951963368178	6.55251270962249	6.49222792604503	6.21333219882872	6.0366517774543	5.37880210075033	6.27389823133921
RWDD3	7.95707098684455	7.53665693995617	7.4566678837914	8.04973899571765	8.01050673320894	7.76886372898395	7.87362619758601	7.59800536434528	7.50749585563663	7.65305752804489	7.21269292132807
PTBP2	10.6946617442975	10.5414835391043	10.7871802130827	10.2108300197962	10.4798991018133	10.1602694758677	10.7563129338844	10.5972920812645	10.533925532913	10.7314621537766	10.4629213037421
SNX7	8.86605928240591	7.58140470462754	7.43454824749914	7.9838702810773	8.5795325475919	7.22446468261866	8.20592338843861	7.56167757102947	7.34999751223894	7.65589992877137	7.31477888867624
PLPPR4	4.87007616441249	6.86977411420398	7.70401081493938	4.31869630783505	4.68002573142595	4.43935719238644	5.41103693871541	6.03017388730336	5.95775759718592	5.00462429148405	5.82683950120402
PALMD	6.13142894183068	8.6119133018919	8.62292101204473	5.96869505638708	5.49701358648421	5.25518999171323	6.81378732211852	7.07276611693846	7.49825990605551	8.75661542682917	8.47773151224297
AGL	8.14017936925258	7.86262751611066	7.77019975822805	7.20814013594216	7.23996926629741	7.90021408271595	7.24210853659825	7.03957864470024	6.92583340427181	7.71496078077056	7.18698723213314
SLC35A3	8.90805131216388	8.36961244319711	8.73752484084121	8.56200235165105	8.61229654570353	8.29219011726397	7.96389117920957	8.64756546311077	8.28631822133365	8.5775120887901	8.74444150848605
MFSD14A	9.53610113865011	9.31314677611069	9.54498537257928	9.4927236805642	9.214893636648	9.44253982596007	9.07103017403947	9.20458152317333	8.74590684978835	9.38273981878479	9.33367564742605
TRMT13	8.76545151093191	8.34248181100503	8.35125416653594	8.10531401540412	8.47418163876985	7.23124855082227	8.21824816827394	8.27680173776229	8.04952952921563	8.4577967513553	8.13986373405162
RTCA	9.09275522963125	9.29172798116406	9.36104158823419	9.23154026444476	9.26286690555419	9.6452545303108	8.97722683622972	9.48999448307066	9.03790797453157	9.21686026361858	8.9784227700323
CDC14A	9.17929406088486	8.10763375710038	8.26678448534103	8.77702128195801	8.73499127978946	8.94124189059495	8.16935567833617	7.71129587200307	8.15896335923265	8.22914178421108	8.43370501783845
GPR88	5.5313461162399	6.44780732393499	6.25498428418359	6.08498016559828	5.75475567919914	6.07082251185429	6.6659204662908	6.25440847791526	6.71966887633067	6.52199075237295	6.30823593046979
VCAM1	7.91223033181168	6.65199876644751	6.58285107786776	5.87304624854896	5.13920612309811	5.76863484418734	8.88192983936787	6.20745117630006	5.93191172955506	6.77334652396885	5.90139590523141
SLC30A7	8.48066293027894	7.7025794118345	8.16405027328928	8.1321589299854	7.67688674349487	7.97036538369652	7.54170883472881	7.46973483335955	7.26249418616318	7.93947713598125	8.05501255731624
S1PR1	10.0932637827209	9.64225949341111	9.22366127786579	9.72493373873142	9.95533783904623	9.40015848030849	9.78677123875547	8.26424680043604	7.84024331427012	9.04976778158836	8.12257786564967
AMY2A	5.13186223377427	5.49386376510886	5.40826407016424	5.60998195358664	5.20890882944443	3.66655607774846	4.64641207992015	5.71385465788473	5.16709640984759	5.22160661490761	5.66824103871544
AMY1C	5.7837387236894	6.08347086268377	6.01376296821269	5.62525511929971	5.79431016491863	4.83313881486075	5.98271983461039	6.1610979857744	5.41477710823514	5.87654178015766	5.92429362256063
AMY1A	6.07648833837351	6.08411263668844	5.82491864680643	5.82290149115781	5.63889435002963	4.88783142327224	5.80155634620659	5.77864449014935	4.99876059827539	5.90569269870741	5.50328305913453
PRMT6	7.40178289267996	7.50798185796048	7.14726034063268	7.43570752804935	7.6518535435744	7.5261096451744	6.94029516177432	6.94543527728449	6.73277837272138	7.04347322998961	6.90752743800901
NTNG1	6.48151504431581	6.59221399028737	7.16339031434488	5.68702645938806	6.03503387791753	6.17077838218263	6.59065775428271	6.60914412668219	6.74085285581341	6.5268636093179	6.72743513429287
FAM102B	8.46146349143925	8.29273986040546	8.32680289071135	7.95790631724561	8.2008949329427	8.64333518844433	8.28056082160977	8.25944144188109	8.44191384542228	8.0610047852083	7.76700624377953
PRPF38B	8.51400109844795	8.32647949906049	8.24569627219611	8.35174331822028	8.58361152615774	8.07153878178506	8.19985902481054	8.46900032393681	8.22592823590579	8.43461015337287	8.1778439987441
FNDC7	3.79921789985839	4.87978752252056	3.99895940927201	4.01492431708428	3.69337160922271	4.20932927687915	3.68325959338098	4.58295435500575	4.7721648541232	4.49819297724126	4.26049726750678
STXBP3	9.22084115234454	8.40635883719031	8.40679390146824	8.74733206476034	8.8182722551906	8.36759944550458	8.50608967006235	8.35798114762827	7.78420348802571	8.56948291822913	8.06588013048933
GPSM2	8.68986960402597	7.99701519269829	7.46028623697993	8.27349374482479	8.62434088048459	8.4990587499814	8.45504156258348	7.90219897217923	7.29486023374405	8.60038948015569	6.77598755083833
TMEM167B	8.75586433135324	8.7358800792262	8.93781925176752	8.67114248920905	8.56714062163129	8.46507497637872	8.63708873732701	8.78715767852529	8.42581974077928	8.67554137842907	8.80479442255387
KIAA1324	6.07781065515762	6.76885144357483	7.31621038258179	6.73283393964768	6.02993374149286	6.76646246028526	7.19519637877685	6.79436124673096	6.90317761106999	6.88453326899803	6.81762534581435
SARS	10.268619200122	9.977749768006	9.93958037241871	10.1260662915429	9.86165788323845	10.3042997320344	9.89730556843905	11.2009299512871	10.2600536442254	10.1236113656697	10.0422024106181
CELSR2	8.02298567984903	7.4533001082359	7.725343966521	7.83391694761781	7.66381526053457	8.09907833268527	7.84496043593836	7.78177607732283	7.92968687130528	7.65510125452066	7.83421625450965
SYPL2	5.83825134450743	6.68160742268326	6.40537474037659	6.84568591431996	6.50362825376119	6.60640852209869	6.81242125533957	6.49736157827138	6.57655010869939	6.51906164002356	6.85051549364541
ATXN7L2	6.51662767162693	6.56134254377017	6.89889145410346	6.82711427796128	6.68160996825333	6.74499484000903	6.94481929047829	6.60050613672044	6.88148545347438	6.47316625872014	6.64050743677199
CYB561D1	6.81269180507186	5.87488682826844	5.97027552390329	6.47241758589235	6.07657109501998	5.64230808399377	6.49186745795134	5.71404425950978	6.70234417070462	6.11207030758028	6.34089592136553
GPR61	6.15146030020944	6.98328258574831	7.09370027256196	6.98901142747961	6.78930821268665	7.4123834442552	7.31378107106736	7.18853022839992	6.92343054590747	6.69756696539933	7.1876973559487
CSF1	6.63085405005649	6.39487403395733	7.2922265846148	6.15239672502413	6.74523400181098	7.17397001087571	5.43315506869514	6.0821839881974	6.77529529160301	6.50766707127849	7.14542322121958
AHCYL1	10.3156057716303	9.86523281229025	9.94492723866155	10.2570715408134	9.86879400936646	10.5214384881587	9.45541978501696	9.98493524784199	9.26780517997678	9.94658462900741	9.62688913806381
STRIP1	9.73473342466064	10.3447669961539	10.4182980939976	9.74824352091319	9.63283828417235	9.98650251162188	9.3889012304258	9.89678942753945	9.91482019376382	9.86159789038017	10.1717848872421
UBL4B	5.85639250404943	6.1343206761753	6.17717749011581	5.84662940384414	5.96267407624265	6.10146425027179	6.12246167063367	6.43621536284318	6.16435030498374	5.94819585002012	6.32264812440223
SLC6A17	6.4989009140523	6.9262833284563	7.78699777717177	6.31807231969869	6.43325127902204	6.71006446643385	7.25473813724596	6.84511900210966	7.33453051707946	6.74262184887554	7.13522847340924
RBM15	9.28249836611003	9.04453108602247	9.04335721180304	9.32986770791909	9.16333540320196	8.8036895113821	9.16068061887388	9.29925110414509	9.5966549202643	9.215063832976	9.57897191078469
PROK1	7.57659665065688	7.2960448493885	7.77316526265301	7.64842311221138	7.5868212685925	7.67997622516482	8.09423222650712	7.91100279900646	7.92049083147297	7.75986312733792	8.05325611538894
CD53	4.15672894172379	4.5357235867287	4.53326338095128	3.77217278876336	4.6393672756075	4.72444545072608	4.4764984523606	4.51119744520709	4.90404663132689	5.21363499553919	3.98466696514491
CEPT1	8.69240176444127	8.17596587952109	8.36660652896027	8.27487595645584	8.30343593131779	8.22050949790352	7.93296677856392	8.2249755053105	8.36638471839602	8.04836490877297	7.96028633819241
CHI3L2	4.6017764462297	4.95614560770684	5.23340055075403	4.94141911157054	4.04066376606265	4.27747116138439	5.64177135858452	4.5065963555751	4.77675096310894	3.77240061605515	4.61244733296901
CHIA	4.57557796363576	4.39941928163233	4.1540206390067	4.55221359307879	4.57599762693025	4.55500618787567	4.81352429746622	4.69146272928655	4.93726815923125	4.92732217162816	4.37072361422941
PIFO	7.58845074387211	8.10018642651112	8.8812719408543	8.74678724743628	8.42929813659843	7.95367089764127	6.48902679509681	6.70914849131782	7.4571943313911	8.69700087800913	9.90999340962357
ATP5F1	11.3678388395945	11.3426960592099	11.3402150418065	11.2375424855959	11.5548615899241	11.1360644537206	11.1225705101443	11.2349360246364	11.1727998969193	11.3329809540592	11.2154510994221
C1orf162	5.57070620098623	5.5540460481899	5.7783856208901	5.16792657925253	5.5256468442381	5.86698948771968	5.84551945317844	5.46409473223497	5.48172436770485	5.61539702079567	4.77543673329312
RAP1A	8.90613901434808	8.38770521771292	8.50797526409209	8.55131335621637	9.07866468349757	8.39488418289132	8.07291456129737	8.72984261911195	7.92501622373948	8.64912197080765	8.24088957881171
DDX20	8.25014484378237	7.38168737498141	8.06772666896322	7.93028144023937	8.20137422553498	7.44352704316087	6.59800439544273	7.64407582695507	7.2069317088496	7.64399309626702	7.51613900502659
LOC643355	7.40615239093127	8.29559017340845	7.8362517710633	8.11209903464013	7.69753624610394	7.85299227008956	8.82006424827321	8.13617331812983	8.20142985849231	8.20178054210281	8.41105666431078
CTTNBP2NL	8.70207297558679	9.11685005931902	9.65020810825657	8.58857117347479	8.59946768438101	9.05931640873148	8.41432520345221	9.10921067023114	9.16003385604241	9.04670010737103	9.04410681179113
WNT2B	5.13022908881973	6.8071133705672	6.7924955246577	7.89773036202575	6.64360197194934	8.36780715107742	5.36607345347791	7.32080914186561	7.04205338077347	6.42410252696102	5.81353806055508
CAPZA1	9.80500333241851	9.21504412529078	9.29309516270043	9.41692729946437	9.45141814781446	9.69869276033171	8.96466609423319	9.07227296190098	8.83134270948315	9.13014288744133	9.12319609809152
MOV10	7.967290604378	6.30479759529642	6.45322478180316	7.65639156702522	7.25625354948324	7.67131724763267	7.28619574013221	6.16243476420108	6.39077320503384	6.6004469290237	6.80448687968536
FAM19A3	8.06270692681645	8.61260454422432	8.61019207877587	8.17660305690547	8.27547460294064	8.34173285204812	8.79738239725027	8.78578073437144	8.74992649889445	8.60407739812296	9.04664339925986
LRIG2	7.71105166992887	7.45529294255033	7.71875166391293	7.74639397360933	7.56344491326827	8.28261396219462	6.74167508972152	8.02600561479631	7.17471620008065	7.68396030441512	7.35126051245247
MAGI3	7.78054674650837	8.26585589497867	7.7284110568492	8.11675740308451	8.09540541580355	7.18022876148067	8.04742855197611	7.94531478024933	7.7101129625373	8.26760336974969	7.9571285310005
DCLRE1B	7.72730756297709	6.7553069740675	7.39002229099548	7.60656494387289	7.3180773118856	7.86069636085641	6.63059475936859	7.17988777032566	6.64480872647709	7.37793282758256	7.57882373690383
HIPK1	9.26588691398851	8.93229655062235	9.2580653894613	8.84753537853286	8.56892365486521	9.75924301652182	8.46711136298912	8.70719593516591	8.63168942933327	8.82343883006324	9.02774245042491
SYCP1	2.58742377817645	3.01094691337113	2.6721330922884	2.81664680614327	2.5753953759371	2.57875619903413	3.47741006242175	3.04971637461865	3.02586154738815	2.84590940183922	2.85625458593918
TSHB	3.69543233554646	4.1317207064424	3.67967759816136	3.83165338741513	3.48260779089007	3.58757975780344	4.76848460041949	4.16664423438353	4.4476307158001	3.88568429430678	4.5765345814937
VANGL1	6.556472497573	6.62412891920902	7.14864383476376	6.68205552201589	6.77522571366549	6.43487114548401	5.900331944294	6.18075888996263	6.14191124723096	6.26142994714047	6.4877411482933
SLC22A15	7.42089826047529	7.8384997382078	8.13246215297677	7.54471386897999	7.40838530921928	8.29306175190295	7.75289519963961	7.8534509384804	8.07274628251936	7.86980964654218	7.89123585117925
MAB21L3	5.94445310955531	6.10937104065103	5.99705201548401	5.97528588052182	6.16011243031324	6.15191098921257	6.32848153732889	6.31348951338886	6.08744531388994	6.12755604322995	5.59750661821559
C1orf137	3.46651518648926	3.35596210817481	3.49038354349728	3.44611241379226	3.58920529657609	3.48730429512753	4.64454255209085	3.49721265127564	3.13247687946912	3.83187197957132	3.31412926648903
CD2	3.25636371976339	3.67508405375192	3.16069356256264	3.08482629897079	2.72003921195452	3.32246687498771	3.29497520200733	2.93266794452501	3.54692234623502	3.20793352768556	3.22825892964576
PTGFRN	8.67858928900005	8.36498326243968	8.83520197328101	8.23053593926223	8.28241355578448	8.36570448063403	8.38594648278693	8.41047791945876	8.45350307003797	8.21739149242023	8.60576676998755
CD101	5.9688810828781	6.21912198030896	6.02847071521912	5.92067758236919	5.48221655868468	6.240327400927	5.9852496247393	6.08937870819386	6.25362053237142	5.59275319810201	6.1424972576543
TTF2	7.76616479012339	6.06659764586738	5.10704843784704	6.3406040973879	7.02566177376243	6.64953573087648	6.14374975876608	5.63536923294604	5.81428750526524	5.86905170543463	4.60237393476663
MAN1A2	9.97978780679605	9.73007058805078	10.0666490514266	9.54513925964422	9.41686158696125	9.91381753428285	9.67845264525578	9.52910820515934	9.07474676498625	9.62747649125701	9.3656882706851
FAM46C	6.08679957118917	6.36793702930927	5.95503807357823	5.91463151613993	5.67643989626418	5.62094277457827	6.2981160902036	5.85501183170342	5.78775339206179	6.38352313667084	6.6835537913247
WDR3	8.54066348398415	8.1065705598026	7.70726026569467	8.25177269155947	8.32199075246477	8.15080536111775	7.94984540225625	8.59307518900461	7.72041497092915	8.11046127828112	7.71495977288759
HAO2	5.15140745929659	5.12433512891704	5.75577951324187	4.96938692456441	5.5066543400087	5.74324583727066	5.7123536311916	5.216264967775	5.5430832948502	5.37380543193256	5.56827414431186
HSD3B2	5.31916910995554	6.47637365924427	6.26554417958311	6.13231560696723	6.29396930486654	5.7429541628827	6.67843559692523	6.16999552137074	6.3163858726434	6.07440043295562	6.62183821701302
HSD3B1	4.68826507629207	5.65062217911298	5.66580849478744	5.52260820527717	5.30705119986479	5.29047524182886	6.47590059768581	5.45743875290969	5.41461538113367	5.76197745141869	4.94022257926178
PHGDH	10.9096390469825	9.8465233097632	8.92879982707975	10.8132579383006	10.288563083163	10.765034767437	9.64152752307012	11.4313007701791	9.9688250168347	10.2103581118923	8.86296062511714
NBPF8	6.6227779629021	6.86542704023565	6.72593914686773	6.80885172442319	7.21945885334379	7.06841872014347	6.17219634393884	6.85027117289911	6.5598523921474	6.75682934771929	6.18608599750096
NBPF26	9.07191172625477	8.81550300455186	8.85586820023259	9.29563516257277	9.20008707218681	8.36502815492278	8.73058368320872	8.75488756301451	8.5555480627153	9.49162042117162	9.15283254018485
PPIAL4A	5.63139718429163	5.62206346036807	5.65854274835282	5.42416259082628	5.7603749742194	5.77309936527477	5.32276934897352	5.45490964218964	5.43276812155596	5.73954963026405	5.82782299050136
FCGR1B	4.26610770096363	5.5969194256821	5.07251338827767	4.91186539059608	4.44729259658872	5.27643196115804	5.65815259617736	5.04803394633766	4.94410534807702	5.27735873164521	5.00147552237848
SRGAP2C	9.62063480193469	9.49096710374696	9.49122267211952	9.99470045348394	9.69217063779503	10.1863990758282	8.96601455593212	9.17637155521882	9.61728577507343	9.73862773903801	9.78489986806207
LOC388692	5.94948513081451	6.28795583529667	6.31947814252785	6.41825271247775	6.07081519741904	6.56812110585442	6.45906793800475	6.35215555893901	6.78395728831692	5.85005802654152	6.40867591965128
PPIAL4F	10.107503435152	10.0590508127797	10.0643878861543	10.2125986003477	10.4357018506436	10.0831300406074	9.96912342756566	9.88623535740163	9.61608249431922	10.0999013005192	10.0574788064598
FAM72D	9.02827245640671	7.9388266008005	6.80339117800438	8.82246162811307	9.22467462847243	8.58779868366864	8.18104321863928	8.45794979718673	7.56283646577607	9.01219156701632	6.54263994626375
GPR89A	8.8026293560114	8.25877258368147	8.31200217894768	8.42987574929027	8.77720848686205	7.86081890886847	7.33716606456993	8.24042998170231	7.38144397143474	8.30537306706159	8.15642960026523
CD160	4.90406723781419	5.33492158341794	5.12364721624075	5.67807192745172	4.93648024244013	5.78638180975306	5.38550726011522	5.43951207863288	5.41884451434219	4.8647899369073	4.83642811128914
POLR3C	9.29441788699129	8.50388497556298	8.88887866161111	8.99122996209978	9.15355166950412	8.94300266592152	8.52232341561544	8.66603445575303	8.80098383099181	8.77584366005247	8.36393313207906
NUDT17	6.75697829759685	7.28276350224427	6.99620203726472	6.83982783172993	7.05898888963298	7.6503096207319	7.4694329349163	6.73205016530925	6.88305291505788	7.18840500667104	7.27115753236616
NUDT4P1	10.3064729685276	9.94144728330905	10.0328128022631	9.74718234579281	9.65056559623322	10.0444083051748	9.38295771540822	10.3976876833077	9.65376352323326	9.79164990768567	9.68653210091607
NBPF12	9.60635771661288	9.79393943187963	9.74811297683147	10.0987733524419	9.86481265010571	9.01822808672366	9.39083445862679	9.80186698521442	9.54815506866135	9.8725005663184	9.77385830513458
BCL9	9.03723926376962	8.87714013321312	9.31987669540318	8.60846924422319	8.74850487749593	9.09947756070203	8.01647554865562	8.44435723555277	8.76551806553261	8.59048177386086	8.77809865648249
GJA8	3.92635713150792	4.74459722100647	3.74769052673901	4.03402838346427	4.01582282127534	4.50383879512176	4.5568933227983	4.55220611336172	4.45682031400043	3.61305158323617	4.66140161467994
GPR89B	9.55855954594012	8.87463782778418	9.0104699397276	9.39462762357497	9.50799062898434	8.07860924453747	8.54404438192978	9.11153676966933	8.58070123839955	8.95423914624776	8.82854491264804
NUDT4	10.476030180916	10.0885197607653	10.0433708919443	9.70397408977419	9.89640225242969	10.0436846606717	9.40189098577076	10.512322676612	9.60475936827645	9.96718693342861	9.51760900354768
PDE4DIP	5.65984531667393	7.13429430655646	7.35862302516302	5.65033411659203	6.06324527153396	6.50305479073982	5.88122135656989	6.81021205865218	6.87393790379937	6.80659148183974	6.94859411178681
PPIAL4C	7.19969707867303	7.1796268206276	7.13826698729286	7.12594383862449	7.37335659702449	7.20864226383214	7.18762274610857	7.13010661429646	7.08870841019245	6.61473416551151	7.19778552604081
FCGR1A	3.72385863072475	4.87108870225092	4.30471380787792	3.79926236665044	3.94958537168622	5.67837706428757	4.75436840316084	3.99390465932975	3.62293550051241	4.08256910737096	4.22183649520869
HIST2H4B	10.6090212247334	9.24024460310985	9.55865531302534	10.9658261580046	10.8225733759086	9.97109954319319	10.7915586557701	10.8397646685434	10.9838315951821	10.7127140417606	10.8943766625994
HIST2H2AA3	11.6384329161654	10.9120063181884	10.3290962111889	11.7353619239437	11.7790907851723	11.503497350521	11.5590534998906	11.4963480869211	11.2193735441288	11.4896343963799	10.7463672896852
HIST2H3A	10.6041958156813	9.59647165012836	8.44972484411737	10.8386594193836	11.3354946479048	10.2024705548453	10.4357448657856	10.4514957433273	10.531051215998	10.3921437442263	9.60488410805022
HIST2H2AC	11.9776909534634	11.8208029832245	11.4665123887749	12.1180723096083	12.206542230997	11.8690865225306	12.0506447732109	12.079385549676	11.8973635669055	11.9602254900416	11.6241817424571
BOLA1	8.12796478658104	8.49184828436054	7.99598525926472	8.27558636419333	8.10449090935056	8.4448554266468	8.83930188131362	8.35654500693104	8.40123322963523	8.42875627589233	8.66911247385517
VPS45	9.89651674756667	10.0865831861621	10.2875615579923	9.6961609376148	9.90881639973791	10.0337879363641	9.50584696461332	9.93811693343721	9.89675077401342	9.8514254998205	10.1253020305645
CA14	9.26953263667442	8.01518134781587	7.57309005483415	9.06019467316782	9.22250832641229	9.33395266507374	7.81336871542498	8.09810851396098	7.02068229348839	8.02778228131364	7.32312340888746
C1orf54	10.0354482682168	8.12806240747538	7.53546602974499	10.2293736547027	9.72594592654339	9.15775300419712	9.29019814427926	8.45741727321562	7.75726468804314	8.02013816916595	7.22561354089201
CIART	8.12669613813258	8.28235135706971	8.17414789394901	6.90991925607506	7.59502449154526	8.9748490443649	6.9823895242465	6.92265309863893	7.14124164059625	7.92854642313721	7.39837498674802
MRPS21	11.9369867705082	12.1782761932353	12.2269381675811	12.3583596579966	12.2433525138307	11.9105719969094	12.0041836191623	11.8808405932656	12.1025368793963	12.1685141967858	12.2006945628036
PRPF3	9.9660299574604	9.76329086591955	9.50291890733092	9.67109282554953	9.74335168378994	9.2495313967611	9.58469898376869	9.79062156842763	9.44807070577625	9.85203304252582	9.41937119391411
RPRD2	8.37160606333832	8.38454709336289	8.7069637217137	8.27322648093495	8.15260130343319	8.30959917248634	7.75595499067355	8.20517584840205	7.63211909682329	8.20812807882966	8.08242235661829
TARS2	8.21791498698151	7.52350062168848	7.5434286718909	8.25246840530895	8.20060951593345	8.08595810045973	7.11983972061654	7.64606017545923	7.89985109104634	7.77589909834738	7.76077070145212
ECM1	5.78291703860146	5.79896278866716	5.57904744626258	5.73533924359787	6.61904540568209	6.44781401134823	6.16533487716302	5.94578811839424	5.71646397019889	5.48702808178835	6.09050914072262
ADAMTSL4	6.31138160953412	6.06328112213548	6.41281737459637	6.70987869031323	6.0658560858558	6.66600149593603	6.71096582122004	6.63652557875445	6.64843812152476	6.45971143348728	6.18865008129808
SETDB1	9.34314944798107	9.22495551991128	9.17259436494268	9.46448233711159	9.27753814549316	8.93719198672459	9.16874079926048	9.23119891120714	9.14502702918066	9.42879688911728	9.21677736481607
ANXA9	7.13086804652324	7.04480979749143	7.22265625496777	7.07571772964032	6.72694379293417	7.01159099024635	7.47088174935958	7.07406303578195	7.46871004988537	7.08110983004088	7.31828328101248
PRUNE	7.47996079954149	7.37579021552995	7.6343462772874	7.38936946122668	7.26346288905049	7.88095017093069	6.91995495081989	6.99416496095731	7.50993962476145	7.23818297588594	7.17961631421705
BNIPL	5.81136414342649	5.68809455993113	5.90003408947298	5.89935276753785	5.63195615952098	5.53237397266694	6.63453019623292	6.03183640912493	6.34414430006191	6.30643628851389	5.50551826946425
C1orf56	7.78116493994693	7.75463270606092	8.01471851969362	8.11644566968621	7.92357547117026	8.14547123922657	7.64735733339261	7.7119010604915	7.5447116412567	7.457614647177	7.86861499734447
MLLT11	11.0604274108968	12.4245401167128	12.7180776435143	11.2197015777763	11.2391924313637	11.7397992887471	11.6846282011733	11.9080715230689	12.3629369597785	11.9080247868601	12.2084838048598
GABPB2	7.66551865102814	7.37235494273609	6.59640610444269	7.70786852018715	7.79527494722553	7.46715710433741	7.16016424130249	7.40729610436867	6.69831701446252	7.48729868843048	6.97332972865892
SCNM1	9.68704148167441	9.21923464167151	9.39596820766755	9.57647485554711	9.73624754841911	9.17153736954688	9.7534984111346	9.40629875965564	9.70609978623314	9.18537616993577	9.34612871008857
PIP5K1A	9.41340750718899	9.10738518234121	9.10396159615836	9.38916481759909	9.48769592183244	9.47944831613694	8.61101075109539	9.34832054862673	8.49788439053002	9.30157250736093	8.92261266821215
PSMD4	10.7913241201078	10.2247403430979	10.2077903935881	10.8798532925308	10.8107618264916	10.6295477147342	11.1556452067813	10.8292506628681	10.6710252078309	10.6401455058625	10.2808661498781
ZNF687	7.81454411289257	7.38239907608786	7.5882684635043	7.78123101732465	7.59821376723835	7.64293482286196	7.53519587090135	7.27669885699606	7.58381083390836	7.69251682424185	7.44643823984844
PSMB4	10.7742280369198	10.5625987095388	10.5840375288918	11.0114573114712	10.9906649450806	10.6940959318065	10.6831254082632	10.6778632749772	10.5219959523198	10.6829692744192	10.3449919141551
CGN	6.10370648710183	5.74555294908231	5.79095432725041	5.4160523157676	5.84939568275351	5.7084485823933	5.34595414429932	5.79383600351762	6.09550972274876	5.39734211356076	5.81997409041487
TUFT1	7.23353001352556	7.58619982928024	7.65157953451077	7.48454931192267	7.41494037897269	7.37081463112908	7.31366264807591	7.77300862914291	7.03156979389664	7.55472599423274	7.46563962948083
SNX27	8.80092865325156	9.35921304161436	9.43722535059184	8.42240988130557	8.48085923142025	9.06244188121982	8.5720328898956	8.7151324107159	8.4807163560327	8.72681407498881	8.64747949654995
RIIAD1	7.06005598287432	7.81385518235187	7.69279470161929	7.30044401229637	6.65444423586363	7.08855738340608	7.32799329808035	7.59604658223453	7.540995484128	7.13576208009881	8.14664908282226
OAZ3	5.73113662931248	5.83525604219746	6.47327588524529	6.16456992422638	5.98822399986918	6.67181919353126	6.19120284913443	6.3290833846952	6.22975389013966	6.21252569345241	5.7776122418248
CRCT1	5.37080875352248	5.61895611879394	5.4413053458504	5.37976225334108	5.70617397161209	5.16633645058729	6.05445613083839	5.83776243436032	6.23478512960472	5.72778621576368	5.18840324560817
LCE3B	7.3718385747362	7.56039631067394	7.60809932723743	7.64386284260632	7.35504451628877	7.53685842502039	7.77223611307576	7.74208790365461	7.42119753334994	7.72000816346654	7.52196760853784
LCE2D	6.0075113021663	5.99624136598031	6.29113902662248	6.18051086966687	6.0501711525691	6.56439715114435	6.80264859906206	6.54899590606873	6.64389832698833	5.76814723866039	6.43467570681172
LCE2C	4.91495291279907	4.91572666731309	5.49379391462846	5.72064769168418	5.18284905532464	5.00199827796253	5.67142427932345	5.31885416048043	5.3192344634751	5.85791104921742	5.78788542795625
LCE2B	6.41598958176242	6.57343280068374	6.77111571190903	6.73405397106321	6.21724423041819	6.64452378870713	7.08836499353357	6.78405605579637	6.59784964754502	6.75972119759766	6.09163114283111
LCE2A	5.77699419485183	6.04279263628815	5.9617627997899	5.78232184137918	5.66673702831708	6.09807183225275	6.64731213390576	5.59000251750219	6.17397513298446	5.56320218837479	5.84019035307706
LCE4A	6.92179893133007	7.41283560025449	7.08909769337455	7.3316647495385	6.87606566399334	7.45275107459548	7.88019830324969	7.70892855908355	7.91898977501554	7.29765337608357	7.55470470014299
C1orf68	5.42303656865636	5.95419116083551	6.21499496177282	5.5878174748885	5.63311739409325	5.58586722483966	5.90303551368833	5.49962081988904	5.95497001213111	5.66985018911803	5.07332734246062
KPRP	6.08251763321133	6.09826164846804	6.40467150037627	6.24663179867839	5.96824689186152	6.06123758084328	6.73665759879248	6.14101392999688	6.22750260493888	5.75950992217262	6.42039424557327
LCE1F	6.55621604932193	7.16727874672014	6.93457445791094	7.05460438709723	6.77058679236696	7.43942111791749	7.67818841227936	7.15090842144157	7.16613291164912	7.070068157413	6.96810819310466
LCE1E	10.6546212117149	11.1014734785639	11.2671059515856	10.9192878595857	10.8123726129345	10.9763310591011	11.373964498716	11.0419463545071	11.2054164352371	10.9414991637565	11.1172432049659
LCE1D	5.67146788993013	5.83052943813641	6.11037967756853	5.88118456496862	5.5451370987714	5.74896331163874	6.8391939616893	6.01804803525984	5.98534429368615	5.98139657440367	6.49533002703898
LCE1A	6.01009421318241	6.05351934065248	5.77680351049863	5.76067771508969	5.79355121962091	5.88483601619079	6.03511108670311	5.71423991382803	6.26277381640824	5.85910035392518	6.17296051034127
LCE6A	5.09883757867761	5.5452730069222	5.52363851200419	5.76994755319935	5.54902728654359	5.29190017992235	5.75191210204377	5.715149032279	5.3479842336659	5.72836461372468	6.01222402104199
SMCP	3.97157797393403	5.16022606876547	4.90306983216511	4.37000664715488	4.53363531921286	4.28636352992955	4.29781010548138	4.88188350977489	4.22104098669641	4.78178647780707	4.72319175852156
IVL	4.2393304147161	4.28438672915479	4.39550794224637	3.95406215022435	4.29441051540494	3.91349348713343	4.44494863869707	4.24089720576361	4.65602765403824	4.83878874567229	4.63835165624306
SPRR4	6.42286863228919	6.67382999289228	6.5000542023036	6.37012769346531	6.49412317605188	6.50427730809882	7.08626222352691	6.61111368941169	7.28305258810661	6.82522959449165	6.76346872030392
SPRR1A	6.95749346676524	6.81061114814135	7.04307471244004	7.21266427719948	6.74663101413877	6.52846585371198	7.36198123074583	6.79294141910876	6.88588306510128	6.79050673330531	6.38296441848398
SPRR3	7.01343459074902	5.43466483080754	5.80258444383719	5.12938370127685	5.54167444065507	5.68170447322486	6.17194498701455	5.52066713961743	5.77837991452838	4.78944749744305	5.42988927154215
SPRR1B	3.68080586467496	3.12167202431071	3.70428940283153	4.1194590071387	3.4911617140996	3.72600793687785	3.79442924820355	4.23060862879685	4.28237353303807	4.13032077970398	3.51875510420679
LELP1	5.51885968184489	5.71467438781504	5.30912287716659	5.77914520787448	5.48200617775573	5.89851800208664	5.52883509372197	5.37810085982114	5.55676227295182	5.48405767846559	5.26118689819511
PRR9	4.54557062174332	4.40158268556545	4.534526055464	5.19346452565757	4.689938218234	4.37754949387024	4.98598835815327	4.57194437945343	4.81156455120942	4.45430618297489	4.99893034833462
LOR	6.08601799457327	6.63552965097365	6.25091167428937	6.60089504335155	6.50854934179804	6.60254685293164	6.93929621094563	6.53129811207389	6.64286719085851	6.53526285928451	6.82315003324895
S100A9	6.5523542188992	6.08058928174285	5.64964564313523	5.90016363836887	5.87998430822199	6.02584697618937	5.9454200710453	6.17575717669235	5.47016774736097	6.13267914590206	5.94721926353483
S100A7A	5.3401625325405	5.17489441805996	5.20213138584195	5.09107765152821	5.11349672104874	5.36093016452262	5.95853891144272	5.3517135716692	5.48373124040196	5.56376242461955	5.39646594541568
LOC101928034	5.99159584137831	6.44956496875204	6.47189105066108	6.54784484212077	6.21702987297511	6.30719405256012	6.64205745213154	6.46841321427985	6.42836114261032	6.44103731344469	6.81707962688303
S100A1	7.21252128165268	7.23581969991456	6.98102624049993	7.10985772496744	6.78606611468632	7.2376942844736	7.45610521581227	7.31006636084337	7.49988124533679	7.22185094825161	7.12316612489782
CHTOP	9.29612517690614	9.44114629436198	9.26577953226516	9.61111405012777	9.54775654021327	9.06112238281634	9.30350149779907	9.48711390800979	9.33941358818723	9.39657344587808	9.23012754984255
SNAPIN	8.36232919252559	7.99214611626745	8.01929625744355	8.53305467744515	8.66112928108822	7.94574290711855	7.54518839605172	7.98383313887952	8.27126520400882	7.99629339246219	7.93181798518687
NPR1	5.56309226727861	6.03860884941331	5.89230916445546	5.95839461446889	5.70761432209463	6.5736037552121	6.16037671498659	6.16496375332999	6.26073997702451	6.32072793721312	6.47269466495146
CREB3L4	7.09559621802781	5.95321950866726	5.97285053724678	7.02998076990441	7.45308499539766	6.455650253134	6.53988870008423	5.63345013566769	5.86468951240746	5.93166619754848	6.30110091813045
RPS27	12.9087564772041	12.9509969318358	12.9146059420566	12.9455209040694	12.9440075196225	12.5410604091325	12.9656415376383	12.9230051423508	12.9093800147852	12.9613879657025	12.9608506805463
UBAP2L	10.7487701964037	10.7862213185901	10.6773993690939	10.5811918043499	10.5606040168274	10.8839687175728	10.4229867327972	10.3745836731974	10.510975941805	10.8401718135914	10.7119213751022
HAX1	8.19268307107593	8.19870628054259	8.03521997622524	8.41142227288085	8.47400942420893	8.10818966415324	8.5115043876726	8.71567207905372	8.21348743361501	8.34986423590455	8.20143620791618
AQP10	5.93464344823171	6.28230400042438	6.32689066362474	6.30120088140202	6.53409964774003	6.84657930348568	7.0198859944418	6.52286319338305	6.19234953708574	6.31352672910937	6.33439216637359
ATP8B2	7.42026567776344	7.48898489375552	7.67531393879178	7.77338957175472	7.47220141226472	7.94491946487797	7.43424024365711	7.54109832085328	7.92697801713286	7.56550764225661	8.27213070139424
IL6R	7.73936198664625	8.13576150295446	8.17153469073848	7.94427928267063	8.28168332793749	8.33855827150049	8.6186306931226	8.14244309083125	8.46447864153557	8.17291989080753	8.47475490452253
TDRD10	5.66022401088936	5.687644166061	5.15906538436371	5.41782028288828	5.48619850396169	5.80034104336437	5.94980303124539	6.20686213007166	5.99271399461497	5.66753020373604	6.33351587667999
CHRNB2	7.7089511672494	8.13491848613421	8.37487652814871	8.01319033221401	8.00998900606911	7.58545579041296	8.14202925606207	8.29168237545308	8.39964911147089	8.30500032656192	8.10607886840044
CKS1B	10.1135077425633	8.62031642126962	7.97883370085087	10.2614574486651	10.6545161085374	10.1400521377226	9.53709876941656	8.97951672285393	8.79548779882832	9.39687606699883	7.68630151314434
FLAD1	8.52249156898698	7.63560018547442	8.20397972739356	8.41969170883877	8.24999840277288	7.53454555376841	8.32387177842738	8.12071951677324	8.29338219185695	8.06641312058205	8.07643510937183
LENEP	6.6509421613682	6.66323111190485	6.66456828171745	6.86052356577378	6.87223050070936	6.84389516134499	7.24914858315716	6.2738021975703	6.71815353254875	6.42662754802383	6.61119143823899
ZBTB7B	6.27425515662009	6.12650154746327	6.22217115866203	6.41944773049361	5.82296500102657	6.74597451030416	6.26286921851586	6.02568199637445	6.05870843703828	5.87541307280515	5.87625152828348
EFNA1	6.2655816547978	5.15355008437404	5.55953758823259	5.7277114129464	5.78634575783995	5.83718473449983	6.36407717404574	5.97570221027207	5.55390029274133	5.51535307039488	5.53182989270841
SLC50A1	7.55575721729	6.05011244144323	6.41611647191887	7.29461728360722	7.12299142704162	6.07900324409243	6.33017005304957	5.985242931803	6.62581790543597	6.31721863933263	5.80993444325212
TRIM46	6.50709265161517	7.08773481977743	7.52243804949884	6.96580888095995	6.93124074930377	7.05713172578877	7.16760315926882	7.298334691614	7.34090203101313	6.92289347754844	7.66720695293234
HCN3	5.83580927177604	7.08362838994745	7.23528902168254	6.81211851106236	6.77071556241686	7.7311471946123	7.1369076103234	6.96450388782995	7.58387562234475	7.17447970710365	6.60005453467752
FDPS	10.8262147481379	10.1068611972091	9.82274464464028	10.7372935637535	11.0775687360947	10.8206079190605	10.9606431141447	9.45822966839229	10.2493926645779	10.3481803181748	9.6541742822794
RUSC1	7.72373225675091	7.96479025374202	8.10753555807587	7.8627892028767	7.99461027528318	8.0981598001774	8.7788799906453	7.81237925787607	8.24173628675342	8.24518123784574	8.10190500939238
ASH1L-AS1	7.62503891889504	7.30966554503376	7.83423793679963	7.6012910819522	7.73722348086489	7.84080195923007	8.2664670597225	7.98907549931408	7.85201427059163	8.05940056859251	8.23353446043963
MSTO1	8.75402775814416	8.96548476626509	9.10023904061706	8.9513965223345	8.9951044143719	8.13804853259165	9.00330513194646	9.04297539725096	9.16380126526952	8.85266011114107	9.22055827962062
DAP3	9.15966010009485	8.97126008023006	8.7475103898505	9.08075916535194	9.20815044670081	8.7466747681494	8.97253505700613	9.29231059570751	8.93762365008358	8.85815226706155	8.70142943702549
SYT11	10.8231048337766	10.562920907418	10.8023823535291	10.7943944112533	9.28113636615127	9.72842532270764	10.8436893144713	10.0421761616566	10.144518479538	11.0878774805515	11.0304745682656
RXFP4	4.81506555060133	4.70644608992757	4.44736644674359	4.75721586857936	4.65901326524574	4.84488716108618	5.44310406773823	5.15080131352464	5.42540739773413	4.94673785052714	5.385450597437
LAMTOR2	8.88149820000897	8.87489046258074	9.01979861452777	9.0120123962855	8.88704557940866	8.67175111774547	8.90959681779683	8.52517771653807	8.58700902276621	8.60609099221396	8.82079101923795
RAB25	7.04233813427417	5.43316802778677	4.66798487456979	4.78795762496441	5.09092038255938	4.33193836367458	4.71909474094564	5.03547313457867	5.2229302249225	4.65373002418104	4.84977579553063
LMNA	8.52625993567716	8.38122947796994	8.74838613686739	8.54348342863748	8.61692418749524	8.83055037359367	8.74276602776144	8.38356639864599	8.77293648651984	8.62458741780991	9.31073228552513
SEMA4A	7.34954135033847	7.9619705977807	8.27856546508293	7.14366739165395	7.20321262691922	7.46155514847847	7.99445935696828	7.79481456540506	8.23426378977498	8.04852306008685	8.0714188681243
SLC25A44	7.00055614042438	7.49658000316502	7.59855200633232	6.83566269730048	6.69977086827432	7.40895760539817	6.94663042751223	7.36069501793785	7.20075316325027	6.76313393785302	7.5229697669143
PMF1	9.54298193619562	9.19715230399606	9.07177892372475	9.53166711283029	9.87019933798087	9.21208814534581	9.1889798753326	8.97691701573377	8.99013059139949	9.23801428600846	8.77028667486103
TMEM79	6.66989069638606	7.0055362710023	6.95598530244852	6.91180675925054	7.01844343238784	6.90265283328686	7.34312972051758	7.11434226509903	7.182988077453	6.84794378429339	6.89289757923208
TSACC	4.7312524415198	4.88755238102436	4.35529353503574	4.70942610157216	4.10710968087953	4.44916108296575	5.5303209246981	4.48871067640055	4.81456828540262	5.21776136978624	4.82135882284994
RHBG	4.10729954087732	4.89466463390004	4.48055073206406	4.73693280577357	4.59937315627969	5.26933698602169	5.47073962417901	5.04170939717175	5.19387994585124	5.34165009715795	5.727993279699
TTC24	8.95414542692872	9.48760617226092	9.54078952796451	9.37711125586159	9.04632752556046	8.97941890595932	9.99467670680637	9.8433961117145	9.91833645681407	9.60534287033017	9.900829094535
APOA1BP	9.60404221822087	9.36824571122683	9.5383352614603	9.35218026388538	9.69191725371131	9.93155232026268	8.89204374739598	8.89031136007462	9.26256639008709	8.76385808699622	9.28593568961116
HAPLN2	6.60634912887666	7.26537499417951	7.18148470837905	7.24454797551173	7.03207251250443	7.46328593471109	7.55863981527336	7.36019484828206	7.33219630359081	7.19104004097471	7.47247966806909
BCAN	5.95383738804755	7.0125304059583	6.66694083811829	5.99955949027835	6.19246258307411	6.45997479647704	6.69900446200543	6.56007671023702	6.23439782700423	6.8137370595442	7.07650631083754
RRNAD1	8.18288321739999	8.7728977905875	8.4316346793793	8.57342836152397	8.46069137820007	8.32188563534455	8.88901974465217	8.94751962405049	8.88761359966368	8.49214239698513	8.79417257621672
PRCC	9.35675743815022	9.36953108652702	9.51817855385636	9.09401009284609	9.22164667263938	9.28969168979752	8.68845219796742	9.09999011767295	9.09880812785317	9.30027579811749	9.0827983534857
NTRK1	5.3524253268377	6.27037675534502	6.18029306566972	5.77025927878298	5.3651486969326	5.78243350515893	6.15841079515842	6.1785758466033	6.07652633060506	5.58014631688131	6.25741966805139
PEAR1	6.03877012376887	6.68410959079408	6.66412579861761	6.3534870216293	6.88840611439334	6.89207314167391	6.93419268089544	6.97429117497297	7.00938433073491	6.76073883514312	7.03970752365279
LRRC71	5.71544751855182	6.08212967731844	5.48607628123572	5.98797694973769	5.81442675146171	6.08485774980068	6.4297034945767	6.39577010801082	6.58067397383747	6.75689671910267	6.11056618251094
KIRREL	7.75309745916212	7.36030049939059	7.39578637060514	7.70164943168374	7.64991363319073	8.45104126408157	7.35183815637948	7.25023388840542	7.20411732324101	7.45986845193111	7.10260005468295
CD1D	7.84210489180562	8.42909244471769	8.17109968217399	8.28558416581878	7.74323654745206	8.28993566387851	9.04161182670629	8.29630111089114	8.43966697592474	8.23837909583575	8.26882260127908
CD1A	4.80999487747193	5.02734883434115	4.58764128995836	4.46402135197283	4.9257350372073	4.63203959614773	5.93514720737764	4.73339738398488	5.10275021373349	4.62247087907322	4.8746682910296
CD1C	5.45111193445576	5.64891472650263	5.42990327792488	5.52612967354351	5.26301007078227	5.21905116131428	5.85740668970987	5.16857550037105	5.64759826284236	5.30240640903653	5.58790090000163
CD1E	6.85679245959043	7.01822475077618	7.11776921037716	7.05636498614226	6.83304998971439	7.24363281669123	7.51875557496075	6.75826126269165	7.10852879969397	6.98632188656546	7.15750213289407
OR10K1	3.91107196327678	3.74836395682467	3.96917080048442	3.89575859193698	3.90724178845746	4.28643932059511	3.80614750246982	3.72543845611808	4.7681552547765	3.83774062055845	3.6333309059621
OR10R2	5.79394955949842	5.99055250687487	5.93077368438346	5.79951279344784	5.70974356016932	5.77471674452027	5.95796855085073	5.87225892796625	6.40639444249372	6.05170418556296	6.02188864595304
OR10Z1	4.76337027001671	5.12574448613353	5.13268976353527	5.02721036214937	5.29353384480356	5.50862785181193	5.43592244302439	4.95405088301074	5.28745022434327	5.08431845995372	5.02413259398916
OR6K6	2.5551496497822	2.70746157957715	2.5098009359819	2.68849290568601	2.77714140322036	3.02685316940792	2.61128875636963	2.69985498399342	3.08381790050219	3.52707526479573	2.51736858543451
MNDA	2.92485100734945	3.08835626891306	2.72965139658193	3.21595729121395	3.13912150669062	3.52498596502453	3.4501407822371	3.17774602130086	3.19823412285338	2.89969883749452	2.50883798868733
PYHIN1	5.29313122457288	5.22473344631678	5.23404189102397	5.06542405447588	4.62402266481463	5.20883001375124	6.20610111003157	5.29844656299345	5.43435340028211	5.03673199163755	5.12502414642514
IFI16	7.42010992208376	6.02539196900226	5.76832376034983	5.00385397670765	5.57339153104071	5.96925675921582	6.09082468566962	5.52483950084406	4.83209647897012	5.92240020843207	5.02130178206922
FCER1A	3.86753684784364	4.18308834736605	4.10730245950482	3.88325371256268	3.71830006270852	3.89746203856178	3.76357544739397	3.87869978280308	3.69803855545987	3.80518888886415	4.40517327490834
OR10J4	3.3395176284168	4.12366148783977	3.68968115396808	3.71577905553428	3.86835335952131	4.17173917080404	4.01956741813255	3.82343225484943	3.50121334376222	4.05309863194454	3.72262230560388
OR10J1	3.61305541326886	3.72837592487111	3.61738386899938	4.28164083280694	3.50517133795403	3.49072622727505	4.14054280378693	3.17181185304823	3.68648126804932	4.15433589675242	4.13453234459116
APCS	5.50588061034581	5.84140160372996	5.5557611722722	5.19271117406088	6.21481172722366	6.20675616759036	5.55921473964028	5.99177232189199	5.07583924291859	5.58845204561871	5.66710308298783
DUSP23	7.58784264299808	7.81262146727089	7.62924727318444	8.07137939783288	8.19652623003666	7.53952679161014	7.13270165611115	7.48847126718322	7.8306642821795	7.47544857975369	7.61398253611004
FCRL6	6.67419457484155	7.24171568931756	7.09512746456198	7.30787732134584	6.78975501168018	7.30194931203753	7.47830257979754	7.05232287040813	7.51417143265588	7.11883943042421	7.07237323907889
SLAMF8	5.47046472435556	5.92530682076473	5.30689194223187	5.61316945647746	5.34876785672375	5.63841020595616	5.64878217185754	5.974030522054	5.70171980094394	5.21850882125646	5.98472349887099
KCNJ9	5.22989077665821	5.78962870459339	5.55677505169304	5.80247324798162	5.54428919086693	5.55794340942345	6.22797732670351	5.70564009792527	5.94253244072979	5.60294175457481	5.09740929646117
ATP1A2	8.31518235141982	9.58151944546397	9.55242723615354	9.41435339631918	9.12380277527621	9.1563162385314	8.35284760940982	8.09652831512227	8.45833608302071	9.35483796908459	8.95572567618221
ATP1A4	7.29848629593908	7.68787767870734	7.66554762695161	7.49443972368885	7.32236000015751	7.58302382342282	7.58640131434041	7.28855702329836	7.62472955903237	7.18952168577198	7.57954283501227
CASQ1	5.92011981406218	6.52305590903549	6.28328032816969	5.9979234316306	6.41656850036803	6.49742398439632	6.47279300483308	6.09301545030242	6.48752744993397	6.28439794165831	6.05641925882436
PEA15	10.1549224120179	11.5704286723496	11.2569367276057	10.9338880905525	10.8717194581195	10.4883764205162	9.82345940447498	10.5085857615569	10.3618277437999	10.9799474807081	10.2694932257929
NCSTN	9.45912349779139	8.80974722514229	8.97016298339478	9.36431735579789	9.30639503150444	9.25297403705114	8.69307764110566	8.55551717690135	8.47502888596776	8.8473139927387	8.64598084439359
NHLH1	8.32318907947203	8.98993812732322	8.580197686487	8.55999024553987	8.26575976197372	9.39385854586036	9.09382437960746	9.54645970298247	9.03565295918698	9.56046344337397	8.97822273948553
VANGL2	9.04071226798042	8.95279015797153	9.03595457366587	9.1988188498647	9.08172484229433	9.60416291448837	9.28869200762267	9.62445770881169	9.40816850481668	9.35222931705558	9.08239824711971
SLAMF6	3.922832192625	5.17206534555365	4.94822743974157	4.57189391312439	3.80709146597865	4.40867695417397	4.79466220312025	4.48117757328891	4.78813399089305	4.71176762320869	4.45916585414324
SLAMF7	5.07964830960425	5.56712374377353	5.99829065978635	5.07183589669637	5.2496732417565	5.45545511461622	5.27210116665577	5.48370439298641	5.43109116595327	5.48143226320894	5.5473169862351
LY9	5.05256148335945	4.75965389462206	4.87589959947109	4.92728871289348	4.62970484268924	4.93487791982307	4.98405551300769	5.31098138398638	4.67163535758938	4.87573810814702	4.79761024938764
KLHDC9	7.37271490515304	7.26751824307903	7.60765256407644	8.04948714664353	8.24165312090958	7.82345826297457	7.57150562952029	7.63174154583735	7.9100175286545	7.35534872016209	7.02321333878365
NIT1	8.75500974780234	8.4255805907306	8.68157218194307	9.03564285923137	8.96848966579147	8.73511521303526	8.54766065113336	8.65560935320527	8.50769557991737	8.41269928993495	8.18547120059239
UFC1	10.7156639314149	10.7058540392625	10.8381946962129	10.9594411841649	11.0420310680008	10.6046193307745	10.816798688618	10.4596894047511	10.4471759279516	10.6888401026314	10.6772699566096
USP21	8.79645915794289	8.78231551233509	8.84119803541769	8.72167550461784	8.78728864224002	9.0978177520502	8.25686770086334	8.42677252331943	8.54750494187201	8.48489456175268	8.24897373222217
PPOX	7.71337590010583	8.11605528633656	7.94627975017772	8.30895320156803	8.13681554260878	8.04558462898324	8.39210876617118	8.19975369568935	8.3166704365311	7.80666029026467	8.17523327796507
NDUFS2	9.49475127233271	9.23143661616491	9.31924698470018	9.52780002471752	9.69655886015146	8.92762652243361	9.23824149756402	9.33898027738666	9.4995097977692	9.47689009954494	9.60730335458751
FCER1G	4.42348163921509	4.31830232851882	4.42510543974075	4.30018455160989	4.47206079487078	4.59894570797633	3.9767260820728	4.32623373258698	4.07126093173164	4.51968421059221	4.68482817329716
TOMM40L	6.9905495474614	7.51468262247487	7.1831030643549	6.73124518996379	7.05685338637014	6.63550717816987	7.06169688877746	7.51301763322067	7.34081399366149	7.37597210018666	7.58093370962491
PCP4L1	6.89321079066875	7.48114160812743	7.20786206138774	6.76848875773032	6.85726639726523	6.87034687664871	7.67543777876221	7.38489013382955	7.17103771547914	7.11530113894602	7.04045580435173
SDHC	9.48319331146013	9.06246266203149	9.02882255330639	9.32845392609966	9.52223335649201	9.48567442862511	8.80093843769727	8.87487076042927	8.78651995912145	8.71925443406434	8.76586845076809
HSPA6	5.93739430210074	6.44169466137207	6.63896733949318	6.37838318282764	5.72464010191124	6.27201258879173	6.35537210438649	6.45896567058407	6.53397821059734	6.62362091335108	6.62269004555513
FCRLA	7.74068944092595	8.25252814550233	7.89910589674759	8.0948283002317	7.56986047449649	7.67499019696688	8.81734920503936	8.20515851984964	8.27978605654549	7.66417234767897	8.16666459352089
FCRLB	7.34780800615496	7.76674237902922	7.38251658538684	7.44307461745979	7.50088579958403	7.70906065109626	8.32941371987098	7.58596200130907	8.00557366144167	7.58389412807907	7.74670356471995
DUSP12	8.20700234811498	8.14599533507735	8.19231080703815	8.44079333908557	8.13303574850218	7.37447153788677	8.28303483646654	8.75881278380702	7.90164327737195	8.20265718179415	8.03427172191796
ATF6	9.63575900309268	9.12631688431829	9.57263905144798	8.95476925342915	8.97624228195182	9.29778733263149	8.35815707920478	8.87751434447808	8.57514918763719	8.85028668135244	8.81489968514062
UHMK1	8.98874122861004	8.58304127210498	8.66658703977159	8.47267874594293	8.62202957894323	8.96738099582351	8.42207022515944	8.35940701932975	7.95404659249026	8.05566328689373	8.07565074047263
UAP1	9.27590468887444	8.66371759613031	8.66696270229739	9.0915990271511	9.08673246424439	8.65099331261457	8.81272578547579	8.65804912598067	8.53747932731166	8.58633674125812	8.44243241045181
DDR2	6.13383706164503	6.38892595881736	6.6931145692804	6.02326360065489	6.33345837965004	6.36212501194118	6.32749193545346	6.13272847160397	6.36223242327088	6.03948219524736	6.4212134689583
HSD17B7	8.36461615778256	8.43814584601381	8.59236179556023	8.69395287790758	8.56205215498148	8.79965257510522	8.56248757571846	8.3143854804135	8.77589381441499	8.4856928166471	9.22552848021829
RGS4	6.43315711638475	7.80311289089901	8.23794261235132	6.0087063150641	6.16696420651408	6.19892605609178	8.15689206042954	8.20297468178923	8.76950954108097	9.00490626079828	9.468007160872
NUF2	8.93797087019117	7.7108029388647	6.03207284306362	8.80242519447661	9.29825838214846	7.23286663614607	7.23054361385026	8.39994018135752	6.80656715623975	8.94843136997968	5.90821927536667
PBX1	9.95794369705131	10.4642131867944	10.4108234078352	10.0404926798368	10.2561682228681	10.6284636146495	10.2608034668118	10.3851339871576	10.3473213535954	10.4375899495813	10.5867961222561
LRRC52	5.33507410085696	4.97466425283652	5.17805477781338	5.22094548930649	5.26651598629553	5.68428822952776	6.2004314171993	5.13691443758262	5.51672913001201	5.31372146215349	5.71131444032835
MGST3	10.5879533024931	10.4500948485343	10.2988549387255	10.678925046848	10.7810376725473	10.6533664765087	10.7536885577515	9.84060534044245	10.0633690786814	9.9900514329082	10.3516971610222
UCK2	9.62435658746297	8.84745490449477	9.19506961895927	9.74891037952047	9.57210673790272	9.45681713202421	9.46435683499036	9.40864181440571	9.08846385951854	9.42248686312215	8.61695729442297
POGK	7.69920504611218	7.85317674885058	7.97111307262776	7.84002854422917	7.79498650820556	8.00685937122655	7.44904098864115	7.86310447930533	7.2885652320193	7.83089887383845	7.71131415436953
MAEL	3.02604239165555	3.78049429720859	3.9786746554745	4.11030108806167	4.23114610534165	3.83915234897612	3.77032138688495	3.71706705860955	3.78597683319511	3.95837035429883	3.86578887015392
DUSP27	5.69140850185806	5.59120209447221	5.9368758690848	6.12516447887803	5.7181440077831	5.83846362123854	6.11722429501436	6.174967923782	6.18463673117441	5.8916809418384	6.2809155178171
POU2F1	9.78916326930054	9.681852128229	10.0650967742973	9.52800343162663	9.51535757683397	10.1331721622451	8.95959279346236	9.35211525981344	9.76668936624618	9.46594444766219	9.58098825994156
RCSD1	6.08574576644012	6.48318743565798	6.65855451980273	6.52924226408845	6.31544597458272	6.37277340880976	6.76163324058568	6.53733485042696	6.56985155702127	6.90418167094132	6.9705529746961
MPZL1	9.14545321824529	9.25261820310331	9.24940325481887	8.90870556073055	8.8185523840996	9.48511115905924	8.0865208454714	9.12162870332816	8.92291077839203	8.76424888979215	8.90407460688382
DCAF6	8.35181865503012	7.94151936990018	8.06433391431618	7.96176000422288	7.26590797949238	7.78505552319872	7.15644558563693	7.11034321864993	6.82564395897306	7.81774963586465	7.99499870686504
TIPRL	8.69317380242796	8.3713090484213	8.66063540387042	8.25707949704005	8.70924117973807	8.17386226001429	7.86081459034109	8.84549628071187	8.49171637778802	8.84169453784486	8.61490069208038
SFT2D2	8.05559899511692	7.65492962649239	7.54505756735719	8.06844298942539	8.02783563892475	8.30919733327257	7.61628899528867	7.63058186395263	7.21231601957742	7.65571514676988	7.32357985731407
TBX19	5.34174244937446	5.3890842531547	5.66727204698364	5.67782026991697	5.51555181697314	5.56927865612766	5.60397555937227	5.7889785662753	5.4114666989282	5.46153849617639	5.80901426205377
XCL1	4.85893100941237	5.1542562163715	4.91147597848303	4.95204171381763	4.36211110090989	7.57669557126632	5.24841634284302	4.68475253881479	5.20168087246492	4.2323584721779	4.71018498063413
ATP1B1	10.3010596335428	11.4507671803314	11.5341320610585	9.87832431187513	10.2533419699348	9.49640830274758	10.1965359925111	11.5437229638076	11.0528557387883	10.87531722881	10.9420667564558
BLZF1	9.50180214791652	8.33555028057996	9.00186744477272	8.36734605248076	8.54671524736261	8.43359528800356	7.95174277023796	8.65142848514874	8.50496370951358	8.46592908575876	8.66590746092721
C1orf112	8.31014225572706	7.45021566973468	6.88762909934285	8.12239050599883	8.13183363551522	8.1450602985353	7.13008634894083	7.51814282323158	7.77276263901835	6.78711604612427	7.02524320512494
METTL11B	5.23321798554537	6.07212029592219	5.44493582436621	5.32985867320236	5.1257819535096	5.89771097993239	5.52722869176885	5.53150225464246	5.72572996529902	5.24392077384402	5.47341688059008
GORAB	8.19663798470065	7.5477741778002	7.89356125045618	7.92542748371601	8.14596750844025	7.39643395582813	7.19240918735022	7.29506072224373	6.69136438019889	7.06671083167945	7.42699540809813
PRRX1	6.61127125751008	5.60311054034314	6.06791040844189	5.66816783731288	5.8170700676119	7.14896430905619	6.4290642934529	5.49960200284827	5.49217505122811	5.28851651180435	5.26191003150292
MROH9	3.21233608432092	3.04072529461229	2.89989506553293	3.05843668167617	3.07568774620294	3.64072179966857	3.24532303118679	2.98253150302203	3.48737410992376	3.07264044254103	3.44034187431936
FMO3	5.50117408497994	5.40346111979841	5.37501527615118	5.15085824599466	5.32361466111916	5.50534456408336	4.99297603665064	5.10622138949464	5.43287444789762	5.33905375776695	5.31308634215412
FMO6P	3.95110885980468	4.31587071370313	4.2802849191503	4.35055175684326	4.17184617370468	4.10570628375282	4.34963466550133	4.83204080298873	4.18558561866664	4.13912491779654	4.25010141920977
FMO2	3.04161998057511	3.22532689745195	3.24705225441883	2.83163665998793	3.18722920789377	3.66740272100424	3.29450582484463	3.28213795859681	3.51889219626944	3.25403550384647	3.44758006220024
FMO1	5.17450106384808	5.70295807221804	5.40751540447945	4.33448351138892	4.27097333151984	4.74043621597894	4.24684891109293	4.08976607749124	4.69736729572914	5.00180180418518	4.86787294734053
FMO4	5.79970454876267	3.67537031650695	4.3660703122044	5.39352046873765	5.50560961199962	4.49210389900334	3.94653402694699	4.52864740571529	4.01132802568199	4.71542252288516	3.81881006086362
PRRC2C	9.7683672772836	9.25182967731247	9.70302615277445	9.26285164304528	9.32634122297575	8.71609716312165	8.9221210015369	9.36961415542326	9.33120270207863	9.4572288349143	9.75007702480029
METTL13	7.48240717785413	7.06075922397862	7.09991012060402	7.53730787427939	7.64041548115053	7.49761138478665	7.36458618697591	7.1609244318625	6.97202880127359	7.08628141374645	7.21983929476911
DNM3	5.70694044288066	8.32775336066038	8.51917957966164	5.03740987112418	4.77666802627075	4.82726883258838	6.73850846669236	7.27888396475205	8.36481438410051	7.74458407987674	8.22643763566476
C1orf105	4.52965285518933	4.15575866498847	3.72948369104294	3.74755382773079	4.28993563968332	4.19941398708316	4.59729279314363	3.97330147905319	4.30251119793476	4.0045338866786	4.10230160609385
SUCO	8.66539653608331	8.41200325320046	8.41005072261329	7.93313330241317	7.85853741410845	6.08396330141146	7.39174421124255	7.8214431850704	7.43051994320534	8.35810031215059	8.03035480223471
FASLG	5.73760284155194	5.6830320624998	5.49897283999141	5.42993738238008	5.56466935218996	6.35600564531342	5.7083224984459	5.28517148119408	5.36790918500564	5.68777827412425	5.45655938169743
PRDX6	11.8364811111106	10.3273734233921	10.3924357298856	11.5382755899094	11.743570262665	11.3482690580302	11.1714070512588	10.8334427081234	10.131154277969	11.0346130178437	10.6742302048159
LOC730159	4.08957820702026	4.45332815186565	3.69888915153035	4.00522129617216	3.9242680298327	4.26457718239256	4.15278031105257	3.8971273467955	4.52208767299989	4.36082234078523	3.64964931813486
KLHL20	8.32301236423159	8.13224982783813	8.48543217618508	8.17112837706772	8.21767799790904	8.35960803720551	8.16231909874296	8.28768059242179	8.45569304779244	8.6451240121416	8.43154793088006
DARS2	8.50794719622976	7.03372046328429	7.3605908672167	7.65790857249737	8.21900443283214	8.20879238446441	6.83865251952872	7.00124099066734	6.4853883846652	7.49416730151992	7.12597818084267
ZBTB37	7.33533544623716	7.44912234577573	7.34057856058608	6.87612820206706	7.07839404274069	7.62974079231861	6.55811172239056	7.48621147635978	7.39276899792689	6.81522201417978	7.05859602203537
RABGAP1L	8.38041513828566	9.04527638346996	9.269175088465	7.60227740484948	7.78400890206064	8.18512399369197	8.51210616211553	8.55799790748134	8.55320456736408	8.67970851336286	8.77182159302215
GPR52	5.3728608303503	6.19631475220874	6.02379427502968	5.85714392217742	5.85357624897952	5.91561652000033	6.13184598792762	5.38407196817419	5.30826983156258	6.24272833075405	5.96922118679527
CACYBP	10.8593892276107	10.4301378756803	10.2678228629657	10.5957361931256	10.8686248851933	9.39860627002909	10.2939520629069	10.2473578511265	10.3350549751233	10.3976983757801	9.94526940450857
TNN	4.69182305587819	5.15201037124761	4.41799443358657	4.39515218245606	5.36888085403239	5.58601447242372	5.34945874475496	4.52008734300912	5.33720284942781	5.1736850013581	6.05193243783532
PAPPA2	4.47617852580169	4.51838504455634	4.54367876414734	4.7939200984478	4.43815150216874	4.77764946504004	4.89966042920971	4.59705632315961	4.08497482096035	4.42068221936128	5.12951044528026
BRINP2	5.80924584890938	6.63883879607914	6.79160910301905	6.42357655574638	6.303608423154	6.22027719931316	6.09118842863373	6.21888474905819	6.25358519058037	6.08298230158493	6.50974938208499
RASAL2	9.31817788801617	9.32576674068891	9.73286374849823	8.23099966381651	8.44265162666735	8.94969657022445	9.2060934713997	9.2967148072391	9.28165937576782	9.40142959093908	9.8127540374058
RALGPS2	8.82267736538487	8.26599906357501	8.4055512718204	9.05700680995856	9.0018264718003	7.5003949228673	8.05241575792905	8.35531292740447	7.99394985242411	8.60094735287562	8.39482188673195
FAM20B	7.81097926262667	7.61720818510858	7.5457327608822	8.09074288744396	7.92316228393862	8.36169370391217	7.32699222212487	7.52821168541845	7.55916994162965	7.88033320289883	7.39359170965037
TOR3A	7.12794302745103	7.27256229091475	6.75822611944178	7.57271580676448	7.66509182764012	7.3642406883401	7.27578722992059	7.2730808238399	7.27542752984518	7.54551852108148	6.93360898379627
SOAT1	8.71686574653057	7.81589964773576	7.94422194124184	7.8422283856071	8.53784466527473	8.21500937846685	7.99706525661597	7.78449163407672	6.79354413185595	7.91364918346687	7.16853524929559
AXDND1	6.19206619249473	5.99166205869038	6.50173595642259	6.37316486669346	6.30887269919467	6.35617986345376	6.6707423362789	6.10499878129605	6.10921639135729	5.74040233991576	5.96570215439497
TDRD5	3.57101468234413	3.90359386590117	3.65458478918464	3.47614376463044	3.7444865433557	3.8163375622803	4.50936974602614	4.01765801312935	4.06904887557591	3.60441557810896	3.68589826032872
RP11-12M5.1	4.55023743646862	4.85656169449163	4.66178847752563	4.59261923465433	4.25693538692696	5.02065256035509	5.73114839186024	4.9855419123775	5.21107377470004	4.55085857291897	5.16090521442781
FAM163A	6.85799578561749	7.24941255476846	6.74115414968252	6.77890806238775	6.96112455385933	6.80690523970313	7.31832671453564	6.47641117461323	6.59415780833133	6.67969387637085	6.73820671661467
TOR1AIP1	8.82771459828038	8.1760302999394	8.69506459445207	8.35470161223079	8.58521540247506	8.41522591991939	7.3184477951736	7.78314292452158	7.19567066178941	7.79880850417403	8.15349363835298
CEP350	7.84459037115674	7.62477959778152	7.61798977159415	7.18072156556338	7.2509316019452	7.97987870275965	6.72340851035143	7.05869601459794	7.05692802001139	7.40494214650971	7.27384983658418
QSOX1	8.17995537647262	8.03544569264193	8.2661770372348	7.86562996759299	8.11870994967173	8.39793933290638	7.29386206127032	8.11870994967173	8.37191933038494	7.94844260627713	8.16401656969002
LHX4	5.99679682496056	6.60107637572574	6.24784755256781	6.00847379205576	5.92252907889632	6.68537270174189	7.07312062819135	6.43306391239673	6.72967568946093	6.35575750543303	6.74413177950683
XPR1	10.7913350503213	11.5893964927086	11.9258882166694	10.6864329150458	10.634731361607	10.8105677212291	10.8863678626286	11.1913996814506	11.5819414489154	11.1478093669893	11.7557706418473
KIAA1614	7.57403698013818	8.05269893929667	7.97611867836705	7.98932461755885	7.80702081114354	7.94171114918711	8.53767189565979	8.28359544977612	8.24394623715897	7.97575517320311	8.13118594713108
MR1	4.97933077187282	5.6627922668829	5.31837693366729	5.06178488868433	5.33577088731035	5.71257869469996	5.24322240308632	5.0539596345828	5.54146644754989	5.33661687234442	5.87097956220272
CACNA1E	5.7687669905681	7.46864562372814	7.80446520220625	5.84204538111909	4.83102978765414	5.61620289295207	6.7458732454328	7.17185447529173	7.76075373841157	6.9574385550791	7.52562244104003
LINC00272	4.47059364024426	4.72777605419578	4.87606879574508	4.59953841911977	4.82172719438688	4.44093312383431	4.83417868619371	4.79936377290217	4.19187120052111	4.57629109152367	4.82563846260395
RGSL1	3.38834070000899	4.07343153216187	3.4596809785646	4.02672382580941	3.53831403395683	3.56720583341882	4.17519778576563	4.30064591484911	4.45926314446542	3.53758199512194	3.80276864961576
NPL	4.62073021366936	4.60349023735238	4.52538274478191	4.29257433960907	5.12873370868414	4.74217055959368	4.49777417310587	4.56432220424882	4.87647299345415	4.43782680809676	4.73742474897554
DHX9	10.0538338115562	9.56892559357454	9.60871450118804	9.54120510242327	10.0222860626757	8.65938933583949	8.82297754610796	9.25666556082647	9.16092021591217	9.80620250009606	9.33201836627219
LAMC1	9.45273676908067	8.50547780846779	8.59770874399929	9.07774834085132	9.50527689896096	9.85101290376607	7.5630782558587	7.89753079213471	7.69333641014042	8.2869323890204	8.47210358725745
LAMC2	7.84314463827484	6.20804069998283	6.00893000371985	6.18439625072931	6.04200948013039	5.86399423025943	6.68334875153421	5.90660857481538	6.60628718186755	5.66359174068964	5.69713128479433
SMG7	9.0373109055177	9.26325112458544	9.44861935148043	8.77652571349671	9.02847296273709	9.29341262146199	8.6962487388427	9.31163740210595	9.1492537018095	9.02784806049777	8.88886962495171
RGL1	8.12224314756541	8.24763452027446	8.77495475655869	7.80035696155968	7.87312686717481	8.79635909978821	7.37643882264961	7.9853240594375	8.06625847434052	8.05174038308548	8.54370618220656
TSEN15	8.27729276952691	7.47835382980126	7.55427324763318	8.22296998600797	7.83216494203154	7.70943385018465	7.67355133133309	8.00911897914369	7.48505010831926	7.73433796539942	7.83245705746099
C1orf21	9.4403608835493	9.48586905635168	9.57396419183265	9.15216956985629	9.18320413158001	8.57962614025736	8.93927098490085	9.15841980490159	8.58233313430871	9.29209707428776	8.45141190794994
RNF2	9.21109746745997	9.14439121065142	9.34100860865442	8.8572667938586	8.94158771590829	9.01616190223985	8.37563179908229	9.14634376027682	8.63656679220137	9.05579961376164	8.866161228129
SWT1	4.96293217395116	5.16607244366368	5.66868239971264	4.74043542424742	5.25519262882071	4.55144589927212	4.10768777012335	4.78398043736789	5.25754250344759	5.49535751823108	5.25730544214108
HMCN1	6.19514586760937	5.43521785325483	5.26291088660742	5.40979638262759	5.85756985107427	5.74598039884636	4.70825233389106	5.39164096116437	4.51369591969822	5.29848446475451	4.20215758478782
PRG4	4.85635671392733	5.49566475764968	4.89176207638464	4.36619616923095	5.03480027736267	5.29516105264142	5.17954332226244	5.38331671863237	3.9835369873457	5.34617168895528	5.09328840599382
C1orf27	8.78793041438113	8.12388251091124	8.31809509169821	8.0785955832597	8.17513439989894	7.97441778365391	8.41631050796884	8.15244849945612	8.08087905756003	8.43746717768093	7.85235429957032
OCLM	6.2645506588484	5.74704443323019	5.23774074008707	5.44486214340739	4.75772184437453	5.67516374784397	3.47849578135277	5.49974862317347	3.87799704068439	5.87498446986755	4.99675186931057
PLA2G4A	5.9899057644512	4.84745632348906	5.50026633077433	4.06913377510141	5.6766291552244	4.31916145325144	5.56552050611095	4.72312013184367	4.18323422433614	5.13800233214864	4.50535127460142
RGS18	2.9365201551317	3.01575027436094	3.69197821203394	3.14992068073931	3.23116816453851	3.21082765832903	3.98867636684482	3.34857845903378	3.86878459187748	2.98876974903824	3.66026850328676
RGS21	3.71360148727381	3.93411722943451	3.27762597740513	3.92983631634912	3.95486326898959	3.63038904888284	4.35521541306965	4.11620623246028	4.84877759300756	4.09141720048675	3.31754005906201
RGS1	3.80127076857167	3.41136225059798	3.32427812508656	3.05503981935435	3.00719843076825	3.56179533979112	3.79725054879711	3.00251654098595	4.10669077952573	3.63920379555011	2.97490497465332
RGS13	3.75808716968976	3.95361267230324	4.18969337885714	4.07489656629148	3.52077493146359	4.42818870295779	4.73774147441545	4.09052577884282	4.80099602000878	4.61894108319656	4.15433651575025
RGS2	7.7333369612552	7.87077071965343	8.49403839979228	7.06758587578653	7.3856256707225	6.94611045094704	7.58142039028229	8.04550905760867	8.6723415700712	7.78336701739797	9.27230628226886
TROVE2	9.66525340229502	9.11126487539878	9.31462109194688	8.56813437873688	8.93105529101904	9.22929806751803	8.39079253541965	8.95591055988237	8.82401958131976	9.27377269278876	8.67633980182839
CDC73	8.63123079284097	8.25876207660483	8.29578339352913	8.07998493474208	8.37232457358527	7.3025534911897	7.75563696293061	7.66292256327104	8.00664877544941	8.03433815571553	8.23554390587365
CFH	3.74698116945148	3.89222637082329	4.0503486066631	3.90457695145449	3.95249124940461	3.98899796351865	4.39214910736143	4.09468773871197	4.61892362816568	4.15257169501101	4.35643586328583
CFHR3	4.38112280667802	4.24751855759681	4.16268213415319	4.72713012170303	4.45517493127838	4.60386289026182	4.96283361804561	4.82616522956896	4.970999881605	4.82433317296709	4.89060788025915
CFHR4	4.49913618536048	4.74912150847517	4.49100934495868	4.56560145670055	4.38311782332971	5.53204457753998	5.29388259033403	5.12963827937319	4.67188507339225	5.10542758201167	4.74791307771853
CFHR5	3.01443371358334	3.77069544365052	3.30460213294707	3.40662889387489	3.36048125981835	3.38623863143322	3.03337258692302	3.55559342259105	3.5011634756929	2.89348131666064	3.56992288941503
CRB1	6.83076024286771	6.51448104411485	6.49083588306119	5.93052412512923	6.41908265080562	6.5190359420386	8.02931807881693	5.91704426476588	6.02655716753293	6.15703841120811	6.28842452664082
C1orf53	7.22411311432206	7.11699006278361	6.34583050003341	7.38617366629508	6.91393534314677	6.96511433735318	6.48384660034947	6.75702624574892	6.70677278788187	6.11827809321304	6.75594515745031
LHX9	6.58551033413886	7.60218003370036	8.31750192117658	7.72987504395329	7.20186884399271	7.33854489413519	7.39197604566509	8.97092906315118	9.46827330781835	7.49487143467732	7.50984860962032
NEK7	8.3452848289738	7.23875278020247	7.38895601077182	7.99160816109271	7.97564960126131	8.30988084973315	7.26889126141623	7.66434535684007	7.73001134706941	7.15147966055461	7.14104107404818
PTPRC	4.64638974133274	5.60100119234833	4.99200951884437	5.24954590369987	5.24331347720111	4.921764858314	5.43770353868146	4.83632151148993	5.76601109501703	5.37225198510171	5.30283659469991
NR5A2	6.04686768897079	4.52254990764677	4.05336973822606	4.21851869797447	4.39584978794326	4.37497332918893	5.36940829971525	4.17236120361482	4.3644616110632	4.62612934397258	5.10968041094824
CAMSAP2	8.99254077029954	9.53458243487537	10.0338191502811	8.66305483727373	8.5738713318333	8.99212198674523	8.9925501382895	9.19624138269469	9.42079432057695	9.35241018753931	9.60985096903127
GPR25	5.98463222415282	6.56697815645866	6.45493131104853	6.37548349136862	6.16376937421385	6.27274258045095	6.8138529134476	6.4306760126718	6.5866642633306	6.54795073848356	6.56260974706572
C1orf106	7.33852846188538	7.42471935847232	6.91026890362686	7.71115123058562	7.78983960223856	7.79976682945282	7.4612447960602	7.20756330952618	7.52915721686563	6.96443299003668	6.85960213681818
IGFN1	5.9660328868917	6.34569553055689	6.36440635779518	6.20407809684807	6.30867689637081	6.48620114709668	6.74911361559316	6.63673536032981	6.54980269328085	6.26061804929724	6.51826347753735
PKP1	4.78637206199695	5.09074194893075	4.73314043981191	5.05987568482482	4.71528398475422	5.18668085458771	5.7547763774112	5.29204471991059	5.18067231189501	5.08086987461454	4.82291830124779
IPO9	10.5134015351869	10.1619055862567	10.3013935544597	10.1117350443538	10.2103238855001	10.8091293674616	9.90717187654526	10.1012509011259	10.0949226759166	10.0652594013172	9.97590189988954
SHISA4	5.99265101858298	6.78533289887205	6.74623433769727	6.4115929456982	6.06473135341858	6.89596704743218	6.62283976330829	6.27559018731699	6.35816054965018	6.58294121449575	6.43138657417061
TIMM17A	9.17831769756312	9.0412756865883	8.80912824032199	9.21455568965211	9.19732471123375	8.79945981122051	8.92667408744087	8.92954311860279	8.42573525449894	9.18428453536043	8.99724600540764
RNPEP	8.89609892421129	7.53918579440487	8.12710614577601	7.84433788018676	8.2615654360392	9.233293335858	7.21559759585649	7.26347966924891	7.35678439227835	7.60067269594625	7.88241499764422
ELF3	6.8159930160318	6.83655320663422	6.94848677277379	6.65113599100396	6.56274782648116	7.03655396149606	7.04037902121093	6.71630770120928	7.15566636015041	6.88070639620477	7.01303329689804
GPR37L1	5.79691742491866	6.05566995935336	5.81438465467988	5.96375604765147	5.67054327975221	5.89840725260459	6.70052018711365	5.99151894756667	5.8231942000101	5.62547273385712	5.88439950544417
LGR6	4.71777639682091	5.0746680757096	4.93842130645099	4.87921436149176	4.57460707620408	5.18917290564971	5.68136799522741	5.58324887080503	5.92375705276923	5.44396587056645	5.47002666051843
PPP1R12B	6.35898656385237	7.05703656504058	6.9761062488667	6.41112795278478	6.63065513044947	7.03999759379821	6.9163288145577	6.88954041130712	7.16914175976605	6.96151911434808	7.08006502157285
MGAT4EP	5.55452095159286	5.94219952279759	5.37570395687595	5.87393105761726	5.64547688454923	5.57885025556923	5.9104311431423	6.07878092263703	5.03309884252993	5.87044134194369	5.85493998770197
TMEM183A	9.0767641342115	8.95858421095366	9.00126110956871	8.81627964973884	9.09087214819809	9.19278329849387	8.17588876716544	8.51036734264568	8.39914558325994	8.51181072347807	8.70303583427788
PPFIA4	6.27192268148615	6.83358524545098	6.88581160906417	6.96226904546462	6.31668760040035	7.06490184096768	7.50217612969562	7.43494251138509	7.38759142435007	6.90321250882122	7.39237981672316
ADORA1	6.52481777077304	7.35940493764467	8.0416453364127	7.03129570623618	6.21613665821428	6.28293978689677	6.82874218181201	6.64577110883751	7.01006007112714	6.89341674889872	7.24293149791821
BTG2	9.2422259824018	8.51793655049621	9.11646087350702	8.87701052184142	8.56528429558444	9.43995330069107	9.11687954658911	8.43609042475164	9.90317924852812	8.30908643895309	9.96447307374195
PRELP	5.86032571837275	5.74895931622923	5.25621195001331	5.76592691384327	5.57513180234963	5.37070289998307	5.96937057510617	5.58209050980897	5.88713848473318	5.46372663037628	5.49804375169403
OPTC	5.56322684250144	5.54199837567432	5.65802720572498	5.59149798333459	5.84913401023554	6.10318315092028	5.89192009200549	6.16335396901217	6.39210711149979	5.70999088061012	6.52390513482241
ATP2B4	8.47176789168699	9.29320441632516	9.70698467684902	8.94266506000352	8.99696464987785	9.59649885515671	8.73664138511451	8.88040401451015	8.72300075083822	8.98051824285193	8.18801165997515
LINC00260	5.70029343002645	6.19878845638562	6.13775415460635	6.20436407523876	5.70484455830303	6.5040723387193	6.83014680096849	5.92818628222535	6.47564196291532	6.11650302558079	6.21259990931776
LAX1	4.01743676377501	5.01605421134821	4.46351956392726	4.25522309615442	3.67609342217441	4.57394390905388	4.51312990299363	4.19824139690498	4.56629836264033	4.11707159984585	4.62105515564271
ZBED6	10.2956750431992	10.2915524549403	10.4438054869699	10.0397901917239	9.7533392426712	10.2199198735213	9.86037809601623	10.1222504683457	9.74387434217934	9.72227313638849	9.96336665600048
SNRPE	11.3151396185101	10.7373568334277	10.335541001617	11.4875117699764	11.6831015445582	10.0924549830394	11.1750826966084	10.8615931559467	10.3875337941348	11.5007274759115	10.6752222002906
SOX13	8.96955502596139	9.04964848672938	9.0037381211459	8.89276042522524	8.95759079804944	9.05621873022687	8.85109294795567	8.46186077265866	8.57810003111173	8.82414517135992	8.94169505135124
NFASC	7.59100308227432	9.49269447889279	9.78368601701683	9.3143587724478	8.97424885163508	9.60200831404156	8.77946777869598	9.52516902232893	9.83145252828152	9.65946582648286	9.82752193689636
CNTN2	7.59088207639036	8.73498410598283	9.27401759146403	9.19047513167335	8.23045700666494	8.80762723880433	8.67184859931623	9.38888887171076	9.11734674648462	9.01470751855465	8.395676493715
TMCC2	6.84968831872225	7.61446098181957	7.84184386665897	7.57031105413731	7.000882055816	7.24221194975642	7.09850652216784	7.67511943706195	7.92530509074179	7.92630977216724	7.30461390855868
CDK18	7.09755179309926	7.03340621991082	7.0268051376645	7.54763542820724	7.0519779228315	7.33290649370513	7.64955210833622	7.0475160427053	7.17790114825553	6.91125861047946	7.38836397186488
MFSD4	5.86246718699327	6.30328813360418	6.21223344758593	5.98387849065819	6.07152927053204	6.10754127426667	6.81024796082715	5.50248138900163	6.08580224579524	6.34482153034675	6.16197869460132
C1orf186	5.37786279737437	5.5100862644993	5.5767355806382	5.68550082887734	6.23559970112777	5.65853513726135	5.82243518958854	5.72315776328739	5.99676429204499	5.72577105886251	5.61106887911661
SRGAP2	8.92544944010146	8.90005878801085	8.84184704704827	9.03795388290854	9.02841095744047	9.33557091378905	7.82447683825981	8.35606393380632	8.70117108082748	9.13704431072703	8.78622016218889
IKBKE	7.42470008138726	7.79363585750264	7.42592193220236	7.52780673777034	7.34646169298029	7.2937821072257	8.22849427614812	7.5916073612682	7.92696164543951	7.46206377439612	7.65729537371951
RASSF5	6.96599915922251	7.4894266635865	7.75718049868606	7.2727863662393	7.20507230145562	7.63185603171334	7.78759856822071	7.93888831015303	7.87444174257068	7.45874444842398	7.9614533345287
DYRK3	7.5150042151659	6.1863886321493	6.61934386713597	6.48815769519466	5.72912740357511	6.29772228634149	6.8646571496737	5.32155379875744	5.9235509512191	6.34525846973997	6.37453532704058
MAPKAPK2	8.81826484434507	7.9901471407665	8.00312636524496	8.36739728913998	8.19954468930337	8.85671889947788	8.38246057299114	7.84383634638681	7.95646053442785	7.70268919615872	8.18708822200159
IL19	5.71104633520013	5.67090409658376	5.75183545702467	5.76509363785669	5.77836812891633	5.98501522461637	5.74158676394236	5.80429417860821	5.54658716588703	5.792417354237	6.44795311076191
IL20	4.97434294020581	5.37369126789069	5.22794904272903	4.78571234807577	5.18315005094828	5.22554071594573	5.30742458564484	5.36305224746797	5.24322154062482	5.21481962902693	5.31689613520062
IL24	4.43855776116175	4.71062664535754	4.75130693812132	4.72047017183969	4.71979869466068	5.10517449408042	4.77716735946119	5.02759815910574	4.81296032557634	4.55953685429197	5.12334344308151
C4BPB	3.99579844571092	4.47938065270228	4.64267600982066	4.45152576591546	3.98511459503561	4.54617289412623	4.68529172694276	4.60516166955677	4.68882739424191	4.19588165069378	4.08861133539535
PFKFB2	6.49863399925476	5.96387567956663	5.92423434205278	5.69886566371373	6.02665614970537	5.85566294479535	5.89698200627821	5.77424389795713	5.99744342429203	6.09784184979776	6.52582221847774
C4BPA	3.53122027179603	3.99253274677559	4.22668288568637	4.32426278926982	3.90486183612493	3.63400321351726	4.34589038181698	4.28808009107224	3.8426374105174	4.26954552295055	3.96964901629245
CD55	8.5518412591962	7.81988854051308	7.61879848207049	8.23318922135785	7.58849493449487	8.49365396700018	7.90426247137215	8.04408123782763	7.11595430308048	7.82481147455914	7.86067565287847
CR2	3.44926709939889	3.98704470875221	3.74046173786773	4.19223933408079	3.39801437373888	3.20772837524044	3.62711467717373	3.86010919136967	3.85708571204405	3.51069213321053	4.15736192183695
CR1	4.00993698415533	4.15164490990707	3.82113650676067	4.31896292449758	4.17513000693001	3.80992116585282	5.10479621842885	4.41603270427742	4.76641146677483	4.63938556806919	4.39079555024559
CR1L	4.18243841442274	3.83543049562999	4.01894864530477	4.57531102213177	3.85960204482866	4.51720338108758	4.96814271444856	3.58562205791062	4.54195127299041	4.00164379895942	4.09774964232825
CD46	9.60737831742214	9.40564591967986	9.43805987295183	9.46560276962903	9.44772530078068	9.65166267728063	9.35294415973136	9.28466478991584	9.18019362200292	9.05908210055646	9.35308137542946
MIR205HG	7.87084855738716	7.40936015832633	7.44860232514678	7.28741377971268	7.0649129901341	7.72845984404747	7.82429859439201	7.27907029189101	7.75612959544276	7.16566541125796	7.09197381408086
CAMK1G	7.40099985213258	6.96999270586062	7.40801290736312	7.95579001592827	7.33703405746356	7.84540934455681	6.39232891148662	7.56117092234168	7.44015641216214	7.25470263347048	6.97973739458413
G0S2	7.69923222324354	6.82013440806307	6.89582751239694	6.48763478612116	6.53329363668483	6.69569301350962	7.18553118098986	7.17785314394265	7.12316310482525	6.94186337383334	6.94295571744926
HSD11B1	5.27168072716112	5.49183952060569	5.29792231598947	4.59502134242426	5.23892860653404	5.6753627570798	5.4618747548837	5.1625466760279	5.11942138287245	5.40315236445036	5.49272219423765
TRAF3IP3	5.66573780957601	6.20929765208088	5.92280391840704	6.16181057620283	5.46997727332089	5.84786373937209	6.49914049075491	6.31459722947288	6.26417240257265	5.68667070459051	6.24356726292984
DIEXF	8.7474079354612	8.26393354245179	8.4050772436076	8.51256714957925	8.46716630252592	8.30617784775137	7.90222746827282	8.10572560856723	7.49845571849095	8.21906451096286	8.00536438009707
SYT14	6.55169265265417	8.37272687504457	8.74136932662021	6.37030843564591	6.68815717710614	6.99171178550491	7.29163309343143	7.68276387539293	8.42207458066348	7.71439445140471	7.892014443366
SERTAD4	6.3607071647453	9.35918823833637	9.49490742533083	6.62083288302907	6.75036488712612	6.4558925816397	7.28057262818966	8.36729974772077	8.70783659519309	8.73972787783385	9.40549150438503
HHAT	7.89405628906953	7.85092492815336	8.01733713970539	8.18894137818828	8.19846633034479	8.39485169615606	8.40719167989316	7.77067629584686	8.53427600110079	8.26282679635679	8.42070029061862
RCOR3	7.69517882643909	7.29283907552289	8.01782674718751	7.35637719524106	7.37926659215941	7.5042272697808	6.87676486587203	7.57757895718852	7.37035904752687	7.15774611039639	7.09718274284313
TRAF5	6.20867642033822	6.14404175250111	5.72963518797002	6.83459769453328	6.80381811557459	6.49538875132216	5.62341333887346	6.12759592374221	5.75832829542965	5.91259903963664	5.21627666982189
DTL	9.54461580724604	7.52337063503225	6.70560853970141	9.19118861843983	9.45647289102148	9.39347930836838	8.21826019057813	8.26088686792998	7.6541539205514	8.43028978715102	6.38079432306285
PPP2R5A	7.60863341803561	6.5546867260553	6.47691628620789	6.79189576643414	7.1543751983843	6.96554581671581	6.50905718694948	6.5425991894297	5.15385506822195	6.57762408258827	6.05967986599426
NENF	7.5289863940073	7.71713715473452	7.29424863989908	8.34377588226941	8.25184435807955	8.11973337741964	7.47841733959589	7.58318417049288	7.61126050543795	7.6763203475528	7.79469148256462
ATF3	7.75832290962927	6.89627107608355	6.88808184757394	8.65515455959076	8.71711515541131	8.18858268286431	6.84148309025815	9.13895146562412	7.77014467354996	6.92056430878006	7.45936341283066
FAM71A	5.85313688403006	5.9662729080129	5.74340715520498	5.97542973615592	5.84244410888906	5.49654574159328	6.65098348223154	6.06254779181363	6.73802844096801	5.6708475347348	6.7372973611198
TATDN3	8.60153224543784	8.1785325621826	8.2431525097341	8.33183769863022	8.45019415395146	8.95045763225638	8.28765012589214	8.43925433077644	7.97594037522446	7.95338551117561	7.74840009272942
FLVCR1	8.1674875267584	8.48069482406038	7.95579265988066	8.1819344154959	7.93462099247838	7.78501468091811	7.6339113994163	7.88751197322414	7.60843198574941	8.46040270986122	7.85361511788191
VASH2	6.06056149059965	8.16556583359273	8.43806251704625	6.73079728455286	6.56162608536181	6.52931277861728	6.4081006670398	7.49427677790114	8.13939184540617	7.82449498518258	8.21837976984273
RPS6KC1	8.32937474129608	8.40748298927175	8.34227616977601	8.11751829283018	7.98278974865088	8.40082784494794	7.75077158624525	8.16643018702052	8.22050639768436	8.49338813854783	7.97615507049732
PROX1	8.49499702726943	7.01066541671252	7.13393318712539	6.98710729625538	7.95729230651872	7.9147022109317	7.57669275662405	6.34661850482668	6.64140851805324	7.46165511428527	7.33098349416944
SMYD2	9.45990492338776	8.52749302865039	8.76605046175454	9.34247838093026	9.62535330631852	9.12289205441718	8.7721461697991	8.42239203547988	8.55802157237341	8.79888069448618	8.76307839708152
CENPF	10.6647649483603	9.53214597372961	8.78522360970853	9.79887135125624	10.4119247452536	10.6508936753687	9.17206098657234	9.3693166635966	9.46080843245638	10.363367973914	7.84701538220205
KCNK2	7.09351299055048	7.8467775981933	7.78470466635808	7.21632151032876	7.81931890535516	6.51761462661394	7.73098817062116	7.83475564115864	7.60082511615073	7.53522321050095	7.13578829840281
KCTD3	8.38342064550461	8.15094232720242	8.00510345113642	8.23114047374286	8.4424767243667	8.26091133631674	7.62091392108785	8.01610730020731	7.73482786582014	7.93769354169502	7.23076229520436
SPATA17	6.42561893956535	5.87352443449307	6.29279526019583	5.99114629844756	6.59209390162226	6.17318836713144	6.20557676128892	6.26901162780186	6.23264494157436	6.50853853249903	6.26648654451754
RRP15	9.00842564785139	8.4737548233396	8.44063577914839	8.57462686295676	8.86884410565956	8.4570364669561	8.917720017345	8.56668297049312	8.5810580050498	8.6384702987011	8.45809478219344
TGFB2	8.70967733225349	9.63589305797218	9.64008350163345	6.99909438346069	7.37287126570959	6.58746843464414	8.34012294975552	7.67170822851603	7.75179995785916	8.0341311012588	7.51403246540118
IARS2	9.66383760624927	9.18537789285871	9.26799115723926	9.43890352031277	9.64745084885006	9.21387500589178	9.32318509104206	9.35252294301683	8.94556900471283	9.18939184768645	9.18499891652982
MARK1	8.12860376578893	8.83303867233908	9.00712500769251	7.84831699961847	7.83138510834855	8.01741397504903	7.89345578073648	8.80582826150215	8.22611913440183	8.67451100583871	8.93914219804328
C1orf115	6.38838029461196	6.38513594808497	6.18385633911631	6.9271931924972	6.64960266549049	6.3357310190182	6.55451667811848	6.78757098605625	6.76953224488905	6.63924571281664	6.72696803343914
MARC2	6.17688553058619	6.51813653048556	6.57593867629523	6.89210234350846	6.71950436959496	6.34376831061963	6.53049798225677	6.60927566641463	6.49433217188468	6.83778966067252	6.38627613152864
MARC1	8.60302687834226	7.46481061523646	7.24534051198575	8.18344072037871	8.49455509711326	7.48694948315323	7.49838941417669	7.6031194371438	7.19704401585235	7.30081092084076	6.90483205022136
HLX	3.38753950724153	4.0715881335353	3.26913034201819	3.17655862067909	3.4455170528355	4.06064719759816	3.46096249781956	3.521892795909	3.72771349737796	3.77143586211748	3.56981732822395
MIA3	8.88094031110418	8.13772928324177	8.80737734236912	7.98726347572198	8.073944382664	8.66023221058366	8.0431015070564	7.94754338208457	8.13135758503987	8.06532913384124	8.15060237992287
BROX	9.20600211080655	8.9007968640491	8.9320471882062	8.74532903099291	8.84373596086284	8.36910945079117	8.35756869787239	8.72044224513964	8.30516575893673	8.97803517506225	8.36742720062849
FAM177B	3.5915497206854	4.28691758426516	3.94234948846508	3.90649332303946	3.70017120923694	3.72834834523907	4.44251303336446	3.81139457009636	4.14329993481032	4.06634597819593	3.90424014811997
DISP1	7.2124389847559	7.10301404808589	6.78123897268605	7.56903342745302	7.56115629394908	6.69511228695345	7.41054983149283	7.26719597574673	6.90765701893038	7.87177834361169	7.15371643793906
CCDC185	6.43389137246985	6.85853407116249	6.78534005988385	7.10281450799195	6.58852110870399	7.20949933630979	6.97032760025511	7.37028432270725	7.23200371224286	6.68040440840828	7.21730621533361
CAPN2	10.6267694912079	9.95868732984017	9.99110987458168	10.6023401679584	10.6544725272997	10.596786445143	9.93473980217191	10.2001583710588	9.65166564526871	9.97169826620943	9.60211774956608
FBXO28	9.34533699874263	9.4379239162482	9.6793452499204	9.47270598781806	9.42957804949245	9.50133312938541	9.6629211059376	9.52176593679599	9.65956287363413	9.56083394227094	9.95175969373136
DEGS1	8.1679095513819	8.10761836661146	8.20684575171313	7.71102624596856	8.12232541809938	7.68582775783899	6.81231887616633	8.01599305037101	7.85921127662096	7.77665320092605	7.63053166879358
CNIH4	10.0143576188446	8.94171932524176	9.08032661450493	10.1157202660085	10.2359521682058	10.1023096277509	9.79294390952944	9.58110374396455	9.4207172057137	9.54189226258964	8.88632369817539
CNIH3	6.46688701888941	6.08709420214239	6.54151902631493	6.36979405475545	6.62617402277172	5.89288135479034	6.73979424528162	6.22230446777016	6.03463182357183	6.52881046538979	5.28367567804513
DNAH14	6.74452702889918	7.19346125894875	6.56817939742118	6.09225757289275	6.78734114500004	5.22953303482371	6.38306405409141	7.01617555922746	6.6710648117236	6.42212760105366	6.21293430966413
SRP9	11.137011896255	10.6502575065181	10.6780369254144	11.0598285309136	11.257836407978	11.4847020865438	10.885070344036	10.7279111825836	10.7004638088289	10.9222726745885	10.5568305619933
EPHX1	7.87194982642623	7.9278289856836	8.33240232624955	6.59639369395285	7.26688794406467	7.93499524675405	6.83006996568876	7.70055490016192	6.95569505104467	7.3952510782043	7.65994594857522
H3F3A	12.0510888498675	12.0617436344891	12.0257386609012	12.2202564502667	12.3125428628548	11.7247287630431	12.1439189699246	11.9823876936314	12.2067625419286	12.1640902345228	12.0648118307084
MIXL1	5.72811610639368	5.66629804275838	5.89811495540217	5.95384262795873	5.79733171724187	6.43036836429146	6.28743882135858	5.8197414214174	5.94537717358898	6.63236616614334	5.9817622095266
C1orf95	7.49264189115107	8.39838768930847	7.92408421136025	7.5907357935017	7.64494235321261	7.69728404524462	8.14736359742035	8.20105741527733	7.97315618006174	8.29580855188782	8.07223706082389
PSEN2	7.5150073174775	7.53615695655337	7.72654162485738	7.6373359458893	7.74350213731854	7.96737413050528	8.28511952842104	7.74658200572047	7.59290028721967	7.58834852962936	7.93895319035049
ADCK3	7.61141692447982	7.708328320416	7.18907426732736	7.49827011462057	7.66276657285262	7.43230796800094	7.70189008545524	7.56035146274024	7.52580881266483	7.44266079572185	7.39459577091444
ZNF678	8.49077604139974	8.38414348089782	8.41926086563403	8.14405165373584	8.41166700654758	7.92689240050295	8.15697012135701	8.58350324692112	8.42481817590534	8.48876141769354	8.27898315128838
PRSS38	4.52478833452128	5.28028031239955	5.22808681358972	5.23368133592289	4.92987696870263	4.96179573584742	5.27638870167674	4.46236740004896	4.25628697583651	5.02164044212473	5.45815860130976
WNT3A	5.0385683263285	5.24157924616831	5.54971574492312	6.3165907510369	6.67673656894187	6.57267631138473	5.87675914317577	5.5622983161353	5.95752124567531	5.61468584937471	5.23365172114619
ARF1	11.3670496662564	11.2692824788546	11.4600655677476	11.3713740710093	11.3326389134748	11.6158498948477	10.84804638856	11.2142740370181	11.3014363760252	11.142346114335	11.2306674017741
GUK1	10.5128845982623	10.9456287242943	10.8724893249476	10.8282131521282	10.7396358622688	10.7116118866286	11.0871447002636	10.8883255541991	11.0667506739961	10.6786514803381	10.9614000956237
GJC2	6.20097831647673	6.07042100939327	6.41455987472563	6.23958720506617	5.9202200782899	6.36955904347769	6.38313818836202	6.93093373618136	6.6875174939945	6.4183559638615	6.70338711704177
IBA57	6.61060525320093	7.02862125216201	6.97899938096492	7.15520601103731	6.98527914891497	6.66323451926066	7.21285542347204	7.27273354836327	7.17852793496461	6.76573681693262	7.38625339970799
OBSCN	6.38659967396784	6.84007141352651	6.64416606141244	6.71360709621824	6.16117634760458	6.55852995803696	6.93392825069315	6.92792393643555	6.99716505336685	6.69763988498372	6.58575456029886
HIST3H2BB	8.73306051275256	8.47976018948373	8.81425726653128	9.24200155325548	9.45961033282788	8.67650132404443	9.26490717290767	9.35609828188029	10.1885772416581	9.11915941719396	9.31408173499491
RNF187	9.07179800039796	9.17918862949817	9.38172757555679	9.09765902151536	8.92498060914382	9.39882815426482	8.66651432222003	9.25192733119446	9.08498621948989	8.81878241336804	8.99234478381034
TMEM78	3.61759166470374	3.63654642888867	3.66123156797449	3.40073002994377	3.20184551399353	3.90529007348717	3.65437068069523	3.72881188484165	3.34680252882398	3.84939458501072	3.81551703987489
RAB4A	9.71654867488681	9.47347412155882	9.33790302116238	9.95610389286369	9.79821349338813	9.42628025479469	9.62418492760225	9.21335485650385	9.39559702037453	9.49124488114002	9.35228460423266
URB2	6.92110108679807	6.79364414211603	6.40954619896379	7.02231434609456	6.8976563110264	6.57488972317826	6.9653922118426	6.58616415057054	6.77502187690554	6.66848077162193	6.71517782386917
GALNT2	8.64438883265588	8.05105995464243	7.87118644148014	8.21144430390195	8.2975207848379	8.31913335362641	7.66786183251703	7.77008236445674	7.42737342171969	8.12602917503612	7.89627184094756
COG2	8.596662987104	7.71384775806851	7.52799258304332	8.31206690624192	8.48092481122656	7.78090462433619	7.33221052954205	7.83987104930981	7.04518162242964	7.75318927901619	7.2651854519472
CAPN9	5.95713956298035	4.01250357797721	4.22237691217159	4.54050650246617	6.42254732823972	3.68471293402826	4.96751204734729	4.57906084932871	4.41845216122967	4.1366990908854	3.80992230229065
ARV1	10.0927917261504	9.69027036766129	9.61334210295715	10.0827272523017	10.0526496546142	8.81034004416461	8.89939336695785	9.67455367521972	9.31521549891655	9.59372914100243	9.5992124405549
TRIM67	5.7656735480871	6.80272079574266	6.61232726390394	5.7533973263475	5.72625794487585	5.86243307926263	6.41800811897095	6.75896320398489	6.7795400874081	6.93885377208787	6.43028251998509
GNPAT	9.69734774926564	9.17147245154943	9.25928881992462	9.56710898938515	9.83026808069485	9.68225664401542	9.3232731687258	9.40415710554471	9.32545799032245	9.52397290643668	8.8895545825271
SPRTN	8.41366453267193	7.66886325385248	7.99919720456557	8.20245650393211	8.12452449370911	8.38727910452347	7.99613931542788	7.71100325297521	8.1769542956974	8.35409818445796	8.21098454813778
MAP10	4.48497215479628	4.33034683366217	4.42046158167682	3.99451619183559	4.47501656439211	4.81667876142106	4.19013881673392	4.4338873169575	4.83393008208481	4.390506327424	3.99245561038175
NTPCR	8.96410218358606	8.06159568912521	8.29293617505217	9.24714022225999	9.34626869009748	9.16480412741299	7.83030266622829	8.21225731802804	8.47554753947015	8.40244417947645	8.41429418861723
KIAA1804	4.60733448272135	5.45923993864761	4.97075885339863	5.00061405930779	4.67848907769691	4.96555672429787	5.52302958081371	4.98900595054137	5.06873504481336	5.34146934747881	4.85652251974843
KCNK1	6.2924358721699	6.43467996323518	6.79415880637448	7.07514934992837	6.586947808105	6.41104872484711	6.91900707508618	6.83272398814373	6.89535380080539	6.86319288047552	6.60585356323186
SLC35F3	6.11328481427676	6.71232548984666	6.94704846917426	6.17170210678865	6.51687627738589	5.40768251780223	6.20469951423711	6.45902294874506	6.58514240301089	6.32994771932813	6.0593148734766
COA6	8.73575195075355	8.49581545651252	8.07873798136086	8.58013023834108	9.12384806977386	7.85493660988124	8.11129410821926	8.2777750709299	7.7570754630479	8.69726423733034	7.5325324197076
GGPS1	9.06853427268959	8.54513796994162	8.8192787042151	8.54983271092743	8.87695193978346	8.24599724383095	8.36897604501813	8.88193665916734	8.66059122425058	8.51398462672364	8.43101120978821
TBCE	8.20830326611357	7.86964540259365	7.81298891899337	8.07623312901104	8.41788595453416	7.81038244747778	7.4746316733949	7.89853487784907	7.77094569482225	7.69782410636296	6.73233815196252
GPR137B	8.50265402671394	8.48282059628919	8.75069071530325	8.3656452921904	8.34136203524431	8.4690009527456	8.11349738038401	8.39416319189751	7.39140097305319	8.14022660967343	7.96207979613158
EDARADD	5.71816891032945	5.33627272841221	5.46641365987344	5.37355667332202	6.00198455162696	5.38688825968687	4.77969927502766	5.66219278040516	5.5606107835912	4.97902440238913	5.58414937239993
LGALS8	9.00396680486654	7.37967269686678	7.67166339998606	7.42461293268926	8.10996435349967	7.08015366762141	7.00616060702382	7.02199465539734	6.9165038458747	7.41191256793159	7.4450050753761
ACTN2	7.12786805501499	7.26767357383147	6.97459100762885	7.06538377553183	7.21711662097528	7.49468614510513	7.40612385037677	7.39225204846554	7.62760164392037	7.12336760459512	7.30160146844497
MTR	8.53351496724968	7.34544668565624	7.21344602077129	8.32509592403495	8.26253907912352	8.79815899690691	7.82911116006067	7.43099781411027	7.56578121550285	7.54739081468206	7.43020477005364
RYR2	3.41955584551527	4.26708170120393	3.82287572597778	3.35116771046681	3.32810277415289	2.85754217487845	3.60025166670213	3.49726361515295	4.17444882851085	3.2377850045083	3.00764471986472
FMN2	7.2222480176541	7.48990673516029	7.52989100397064	7.17509763522277	7.24785281707883	5.82318692341023	6.95313466718436	7.61438520178215	7.61862034825181	7.63738369224362	7.21799517192628
KMO	3.98583925804341	3.79903523634725	3.70039016078786	3.6433844244703	3.52364825382757	3.5101511729902	3.22802240714564	3.39435625154729	4.09537350377571	3.53464798025781	4.05445917828559
WDR64	2.84725642237891	2.80549255352946	2.81325520875406	2.75523112884011	3.11593747376036	3.07093908224313	2.79388033672555	2.65213315589152	3.58394959841109	2.67346666834108	2.99800057246871
EXO1	8.51870794528779	6.92020871274594	5.79987903967827	8.28307423328169	8.58416127174173	7.9465079320567	6.91075449501359	7.69215477088614	6.82742512608365	7.89848915118426	6.20166077195517
BECN2	4.84534438654612	5.57604233846473	5.51100763983277	5.28571425780429	5.30295754937105	5.2375946320369	5.76855859018674	5.50612222598834	5.84129129068028	5.83351952280079	5.95756075846353
SDCCAG8	8.61551845079535	8.83388656096097	9.00385342778239	8.13046937904391	8.19709109660905	7.84065223743591	8.51689875275738	8.74639283256572	9.09375465231137	8.72877499055736	8.95627724111183
ZBTB18	7.33582895353433	7.76478610276044	7.12637255260586	7.2378528706172	7.57441498991598	6.24779986141279	7.31348209282486	7.5368647774277	7.02104007978573	8.22119576703666	6.65439248777901
C1orf100	4.46081220232909	4.67738236216054	4.66493683890288	4.57403832221347	4.70816159526132	5.35925944054598	4.7004379407499	4.826640623456	5.0528129283703	4.44800150441192	5.24917968655717
C1orf101	5.32468597420823	5.47609565738927	5.51373917552805	5.74964734957057	5.57689564459435	5.15546741093812	5.74177855736695	5.93296014868049	5.60868076945599	5.49561047259766	5.75599447368662
DESI2	9.22684792466781	8.73566198405321	8.98298389806573	9.29559808115349	9.29694632707953	9.70563063549031	7.90873655548651	8.94587793573676	8.1697817231243	8.94447756594567	8.100087690262
COX20	9.45934466053053	10.1356220478155	10.3151409310334	9.60263137025443	9.68172872397129	9.01339783754114	9.55283642798319	9.61025907334247	9.75985790812759	9.74971464212301	9.92584585929268
EFCAB2	8.26258923450523	7.57598279602375	7.49567975887234	7.9245643221469	8.12026385605471	8.8001818357178	7.94468305937531	7.72846183119693	7.57244958601777	7.92787781186685	8.04586032566072
KIF26B	6.99660518156644	7.95389294314901	8.66778375889264	6.59377679691046	7.05047914000871	7.27995223791546	7.26570205514376	7.30476436753272	7.37534670307871	7.46966858847326	8.07122971244019
CNST	7.15346296459002	7.02432006955771	7.49397001954523	7.10872871664248	6.85765026636212	6.48607023665063	6.21355456050989	7.86174563668695	6.58252360748051	7.48190998019644	7.07314265671712
SCCPDH	9.72137394569139	9.53879203171981	9.42457232507846	9.77727317186537	9.87410438177695	8.98970040374448	9.43389625287605	9.39341366527685	9.07484005541004	9.42532795912802	9.15846440160909
VN1R5	2.9905554058966	2.76635433759386	2.56327034552196	2.77519196888207	2.81350802393235	2.53920745647091	3.3981665904761	2.89933974792518	2.81350802393235	2.81504465373212	2.82804431159572
NLRP3	4.79176359059861	4.66598204334163	4.9960890372277	4.78649045642461	4.84485008343808	5.23945436414158	5.26925376981266	4.7501157924229	5.37652244238954	4.94335642652596	5.13144732144328
OR2W5	4.538684739116	4.90621699137725	4.77740630593318	4.58440156060656	4.472059266753	4.61281627542604	4.36672177892653	4.64471065071798	4.51760778432095	5.14410318638392	5.15415071250175
GCSAML	3.01782141695144	3.27555307894661	3.20223302103176	3.27284995833719	2.96295854517884	3.74479255981782	3.10526559590757	3.07568830917208	3.14372512854033	2.80521633923529	3.2505697243
OR2G2	5.16411146069531	4.83036561302725	4.92507083960228	4.94076199196607	5.08432878886589	5.28230278125993	4.73551080299509	5.27902048602941	4.97181775678687	5.26394752680789	5.7800058501758
OR2G3	6.50773871627424	6.65544252300744	6.48482172216701	6.56264606930172	6.55070521566799	7.21746719343358	6.67990211816693	6.57126353603075	7.03971357685919	6.51982477472621	6.16722020113681
TRIM58	7.78236218523236	8.10980935966942	8.00463845421624	7.73890392889371	8.04070833850619	8.15287600436769	8.25469329528886	7.94804626096161	8.53620283362104	8.30669580055106	8.57624417063989
OR2W3	6.75873597577745	7.48906021445093	7.64435518030338	6.97498924823522	6.4127141638581	7.0985906257271	7.15978512171603	7.15953765091168	7.36041915043439	6.73462853542617	6.93550044693185
OR2T8	6.66376282634174	6.62572944800181	6.95166948911387	6.82597493513507	6.8694717373292	6.94408215039272	7.48107524347612	6.97828254592371	7.04338998966649	7.21472233152469	7.04497009173471
OR2L13	3.8347127013324	6.04065503883632	6.33731809626299	4.96090617659792	5.36694673554478	5.80435660259335	3.51885982586244	5.95707143481168	5.26691416794167	5.49358166124388	6.35525963566414
OR2L8	3.06004641961751	3.9460751698846	3.91042892132114	3.79303652673568	3.22376138297723	4.41171349155525	3.70654236947712	4.20376356588798	4.32491348527603	4.84606501665093	3.50451529213644
OR2AK2	3.55829070127236	4.89696857667921	5.09147490234512	4.50218626396492	4.74523428710006	4.28051168615322	3.79661372664114	4.3314517145659	4.91069833624244	4.94726523929969	4.23690024931374
OR2L5	2.88736892714314	3.06729804166535	4.1973975166895	3.63007717980914	3.35055521235464	2.71928685311157	3.41404872273382	3.19826955084832	3.88765116358564	3.47415270464236	3.10117034834944
OR2L2	3.40134317973446	4.74030927685603	4.84683552854086	4.39840446667074	4.03822393409765	4.51321765540384	3.38944639507034	4.41253196622676	4.19466415833549	4.32005707012024	4.47009063326608
OR2L3	4.94862627585667	6.02575762694441	5.82230348772539	5.86621606254049	5.13467422548861	6.01799223817371	5.9560393194566	5.91028673720332	5.9501014089168	6.44665946324	5.84867087699406
OR2M5	4.10159706544822	4.40533586612052	4.44951196458426	4.19146207734567	4.25779508783265	4.70956980962767	4.82514203453436	4.96962725271478	4.07528288311492	4.42322549756656	4.32854836731281
OR2M2	4.37315013226106	4.65044082800442	4.47090926280248	4.5977778448327	4.65286043974557	5.53574704729821	4.96394445142038	4.61004760574344	4.94267597405257	4.47847724900825	5.16650075332917
OR2M3	3.77477768197988	4.22848407720708	4.04256417157998	3.60040705165136	4.06226909207408	4.04866989063325	4.44124510500182	4.05823771180479	4.38127847365001	4.376211497292	3.87437086562502
OR2M4	4.6067683047571	4.82766565035466	5.4964453606403	5.00482515930177	4.85775716199452	5.79463571795553	5.67213661675102	4.6762654566234	5.21484627647209	4.79100306240933	4.33542732071957
OR14C36	3.63776949896481	4.14234739310005	4.14616711694076	4.59077286544161	3.78171236458486	4.77373644696755	4.55627760458899	4.28810917477586	4.80061840050792	4.59187599138428	4.15868244702206
OR2T4	3.46455646707418	3.76656640154326	3.63688104238185	3.71004464095103	3.7093871451034	3.18892720195103	4.9061747402294	3.58281157656923	4.04234613334125	3.65274437037746	3.67038301913756
OR2T6	5.39299214539645	5.63972306466169	6.06290807153714	5.72815772728122	5.63604071649709	6.05220167253534	6.37962428759886	5.47062748433533	5.78882179175733	5.61133451633429	6.19045896795718
OR2T1	3.78526886135923	4.31059331211295	4.43903092235852	4.2577975752011	4.19996780538751	4.92129102178146	5.40925062302729	4.64815946371787	4.1889681113422	4.70152065994867	4.8318850169264
OR2T2	5.99620010113538	6.58185623075699	5.93658832596348	6.11751667954988	6.06035012328251	6.04011117225811	6.90600897212134	6.38017537972333	6.39242367551454	6.77193363119384	6.60787487081797
OR2T3	5.97170422412796	6.3504012768323	6.3504012768323	6.05418345081723	6.04340166731545	6.30811927144663	6.54912809830105	6.26078448260905	6.50123717877063	6.54929791857071	6.49134822015831
OR2T5	3.14003974609882	3.85026949985672	3.24707032698688	3.36054951044929	3.37923856954737	3.10912326184487	3.76494706717561	3.38038098185434	3.1973557574495	3.09553978512365	3.21609768822615
OR2G6	4.32166309442478	5.12924380209074	4.72112860716403	4.82066879535308	4.83762061251629	5.12155351546254	5.03069536721045	5.03075994741332	4.93473950973211	4.72521800029606	4.66921710454812
ZNF672	8.28299773037189	8.32124884247416	8.64416005769139	8.09417842173166	8.2570778738326	8.25598055384844	7.75459071393645	8.29693347780755	8.42242444797874	8.48824566090102	8.71782323712502
PGBD2	6.30890383082077	5.82663751337033	5.65736939574086	6.96770408156976	6.78469253189339	6.02990537544288	5.71312258917214	5.68893851590747	5.72876544085364	6.09598890192325	5.87861825151587
OR4F29	2.69172903467765	2.53505985218282	2.6255121826913	2.99465451861768	3.1209929526821	2.84668051799696	2.9473659219051	2.76342231538616	3.16907470932179	3.24512701624737	3.11689608721944
OR4F16	2.69172903467765	2.53505985218282	2.6255121826913	2.99465451861768	3.1209929526821	2.84668051799696	2.9473659219051	2.76342231538616	3.16907470932179	3.24512701624737	3.11689608721944
NOC2L	9.40561137484904	9.64304386976051	9.50589370161177	9.45398740244473	9.35405511675294	9.30920081606116	9.98008593833171	9.9316213896332	9.86936039102339	9.77552792144658	10.0862937990178
PERM1	6.62537744361376	6.55333938871934	6.42429665830109	6.61573672074663	6.43662052836977	7.10114252463349	7.20540954412082	6.76620117764958	6.73357499725609	6.61081191359874	6.14884240530072
HES4	9.32406703462477	9.31558382084759	9.04218764625524	10.1627984771653	9.71567899690434	9.96051879336306	10.1713598111992	9.96535480718562	9.97890500772892	9.80298700408698	9.65603784739611
RNF223	8.15145244886174	8.55694721860955	8.22970776537965	8.4965757248847	8.26964391294227	8.81654600170706	8.94178703259305	8.50468492835439	8.78171872679872	8.65818277599488	8.61026271740599
C1orf159	7.30292231676052	7.42231799445393	7.49739931114157	7.19992375193524	7.28063662392981	7.49270297749061	7.40200555997166	7.21547186094444	7.51708692423526	7.412166569399	7.11893198681148
TNFRSF18	7.30695551011937	7.76762077284943	7.57623015440757	7.75363895658376	7.73214579994019	7.47392767904766	8.09266814745328	7.82688255175125	7.86315688246367	7.47013590269951	7.3759557374714
TNFRSF4	6.13866482264052	6.72497740018836	6.26941265749072	6.39911586766044	6.24335605986535	6.23182548036471	6.57042887435748	6.78651964576101	6.59890010214767	6.57881791389989	6.46816870505062
SDF4	9.16609249517623	8.90972840671989	9.08773703205401	9.32570860668302	9.2401572309964	9.37366936864828	8.6710298296022	8.7888834407083	8.90818488089867	8.94368267032363	8.94996173192684
FAM132A	6.59703807601571	6.93828367760733	6.52981787610727	6.84041320675066	6.43128318776289	6.80894422785198	6.74592660582353	6.6413079939495	7.30335257203683	6.98900395195488	7.1378631106513
UBE2J2	8.6561522718646	8.18941244442041	8.21848670764776	8.73923216129312	8.71680690870758	7.96054470021606	7.98915208301889	8.22817231196351	8.45255004928416	8.40727770352368	8.35012210218161
ACAP3	8.09765638515324	8.87528068165801	8.84536186864677	8.39865771082281	8.47654911145021	8.44375687154663	8.80443756459984	8.75436667740963	9.30445429070538	8.63559755910619	9.06602690788207
CPSF3L	9.28237457693348	8.60583976059223	8.92555538502936	9.40979174981001	9.21894523563412	9.41345965889482	9.10618654366065	8.75839186530725	9.01474105517052	8.87284207658866	9.05139682057916
DVL1	8.30380440913509	8.13385633151673	8.28344386864772	8.21737834489934	8.31334738432703	8.75639039322619	8.21109634279338	8.4122643696323	8.28064355608807	8.21170632102031	8.36035790170982
MXRA8	7.89849663509675	6.19187178065147	6.30640001812558	7.59305546310495	6.97697876716196	6.97609794669051	6.60863638736409	5.53473127627501	6.2764641258429	5.85025135257911	6.4851110818499
AURKAIP1	9.0413006112779	8.82809582199646	8.83287008323128	9.36088739215369	9.35377753468955	9.50168564254191	9.21328900816698	9.00456556085049	8.94221060587561	8.71378396727106	8.49997299945988
CCNL2	10.1802277085037	9.8929558440263	10.1221879620901	10.600979518907	10.4096384525303	10.3550340947959	10.0931985740011	10.2483678184825	10.2020349034165	10.1904413393659	10.2510813372714
MRPL20	10.5113969955168	10.1847993619989	10.2796253239354	10.6259357810134	10.8985458625646	10.0505317829775	10.5512479183859	10.3528043812949	10.3318972365204	10.1959346997113	10.3201816004439
ANKRD65	6.7350950766315	7.25719374143408	7.0647459715622	7.08158292063908	6.75870083229344	7.13699064652082	7.59303679002982	7.55626686772952	7.64339977116486	7.21907209103605	6.94171537943565
TMEM240	6.50678836566303	6.71512660803846	7.2535386946106	7.12102626251798	7.00507833210777	7.01766834765934	7.47048618989565	7.21282985053252	7.12786161108742	7.2342975464472	7.20372691870495
SSU72	9.63340424229088	9.33204371343469	9.45786002349609	9.45786002349609	9.66709181213337	9.29244450733327	9.3768365528997	9.49078988740087	9.54034843731327	9.20044822809601	9.21087374682598
C1orf233	7.50676212508626	7.73839876428646	7.94302713371235	7.82734008720908	7.89487623281425	8.41497054473525	7.40987677759935	6.84002716680642	7.43036745736534	7.24063983394036	7.72124608411786
NADK	8.02255706551925	8.06116738406748	7.98476147116698	8.2255839099637	7.96216715809184	8.39690627720722	7.87246744668683	8.12332369156059	8.01891297439018	7.90168368093827	7.70975712251323
GNB1	11.53253679432	12.3489243899132	12.2812962619226	11.6308566381253	11.6759748835606	11.7802612078645	11.4169210068054	12.1757199866887	12.0896677443578	11.9962996608373	11.9810437132497
TMEM52	8.63540967420461	8.78521909619067	8.62951379969229	8.91240260222064	8.84159446409616	9.09566559192644	9.18259465655761	8.73771901490443	8.92438217239528	8.84802129134381	8.85345421825638
CFAP74	5.629873804222	6.08572416304331	6.06749519010715	5.60575754328205	5.8968684323096	5.86684310369429	6.09262361206927	6.06292821077107	6.53684732258685	5.75312879217081	6.57580282859921
MORN1	9.05707387539962	9.15021272889944	9.05651316395347	9.72122100470722	9.42993783672751	8.77533804289251	8.96650241696084	9.31306799322051	9.57313975372441	9.55234721904359	9.63799424120957
PEX10	7.45546279426586	7.53690369773465	7.49829913794012	7.96801055327814	7.84746139993721	7.98888169072277	7.66927915875557	7.51685335010996	7.73151718154464	7.36386365546825	7.41970640720756
PANK4	7.9760169831034	7.79501687960524	7.73919413320634	7.82754333718789	7.82683812048687	7.5704183800223	7.88299763573816	7.75453321185563	8.0966707673141	7.48799094608865	7.64537748618974
HES5	9.0404537779205	9.59388717217598	8.47132987105354	9.62351035565871	9.16064577947398	9.29420852405832	9.64090076569575	9.5968659802497	9.53930434907905	9.96053127950371	9.13291063705141
LOC115110	7.71960178678156	8.23343352360718	8.13293621154873	7.80970784840815	7.94826287547815	8.02272983510369	8.37692822563161	8.25750829394135	8.46129708243603	8.35295777754171	8.18070614461075
MMEL1	6.8559514783125	7.62171798758342	7.61372123364859	7.36567006218396	6.7884762819625	7.38456542636483	7.48942090413014	7.40878227161125	7.63131210707565	7.10681013422363	7.30414781313873
LINC00982	5.61141155888827	6.08387146316811	5.70521709671513	6.39996980013509	5.87088654545718	5.66312563477717	4.89040178216057	5.68888471440922	5.6306548001102	6.48249048347354	5.69540542957876
MEGF6	7.08014186046067	7.18181387982784	6.96284328321383	7.19069098808242	6.90905207097757	7.5129873688291	8.09779267759615	7.31391182897089	7.64387366634838	6.89491752470994	7.38507813751241
WRAP73	6.65539540044794	6.26714917794791	6.31544758232561	7.10676030230664	6.58338132905336	7.36788991985794	6.37979097388413	6.52001364703747	6.36482358363965	6.40092167269333	5.57410088771963
TP73-AS1	6.96867540460355	6.5338261718329	6.75610207377136	7.20532920765409	6.95961993110201	7.30972775089064	6.42530775252966	6.49813865061872	6.7668010801753	6.80897286514211	6.95072215600866
LRRC47	8.92842637287003	9.15292507636085	9.15726580945213	9.12147275218672	9.00570902207745	8.96860333138066	8.77906434206249	8.90319060004165	8.69975697399887	9.00068192986785	8.73286246568325
CEP104	8.44307140145478	8.99657579680176	9.10399361616884	8.48616466867649	8.44453185665055	8.84282732473568	7.99860836904618	8.84490723236151	8.74109866112904	8.55518636500056	9.1017241427259
C1orf174	7.62483979311374	6.98276797985828	7.28690055132171	7.66223425326275	7.85319301323748	7.67819834701935	7.24380487464561	7.16361589351622	7.37890995140306	7.48413092132617	6.8701152033532
NPHP4	7.01521199318649	7.09831378193872	6.92999089408083	7.50020894836552	7.21581621487756	7.05440178855723	7.51146076231808	7.29783604451766	7.37357780072476	7.37383203652459	7.44351046233841
CHD5	5.07809076927003	7.43908228820699	7.79735592027396	4.82524035708109	5.16211839197642	5.28056510509213	5.84011013990205	5.45709011283651	6.37344324696129	6.35808821486706	6.54678596365844
RPL22	13.0669285247554	13.0637696867866	12.9993670355529	13.3476703306395	13.2276901524279	12.9752281562431	13.3038245140237	13.1583287619288	13.0270179081892	13.2141231498306	13.0391289707238
ICMT	10.0044535168347	9.01559561885715	9.204049115683	9.4441618579072	9.53798622932837	10.6187223105082	9.3184077781852	9.01850696558497	9.30646772938215	8.78601969417045	8.81553956309011
GPR153	7.93974706829828	8.45884037172006	8.03823266432488	8.19524304524805	7.91539677554782	8.30082930852042	8.41659381912259	8.03263137277657	8.58230880434333	8.14487558423285	8.14785401384356
ACOT7	9.73891701389655	10.2629231624112	10.4777388930416	9.47522470629501	9.69778067018955	10.1601483609132	9.62268274791114	10.3666798571779	10.8083904298865	9.79425892722611	10.0518599887233
HES2	5.95709634146161	6.3603347117818	6.19446531715396	6.15710747691055	6.48093648738059	6.02037663445098	6.66944498576435	6.39328274898881	6.5590512510488	5.81723019492928	5.91697724669492
NOL9	8.46883190478178	8.91476388911412	8.59981549081686	8.4871203015853	8.45755913352771	8.98769612604202	7.779059014043	8.51956412277513	7.78451000494893	8.54122438498128	8.08975684396204
KLHL21	7.52751166076817	7.7038637961785	7.15851973156086	7.50379822255318	7.51758035572437	7.51239364504159	7.59865810476241	7.33693623719104	7.84367407940567	7.43122834677813	7.74174345356491
DNAJC11	8.97519625319858	8.56056459226612	8.91424447877759	8.84482862431855	8.92774915211626	8.62929240971367	8.50599049964483	8.69820997671388	8.89605514939893	8.74224220397318	8.76074862163272
UTS2	3.03851702339748	3.16914625696772	3.45714399759117	3.63120510857306	2.97529911000326	4.39682090659503	3.72397698918571	3.54948430460373	3.52003670796706	3.12181413377229	3.26518595885044
TNFRSF9	6.40031212326883	5.86718068981269	5.81245679709446	5.68287261719254	6.31014384837808	6.48021813799003	6.60731106882405	5.98894559739981	6.26207410813355	6.2336847371539	6.34348747279708
RERE	8.08365488367293	8.42793216550872	8.69596576654907	8.13899167691473	8.10665457410177	8.42450774173314	7.47385253720192	8.33513593411657	8.34855939087429	8.29075746749897	8.43757818608784
SLC2A7	4.67325235386119	4.99181785320033	4.58969976800941	4.80326599438352	4.82082985570241	5.12020078835272	5.58245900993462	4.78821751343873	5.17523251684903	4.65537626767471	5.02983509777026
SLC2A5	5.58102029649564	5.1722464191386	5.48939988556269	5.61108662725786	5.42101374894157	5.71764116432754	6.4415980900604	5.63254902987842	5.6558580003082	5.46035515357787	6.12163844760121
GPR157	6.66093297472319	7.03686831689202	6.97037843566783	7.30094155640728	7.28884836335595	7.0661866695184	7.31098608116262	7.60423789278805	7.39595098931592	6.98136609660923	7.55181165258216
PIK3CD-AS1	5.2844327097293	6.01372441310945	5.67307004995336	5.67740846758581	5.69998178771403	5.63284649091464	6.29273002479043	5.82652274598413	5.85810809684925	6.20173215781829	6.16404831024618
PIK3CD-AS2	6.59257191879339	7.1733333491305	6.56803124392313	7.02746872103426	6.79382002288299	7.14161706415013	7.08835531250922	7.22819777898097	6.66971182596342	6.89615412260069	6.51474094382461
CLSTN1	9.87239163485848	10.3192730690104	10.2739647868981	9.9272273591903	9.82201957990914	9.96020241213674	9.44294705666529	10.0712365595559	9.906955323096	9.97386556864794	10.0026341090892
CTNNBIP1	7.72880534009892	8.02606790884884	8.25629655191375	8.19988869996105	8.17312390434166	8.60304520132031	8.24928559542968	8.07916351165001	8.48781413355779	8.3316560654163	8.58575447881818
LZIC	8.09920356480004	8.19257740409094	8.1799365929861	7.94613775413963	7.73023377511821	7.67222301721277	7.92930836156494	7.91840009012089	7.48493468585559	7.87505470993689	7.50090739178814
DFFA	8.88083024234606	8.18934739305171	8.60638654507719	8.7020857470781	8.73068619033947	9.27745699083071	8.10051439958032	8.62645810212547	8.24875409288528	8.31055859349538	8.30557353121392
CASZ1	7.60258971136975	8.20520363978982	7.89303433337009	9.1198228817893	9.09384585323567	9.12322674042761	6.62120860687308	8.75861534869238	8.72021760208393	8.77030322993763	8.32059912624074
C1orf127	5.38992965619307	6.34509028771534	6.02863020109685	5.8735236583434	6.02375606507288	5.92938531756925	6.50191314038747	5.76762259608383	6.46225118648418	6.07585255938186	6.32468504643667
MASP2	5.47913412368406	5.82429991991959	5.68648553958913	5.68517293954052	5.69956423640441	6.7266573048996	6.22615049298187	5.66100315246688	5.96824669678367	5.73800117743629	6.16741852389767
SRM	9.4284303784779	9.30127241792594	9.29580280182832	8.96284548821559	9.37910413581631	9.92812694425719	8.48329594206685	9.26374766784861	9.23683934552732	9.11324374984467	9.07662139692156
EXOSC10	9.7446426141441	9.17383635409369	9.47789486878846	9.70733517677262	9.66244006380122	9.5612952718393	9.5315937842191	9.64638948012463	9.31419154587357	9.31714062366728	9.18797508845228
MTOR	8.87196139905488	9.03093665697239	8.56337069293724	8.71921312630392	8.59366927799288	8.37347698351613	8.49302560421377	8.8023277687019	8.56231530612309	8.83276121439345	8.82507243607138
FBXO2	8.15215234726483	8.59818770685636	8.37058444409601	8.75465483530789	8.30857788976314	8.48554680858854	8.95428536619375	8.93485096469912	8.86545020675544	8.42733340260743	8.81167148310573
MAD2L2	10.2851659611552	9.53281351918031	9.58653670577221	10.6266664827873	10.6298183487927	10.7885045484326	9.78078141273217	9.73041041046055	9.71969121758979	9.93574240530316	9.4333228002163
MTHFR	7.22429157149351	7.51109554011792	7.48460374166653	7.33122456317265	7.41122279416015	7.55508831367885	6.99683716918812	7.39495143687865	7.57862200617757	7.54221629999434	7.31359214800167
NPPA	5.89770175952267	5.83562944682902	6.2819330118424	6.15184561028277	5.52915547676512	5.85803240391401	5.84617049817195	5.64269685615127	5.15734340371136	5.86568875599921	5.42732871127681
NPPB	7.16152682258316	7.6569620510903	7.3905080283584	7.3696992817817	7.24928619491721	7.7561020464418	7.73296465698999	7.99554300442369	7.94776880402124	7.35920451460801	7.53352237130839
KIAA2013	7.5972389404528	7.5768896149954	7.49690451828469	7.85709452913415	7.7764897692823	8.0817671346157	8.30773649380538	7.83675908491388	7.92771559554538	7.8020500162649	7.53450072467843
DHRS3	8.24994637028826	8.85192663922218	8.31106390369981	8.14369134325898	7.7600731005243	8.08766096678683	9.23461089650692	8.65374342453755	8.57956411566586	9.37876572815678	8.79531433338422
PRAMEF11	5.19472283145467	5.40378418957484	5.29591595997247	5.31386122322249	5.29420994381521	5.39034156361046	6.13056999749453	5.11597091164745	5.30223867209508	4.85686687035631	5.35099238083251
PRAMEF4	4.30035569049246	4.29848937478471	4.49150447441904	4.49694380785015	4.38144116050913	4.37040283255776	5.139513181857	4.52440701001161	4.95812295906894	4.43966847355991	4.72248483806607
PRAMEF10	4.99580447282903	4.99997238230095	5.19397124635503	5.06511000316878	4.8749370360159	5.04719414000561	5.37322055168042	5.35688944703187	4.92557834366566	4.88445081955234	4.97054068281301
HNRNPCL2	7.11889584510834	7.26033203284206	6.72354115203284	7.07550144145955	7.27730274537583	7.00481414655892	7.48993729299108	7.09824015739575	6.62682511777595	7.30205839625993	6.46558878371804
HNRNPCL4	5.69170039997897	5.26985924362197	5.15013714190081	5.63160997257571	5.86984650743847	5.3031096243561	5.49659793255353	6.10182397837661	5.43348567937418	5.85824406546235	5.07347613732643
PRAMEF13	6.53412317275027	6.765248535641	6.7372319616625	7.00129696133471	6.39374754941165	6.79493170346855	7.2406870367907	6.28546097004295	6.76208627232728	7.14640760571852	6.90015536250902
PRAMEF18	4.77133032843587	4.82117592160953	5.16491435179151	5.38388783559294	4.85618138738061	6.03111144051461	5.9707696696294	5.57551838219762	5.59193213589395	5.00893400464712	5.64949424153549
PRAMEF8	4.84598344753314	5.15574944459966	5.23358606402025	5.2710916169204	5.61882375396407	5.52108094932201	5.75516221578265	5.12200801278932	5.4844643289272	5.0960738876074	5.26200860466843
PRAMEF14	4.24981318937477	3.80994856504631	4.22812893753522	3.79287859005218	3.81286225943676	4.96412662686493	3.85581995799834	3.80847332849401	4.20870318357058	4.15584626330755	3.90669492215793
PRAMEF19	4.63600174834663	4.82349746937232	4.92989269961283	5.0348653410706	4.91683791914427	5.4980990014829	5.53809392565085	5.10797253652672	5.24538204031965	4.53477295771215	5.22460940481658
LRRC38	5.82407371352069	6.17726544335351	6.18314631699287	6.27913755989467	6.2622814498527	6.12224381931976	6.61197981892736	5.9257716476683	6.60728393054378	6.13001911270571	6.39279434109481
C1orf195	4.21134184356271	5.03150141116049	4.39226405176507	4.32297849722272	4.48820841758602	4.69974890111681	4.92458364994325	4.84778290057773	4.42986824269965	5.04152908601805	4.27404214927034
CASP9	7.01605277224343	6.58895382844226	6.4115435046619	7.05706989612999	7.26589039023901	6.56660394946248	6.1478501373084	6.71390952269404	6.37169197843644	6.64880757047925	5.84133238478265
AGMAT	7.26786280847419	5.57563440909054	5.69504073223173	5.84966937985293	6.15323182048565	6.01677675048424	6.16979923145431	5.84145696179443	5.4926136767429	5.80245859274457	5.74951106874328
UQCRHL	7.42125724287428	7.16911169419007	6.78013379530901	7.33859921991097	7.61425761926328	6.13378612598085	6.84389348635621	6.98546479683682	7.10890301315054	6.98277201589512	6.85205048064634
ZBTB17	7.135495958008	7.48624483363161	7.91604637488793	7.35681590595973	7.30098223543597	7.59374489095655	7.60945257161347	7.60383629927456	7.34749700131896	7.52118462177777	7.8299758638636
HSPB7	6.61441415355876	6.74054496335263	7.19544729732349	6.50105091285307	6.73507676887013	6.85054688690202	7.18277973516731	6.94137801899852	6.84520342265186	6.88380073471127	6.83342487442659
FAM131C	6.18142388377573	6.57138407735292	6.38204209735377	6.52764826753834	6.89248968359168	6.55748432465551	6.41983916366642	6.5208552244292	6.58507630777896	6.53872949032284	6.43448452522646
EPHA2	7.01890461774095	6.13949205423045	6.48000534734608	6.74435914502263	6.67825394276086	8.04709067114123	6.89781214115217	6.44553011792753	6.91066890259361	6.30591842922062	7.52213027039167
ARHGEF19	7.39571136034583	7.52684786091147	7.19635464088564	7.60185300093077	7.31843684694763	7.63011177185585	8.00316840296603	7.322164286609	7.97912062354253	7.69796671239335	7.46914594960783
RSG1	6.87883902325845	7.3259428735898	7.35872665720775	7.40636051091876	7.25433117448894	7.34580449093827	7.59340513224444	7.40346828688687	7.50372920623127	7.24070767129952	7.41328716409498
FBXO42	7.06675636088355	7.21337092421091	7.30276090452938	7.0412367905215	7.05062025282032	7.3531945887896	7.39789173726998	7.38180987812456	7.13083192364379	7.29216549630612	7.08884820293632
SPATA21	4.32798839684274	4.57639139464328	5.48753220216372	5.11405213360384	5.51622326630189	5.55677936447783	5.83220969844649	5.45558671145982	5.29720778750501	5.08258929383467	5.31053199026994
NBPF1	9.53563376971146	9.49563629126794	9.73433811891578	10.0984955889743	9.64076884135539	9.47237677964775	9.53015040048755	9.44423776352514	9.43640361994585	9.87079102126437	9.76257876928053
FAM231A	6.9744482109019	7.03086609891198	7.14944392178751	7.30745487937118	7.00174127218041	7.34669805996886	7.13267246093405	7.19754943773371	7.31205314723896	7.37187815762311	7.32943502703216
MST1L	6.97972163309651	5.98569619410484	6.03221911092714	6.41900716497067	6.15672457038899	6.20697944984158	6.52332687668686	5.72702009775317	5.34952818700184	5.9716318814451	6.76836697070447
MFAP2	8.85892977662325	8.17415923018072	7.8717012656148	9.22573319636641	9.18737447214732	8.94458697381566	7.32070563356815	7.50095554392675	6.94543393159881	7.7619581924785	7.38714363600879
ATP13A2	7.79829246871012	8.22037082378675	8.88431241479386	7.60754589228093	7.59846698871437	8.04590267594089	6.94061578947112	7.84145686942762	8.0199114819992	7.45585921795207	8.49174226605357
SDHB	8.7144621748882	8.75514492700765	8.97364739507048	8.62628579186985	8.90666965652493	8.23371948978608	8.60566892888198	8.74721888919697	8.57390403023882	8.50113955567611	8.55921715082161
PADI2	6.03356788893814	6.08491820244104	6.0425043683545	5.89385706112924	5.99290284573664	5.97945073209756	5.90800957696655	6.0643694904117	5.58178777775546	5.76935611510688	5.43420296127058
RCC2	10.5491131306547	9.48981853163204	9.37155138705367	10.5150934986094	10.2002863229305	10.5612814570627	9.95103239651207	9.74104923398113	9.44900826244562	9.98780316401624	9.36098921258063
UBR4	9.67549524804494	9.66583964157651	9.82154854313218	9.53265796181528	9.5468980559302	9.71914166700215	9.77515683356117	9.8311636956241	10.0772272266054	9.46384013157143	9.59190322041076
EMC1	7.20705233018825	7.08810349205176	6.89053264862087	6.91421468549821	7.31132317557038	6.32753609129922	6.97722809444873	6.99101635345974	6.74603352251679	6.78510074300718	6.8155349481356
AKR7L	7.34816368540845	7.69880646783467	7.40424528790024	7.51586299320495	7.51036362791862	7.93335729512456	7.57811280285415	7.59763142443775	7.83575342908315	7.61207798484285	7.43271675850374
AKR7A3	7.11134567829036	6.86242480011986	6.61165673128308	6.94719184119601	6.83251787250227	7.18372014322518	5.89250440471051	6.48751300004331	6.9254568100326	6.73648654549712	6.71068978438933
AKR7A2	8.55465464330696	8.26791684088141	8.10202764059482	8.78403228750821	8.67654000339668	8.71865595994177	8.19234793366563	8.14992364067162	7.96593436821035	8.28179970207309	8.16718116508917
CAPZB	11.0920687638649	10.8307116432666	11.0821260215272	10.7141511476343	10.8516272900345	11.0041358682176	10.1758843206202	10.5788792621838	10.6583590004314	10.6152922959909	10.696576545196
TMCO4	5.56680212521724	5.37118823037416	5.50790785239042	5.17391870604677	5.44027720292993	5.70732977290943	6.05653181468909	5.25722607072532	5.86753796973227	5.17652686622881	6.01790687404516
RNF186	6.51387407465072	7.40724445260709	6.71709864230082	6.41869398865184	6.85018953255037	6.78312738889593	6.69541036799213	6.86590416057637	6.75387786370346	6.68537854248259	6.11146339837127
PLA2G2E	6.54876087410404	6.63183939325119	6.30486897204406	6.24760886040113	6.51431111191563	6.78672444467444	7.25795589912193	6.67667621320491	7.02569076237958	6.77310640068472	6.71187296970098
PLA2G2A	4.99311910856243	5.29708402361736	5.27916822615231	5.13980905496589	4.89070806721265	4.80649329190594	5.57019105281368	4.72975030946654	5.6149357660337	5.05612049774576	4.72158002573588
PLA2G2D	6.91517794291539	7.45333032033557	7.22762318722784	7.22878469140542	7.30817702230653	6.69705385338216	7.87534751329766	7.38247850710568	7.75505769581563	7.67540251292738	7.67059227621732
PLA2G2C	4.67084831149916	4.94940221677429	5.22062054784092	4.95549201910299	4.33702346805499	4.83607681525683	4.88576757726278	5.24493879947518	5.16422561721924	4.97366877446402	4.81869783982528
CAMK2N1	10.6792983805014	11.271700115628	11.6984078691334	9.89712033131869	10.1721978612571	10.5514878978531	10.8678259969667	11.1133496141148	11.295126270613	10.7550290943835	10.9426565046563
MUL1	7.58943842417218	7.36269768072867	7.26077390178249	7.62053370487321	7.45494921790915	7.20216535946161	7.27474144142061	7.51136894794145	7.41165611877421	7.3784138686989	7.44037573206139
KIF17	6.45123446188901	6.14464261164597	6.46342063601758	6.67189538013351	6.48049928264059	7.04594715834959	6.68376544371652	6.28311253808858	6.57396109864616	6.32747042742639	6.27681633877471
SH2D5	6.78961504402303	7.44420623043195	7.39894232863108	7.12665140755871	7.40206980548392	7.54368614726971	7.64958476033798	6.86932503995324	7.07143082276742	7.20734777021263	7.35960092004697
HP1BP3	10.1248451251906	10.183749473463	10.3217473071391	10.219670911328	10.4142152416775	9.40087162780322	9.89925443176664	10.1411902930282	10.3017737181234	10.3088891335852	10.2309157145218
EIF4G3	10.7138926729972	11.2711076745462	11.4058072187787	10.7498913408667	10.4598873977649	10.9137173014537	10.80801998254	10.9109945912647	11.1349564034038	10.9787032989548	11.0334119841604
ECE1	9.2940156745925	8.64173069847757	8.75912236757328	9.25552252361119	9.0000593215501	9.91016170109182	8.70730614818489	8.51928871566602	8.61816904631488	8.70794314337414	8.76173073731029
RAP1GAP	5.96451822783291	5.95432420281853	6.89679387285323	6.36300165459451	5.75089663357571	6.44337317364238	5.99642804695538	5.77660545198746	6.03473788295105	6.4730065340428	5.72223537866656
USP48	9.56044021796655	9.38728774955752	9.15526055254399	9.52755571058113	9.43913849141613	9.21649024672904	9.04262414303417	9.33881014558688	9.26602409172338	9.57413760545769	9.30121820655353
WNT4	6.87156195950221	7.32911818992214	7.59058248811234	9.4914701334116	8.54414392791846	8.50396843752675	7.54858338007323	7.4918447194616	7.63083394076383	7.40821349289736	7.34149701730828
LACTBL1	6.50268198341456	6.84201382310765	6.38665174720241	6.57390329183024	6.69271007687143	6.50367400130803	7.37286425200606	6.8599907196787	7.15760620770129	6.66583568500712	6.86904192242979
C1orf234	5.89909099794086	5.54624127573701	5.98039496430247	5.17232463319823	5.41435076291471	5.74468268406335	6.02341421160904	5.917344997353	6.10392291266537	5.31653863726549	6.00383787779731
LUZP1	8.36242367149844	8.16825964354886	8.19140597861624	8.22301434940974	8.16211601606176	8.10752334183397	8.42709368666717	7.87884875484644	8.18623009830359	8.30254181651203	8.43360029956941
HTR1D	6.43200970253502	4.91100376900243	5.01536425773292	4.927684422776	5.54644424885276	5.38771591123199	5.38654189348654	5.41056828638689	5.26187488852181	5.03163367169051	5.30559985073484
ZNF436	7.3375444033821	8.52650637417036	8.46142721333624	7.36868011527591	7.37127694561211	7.28392520043507	7.34014204280603	8.01783089847575	8.10356373092318	7.90313965618813	8.00674495311686
TCEA3	6.71760895602289	6.33178014896244	7.28428724465535	6.38295451837686	6.77880536591583	6.01699645514006	6.56081056573761	6.99812492953951	7.04920421622063	6.37056404750736	6.69552264807004
ASAP3	8.97083445334546	8.92866715403358	8.46969681671759	9.53105391660492	9.23425039043761	9.12028674072049	9.48141170436907	9.27691614250135	9.18563297143491	9.04433267508894	8.80909150736218
E2F2	7.03577391898636	6.57883201528912	5.89123067223142	6.98582163634811	7.03025624370268	7.35660316431809	6.8375354481338	6.75230542977353	7.04733557515999	7.07815370449046	6.50162337446015
ID3	9.48258575433415	9.22442118763825	9.15322145722591	11.1483880707424	11.1225285050387	10.6653612111969	8.45665795291265	9.511111785179	9.94808656471307	8.82882658922469	9.2013482049241
GALE	7.18176172371972	6.9186448067915	7.20369257731362	6.67233825518812	7.04974266014989	6.49733513840221	7.08856949363381	7.42969064614049	7.43489643142742	6.82613960959209	7.12546256254816
HMGCL	8.63144969058799	7.65962313422522	7.6140181539426	8.66099210526271	8.80748064201569	8.05615675102609	7.97649624915071	8.14024110765572	7.24384566669599	8.00726463183388	7.26024394698474
FUCA1	7.71863645451013	7.44256890407467	7.86697690993284	7.28355144219034	7.39717408558636	8.08910762195275	6.74131430205612	7.66675365063568	7.81216846160644	7.65998164658299	7.95131120475326
CNR2	6.08823064494818	5.8152837912513	6.30376682688471	6.13944392446188	6.19501845878369	6.3590339105882	6.48357446468787	6.25378585212209	6.087744583894	5.73698724128786	6.38723222733039
SRSF10	10.8438258977458	10.3972702692966	10.3740186074173	10.6736940214266	10.8097251170012	10.1655828516206	10.6344887978127	10.5965879339353	10.3760362756036	10.6208734482871	10.3474355847171
MYOM3	5.02635293901032	4.67465771998674	5.05911014063229	5.03666405114012	5.1095707518901	5.50654448979798	5.47013264948911	5.19618662875135	5.17149855159672	5.36240849393966	5.54108853746394
IL22RA1	6.48051150820509	6.71110179763774	6.71536417235509	6.58531472675759	6.53071745484891	6.52671324099109	6.5873732213794	6.67312127237063	6.81042851069539	6.53998824914532	7.02621725132582
IFNLR1	5.69820576523921	5.73139821562313	5.84416552915081	5.85039000124594	5.63950071760722	6.17297058651063	6.81739270909741	5.69680621950961	6.49114678115231	6.13387812494411	6.41783073979506
STPG1	7.64394116848515	7.59467916989927	7.95430737005336	7.79802729729746	7.14700553008517	8.23691847913645	6.43511378512291	7.27383448495157	6.81258264505739	7.04891078860352	8.14089710173272
RUNX3	4.32266613364981	4.56577909361386	5.09028995770649	5.10568537723819	4.74081379379521	4.97688466682349	4.84829253835098	4.61179215873233	5.09550909852334	5.3197676007832	5.83689603272671
SYF2	9.05402127336899	9.07316388215049	8.99120622512829	9.41320553463392	9.4348460765516	8.91511498790443	9.39688903130359	9.12011969191312	8.8163059472026	9.15269503444468	9.20930331478192
RSRP1	8.84419801961604	8.5256970881013	8.70672096953832	9.12096901810543	8.83471135281052	8.57047830827946	8.6991522053878	8.81363547209877	8.6477367541137	8.78247355526593	9.11668764563415
RHCE	6.14035125007443	6.41813535464643	6.22260283545584	6.59779153527929	6.05453758974789	6.37537775968504	6.70863734416915	6.34642154488162	5.9146610696398	6.54755248129017	6.69479264608727
AUNIP	7.79428159139657	6.42765652328708	5.96828687166261	7.38540903925349	7.57517455866053	7.00171471348404	6.42208925084607	6.47476270300371	6.91935403253841	6.79797180631436	6.15777805701984
PAQR7	6.67553083448704	5.65093824034718	6.39539285246062	6.56298272547331	6.31261212336241	6.97935134651025	6.58295205109744	6.50364517671849	6.22753173442801	6.09571726976211	6.60793207029441
STMN1	12.0928991337391	12.610821106812	12.6669364272075	12.5643419288805	12.5897057743535	12.7079740110463	12.3298256293292	12.4959460253941	12.6950693660399	12.4503177038335	12.5594800052628
PAFAH2	7.58370813159504	7.15942691561552	7.68741132067168	7.53709066229869	7.23599707882069	7.72422504729916	7.91485736472013	7.30025314811458	7.59247432344488	7.63870564637635	7.30009733622066
SLC30A2	6.91010555134574	7.1379043654848	6.67005097734416	7.12256909369927	7.05766742676664	7.47134137050123	7.43376837268186	6.9181087975123	6.77366286532655	6.98823802718442	7.14642988997963
TRIM63	5.78967238582672	5.88823470477046	5.27884547112057	5.95280591539848	5.91847245907875	6.53853228125827	6.52831323491897	5.79331330221463	6.13617570600025	5.56514486738169	6.36619071471493
UBXN11	7.5754026359599	7.42205628870818	7.30657025263383	7.86531584539974	7.92967843098049	7.67127885167949	7.38062897522168	6.98866904621307	7.60105508973374	7.51785704168034	7.49730295640031
AIM1L	7.13422624504413	6.84400411886367	6.8415837547519	7.1593987292774	7.20657258620057	7.60645097366828	7.16267552403444	7.17083897931331	7.0322885636044	7.11751781354188	7.77288124884774
ZNF683	5.11800399079798	5.36014700584903	5.27548686914916	5.48330485254781	5.3384170903193	5.95614822585139	6.06604787153378	5.15916854915692	5.23478831609854	5.48193689158251	5.17729455957349
GPN2	7.25120753821927	7.19413831371874	7.23339079667058	7.19119564343554	7.36665786578074	6.98557058452385	6.55107989454361	6.84077692482958	7.10492084181944	6.73740765291357	6.91201564575526
GPATCH3	6.59431648940449	7.12079984013444	6.86411663724797	7.11795161847554	6.83511064638429	6.88888459050105	7.50661160272946	6.67336498066475	7.1799237939869	7.06350373728448	7.25832126728739
NR0B2	6.64229595548459	6.77346743302157	6.62089360457151	6.65286447767921	6.29225069342787	6.30812384482779	6.68312969084997	6.68218845277769	6.66735210300699	6.50441915063366	6.70419408970733
KDF1	7.43212554042581	7.77711903723071	7.6441721518445	7.49185190550848	7.66807681423549	7.36316843340886	8.22855821468049	7.83671251356877	8.26755221442661	7.73296648288052	8.12081764087569
FAM46B	6.60261557171408	7.00039087026657	6.97122598128832	7.09739097654439	7.15070208427361	7.23993859544118	7.40084467948119	7.07786690515654	6.89621667315264	6.82384113748151	7.36843539970304
SLC9A1	7.547802020524	6.9580394348831	7.6140588314118	7.58963174674362	7.45088353063274	8.21832996388905	7.88653529201436	7.75383937214841	7.94267683814443	7.08187918184096	7.48704766508821
MAP3K6	5.88164799635113	6.14944694361933	6.16533910710424	6.77812627964169	6.35490805829643	6.62685852286151	6.96576877152109	5.92874081511199	5.75248776631253	6.05124878367595	6.27409485351223
FCN3	6.60176461304316	6.91821711972207	6.93074733712354	7.01400085979316	6.6000796142153	7.3833788412036	7.25292247089278	6.9658639146914	7.08915235316924	6.86459917173972	6.44454140236542
CD164L2	5.39232147474482	5.82405101087769	5.62833817026782	5.71818088683009	5.28268247275855	6.00867685622797	6.33928831710911	5.88443083845859	5.65235395753257	5.63191868654342	5.93399907461295
AHDC1	7.51865983186957	8.03876784747515	8.04585232943614	8.08040013199615	7.80293316230689	8.24898342426505	7.70299756600472	8.01829712513521	8.25205424545815	7.92978636461618	8.19917039659868
FGR	7.09097576321093	7.64376337464655	7.38680324257066	7.56242880400295	7.30439277965916	7.09375506028824	7.62871890821511	7.8981077127027	7.66117298256383	7.76243833783801	7.36789579072545
IFI6	9.74174230320218	9.05836967674814	8.95716759538348	10.2429605120892	10.0040322992103	10.6478854296766	8.43717857672398	8.60319181100634	8.6333948949638	9.10858342210185	8.87598798020637
RPA2	8.7837344025786	7.50317999788996	7.20894375082515	8.67107502033548	9.01081978702347	7.64166456753472	8.37786883127816	8.02892883385549	7.07055218475401	8.21174935923859	7.06831051359794
EYA3	7.62359786883709	7.09515942484855	6.85099857172066	6.81545844592336	6.94481787016559	6.95313478252235	6.26780085965896	6.77025443770172	6.75480974771445	7.09943543903967	7.02569775255634
SPCS2	9.1845746476022	9.01866016662833	8.87423214411618	9.47889084640511	9.52913067722433	8.61105593442003	9.14145745487286	9.10269975688477	8.41533172454739	9.27481650239091	8.76053405381929
PTAFR	5.14466607634936	5.54098391707739	5.50687753302457	5.3505437999421	5.11063618204253	5.30834964429314	5.35833822084183	5.52803254172015	5.37483913927189	5.18541167125452	4.81259874842404
DNAJC8	10.3494017691755	10.5183438640246	10.0526704646842	10.6004797948548	10.739772421844	9.38238356178737	10.2523655637543	10.5958728236369	10.2135298509311	10.4030309276703	10.1759188295685
TAF12	9.12481224085402	7.75126933846116	8.19835839920056	8.685365339292	8.87770093463459	8.31967278977953	7.83271682719444	8.55181637946205	8.15687447767597	8.25535575073748	8.09212973340667
TMEM200B	5.34964080178296	5.4408105001782	5.62134390789221	5.36104631434956	5.77474717931743	5.68489341728939	5.59351217623182	5.54870418783496	5.77951355750641	5.1948042970467	5.82535618662826
SRSF4	10.3158608864287	10.4133085305091	10.2952627668588	10.5659433983746	10.3593470031417	10.4323450829768	10.4378809688721	10.3641473987447	10.1211927856777	10.612020881415	10.2372591857811
MECR	7.2665821239824	6.72926490064185	6.82680267418324	7.63710657108682	7.01258928816188	7.05980787753617	7.29455474599112	7.01869447549884	6.90456778547691	7.42344826202878	7.22649730571198
MATN1	5.66477054135462	5.86962484618152	5.49251720958295	5.36052526354462	5.52166414732665	5.46107867150637	6.16453608096129	5.52608601004618	5.73402820550678	5.76254342694541	6.11326733135706
LAPTM5	4.8471742569573	4.45072333523444	4.51488314109585	4.31338794477164	4.66987611273755	5.60246624043555	5.08193815449351	5.13356071826969	4.71863434216551	4.78840215800748	5.34983380753233
SDC3	8.93978628703861	9.80503958485372	10.1956061413951	9.25619345302589	9.48830291240786	9.57865809105649	8.69187464119125	9.39360420033405	9.75996763249227	9.21908796769472	9.62296674227588
PUM1	10.0934274317586	10.026339780347	10.2689510713538	10.0799551981154	9.91350144547976	10.2727312016253	9.52034629121339	10.1717889496823	9.91396066820414	9.91241008214926	9.87757902248022
NKAIN1	9.05386301117745	9.46211519643578	9.84094370762307	8.90521908036176	8.76257103544454	9.5075420663678	9.02018168461409	9.41575771249621	9.42817946150402	9.2923660561425	9.30703510361417
SNRNP40	8.91846341347045	8.53942772839956	8.25978207296662	8.81728291467101	9.37417799824396	8.96066470117464	8.89287310311553	8.59198704812273	8.47535140408096	8.58936301447266	8.24084459774266
FABP3	7.37667259049893	6.67908169926914	6.5944599114815	6.59824722710511	6.85359129560164	6.85149369395478	7.2540411729184	6.51829727781196	6.10842326966712	6.20735488277094	6.64200539290035
PEF1	7.18295480505582	7.03459518536267	6.9754069688309	7.40159098092429	7.24432469127758	7.51024546859783	7.11489212998621	7.31439368893847	6.41031914476243	6.94214221803496	6.49079880140756
COL16A1	7.31746679275833	7.04353589059115	7.15017786467784	7.1531365792894	7.2199358823906	7.66479878246873	7.62117228199771	7.29294686390426	7.29663936792942	7.22936378791986	7.19855578081254
ADGRB2	6.71989532180773	6.83391106648344	6.85733259855186	6.79382028098763	6.2110022748826	7.08550285603218	7.02974838417278	6.80035947514503	7.32101597581821	6.76857545963937	6.93592959668521
SPOCD1	7.00234256418396	7.21438538465854	6.87711208619583	7.27639432043441	7.14767143992522	7.3402620674784	7.68709134255579	7.05290644324674	7.30601336120144	7.26812783984611	7.30173565043017
PTP4A2	11.0841958837076	11.1131439019842	10.9146874908254	10.7343743572842	10.688255477158	10.4425320048685	10.632299040692	10.7279637265173	10.4926271588904	10.7638809519011	10.7149029983427
TMEM234	7.80172732121691	7.72657262589508	8.2066106848539	8.19768734556516	8.35417134661677	7.93055575546357	7.04141722751682	7.73616055544648	7.71062108246937	7.79743168427632	8.42538079485655
MARCKSL1	10.1054212322074	10.5375565820535	10.5035007738554	10.2385172896267	10.2525925072116	10.5839401389658	9.96924672351331	10.2871310867378	10.3078837152886	10.2379548704551	10.2302391557943
FAM229A	7.03890000187444	7.36200594261505	7.24100432788073	7.28240861693835	7.10613586635332	7.63104146379144	7.78545898591491	7.45321623142489	7.10450810845261	7.1299034367891	7.08238184544398
BSDC1	8.13743732241685	8.44181414445295	8.24122289188191	8.21902102658134	8.1046299637093	8.57350173564134	8.0457214696344	8.33947276445041	8.30688722854834	8.02780131601746	8.34615135153704
ZBTB8OS	8.89785839604282	7.8754345496863	8.04538181410473	8.57536274328885	8.65466049627407	8.42195311468933	8.11681841420003	8.32217171264383	8.06497958444189	8.00379585691201	8.41855295406883
SYNC	4.95103459010225	5.6447692225368	5.75686748011095	5.85877911277377	5.25918677341056	5.74832416043078	6.34051237766789	6.08096410510302	6.16059910060701	5.87584308677598	6.3360423670569
YARS	9.59834785121468	8.87262305717316	8.53677545291236	9.64637284345909	8.67546282750205	9.37788224189646	8.66162910235574	10.8117085903968	9.05455616394009	9.06013792444392	8.26831827407689
FNDC5	8.80668305889672	8.71486585067754	9.15800763670365	9.09035764667905	9.00707898911574	9.25551748959105	9.21757519464565	8.84819871510081	9.0907315001834	8.95296393828971	8.65117615388512
TMEM54	7.5360041380925	7.6166788440085	7.65543732731946	7.82670070844234	7.46345349525497	7.44994938387734	8.09256100212892	7.89182184029961	7.80745461962158	7.50199251381086	7.94777884113429
AK2	8.96023214043954	8.13140972621392	8.00312790261672	9.00980953520189	9.22989380494888	8.89484259832265	8.36136102570419	8.44851534198072	8.31523594348559	8.43807211760053	8.21736860287098
TRIM62	7.00390527672917	7.51801733357346	7.40576529080445	7.07387626801672	7.13422993050906	7.65483021048035	7.24575024894957	7.24585534816566	7.86838961621871	7.45159102308925	7.52120807605767
A3GALT2	5.78117097796706	6.15801359326913	5.88417708743088	5.54400863443787	5.6157289293838	5.90393156705606	6.1599649643495	6.19309164007246	5.55749304259826	6.02302868983884	5.47995607362548
PHC2	8.80314748020172	8.69236295927347	8.69624221490842	8.93500763263063	8.90070210309406	9.20696878647165	7.93200453336304	8.69721114374529	8.71370997789546	8.80498498148362	8.8338280078233
CSMD2	6.26027795041933	6.9277614191542	7.48983620862513	6.58713800651329	6.43059840650319	6.69977503384437	6.89736941730419	6.35347038727539	6.95856896015499	6.89026033920822	7.00889509045137
DLGAP3	6.2308269705732	6.98654224519003	6.69120417841745	6.54514340493677	6.1355922729744	6.58167416334733	6.87896943488668	6.99074347955732	6.76673263739295	6.57243739396136	6.48095495553018
ZMYM6NB	7.78610308839282	7.90629921268701	7.57375233775848	7.45131871656291	7.57587534033908	7.52156123997849	6.96454989920149	7.5932866445437	7.45358764288715	7.53463020739793	7.73446290557013
KIAA0319L	9.09150973516431	9.05842345038151	9.26780943741548	8.78608682703056	8.58246535104539	9.75679368251896	8.50253418220426	8.76818124269137	8.44159099828457	8.72384683410604	9.03965997760302
RP4-728D4.2	6.04653341259154	6.64840736143305	6.0810494300836	6.22017844916962	6.24002861745272	6.42025877647227	6.82132003540824	6.59726591123618	6.62346024110159	6.83181597163676	6.31289023884613
PSMB2	10.97405579673	10.6239023004269	10.4259668842666	10.7216839638273	11.1099375240351	10.8462474298113	10.7307526416026	10.788466110395	10.5806365656924	10.5865006670388	10.2810893739064
C1orf216	6.36870242439731	7.54592374113652	6.42060993088751	6.49761733248939	6.27853685062395	6.32328837439628	7.00012404281727	6.94306567819949	6.96373531545485	6.65100953885912	6.47350845418765
CLSPN	8.88056691924653	7.3072840734438	6.1750955908959	8.4479930861214	8.43050170947257	7.83687796430996	7.12117271528145	7.60732513485127	6.1668064241753	7.76193148395923	6.79673871004245
COL8A2	5.20655224723644	5.94733266829699	5.55361387247885	5.60642731173704	5.61618460294316	5.52473478972985	5.87675173313386	5.71122438579422	5.86727446742569	5.89321783222433	5.75103015516473
TRAPPC3	8.77032540338497	8.66832302893442	8.61439430368715	8.74514956851102	9.1340271184462	8.29751928503565	8.27949989374069	8.97251996360309	8.57302115904509	8.57732173590147	8.51019489774737
EVA1B	6.02957195014845	5.65704791567543	6.07352859898548	6.16766783682067	6.06983209632684	6.53123345659053	6.88179466012444	5.08687197253944	6.34542428985721	5.45465383699807	6.0446844635986
STK40	8.67492987124158	8.23010340560752	8.2856900622884	8.25069414416641	8.50597993107288	8.61869112109797	8.58921557471651	8.84785005726779	8.61287765167419	8.20441861342031	8.59661587627848
LSM10	8.47347636212495	8.25068210531893	8.2652697515674	8.29615969076205	8.35723627179952	8.30693618081501	8.03692169202834	8.68316944167435	8.21058062694373	7.77645344761922	8.19453398626212
OSCP1	7.87871173217417	8.13364733387229	8.11824336047195	8.18279727312349	8.16515919646948	7.81284063721549	7.36850566502752	7.77939169888592	8.01052912751662	8.19784281855485	8.58890188520174
MRPS15	9.19043289497641	8.60369927470924	8.50604383949661	9.1961863941959	9.35659087281486	8.48309919021149	8.38911764939418	8.28750123049775	8.53285789682107	8.69336970284424	8.58972067807281
GRIK3	5.3342413389314	6.85231392638464	7.22870583705228	4.83080338769505	5.17173035218642	4.62895432277941	5.08865211148988	6.43113134694964	6.69719562909346	6.85932489843733	7.38794938055272
MEAF6	9.71760578166316	10.336782803152	10.4361119240176	9.8072058245906	9.82660697752291	9.76871903733386	9.87192947788302	10.4618084197033	10.5196973426702	10.0483512507423	10.2452951598051
SNIP1	8.22280928290352	8.67720107341035	8.3580048474021	8.53942066110742	8.37545060972861	8.61990116375566	8.76401912405964	8.71902436622465	8.59303355442542	8.64639904392487	8.89071956787454
GNL2	9.69357236378414	8.53939340342523	8.74629137402673	9.32263223066482	9.47835862911122	8.79590338158062	9.03934893180968	9.05238369724892	8.88880150787611	8.95673855422664	8.5772027714988
RSPO1	8.46511433694302	9.95201311623007	9.66607062140464	11.5019322419788	10.1889796550106	10.3139895134408	8.72653109755455	10.1061488941164	9.66314525276587	9.6200580806985	8.96516125866967
C1orf109	8.46282603949422	7.90106498883233	8.10271989835685	8.73778488999	8.50227312750356	8.5263087105455	8.35237684734882	8.68299845202226	8.44058970233124	8.41458496308256	8.18258437540775
EPHA10	4.8022786854871	5.85427111286647	5.97785655512038	5.1788562157701	4.74934699126843	5.06734200634249	5.51574023483116	6.1282795703862	6.30480364573805	5.16853686119319	4.98614852295507
YRDC	8.25153005906473	8.15154814695247	8.11359144915241	8.33689569200332	8.44677495852419	8.23622434353994	8.31494294800633	8.54026658768687	8.16981421085676	8.07759709959006	8.02352744529688
MTF1	8.08321905243242	8.12217456340813	8.14325764494996	7.90974571685922	7.6531896469896	8.00928153109163	7.75883494556812	7.74189762756445	7.71497514328079	7.80497383765967	7.83633716247008
INPP5B	7.91943923618431	7.24694721320813	7.4512235736179	7.83723821728773	7.65631788667419	7.73650931404002	6.98505608348133	7.77543342865107	7.58316038750524	7.41480223904514	6.82183846276152
SF3A3	10.6848135424956	9.89267875903265	9.92454723235319	10.4420046081921	10.5409029675133	9.98077110248067	9.87230647824614	10.1216318916479	9.77867653702184	10.3432173158407	9.78319689835264
FHL3	6.85392740337901	6.12187529393442	6.00372798292187	6.79992753057578	6.48816117576789	7.04384746901002	6.53586560439787	6.29787419207156	6.28681923734358	6.31312275241614	6.09879504884196
POU3F1	5.856214450935	5.34023299412678	5.97246933657574	5.61753080169712	6.04936412884788	5.79315572353555	5.81672061402352	5.97138739603214	6.63606552006895	6.22243327662607	6.35944516171734
LINC01343	4.44487247373661	5.20145687509704	4.69167320999508	4.95524410188113	4.75709800136274	4.69940479959736	5.42940125415833	4.78273038048921	4.84066502731179	4.50238347917677	4.68393425617589
RHBDL2	4.95373379594872	5.55130820489095	4.91573920085408	5.07828478187057	5.39490533742429	5.2915282404917	5.3163725560886	4.97991141509991	4.90958133512689	5.03753316948599	5.28116496503499
PABPC4	9.97677235616923	9.15586271875475	9.26664062036673	9.78463709758475	9.64641068654938	9.82864511512786	9.50462112709624	9.40722754729903	9.24919659554452	9.27442060099463	8.96813334897867
HEYL	6.06637183944075	6.57039128167667	6.18833908152352	6.16598766515641	6.30645107814364	6.66702593302649	6.25395962929303	6.72903081405816	6.01420708415975	5.99235522654133	5.94930410005216
NT5C1A	5.55755644936184	6.0950658185003	5.82488881383378	5.91025315125253	5.55830239198217	5.94683818184525	5.93465981703265	5.70735721611713	6.08285437923455	5.60902798745793	5.50895680123056
HPCAL4	6.76104276431962	7.78109479397061	8.02970220309158	6.89713898029841	6.84208236433205	7.06780569196946	7.43075037232649	7.75358130090645	8.23793590517432	7.32743313076974	7.78684631287707
BMP8B	4.983927441288	5.10804273733102	5.31912707643037	5.44325502871873	5.51422725414511	5.62899626955897	5.81826740704598	5.18776395461107	5.53935462158515	5.41577205614496	4.89647474850941
OXCT2	6.40777409039284	7.04880329221027	6.79578375330543	6.67419806068491	6.24664440357467	7.06155831169273	7.19641076721387	6.75011790178226	7.09513472403276	6.74437826875889	6.93933884003085
TRIT1	9.40444900576585	9.18305085802886	9.26337987751026	9.43773813777145	9.7166137251669	9.59467573346638	9.50312043746163	9.42448660363641	9.48812708495	9.44407309183987	9.47585887716769
MYCL	7.64367726248378	7.60388305565439	7.50290528129145	7.69580532193159	7.6487682105866	7.73236455076937	8.37028640390991	7.97801834021443	7.93359411859535	7.69838200187916	7.80409448357791
PPT1	10.3065417917915	9.67293461473726	9.67425146388686	10.4192581998168	10.4714174237444	10.5078700714318	9.57926324287878	9.73648226261335	9.11256356977578	9.66533697734162	9.28805265511875
COL9A2	6.73798273566491	7.31808716928031	7.16780327291778	7.30473353628866	6.94046754948712	7.41095787749972	8.25909344970748	6.75442447295687	7.79968102226099	7.12464938757753	7.31811388395518
RIMS3	7.16125535873718	7.66650627869979	7.99783819582951	7.37672513354014	7.14526460137575	7.87867372012173	7.65307912115873	8.76522239944483	8.33718416534611	7.8100546187876	7.67435359082758
CITED4	7.07418499262717	6.74706172389755	6.57915730476038	7.35896017056618	6.90539995994379	7.15172736311761	6.93315468869898	7.1019239888216	7.09479521401575	6.99225871251763	7.06798859100274
SLFNL1	6.18799530762377	6.59893712300862	6.7399525616196	6.35710205342615	6.53967338875861	6.59875118351576	7.15674103240131	6.65447151759598	7.00455908734745	6.77115421363386	6.56103577772414
SCMH1	8.67680657898531	8.60012589401623	9.06205919705869	8.65931824082291	8.45438623235891	8.8482740260566	8.29439700678584	8.56390087915049	8.50552360959552	8.44589184874758	8.64632918656321
EDN2	3.84139634434663	4.48993413892506	4.58095760890445	4.48874268478465	4.10359698853549	4.42102182198921	5.41574094796242	5.17115515945944	4.22993431790875	4.27628548861846	4.74905544611555
HIVEP3	5.72200840906456	6.02936750274222	6.28171931922001	5.97315186559204	5.7925789956054	5.49629352329297	6.91822634162608	6.10520684545572	5.98966948993439	5.81173490555445	6.25215476134651
GUCA2A	6.00191444282643	6.55512802163013	6.53778069113467	6.58597602547826	6.18465617795845	6.6283930815118	6.65379894766805	6.24970803190083	6.67860029111201	6.6376710752417	6.556078500436
FOXJ3	9.24518867636924	8.85234385270838	9.25359306311525	8.60264340974487	8.51854995429747	8.97913103551394	8.20913624014178	8.84894053162484	8.67441081032196	8.56039846929723	8.91731891004202
ZMYND12	6.11466418948031	5.6189831767673	5.38182593941015	6.29250670403152	5.65890851803463	6.03493401685232	6.19416024794187	5.14899365513953	5.12343550771932	5.92505450536371	5.72154517713922
CLDN19	7.00366835516677	7.01551802037005	6.94334101673889	7.03444106236782	6.88772901773116	7.13422686759524	7.53101295463618	7.30372953594769	7.16330899120824	6.99720444651856	7.06514198718338
P3H1	9.42177148681562	8.56911467888765	8.69319665684649	9.20317223367269	9.40460745141128	9.54569556072396	9.12577583290946	8.69419411815629	8.42559299625648	8.20035454172378	8.51038949282103
SVBP	8.22703437356577	8.29829834950551	8.4875026935051	8.57473288873938	8.46864210145782	7.99730924990471	7.72028316835197	7.7374261673176	8.17035734401505	8.32664562541103	8.35671164072113
SLC2A1	11.4625258066349	9.37390419000214	9.50826853442846	11.1473146879889	11.3463021968849	11.450240033906	10.4182300979043	9.40146906372807	9.10090392042646	10.2821560809347	10.1447636114278
C1orf210	6.87148267807427	7.23278230221362	7.17225829547557	7.07187954232527	7.03284967277541	7.25917567352662	7.49973079041124	7.09061484304928	7.20723369593007	7.20019565709227	7.61306517662938
ELOVL1	8.34280435158101	7.16943371620228	7.04037292310811	7.23342336784275	7.43833159666375	7.07787028764474	7.56220978347724	7.15471137853421	6.88729801665604	6.97805072037108	6.95477682523428
MED8	8.66913019325878	8.16958205669599	8.33516020871691	8.44138430760239	8.45793242362777	8.04854319503854	8.47504932307491	8.52685433796976	7.90552425586266	8.39164167564347	8.07634389678134
HYI	7.67292158224905	7.39998494614453	6.97775714117182	7.89266054121748	7.54062003161316	7.16189068784563	7.87283229078062	6.99001379519473	7.28397294733213	7.60215786737857	7.23713130203767
SLC6A9	8.11628776233433	8.62673819809353	8.58237685195753	8.32719939067976	7.77527352879709	8.36030875560906	8.04056917450391	9.35808449508162	8.44386002126297	8.4175164226605	8.36470475598124
ERI3	9.59959475244162	9.54711919768991	9.59771039629924	9.51609372932148	9.74698776294672	9.27457777701667	9.30601470446265	9.37067725940534	9.54510181339201	9.43039402680731	9.25913473682025
TMEM53	7.51419800850173	7.64556586764466	7.685640715452	7.1466236059107	7.39206960144714	8.14321434208473	7.12986087200163	6.87781337910981	7.74994597822957	6.77956405939178	7.43459439658881
BEST4	4.85261032145973	4.8513075034216	5.13061231622273	4.91539148268526	4.80419191218157	5.08006693217957	5.33580799124996	4.93307977994027	6.03191699164585	5.0354362994764	5.21850899436702
TCTEX1D4	6.21643412210211	6.56215037808219	6.26504305086796	6.39626350052209	6.28992710793989	6.87782618586023	6.31503596349488	6.3274188171267	6.55802626232909	6.55206005341334	7.30328193268842
PTCH2	6.89696977084348	7.12752854984856	6.87089128022299	7.14044833203163	7.10859367398741	7.18902047740932	7.43025991116274	7.30558847230017	7.4189887558913	7.06199711933913	7.22555402529412
EIF2B3	9.47599802203881	9.42540865004963	9.47917867116642	9.46942420132079	9.51642108881222	9.03788928983466	9.57237359790947	9.60451757567245	9.44917914146196	9.41222652201013	9.18552268262785
HECTD3	8.01769949159662	8.20967707029613	8.18114725454868	7.83772878478778	7.60441779327993	8.38100819333512	8.3209389733972	8.10141108934535	8.31357847450962	8.02117494596838	7.94018422483778
ZSWIM5	7.57606217770262	8.31871024341844	8.84972680770645	7.66791190156588	7.75312462000804	7.51687351005192	7.86117306188412	7.679985472184	8.17863970184233	7.80303618036409	7.93528317196514
MUTYH	8.01722549466843	8.23071975846864	7.97697969388635	8.55573539500897	8.40556608211651	8.68928924778398	8.64291817004707	8.29429593119517	8.55596946400887	8.12255614136911	8.29429593119517
TESK2	5.85370251792381	4.39807399059201	4.56052566348714	4.74442417984666	4.46146536290998	5.10528215320706	4.82749116142705	3.91141685884645	4.08108964720457	3.8017830330867	4.55884106718392
CCDC163P	5.57065191647843	5.1959741756288	5.79982985851064	5.49585510406729	5.81480238151252	6.30931161392119	5.9259184652915	5.9401798070625	5.98939928021848	5.51608881779724	6.26226184058534
PRDX1	11.1840890385141	10.3415124245939	10.105383381305	10.9974701980871	11.1247344041386	10.3367328832734	10.4742689748026	10.0016786931187	9.77954706944971	10.410321984804	10.3561850885162
CCDC17	7.10783307236445	7.33621400116462	7.22640014211735	7.12595689514106	7.00547564056197	7.49575700145748	8.13692485074108	7.47117138481041	7.59750707474174	7.37457564852719	7.22845516339198
GPBP1L1	9.09570073397378	8.30597501960216	8.19599352678144	8.97338515856995	8.88309854471126	8.5205141123909	8.61259278603149	8.52370905789657	8.30323969235304	8.57368541539246	8.02156645227526
IPP	7.27693201033221	6.4698367928921	6.30622628819387	7.33769327000921	7.00342294755366	7.5842418335405	6.16547613521087	6.45338013335962	6.71480422596496	6.55244501770031	6.0454628098011
PIK3R3	10.2985945076118	11.3045668952244	11.0395373942247	9.72811895871981	9.92652672865191	10.0912526322405	10.6258631426597	10.3437890583333	10.8836377569615	10.8647069451509	11.1524091318724
POMGNT1	8.58328880176456	8.02654435927954	8.25120225195119	8.48221188559517	8.47440091321898	8.88326163866335	8.0760814471633	7.75515758928454	8.32348122016372	7.78321045560791	8.04407848309737
LRRC41	9.26052766126122	8.7281598841778	8.86923409151568	9.03403011286588	9.19822719088258	9.5362545284982	8.71698911929366	9.01612476419655	8.99851885246694	8.72112605069382	8.80120056064488
KNCN	7.75972875986832	8.20173543246628	7.98184267627986	8.20516597829285	7.79553546165308	8.20728551390011	8.406320399403	8.47162364070718	8.38118726840176	8.20008108462576	8.50937128665207
ATPAF1	8.85729647318631	8.16638629281494	8.28629359891031	8.77476948266714	8.60588404166793	8.13866262847749	7.99560720151893	8.30914589946926	7.38938067664311	8.5328014406581	8.07875491924591
EFCAB14	8.05367264961303	7.05316043372631	7.3217235658843	7.23702807095532	7.2970940792508	7.30317357767795	5.40731924648165	6.69569868750832	5.84907543057627	7.01593345478771	6.91748042541555
CYP4A11	4.95617066180066	5.52663998362523	5.92459992560482	5.21710938322879	5.51779681010021	5.59436857811244	5.76800748527166	4.80585207259973	5.83204085882066	5.50549832804325	5.42984678052001
PDZK1IP1	6.20314016813486	6.43382582427654	6.4191810099581	6.31893947466865	6.15426491978832	6.55701441805501	7.20938587673816	6.72409280371402	6.78222851805859	6.24916451026352	6.37172188789538
TRABD2B	6.82085636649727	7.75920446564205	7.27023486350091	7.38098340063438	7.15935462098588	7.65748122994255	7.53528247394052	7.2597869311565	7.40349439403437	6.91505126087475	7.49462266799728
SPATA6	8.53345484591758	8.75019644493284	8.66086825864693	8.61126490341935	8.47125354093376	8.60774857601695	7.2146111853227	8.11575524149151	7.59984146096306	8.5010577420869	8.15260140776044
AGBL4	5.33523653298993	5.96905839516607	6.57565197753744	6.48232616598385	5.70347135846416	7.75887034483806	4.66907732064078	6.30598489236321	6.23587963082732	5.7286189795135	6.1263308737897
BEND5	8.62826978897381	8.93979967739421	8.87451114358876	8.87696476680661	8.86988772044379	8.59804914819985	9.22205635239327	9.01740221272194	9.30438943775517	8.95573822049648	8.90086674919394
DMRTA2	6.34085630983319	6.70144443077284	6.82471123875841	6.56657937847661	6.08196347817251	6.73159401805554	7.15272467089694	6.65504019437956	6.72043586460277	6.26803275995797	6.53604796830091
FAF1	10.0022935463232	9.66944469759309	9.70984034888471	10.0113411794115	9.97320814996444	9.87090312162432	9.17685842913087	9.75471519145835	9.08207281766751	9.4623704832335	9.37700706744111
TTC39A	5.27201303922904	5.59344397238988	5.6281328212597	5.63014438011185	5.25462839932631	6.68486888868306	5.65966228339424	5.5761562875009	5.87040414346939	5.6281328212597	4.74711081219744
EPS15	7.92689944436876	7.04253044434588	7.33747200926311	7.71610851574663	7.44531698091376	7.52713118049829	6.72037283317207	7.16714083711368	6.31384727526288	7.23685306591877	6.80964097739518
NRDC	9.19124148447781	8.60372450415875	8.78907335598475	9.01779331655241	9.19317150709697	8.16809417488973	8.58388330134988	8.93090827702159	8.37107933804827	8.71832131370484	8.61229087959616
RAB3B	8.24586671335953	8.69007000397509	9.25241418058465	9.02983941612706	8.16632199079818	9.15750007235368	7.28875215926022	8.56053246694269	9.53044387169455	8.00487700920128	7.95667041520553
TXNDC12	10.7486355353191	9.73396847416491	9.58276900614147	10.5733884726578	10.4689782749887	10.1115367296558	9.78368104847535	9.76517373173218	9.52045721813788	9.63493677524787	9.40124113610888
CC2D1B	6.1317089501462	6.58856400946794	6.38962413216938	6.17908060225526	6.04874586368481	5.45241255086715	6.0661413680284	6.38384118531129	5.89928539584892	5.78906279563948	6.91124133594926
ORC1	9.32646146630026	7.52221118949625	7.22786436923543	9.0023918920196	9.2059317903726	8.72970968019889	7.90730296984381	8.30825570855553	7.8325170244782	8.6140285636007	7.20832793140706
ZCCHC11	8.02510716788249	6.73740774829981	7.19608858524144	7.20371952902218	7.10333897535695	6.70356896982441	6.47244647006301	6.97427061530582	6.76758807791928	7.23555728383762	7.28430980414958
COA7	8.08890997235575	8.04786221629384	8.40071239469822	7.77589234462049	7.55388098385404	7.96275694776528	8.14076759890995	8.06786424514784	8.16941246116782	7.96922634463418	8.2709159336123
ECHDC2	8.10874445380766	8.47128603720152	8.22750469765002	8.41046755905186	8.24952035689681	7.92499511919917	8.60546103338561	8.37872118289682	8.61758715719983	8.51950854506171	8.67312742555717
SLC1A7	6.12265319339624	6.60705804132072	6.73462123664033	6.39553948528562	6.44376636949422	6.40541690709708	7.490847567092	6.74649952234749	6.86615068897959	7.03211016818279	7.30152296683383
C1orf123	11.2908491729188	10.8826225640404	11.0355237048361	11.3196446716906	11.4277535830879	11.5071461383481	10.9817240866144	10.8354506496467	10.7964108748412	10.7935033097818	10.5147349494714
MAGOH	9.01211149474097	8.18158741780597	8.13894301414329	9.38844777525286	9.48387047090341	8.78939030295532	8.84641963819074	8.6327237633247	8.0963483570886	8.75203233971105	7.90470591515116
LRP8	7.89452598066368	8.95929349939671	9.18703692976811	7.86963481757765	7.58949992081369	8.5888464962963	7.85852431717442	8.10690776616153	8.61605281551939	8.12158457969138	8.76248623802299
GLIS1	6.64347618072496	6.88223059936532	6.75782047325499	6.76590765596896	6.45562406826061	6.75700476434002	6.82545716136319	6.86322271597758	6.34729480003095	6.53251749278114	6.70101525074025
NDC1	9.15573640649468	8.03181669766429	7.77580356415807	8.72596434447553	9.01911122108543	9.29181612062468	8.06571941463247	7.85544898439767	7.73469061023508	8.66063141732469	7.7405039560043
YIPF1	8.27604639337172	8.09474697420811	8.11222903136306	8.20775898778247	8.3256763352828	7.63939834753398	7.45242143550466	8.05850602339822	7.68965696622058	8.00059681754974	7.72104677349591
HSPB11	9.22590273943081	8.66599345619536	8.49762909287293	9.53615661207712	9.59933252097331	8.45109704648341	8.66776504831314	8.94699811881382	8.80997003906811	9.13809207603575	8.60757746402633
LDLRAD1	6.11357214792294	6.10159750631686	6.4386778387652	6.25057925468228	6.25971615652185	6.64152959085895	6.83359406402457	6.22245351097292	6.60864638438043	6.82961259817311	6.77046414785588
TMEM59	10.632236994189	10.6842457246446	10.7690145582604	10.8153672664888	10.5926000402472	10.3267594270274	10.5195546971269	10.6565367426628	10.5896765274219	10.6346280082732	10.508621142806
SSBP3	10.3766844852632	10.6182124770492	10.6982202310831	10.7601817970662	10.8407661120191	11.0598633773253	10.3928742685043	10.5845690234777	10.6448744086926	10.6091018907107	10.5659100358137
FAM151A	5.20761965023411	5.1517089464925	5.01895242769615	5.23555469363716	4.84967116007762	4.98775927497749	5.68403616362823	5.41155505751201	4.71295263260851	4.89608317841267	5.42189389579462
PARS2	7.25428403621748	6.83803160027385	6.98063935702617	7.18261055332902	7.0578619382115	7.22695749238784	6.93316313924937	7.25015938158277	6.39045752284579	6.64477810873012	6.56871432801797
TTC22	6.5525796929425	7.0710824047233	7.00857206561235	6.83971124819056	6.85538344505511	6.64130250317377	7.01313054385954	6.89987462551504	6.63646902728009	6.98801942605858	6.86345380586738
DHCR24	9.48100802857074	9.25644997244238	8.90498588538625	9.24240515114705	9.54776877472767	9.8332161286872	8.96209535519285	7.50008078619263	8.64990347585832	8.75600390093157	7.76553564076065
USP24	9.43347979173083	9.28596599214965	9.61608131996869	8.93785466938492	8.83030468482538	9.15584548264038	8.75676347971321	8.95466881879967	8.96769374280557	8.89663872992455	8.83294505848314
PPAP2B	7.8334758701043	6.84447367506917	6.74385971738757	7.52609253553593	6.55316126618207	6.39806680759242	7.47671326282782	6.95611968330004	6.69397531120832	8.0161669860924	6.40192168586949
C1orf168	3.92449024111388	5.92219168812139	6.5796342183521	4.65683113275081	4.29462720386511	4.16717521193964	3.47467721293514	4.60586611772492	3.81718182140059	3.91446758691193	5.44194031242496
C8B	4.84169557431353	4.95245737487668	5.07483837649521	5.04272615101698	4.97548999362406	5.01651627718703	4.93083110690846	5.32357206777847	4.66102463853866	4.80341081991649	5.2815242821566
TACSTD2	6.27285488599274	4.79200472527117	4.98174995388845	5.36185493432923	4.98369106010886	4.43782391859833	5.05054364329702	5.25833268474384	5.42254281583796	4.58266718056458	5.40246049389953
MYSM1	9.20021526029181	8.92544157868122	8.98029997620629	8.91351502547388	8.78422086395053	8.1957769269158	8.90382574179782	8.81989759223493	8.94148622330393	8.91614649084027	8.93067134044305
JUN	8.34965060814046	9.7029522749698	8.68226585956342	8.31811378660001	7.72737428190557	8.40341147206276	8.40636099676249	9.36615576181135	9.53690606981905	8.78176243395853	9.30482536364488
CYP2J2	5.08344387139882	5.04182152063537	4.66036860669925	4.8500290996646	4.85917202099791	5.29950204960623	5.54775515910498	5.15091445639037	5.37240115448862	4.97761273130982	4.83468541445989
C1orf87	4.81803095458218	5.35408563440229	5.42702971121221	5.07243544103216	5.20275886504841	5.5081817983233	5.54080891955235	5.19581336650437	6.01178599758668	5.30830528126188	5.77443123498653
TM2D1	9.10252644426978	9.09840520052082	9.51174398843142	9.48469289035478	9.07610535414438	9.0913253378135	9.01481069991674	9.12264614091775	9.04780135046243	9.21053801743424	9.27959521422282
KANK4	5.40863668186175	5.83146631876795	5.19652364853332	5.22480525766342	5.26530388670752	5.96084744382327	6.0158850726969	5.64356093194804	5.98397554594984	5.21081042046314	5.68824986008229
DOCK7	9.81437779985668	9.98251720807287	10.3242969631598	9.36050968332233	9.43708850053126	9.62099035468943	9.33092758797334	9.6658351796951	9.65002525113996	9.71832177788783	9.842113265576
ITGB3BP	9.55375565247745	7.847490460347	7.3730185492966	9.51195229661241	9.961252250348	7.7989038966447	8.25585070797626	8.30075751396731	7.80192007225351	8.83618768398492	7.49568860088729
ROR1-AS1	4.28854728062553	3.76857566030381	3.76295721630935	4.07893549613088	4.13598106099469	4.30590359400496	4.18651627430055	3.64219125913764	4.17727521191754	4.11459162416469	4.65207105325406
JAK1	8.70945835626712	9.37002635741721	9.58294720960009	8.95317236312948	8.5609273583755	8.75464468370109	8.3155215478491	8.56484749909194	8.62982109240403	8.86281776936355	8.61165792515781
LINC01359	5.68305484285916	6.04098203831105	6.02223705919259	5.76666849077035	5.91270860095659	5.66532139381255	6.30967819948814	6.1376527622553	5.97055128697084	6.08899959357549	5.76478557172464
INSL5	3.55823053916204	3.85335223595944	3.88087395563478	3.8180431071844	3.52868499571293	3.81361853273848	4.46388466772369	3.91108342970871	3.72895811866862	3.61756152228258	4.65760483763935
WDR78	6.11977813582438	6.66490082959254	7.55504955292777	7.40998525867496	7.03088149142148	5.36235339267238	5.69371023030277	6.52277044216477	6.25841121248414	6.42362452806852	7.51462394174192
SLC35D1	8.24612906855269	7.72452647838795	7.79383959585678	8.23314041313504	8.44533050429956	8.04758564540997	7.41915116067269	7.93264913536673	7.55081875506649	7.91301041295846	7.64357299782524
C1orf141	3.78331436572428	4.06009129650725	3.73552761373018	3.81291500227544	3.56115940584003	4.4875879068815	3.61807047268648	5.13477819350462	4.18198795072869	4.09087857049573	3.8527087928415
SERBP1	11.9076677573338	11.7385463209948	11.7177715451352	11.9421165612451	11.981730954142	11.8348755869612	11.8611279440227	11.8561954862977	11.6111933951718	11.9553971225022	11.6172380908744
GNG12	8.7799808838651	7.71616370852033	7.99457931806507	8.68527075987548	8.69285872948752	8.76459815239768	7.63933535839876	7.03199183284275	6.90335295353001	7.38157471391967	7.80451088711918
DIRAS3	5.93198989958178	6.18211501569898	6.23554924621519	6.51288043052886	5.86957668761038	6.35506207118406	6.21868980355391	6.19801634581399	6.83268650088407	5.4861786971523	5.42918957223876
WLS	11.2507307318103	11.3716785735147	11.4872731733443	12.1717887779726	11.5637960647409	11.5974697047829	9.99465521388577	11.0000512445159	10.7011279572549	11.4005071782518	11.1643259416364
RPE65	4.59591573240701	5.93715739796687	6.64251175674687	5.08417220053724	5.13772803987432	5.21209813379835	5.94428705071156	5.18583421524595	5.46779556754468	7.34359152285737	8.83861795225815
DEPDC1	8.03621746230176	6.6348660141679	6.47903065021825	7.21466592857972	7.88751030504325	7.03060453535685	5.61115483437665	6.62065031790698	6.51941155293166	7.40820471506244	6.01660702817827
LRRC40	9.0335974213095	8.56824367831568	9.25892050534208	8.44217220809462	8.86627483385988	8.61342540557601	8.47433256411775	8.73251360317333	8.85569603218041	8.98287696212724	8.68172827039809
ANKRD13C	8.54393177986712	8.2353984492346	8.3864483721387	8.33123405907899	8.17449121625501	7.46713629300297	7.62903413486044	8.15204374083419	7.43499626267051	8.37298530949582	8.1115389167693
PTGER3	5.15338010238902	5.94100678590477	6.05158344035858	5.67495997565838	5.2618796679737	5.81465331305276	6.30846647360736	5.02270694990168	5.58272556581485	5.85732776620752	5.62582828700714
ZRANB2	10.666200681407	9.68272866309712	9.6973994294253	10.2276596830023	10.2772619599853	9.889751062833	9.98448776308029	9.82044167872996	9.38864203402322	9.78136110226692	9.7010101847117
NEGR1	8.1859752983075	10.7060706990458	11.2300154294573	8.33725877397639	8.80450832245338	8.86220356838541	9.05644509509911	10.2369565536629	11.1689201845816	9.93842192920399	10.8566192362828
LRRIQ3	3.13141562066326	3.14014655919045	2.74023369893472	3.25475613125407	3.40545559425001	3.00540963076631	3.17572236451561	2.86531270770207	3.07300583628195	4.14750813934506	3.22734981141617
LRRC53	5.21595723632633	5.92043775087966	5.4804073511229	5.3973637405283	4.7405964694083	5.23497178904764	5.61212910121282	5.65446459114179	6.68529533263276	5.01993671440369	5.30928719121097
ERICH3	2.70593059113057	2.7248928409151	3.43791882256914	3.03141282789169	2.63674839945293	3.018911939295	2.8346401947742	3.13078118087235	3.63533919784513	3.10212414910921	3.47320073009719
CRYZ	9.45641007391489	7.48503653350651	7.76500295013309	7.80614051399817	8.42682467282007	8.16354934124438	8.46644506874979	7.55038284964673	7.01575078167223	7.5795952785411	7.13874160590154
SLC44A5	7.88703948224628	8.06108538632581	8.16175948132508	7.81814122702549	7.5387264908218	8.50000874042164	7.61995809953648	7.74379683497513	7.69045823929009	8.20207300238362	7.791376722165
ASB17	2.96477629591337	3.35546399545143	3.28299859436839	3.18790814950113	3.04456042620981	2.95782919333673	3.07662635687574	2.85058069614781	3.60406307519293	2.80993069711999	3.29375302394255
PIGK	8.52706666980686	7.93013269651652	8.37070987493769	7.84250031683501	7.99268182560751	8.55345685490861	7.05341307012449	7.8484082256356	7.23459247257306	7.1830318098351	7.16840293420106
ZZZ3	9.4898935753349	8.70844588643136	9.09495397379935	8.87727779630057	8.84974517798561	8.84325768745456	8.46061791096396	8.67886638910329	8.32559652920212	8.40688457535558	8.41789236069117
USP33	9.59214081012207	9.94790200677314	9.9082733065246	9.45477622586591	9.61169588577567	8.73355842225169	9.14168236337434	9.44588014094433	9.62123035848149	9.74238045582502	9.62512183708136
FUBP1	10.6038180630139	10.2215154408324	10.3393166793157	10.2484786453301	10.6505387128839	10.5097567534033	10.2460365059528	10.2390712875451	10.0514139225756	10.5624643282198	10.1839371775235
ADGRL4	7.57959778246571	5.16442836083438	5.63445098480644	6.32420908038885	10.5348496132694	8.97296781246515	5.22746906795106	5.84760379023748	5.35624177662961	5.29161045041241	5.33574600916994
TTLL7	7.99471672465192	9.2980383997392	9.20774311199362	8.32843787288226	7.73925490041206	7.99307235185195	7.92433534050775	8.86626630720084	8.89492559015826	8.83970336249241	8.91032680162615
GNG5	11.027028072832	10.1420789427387	9.50976243199067	10.9732744003055	11.1443139984654	10.8176788321465	10.6064711915934	10.2463726266637	9.59072937802968	10.7104016822865	9.65208521943849
CTBS	7.39053681922556	6.77464887389838	7.35036177611723	7.22835791054885	6.58056837736652	7.11807861287408	6.85805962859181	6.75396446908417	5.82562739352457	6.80735055523939	7.26349734225329
SSX2IP	7.86993356075575	6.95688880764116	7.1895852040562	7.029161886965	7.40414424312578	7.19801614889414	7.05160085499731	6.9186393835979	6.28100251047934	7.34463915381965	6.59025783656113
LPAR3	6.09523486238133	6.31332515390741	6.42347470973129	6.36468277544099	5.80623090540606	5.89566744296692	6.88866944269388	5.82336074177312	6.07886908549848	5.97715172195031	6.10643706893745
MCOLN2	3.05129876031832	2.8007351316456	2.85243090551358	2.90424709785897	2.58453210434779	3.22768903840598	3.01233224847947	2.66557433128599	3.49903438088835	2.91796664190577	3.14701439703477
MCOLN3	3.55168097659431	2.60591462487933	2.65764556039858	2.85585333513755	2.99901120787959	2.96018108149496	3.05848882296835	3.17465321666086	2.92568732180282	2.90323817388557	2.89728132229463
SYDE2	7.38836995178013	5.88934708191126	6.5555849835884	6.65522756284905	6.9385950341266	7.46080054431422	6.13448818890327	6.13215750738431	6.26851053624141	6.36369724773599	6.50427544913664
C1orf52	8.88844692793604	8.60474506891261	8.63140268635089	8.62828390904209	8.50857961828434	8.94750885457389	8.96265284530262	8.86295849796182	8.6333785801175	8.4388199001177	8.72859766169776
BCL10	7.90989812231051	7.72969274310677	7.93343627428153	7.89922880544521	7.80413058300378	7.46947918405937	7.50715262375913	7.61351693806213	7.70803629070892	7.82572312050073	7.90154705379003
DDAH1	8.27292287886365	8.953129344699	9.40622812523158	7.64492897428995	7.95692630833698	8.74516521386485	7.47230927061101	7.71783665792254	7.92627443799278	8.23425036528177	8.05581923554445
ZNHIT6	8.32483710787906	8.00148577780854	8.0824906282943	7.95933967956056	8.11534880453204	7.99546735488097	7.30817423325248	7.9609105613642	7.40607116379688	8.03673536461174	8.1871178255908
COL24A1	5.86696938834597	5.79528584596406	6.08304303555104	5.64748558263558	5.33205343898893	5.81913137950209	6.70672191043961	6.02633649064267	5.46912274626187	5.92596113768835	5.70593435923871
ODF2L	8.76066420260925	8.89745991143464	9.44468156257666	8.81989009711479	8.84046602295942	7.63533561551331	8.783921679557	8.80768601599351	9.31304892684569	8.78808422141813	9.47685917901511
SEP15	10.3885596163598	10.1050026020813	10.1091157797416	10.3490882947615	10.353219534697	9.89100409862111	9.91651828614429	10.125479613712	9.58586002469952	9.98443254891333	9.96349333189894
GTF2B	9.74992427652645	9.42151299635546	9.52965356855062	9.70076333419298	9.71007686598223	9.12163304451645	9.76100603180768	9.44195384391874	9.36306719139693	9.59338751365226	9.37222422165425
CCBL2	9.15972991225289	8.34020357841503	8.33765014040224	9.22055677248675	8.75731285880337	8.98167632327899	8.49822442230447	8.34888190735458	7.51154887164535	8.60364361794365	8.48954007493482
GBP3	5.31575686867361	5.43551821838053	4.65282523903594	5.33568525881385	5.09185641696824	5.31957904254003	5.46378622853326	5.63853977914256	5.46506151066235	5.26968675073111	5.58581385426836
GBP1	4.52269670640619	4.74055129269958	4.48358804352471	4.5031376827919	4.50295282041494	4.98611689360042	4.7806430456398	5.42414493101315	4.20642740451262	4.71464893649593	5.07911469721067
GBP4	3.70244578190948	3.71152472904929	3.62720316749163	3.55355895196545	3.67147805995063	3.87834340821967	3.70702270000278	3.89089653733651	3.53695718840088	4.09173615098202	3.52927792688719
GBP5	4.23546644758169	4.86590186231496	3.67981148540162	4.12478665606097	3.98007577850699	4.73192154359489	4.760009967529	4.39912460309016	3.97212230196753	4.2589608225268	4.45651685218541
BARHL2	6.78807412317733	7.0183849826664	6.74085983740977	7.05315300249519	6.549381281081	7.37094207370745	6.69084892691715	7.28343904493678	7.01950819956472	7.19993538716329	7.09151274830862
ZNF644	10.5957536598663	10.3966385955987	10.5667686985089	10.2834127754405	10.2711381696715	10.1642431341444	10.4509139713341	10.3618350014699	10.2132770278872	10.6198398972729	10.4041641155587
HFM1	5.40009626664345	5.42523545203206	5.11576430610789	5.67643692698246	5.80030352913163	4.70541821841389	5.42858566865423	5.9076545227277	5.71266805987354	5.71523792748969	4.8194571148168
TGFBR3	7.69313170763306	5.49047539722753	5.92535916358609	7.1626415118262	7.75043922611936	8.41256505624974	5.91937022496863	5.51100040133489	5.73334364672461	5.88485607839811	5.64172675332181
SETSIP	7.98104091652399	6.22016059602771	5.96517405738023	7.9181267513303	8.12877383714808	7.05343695518956	6.34242093784927	6.95857651682542	6.72019255524504	7.17287110538262	6.7742521145208
GLMN	5.82886805301429	4.77013820078222	4.71127819648049	5.43295367126574	5.97720664117803	4.81906471457757	4.37249216798345	5.0539900446898	4.60542334617054	5.25856722551993	4.40441167361331
GFI1	8.49994126040943	9.15666949553692	9.06049993682473	8.56601720760086	8.60943955136201	8.7236036875466	9.29636310458836	9.34347686804099	9.1043433589689	9.04326620012311	9.48967050751439
EVI5	8.1196375741658	8.33217063573113	8.15539940125852	7.88590321165743	7.78552681841424	7.44972731780922	7.31408240940381	8.17849061266992	7.19365975776928	8.00490267803246	8.04704905963193
FAM69A	4.92336305199433	5.72585263525679	6.6514098417879	4.22984350933583	4.69336619474556	4.98349287946127	5.3368347769593	5.51033247290332	5.30845175900838	5.20896970235036	5.4787509356426
TMED5	9.63346926794874	8.65684821019418	8.74010429675107	8.37444552267918	9.0208784658473	8.4970122870207	8.43196218486494	8.72995108234519	8.11580244386556	8.18253499213147	8.11961336100895
BCAR3	7.73582925240609	7.30277797822777	7.34474907679146	7.77796060434922	7.57254174078586	7.68989353814898	7.40911574716723	7.19206824758691	7.39321161408354	7.06727845024748	7.15089239047516
DNTTIP2	8.95193961023974	7.92347878537505	8.45254819238931	8.25369516104066	8.33619585459831	8.3468837025442	8.63584441442153	8.00544248913798	8.33232404972257	8.58282638856223	8.35049925468934
GCLM	6.20985212726279	5.75105179401017	5.70464184485391	5.48634263062736	5.60986573677041	5.10540196093774	4.81333004832488	5.5526576505529	5.44786932599293	6.1228119023944	5.50466807682342
ABCA4	5.9228492118059	6.38253441213247	6.36353148331361	6.32769463000367	5.76030318381069	7.27126258847593	6.70385146845631	6.46266034783931	6.42202955608885	6.52184768425191	6.41557576963491
F3	8.44460710273255	6.33137661115933	6.43361681640739	6.85277052089644	6.88300511945321	7.58789334084412	6.95392197164607	6.42250269217008	6.66370970582297	6.3973104350199	6.69001087963219
CNN3	11.7228490141684	11.3152155319107	11.1541052118053	11.7135102536018	11.774915014877	11.800548729151	11.2742514949809	11.2904479758195	10.8091673237459	11.3869121312414	10.8312609328506
ALG14	8.0190213021437	7.6021719266234	7.9625909185024	7.91109946159348	8.34919673066623	7.72972792816749	7.56967008635437	8.08252779787139	7.87099723096203	7.73444986997236	7.60611281717797
RPL7	12.8843583748837	12.6868695485319	12.5851364125856	12.8025582437071	12.8829185063363	11.7819103878426	12.8666776799867	12.9533790162283	12.7150019920134	12.8239217744237	12.653477744622
DPYD	7.40597308405459	7.18476126388115	7.65104927176109	6.69729828337039	7.90221245261885	7.24156685681527	7.76647912054243	6.96627469769584	7.34362170455954	6.82922187770875	6.90736355056086
PLPPR5	5.47473721828314	6.97931473632067	7.45462935784303	5.35659963847181	5.6367910410422	5.67011801449042	6.29468449783977	6.60306546939723	6.86650103046722	6.23242234839545	6.33879008325096
FRRS1	7.88700080324901	6.36597182801568	5.71675279209612	6.60876529997226	6.69468362823004	6.54583008532352	6.60334509008	5.88467246735933	5.34648852892807	6.13085928228179	5.827372665887
SASS6	8.42157009703206	6.75090463055733	6.88074603456594	7.43872296097838	7.92715080213794	7.79173620405322	7.00880684001113	6.90190821050556	6.61781119947276	6.73576865428112	6.37489219632113
LRRC39	6.48737059456395	6.72571870836173	6.77943211947507	6.23799319685274	6.1694954616169	6.37682885504354	6.08762383007617	7.03657842880175	6.77220182523828	6.53825804914381	6.44929016259298
DBT	8.12495954096803	7.3775127511361	7.96680178600031	7.89631074434506	7.37146575968564	7.6062769446599	7.71896651631103	7.93580809709012	7.31316972098707	7.82145926100599	7.66427972826293
EXTL2	9.33785140289802	7.73143710572589	7.47991410053966	8.48139055388461	8.56245955175439	7.75754667984766	8.35621307335791	8.1230910772185	7.03179012252331	8.0511745902105	7.37980382544764
DPH5	8.82606032713077	8.08044632164039	8.02254390596785	8.80951384799699	8.7191058076791	7.15711586803375	8.54550487089848	8.56746186462615	7.49053024264482	8.59794815182254	7.79509023446609
OLFM3	6.28745065866195	7.58732448887821	8.12831269983584	6.18578720457356	5.71566597635733	5.96455525743998	5.33992847113473	5.85338628484205	5.45648775424947	7.60436795061477	7.19412958227797
COL11A1	8.73310798894164	8.09673137924016	8.51606830523923	9.3472309953566	9.40955750096055	8.9744094576513	7.89369966280031	8.46952787479684	7.89426288964828	8.52143735821876	8.9164254155342
LOC101928436	4.10181709504544	4.33944984514693	4.30490249719522	4.11483705694515	4.2257743740464	4.18696107437938	4.61316285550761	4.21067888667622	4.02319583783177	4.17906578146582	4.65415410099413
AMY1B	6.2462086705733	6.48641715086664	6.34253147704766	6.74755301318694	6.17009492006854	4.75948750267154	6.47884016674122	6.53821984743331	5.93162774195467	6.36063082085097	7.37664469058742
VAV3	6.0715549961634	7.28402333079603	7.91283039870501	5.48990549434518	6.36512888729649	5.55516592050136	5.88600206260911	6.24246632944346	6.39917185721076	6.93115231955084	6.83074404664539
SLC25A24	7.22867296359829	6.48639245331593	6.59021856768361	7.54956841481006	7.44443389492187	6.48415197054925	6.04585656524867	6.45074191811375	6.54360353783932	6.27630987746615	6.3361398661469
NBPF4	5.93577120456438	6.53844082133066	6.54476098772061	5.93778783273763	6.19109823733927	6.28495608297246	6.65041847944467	7.02604737105324	6.40750361966473	6.3508101398272	6.12944005348321
HENMT1	6.61689497967991	6.67721507839071	6.50846251394622	6.69635652276095	6.59447470340285	6.32497591586256	5.45952394222994	5.93324682084722	5.60982571778661	6.69199123449867	6.2861653299064
WDR47	7.42307522624978	9.92386230015516	9.96638400811576	7.89896419873597	7.6257180908418	8.18516461128287	8.8663892567621	9.20023951142668	9.39808514123043	9.19035823325049	9.44059745235074
TAF13	9.05413750760783	8.88537577101963	9.04569972544855	8.79783629811844	8.96290338943349	9.09275432067149	9.33859296831986	9.32112421622663	9.29659351285424	8.99659585210507	9.3692540516281
C1orf194	7.27962147720204	7.74315552679237	8.26266806224203	7.59150144057473	7.90644730483286	7.53767014328118	7.01988835422854	7.45768208047009	7.78987072722768	7.99791672969071	9.3825625367408
PSRC1	7.8964417845081	6.74708561046943	6.15570291963981	7.88610862885143	8.26776107601848	7.35977866160618	7.34116742825219	7.19617109041269	7.3855556845965	7.41960498114896	6.35984457871657
MYBPHL	6.95169623336376	7.18754748643	6.89524157245674	7.17694537715524	7.3350109400738	7.08236835403917	7.65936013965961	7.13809626877121	7.42580587166317	7.35434839121522	6.90385528381054
SORT1	9.63529643067108	9.85153191121429	10.0055532776215	9.56459561731895	9.42531577994161	9.81230184824676	9.56573677778981	10.0634483830941	9.84612517082166	9.93070062428799	9.74294432279209
PSMA5	9.85687120207672	9.12994187546466	9.26107415487881	9.85839747686151	9.99900942904357	8.96477207259248	9.88132529863132	9.49501967326078	8.90076713312487	9.4860015567423	8.99411840557983
AMIGO1	6.64007611668796	6.5867354082944	6.85652488082181	7.17691363804097	6.75568426125482	7.15287766541798	6.62328417429115	6.44686337576459	6.02104923318195	6.77768572466336	7.37197775526977
GNAT2	6.73513603353591	7.36314703244204	6.48419165125539	6.94849965828566	6.8556607641637	7.06018054699913	7.02947285543376	6.94622321354004	7.41096995134478	7.17835363647401	7.00136192563084
GSTM3	8.84667482526852	9.21885336781529	9.4206700565446	9.55518580511521	9.69375427122275	8.56488603274328	9.05056025660452	9.1155482176831	9.19318026107066	8.98753642808575	8.84917721225122
EPS8L3	5.22023177926124	5.11388788398168	5.24099708946228	4.73083864804065	4.94072909286561	5.32172763600808	5.26228898632105	4.88225200502839	5.32459354895253	4.81908545424186	5.12241282202431
ALX3	6.57749872536359	6.33453494630022	6.26855571085755	6.72653934370094	6.53870372088247	7.08676178436361	7.00340512458011	6.54803252551555	7.27748685771737	6.90565410651386	6.15017746451242
SLC16A4	6.75628086130508	5.93827233650336	5.59801145637435	5.95085705169348	5.9348112144566	5.67429538996944	5.4968761100199	5.84768426356567	5.46587184999068	5.92690990181725	5.70595252079319
LAMTOR5	10.4002025505932	10.2533433425902	10.1558548850221	10.6282402514502	10.535548588322	10.0122749631571	10.540145451867	10.0715889996517	9.92480806422358	10.2921386570164	9.97560986201667
KCNA10	7.01214171799375	6.95140879921307	7.38420658812891	7.32490629146063	7.11526134295678	7.32069685821396	7.717373256941	6.89063573507651	7.1559962966373	7.0087725318132	7.19991533771792
KCNA2	6.83253235151454	7.33436472150682	7.50457055925732	6.76613725925598	6.90984290946381	6.53141923059647	6.93248905000753	7.13280006188848	7.36993367568066	7.38091852967186	7.05728842467281
KCNA3	5.8089126214676	7.2545592559445	7.50814496904904	5.33360089986985	6.18946647796506	5.46102242674276	6.55984822436759	6.89491569478503	7.06321998171144	6.44470405567546	6.81871861098186
LRIF1	8.39887955316953	7.85440685684165	7.95736757207058	8.12068929011065	8.05583171752482	7.3083580031691	7.44401045321583	7.98630211767634	7.05583330962877	8.10895230414252	7.71394145596965
DRAM2	9.6056724738501	7.7172271636421	7.89413977782509	9.2559450724135	9.50534564137528	9.10789842693386	8.09106147297577	8.82812247154685	7.52618574750432	7.89599180527219	7.73874645780916
DENND2D	4.72838519748611	5.24834357181071	4.93342147878227	4.99327790944043	4.7697353885376	5.23476078713558	5.82187067081865	5.29252794732241	5.09659950471383	5.41458593961741	5.12599284350422
OVGP1	4.83052549498887	5.32519976220801	4.57004623759233	4.50829525740268	4.61616790526091	5.53024471085693	3.92541720984317	4.86632830467952	5.19673636743019	4.4651964131842	4.8714024367721
WDR77	9.27417436248052	8.93982966769734	9.07519536031314	9.13066674614367	9.40512694149622	9.50518959026055	8.94640483821907	8.70106381658506	8.68913871010291	8.79438273834945	8.4988860421829
ADORA3	4.38876683206776	4.83113806637136	4.40697475880801	4.59465757001543	4.74087781222968	4.72601607644393	4.99672843941786	4.94129757325586	5.52753605678865	4.38194578247009	5.02350238075799
FAM212B	6.64778432283276	7.22306911788967	7.08290287165176	6.66048672434647	6.8619433641993	7.23209024010009	6.81859940290564	6.94305142653267	7.48886761367495	7.10191450753882	7.69341459682565
KCND3	5.13413563120489	6.75527269137275	7.0883217990729	5.95093401231282	5.26870563514361	5.83160093633505	6.22087739873732	6.47729936098223	7.05962858911777	6.05700875945324	5.94794784545072
ST7L	9.55146776328009	9.50118789842543	9.6766105796636	9.91736368731235	9.5346284855324	9.04315931880281	8.42208201640301	9.52812109067757	9.21439816118897	9.70396117546731	9.71662166948936
SLC16A1	10.4876404217987	8.75234010621472	8.79773145966401	10.164258108572	10.3298268987615	10.3520759804068	9.68828246039714	9.20247352267929	8.56968457896598	9.62790205044804	8.58382824462032
PHTF1	8.00151156725096	7.14479298148239	7.13508976437271	8.18047666346293	8.33762609183721	8.33739008341376	7.4641893234785	7.22521811793658	7.42917401571854	7.58087025120391	7.07701821429193
RSBN1	8.66339115821246	8.84418043790048	9.0947126711177	8.62594200005819	8.4758523989948	8.62993652099799	8.4896955367159	8.98361692301804	8.80477314616935	8.9306491953329	9.00618185563117
PTPN22	3.85625626687247	4.02592728937622	4.08310276693015	4.16876455922238	3.89738554315718	4.80063304512683	3.78909594340652	3.65832164052354	4.04744778873678	4.10321964081869	4.00419024995795
BCL2L15	4.38681959097412	4.41211307941291	4.26008333602679	4.5707420290756	4.47602314384386	4.30163881293401	5.26849086696745	4.3563358402562	4.81299752303543	3.88872911512275	4.52092451295231
AP4B1	7.12198125368751	6.91414786753913	6.97072701506763	6.76590568171264	7.36434235112068	6.9831167143435	7.00998420118849	6.95628067257645	7.08091911130619	6.9827784976974	6.17354267551058
SYT6	7.78413821191094	8.27433554196974	8.42083761148028	8.00972154252004	8.00093151786418	8.1614577840908	8.53697329024863	8.36763503625539	8.39903124688567	8.45835634551864	8.09020293845109
TRIM33	10.0185802576993	9.95110229214287	10.2546095925801	9.44058572669968	9.34390608917027	9.48157439479521	9.08210985474284	9.74273589198594	9.67630503895659	9.86190249486193	9.79921568685799
AMPD1	4.53204528986582	4.0321854230656	4.52131843319627	4.16469128173079	3.48408473601692	5.25399493533222	4.74395843901751	4.48999564875463	4.48686585611807	4.86408878739567	3.7733328864523
NRAS	9.84214989394626	9.30415685915506	9.56167925183315	9.52364320527411	9.77390397963802	10.212373165958	9.51043590132517	9.46142644243252	9.27515977170051	9.54093975231927	9.28830088861841
CSDE1	12.0627693724154	12.0751996088649	11.9775533923601	11.5943995713104	11.6274464673462	11.6492405716679	11.5045381243773	11.8449124361152	11.6791127377846	11.7699853562633	11.8689184046288
SIKE1	9.64100989071823	9.34298770787591	9.44460401216466	9.10345100765253	9.23742634640651	9.31162310432797	9.0290833213697	9.39153520233042	9.50403329555865	9.29613434246691	9.36332138485534
TSPAN2	6.85592061908804	7.07205928221269	7.16652467198641	7.10481739842433	7.41373309474656	7.33990577967951	6.86254374527913	6.95999489603166	7.04413992336714	6.59806576368013	6.81099909957666
NGF	6.3074888561898	6.46850426284547	6.47750963591196	6.63641071597109	6.37148817487512	6.50431092559662	7.01617887065059	6.05131632335386	6.51116391623249	6.05499101883518	6.28386580117158
CASQ2	4.33718043527877	4.19251625944586	4.48500856486457	4.44711121838579	4.36952637656744	4.68190393822524	4.78324799765292	4.47759608377227	4.58489538924261	4.4272537599397	4.14071892656499
NHLH2	6.13736377985224	6.33763737334172	6.64298433759622	6.27743739365233	6.35143963579346	5.47220098480503	6.74188324117643	6.86667643630269	7.19421311963596	6.99943880664278	7.06768166087627
CD58	6.67429680332007	5.88776977327579	5.66939004175953	6.58066309836847	7.13058334350297	6.39777082285572	5.33751371734175	5.44522749655396	5.21994822239102	5.94165293310356	5.98713430408527
IGSF3	6.76756115639164	8.39419753017399	8.75226034028424	7.21429735699472	7.10837932318364	7.52744208483988	7.71460622284616	8.29485726406929	7.93865352611631	7.98616696172375	8.25891601996726
TRIM45	6.71362617124049	6.12405093868061	6.4855651966013	6.86796579075697	7.10856826569752	6.77911777174186	6.26007801002446	6.55282172417219	6.42710095095346	6.57579775861931	6.6152216081541
VTCN1	6.353521539008	4.67107490968362	4.75817793387249	5.11394071357887	4.85901319093979	5.17858859282662	4.68423993846929	4.83306280431997	5.30522901943517	4.9662882539384	4.95371891458651
GDAP2	8.92120306961034	8.92185591314178	9.19161487912774	8.59256883736791	8.74611841968325	8.86444411559831	8.48194085040084	8.69791747483939	8.67481228681686	8.56845058454008	8.72293789389651
SPAG17	4.24874865218652	4.84767345263254	5.53978375494527	4.45370494689291	5.13036230424099	4.8085843025967	4.1594990988285	4.24052713202239	4.52384652875849	4.52881472397375	5.01017722937565
TBX15	5.90105671928677	6.05164463396635	6.30479607496895	5.68627644373133	5.91202266170995	4.86706663774303	6.28631574777486	5.38841033754192	6.30485995691431	5.46913374167455	4.93429486716184
ZNF697	6.76971861157945	8.05369036948102	7.51183648452945	6.53890144892146	7.03623606515405	6.83120021355384	7.19090677653986	7.77953428946346	8.03993820125452	7.3932466644252	7.69266976306288
HMGCS2	6.94919351864406	5.16472103914791	6.363714697248	4.5395249749125	4.47670709862389	5.21047939532302	5.1347424608265	4.53428720816333	4.73018677965193	5.11704562361718	5.66032577833125
REG4	6.22346498856208	6.234703975582	5.85992883532107	5.74007529804657	5.97183567367941	5.95082770454897	5.7217626078603	6.00063172288862	5.83916316211358	5.63032033459016	5.85992883532107
NBPF7	5.18006945582479	6.03042910574391	5.69816868140605	5.24588788039771	5.49570419907735	5.72028826698066	6.10262775196498	5.55430371092018	6.08382141984751	5.77800306598436	6.15949450949616
ADAM30	3.66527186139287	3.71377208767829	3.57109156264116	3.51094475646903	3.84597882934065	3.7287323964329	3.86338522489887	3.89866061105784	4.41846681613874	4.06889033883424	3.46449763358842
NOTCH2	9.35141842954349	9.03378858020668	8.79435112074563	10.0117586814868	9.44256908187737	9.58427425229254	8.44841437241196	8.48542488208464	8.39198408406016	9.45284120747533	8.91696909014131
FAM72B	8.85985643147904	7.62583183786744	6.0685328159501	8.78073515783709	8.80124266729409	7.1329794511993	7.63200354972055	8.11635562992415	6.81761707577961	8.65676777136459	6.01306903754603
FAM72C	9.34349314006088	8.3707107349325	7.18132303587206	8.97333666473726	9.22765765351955	9.13520712568861	8.55383020187459	8.71732752013709	8.07937386965139	9.016281801972	7.46309398994163
PPIAL4E	7.02214201180345	7.06491951445309	7.09447362011096	6.97415936232951	7.06594234466547	7.37841355604657	7.31885104189629	6.96436426066011	6.76914766119635	6.9701133975666	7.19480844329408
NBPF15	8.41728869054213	8.53914441647473	8.27515658073002	8.60556645680359	8.82435709914492	7.83758843849654	7.68143611881028	8.75184712036699	7.82391539018666	8.38630728275388	7.99601719778017
SRGAP2B	9.46141691568857	9.36329516505073	9.4495186750801	9.71684476076522	9.44505308835599	10.0354868465474	8.70393264681134	9.16809540836624	9.32704733193881	9.58780615481985	9.44793130380637
NBPF20	9.37836258671659	9.5162923984558	9.51911533863651	9.88569232238653	9.65667637172768	8.13421280358168	8.83897202235783	9.41374978729562	9.30343727363867	9.64283443328846	9.47687955124022
PDZK1	5.92193510541777	5.82905433362887	5.75294451999523	5.46270940164137	5.76381112573788	5.20761833679406	5.60914392335	6.18848457972475	6.1593867160358	5.94892390660416	6.34163598566848
RNF115	8.65901159139925	8.65814045113162	8.62365492084326	8.62743711949994	8.83404032466979	8.82176024182421	8.29523267165858	8.464313674094	8.12112463571171	8.43848088406328	8.49746865829857
PIAS3	8.07851453132377	7.58900417375295	8.25220471269946	7.6470489001835	7.62412082152354	8.29981621965834	7.11195742140123	7.74585781037258	7.88992585665749	7.55598191534128	7.76493396835609
ANKRD35	5.29280924820041	5.57032948635819	5.36859079776531	5.57387812123963	4.93055076634021	5.26584819835029	5.38292086662994	5.23166432704949	5.68502619897421	5.09112581419411	5.35286213671443
ITGA10	5.98707547716692	6.34303989217157	6.78814332912249	6.25655016619446	6.18688519752454	6.36986096341768	6.81055463887501	6.97101239743682	6.88573169447561	6.66100092665596	6.74350784750754
LIX1L	7.99559182453284	7.95850132499252	8.07151227817252	7.8861146316238	7.74256534092796	8.14350568414348	7.73662980703244	7.65320078018184	7.91202363118632	8.01411923806251	7.54567959903056
ANKRD34A	5.76097180276562	6.28129244172329	5.98843622004717	5.72238077820559	5.63020646627285	5.99203847854189	6.38541715865973	6.3385910284513	5.93870429115923	6.33288304828358	6.35494516973698
TXNIP	11.0678562444218	10.5749644209676	10.3977787235316	10.2155643735107	10.5253184456583	10.9318717568821	10.6673133869336	11.8517738911316	10.2935047536735	10.7219338522562	9.78381510969167
HFE2	3.43313071260156	3.36360427252954	3.61912198780492	3.61660120944206	3.56778957905114	3.43172787094086	4.34360507937981	3.82170903073406	3.81984125563119	4.02195373949983	3.5883852125245
LOC105371242	6.47987318121505	6.62804285901109	6.50088610225747	6.46452741077865	6.43575082902619	6.27096121738569	5.90913121929684	6.0015514102937	5.80847038130423	6.41636167611888	6.42657483279636
PRKAB2	8.69618564458956	8.14429208159124	8.55782252095878	7.69436353200981	7.54109339685077	8.70690607234204	7.35292193498737	8.18949054929828	7.97967352077814	7.99745721120636	7.53473821293815
FMO5	6.4312841974528	3.49579350782965	4.040501526402	3.73282465879803	4.21724364281594	5.00268519232746	4.15366700939677	4.5822553547474	4.20626283059133	4.16808606889375	3.76201821111431
ACP6	6.70021805516152	5.8336976447308	6.2844119947155	7.02361510490059	7.18791250253133	7.26743172292077	4.96060617325046	6.58408976833461	6.07268046196205	6.65531055389822	5.81603994879897
GJA5	5.08629298682653	5.40153234078136	5.36350758895376	5.09001464629758	5.22873940589241	5.43028628770899	5.43322263930631	5.15574315659135	5.09438616822343	5.55903505583017	5.37710096311304
NBPF11	8.25225967517329	8.33248441358081	8.37012878901411	8.62730793132779	8.53654660459524	7.46800474615898	7.82704494891476	8.48549114991228	8.00154237113307	8.13800446655263	8.08666803067988
PPIAL4G	6.56450344331394	6.57373621662533	6.94170129688877	6.79969129578308	6.95285000916427	6.75130075190874	6.54933533817423	6.28274006418958	6.26358903260192	6.69982119011877	6.67922586509461
NBPF9	8.07674487325663	8.01198797978539	8.08416309176944	8.31627426623862	8.36891922330299	6.79647017526259	6.99526100456242	8.22443093205681	7.62248508404247	8.23110892662868	7.9645921915621
HIST2H2BF	12.7208615152533	12.2256883901276	11.5213934920797	12.7689522874596	12.8736287799466	12.6735441781405	12.5183464132943	12.5729005891347	12.4073522443642	12.5741536671094	11.9110194794439
HIST2H3D	8.64633700666848	8.54080080253316	8.89014757019693	8.93607799873042	9.34708038167927	8.13915277235864	8.82325134893806	9.40695324751706	10.1507145201915	8.74612351976079	9.75490656449284
HIST2H4A	10.6697692343406	9.31337983884913	9.64967838457367	11.0165905671546	10.8985383297747	10.0433125389736	10.7584861019229	10.7749841774509	10.8752772491387	10.7947220665041	10.9770547567569
HIST2H2AB	10.4417965661399	9.93336516933699	9.4010690327245	10.3673539057704	10.8675493041632	10.0992278896163	9.82219099330224	10.0428678836142	9.85576759108983	10.165241275155	9.30463744421198
SV2A	8.82111866595226	9.91188942851399	10.2098883942072	8.6565580619281	8.45004806879158	9.48800860948289	9.45243542647647	9.6189920769239	9.9363906036369	9.5037985406222	9.90754426042739
SF3B4	10.0715399794129	9.65041434230127	9.7286693188259	9.72383286935342	9.89330799164089	10.2960354796261	9.44480623553641	9.53527585479185	9.62418920386476	9.53846521397455	9.42863166869293
MTMR11	6.59373087375412	6.45000424020839	5.99213639758654	6.69578053558384	6.49424423633139	6.92065464561203	6.73411672356311	6.43872040359725	6.04481814288047	6.15388988240371	6.35200788946689
OTUD7B	7.39182526866463	6.84826226638376	6.62543849855025	7.30344763040879	7.09134218817587	8.31497596970586	7.07038178117051	7.12436498426915	6.70237944481094	6.86736683145487	6.24594904339158
ANP32E	9.47629950736718	8.87350795916143	8.08832345628273	9.50127096748595	9.89349696660381	9.31634812098016	9.33067087696499	9.01864632421048	8.35464174122376	9.51437355642528	8.17356540687156
APH1A	10.0709400590844	9.96669585821627	10.198769801356	10.3898842908488	10.1176403674072	10.4798714988022	9.81899814156791	9.74892684892702	9.56303569915658	9.66976199975588	9.45805731635157
ENSA	9.66048826651093	9.89855448251449	9.8169100725867	9.99591541337676	9.99914319599919	9.79707153899736	9.18821846463117	9.39096349084619	9.59444536386078	9.7808677746667	9.5157753525113
GOLPH3L	8.67049385704391	8.09757563250792	7.93554609744677	8.51333406805431	8.32440311873617	8.11443984552959	7.60829606962459	8.120750714684	7.25935531881994	7.80508672166372	7.51255118466551
HORMAD1	3.72057020926965	4.10794386633285	3.90350413903435	4.26811091583446	4.27162703722959	4.47995308879341	4.29512518829689	3.6959491441188	3.71047880911132	3.99699772058199	4.38757041246007
CTSS	5.19737756076506	5.05438030998433	4.05270675933615	5.05238899190071	4.63578054403095	5.44775833453015	5.04677067405303	5.03515215645009	5.31654934856419	5.24953062382362	5.77114757710942
CTSK	6.96246609014237	7.07309396615351	7.09491359506684	7.15838177441879	7.11190173401945	6.95155221122771	6.61706080996935	7.14817695234103	7.09360938974966	6.88364502267699	7.03401843945047
ARNT	8.69123872686789	8.63019311047739	8.69000566161654	8.95396256387631	8.67281100842348	8.638145651246	8.29208593795267	8.638145651246	8.47667501108737	8.8797735353285	8.59869236043145
CERS2	9.05466722050844	8.11726454024184	8.23529716345092	9.04033045016398	8.7889684294028	8.95356555285375	8.12248109008581	8.13377306720828	7.78221997586694	7.93601623943928	7.820840266992
FAM63A	6.1189355522705	6.45310350982966	6.44406204746572	6.87979592213653	6.51274249550685	6.7030315225162	6.45380415997167	6.31499967476031	6.74102395180384	6.64124958382116	6.57421659262158
SEMA6C	7.41589501420239	8.73812584432382	8.7468330120298	7.57274036452001	7.82780850067625	8.2142217623263	7.75847379676389	8.31844770734529	9.03613623674305	8.20884772828648	8.45494861545887
LYSMD1	6.80480181139832	7.09683521326879	7.32868119399596	6.64023998488908	6.80955539241349	6.89499578955545	6.66791760179317	7.18866452807649	6.60774435668132	7.15459714086429	6.9304493726238
PI4KB	7.46540354120677	7.77347446112266	8.032987208599	7.43470882463943	7.51560544711671	7.27218140759226	7.37564064716148	7.00741339218109	7.6972301502044	7.46204610943084	7.47658251207849
RFX5	8.39102659671298	7.56934900295832	7.82678075875084	8.05492948599158	8.16364199860221	8.12410361597786	8.01105571729468	7.81708536829102	7.30234232002344	8.26739344584939	7.89661269633372
SELENBP1	7.23791710171169	5.4389597388239	6.18340885925865	8.00184494639832	7.34985581051978	7.49480698713179	6.70679113061964	6.00748993923871	6.1540160380885	6.28463390417303	6.58009560040414
POGZ	10.0123133456612	10.1268971250448	10.3205683649329	9.81993876237378	9.75871265946658	10.1633542356866	9.54898135228128	9.9831917049772	9.85843812533988	9.81277531729116	9.75349232562523
TDRKH	8.26877517245343	8.0122602953675	8.13731658025137	7.54645511126028	7.727212969252	8.18573740406238	7.85041103704557	7.64307775201263	7.51109037161447	7.87681773956959	7.6131863223698
CELF3	7.93603338365505	9.46138435937599	9.64335513033405	7.99299962072337	7.9590515637245	8.7564311678716	9.42884656953762	9.14685331867959	10.0909012757323	9.27705293501762	9.5476967609708
MRPL9	10.3049334620063	9.8032828080348	9.86279095608999	10.3837340410294	10.3828213289952	10.3991733410121	9.88254034599926	10.0013301992748	9.96170223390854	9.88129075652377	9.54506372491476
C2CD4D	6.35801821802597	6.41699784881164	6.64399998266756	6.25735100119263	6.49882893234166	6.4761893749451	6.59305490840092	6.27434766145158	6.49087058447543	6.65241907798791	6.53040538371176
THEM5	6.51412236826396	6.65580283725732	7.0342486623824	6.6751103267043	6.48574305262268	6.98600758729619	6.87266778929533	6.8002510907716	6.59054781174105	6.70879234269889	7.06065255176336
THEM4	8.11311905574558	7.56536626244238	7.87793171820359	8.10174661665307	7.93931245492009	7.82628375314737	7.32894604338462	7.67392596468954	7.72110758065771	7.61567586777651	7.46231174777603
S100A10	10.3864506795208	7.62365633411597	8.26212593171108	7.23687330745557	7.7229745440727	8.33279927609584	7.44044786293855	7.05265905270593	6.85762470193803	7.16117510980234	8.23674672082231
S100A11	10.3643123610473	7.37689174853801	8.73897543787707	9.19333469285551	9.48284830817391	9.9054398599724	6.12196572786248	5.91521913173293	6.77119044178082	7.29767792095259	9.55243589295379
LOC100131107	4.58633081769559	4.93310683647347	4.63167930979953	4.75778423408353	4.57296569977845	4.43426814874252	5.07981151651096	4.56464435781506	4.91272214338653	4.56427426193393	4.53736243106449
TCHHL1	4.91582374407074	5.36926952922827	5.35521684575629	5.30659605490095	5.30773777394802	4.60811544240016	5.3341376940589	5.80128814119776	5.66941250074522	5.49997839653123	5.5886093004257
TCHH	3.28644535811459	3.46850112847501	3.77766983393703	3.67390409077583	3.36474597052554	3.71954856259102	3.84769605680582	3.9973379597694	3.30519848918319	3.94717837131977	3.95499177624326
RPTN	4.08924156000147	3.94435483033717	4.27985449761601	4.58862254111202	4.27985449761601	4.4580777558027	4.31035695978716	4.5506011016763	4.57700117057988	4.29786210921932	4.10201587942462
HRNR	3.00371775291261	3.30068760159961	3.7199432453593	3.49093619329372	3.14991694938423	2.9170281671991	4.30848424400844	3.20957260215381	3.10064009284089	3.29070410037244	3.421437324788
FLG	3.23947354264358	3.64788213776037	3.52762160889633	4.07776855254196	3.54029285347354	3.94953682138792	4.13356601325134	4.67951805528288	3.57277502519881	4.69678570015496	4.00284532541527
FLG2	2.8884236468974	3.53380250390705	3.05927626193042	3.14177953554346	3.16047214828795	2.74762856647013	3.28465674397804	3.16167895723453	3.46287000829371	3.02742216415363	3.70017132951387
CRNN	6.30497635625187	7.03662553423542	6.44498414110982	6.28253309163715	6.42553110450836	6.77370783227963	6.81139464940808	7.03062274815531	7.04496041430714	6.5862894582631	6.23834840836293
LCE3E	5.05240261119184	5.20792783565579	5.6007690929942	5.36422070011968	5.27630424750628	5.58341079472055	5.60225820646409	5.62370210269181	5.65918395545289	5.26138280146603	5.46855920336357
LCE3D	4.54866523104265	4.9093873565268	4.53224448570844	4.44707232826818	4.83726692884753	4.90372859282339	5.39844653916335	4.67904037891298	5.29486526535218	5.09576698829042	4.9852502435275
LCE3A	6.73571828333912	7.32739113895713	7.2971542324364	7.20762416130037	6.89877758839653	7.10295988566128	7.62668741942897	6.83953106249756	7.43537857316115	7.08773546444989	7.19231270978249
LCE1C	9.0003516426572	9.63405885248231	9.63639380975973	9.42245887630091	9.40399451383152	9.24359913967338	9.70546055840341	9.47554530673626	9.70588808170842	9.40131239041153	9.62297306124099
SPRR2D	5.43627148220583	5.63081513633818	5.46476045244549	5.44137179154344	5.34963650864503	5.56746353000344	5.91527832403978	5.63886773746768	6.28504200276932	5.73446946487826	5.71931449146716
SPRR2B	4.65882699123502	4.62200349425607	4.68393413239521	4.55574234364315	4.27245896097008	4.50280002542734	4.67141866759428	5.0208116832533	5.44265308971492	4.53607520094029	4.61176186153938
SPRR2E	6.25469960759744	6.09910963237695	6.32483748950351	6.09477508378507	5.9727641876197	6.39535182819053	6.42331252443875	6.24484889373168	6.33724420090208	5.96292393628574	6.14310144031797
SPRR2F	3.7113445777531	3.83165085508287	4.11010524901744	4.10851337767604	4.17494295720867	4.30064302827897	4.76406341202394	4.13520131468324	4.80537781843244	3.97427903925445	4.70273158623935
SPRR2G	6.34889902995454	6.38106128749468	6.48318881335682	6.25594714889968	6.12626941226366	6.62863019108726	6.80119314823116	5.9038082232334	6.41589238464426	5.81185950975452	6.91481913455399
PGLYRP3	3.20633960128239	3.75469976123738	3.23099017827132	3.58160712448323	3.53562261318921	4.33142089848143	4.2148191648863	3.49394166636745	3.45864610198704	3.54352901317563	3.14862334772489
PGLYRP4	5.89970304689847	5.85702530306692	5.79827360065187	6.12256712931507	5.87139632178646	6.57220272935438	6.66571728397801	5.94527966667806	6.26055602508543	6.09143263161944	6.70744575918102
S100A12	3.91591709610288	3.84799542156832	3.75754319931131	3.68313610393976	3.82449156660557	4.13765705412663	3.70424015697371	4.42504474087992	4.24687516567965	4.20348359167881	4.42462927997449
S100A8	3.1927901305843	4.13053690032365	3.19979483721467	3.60265382424608	3.66095289604586	3.76049006598442	4.18782582239707	4.14661060203855	4.14694701962325	3.37321395059996	3.51421446491469
S100A7L2	3.70979191523602	3.82434313751881	3.77556761247715	3.86286630207289	3.92956667353567	4.15675786018085	3.49000606722396	3.63270345730027	3.46743848988081	4.47864460346541	4.05440974833461
S100A7	3.5690228918793	3.64575207431199	3.54508777352266	4.09608178051612	3.44480118305206	3.81731959893641	4.11829743723596	3.77410772911455	4.17694770809486	3.72828304894724	4.38250031813327
S100A6	6.80519214385444	5.98184107608602	6.13539054332109	6.76410583508107	5.96879495885894	5.86768579909043	6.4243711118285	6.3226347659303	5.81085261486739	6.0601490352283	6.60004206119928
S100A5	5.08208371333706	5.06669746199219	4.77743556516615	4.81972828648995	4.9704448096771	4.4324162700614	5.34093213132265	5.21374777939183	5.12952765637643	5.03031522088158	5.63593861076062
S100A4	6.32591296453883	6.58658287225222	6.52127955842611	6.53655934610947	5.82113894384347	6.53655934610947	6.7321375791241	6.75195925587029	6.4851001771236	6.19317770794543	6.57667756065589
S100A3	6.4394118212393	6.60695837541489	6.43879966235766	6.49469644133855	6.73225740013697	6.79072368169063	7.15217671905402	6.90225876909799	6.61495065814141	6.82168566618291	6.90170822659845
S100A2	5.67081463901818	6.14919059640798	6.28809169383014	6.06277787624939	5.67069431173656	6.08101878891344	6.65092123010149	5.9902208873039	6.23371014725357	6.54967401178523	6.0062923925629
S100A16	6.78756038492946	5.58461222582166	5.83935845574983	5.45274989239685	5.68955187316311	4.99492953764863	6.00428804494051	5.57626800277229	5.89617184180297	6.1629641243847	5.97589677900185
S100A14	6.49320291628646	6.20421210858891	6.39286099849683	6.47892667857302	6.201979566194	6.42517791369674	6.88298597270635	6.52844607403468	7.14217037707702	6.00772385135573	6.67866232816385
S100A13	8.46656283811197	7.24542964955627	7.43859482418673	8.3517014183938	8.87732618902674	8.92964205296435	7.62393262185257	6.84393202517538	6.68080909259165	6.80605610430791	7.00261950481621
ILF2	12.2015174027713	12.140406929665	11.9676980505972	12.1196501120849	12.0509954737981	11.4034186415879	11.7703821843948	11.7262271476195	11.5367482503243	11.995833403396	11.7366894905096
GATAD2B	8.59449690677287	9.18711929081783	9.43965513976677	8.70058424985135	8.47927127564054	8.81776816069754	8.64749492563906	8.75283655800114	8.68111552382309	8.8879470289951	9.00436922431172
DENND4B	6.63226394156755	6.42934500333003	6.81750558582942	6.70230242651617	6.67962197283255	7.3242611610023	6.67120021370651	6.34482187778449	6.90277669430826	6.6462786685791	6.64090801916717
CRTC2	6.68816577545429	6.79308991628019	7.46030179744235	6.94804641307888	6.94354026084871	7.90654110970249	6.79985961711934	7.11766960467159	7.01058251260241	6.97061662527793	7.02652433500854
SLC39A1	7.42264230235858	6.62804271569587	6.51329341485557	7.18843360838629	7.12351585973115	7.05000347014936	6.29247979824274	6.36403936785588	6.58496734571259	6.69647157063981	6.22556880864918
JTB	9.71219913869734	9.54096202361217	9.48026653490798	10.0577038160075	9.55495372147085	9.5826637977519	9.78353375011793	9.64809179409438	9.51269547652765	9.50349604074244	9.56524397216854
RAB13	10.5163460640152	10.2235301924628	9.68410395355282	11.0252041969697	11.0753288087301	10.4933632790283	10.8933873803446	9.97929290847119	9.56958511742313	10.8520249322132	10.0202052628918
NUP210L	4.19876283521088	4.63733951278804	3.91491206062329	4.53554602505721	3.71793345688809	4.31769979644589	3.92804407378739	4.44153225387026	4.9464686161899	4.13205555180361	4.51954040669262
TPM3	12.2552103196312	11.9317775079841	11.9497596072185	12.0201492762523	12.0601904757239	12.3795104165627	11.6584506800235	11.8281797962957	11.6996953567102	11.7256746821548	11.6964847843437
C1orf189	5.41781870499724	5.70843477452405	5.75064360911371	5.84983884506588	5.3594760824277	5.28419793597817	5.75223826594705	5.76891237142116	5.36635292760188	5.53394126055851	6.57568219682868
C1orf43	10.5578860988849	10.1611938390575	10.3360855044433	10.3200907808104	10.2385815242366	10.1328683172354	10.0506495212698	10.1987654455614	10.0311638258999	10.4315047445828	9.9261936886145
UBE2Q1	8.69433022408999	8.09593367742417	8.55710674322715	8.20056568483816	8.35047195954256	8.72531112781053	6.81089648463053	7.43868360524102	7.80374883387796	7.76831905213911	8.16917966157316
ADAR	8.42946670254283	8.27085193925539	8.37781654336574	7.89562800465594	8.00805291831327	8.24175863073797	6.37830732794687	7.83402119244599	7.36117707856873	8.13655719360731	8.02508491263587
KCNN3	6.18487735593745	6.81699821710661	6.73924850206753	6.81853722494552	6.58954302580598	6.89234906225211	6.75438564376476	6.61462543190418	6.79541854620496	6.21961722522073	7.38751085035152
PMVK	8.1093990799632	8.36596062101565	7.91512660398951	8.72637656387555	8.65256356690615	8.28422937271623	8.08847028100385	8.19771203726615	8.37248615894543	7.9977050935746	8.08898103780371
PBXIP1	7.08380878456284	7.07676153152216	7.05577790418128	7.67592150535646	7.17222489901938	7.29914413009004	7.34653197055858	6.67984782180546	6.55992183538984	7.22202709732069	7.15016222797582
DCST2	6.04382009600508	5.45650068052202	5.97250135765811	6.29171668421018	5.91609980025912	5.8745352473649	6.34028885458379	5.93970465421097	5.86046129375338	5.60684787102487	6.00540622818412
DPM3	8.00375022288445	7.47312189011978	7.47808562537986	7.84646657015833	7.84064319304475	7.99263416852765	7.76593331735453	7.67897616698296	7.71708624294894	7.86826852092647	7.56246038641289
THBS3	11.7366059338189	12.1942005951745	11.8735659104675	11.7536640081878	11.5880323759591	12.2256010321479	11.767561117748	11.9767651715062	11.903020039126	12.3493093289466	12.1818824035574
FAM189B	6.97452782446177	5.81696474210687	6.48514144388284	6.97259597802232	7.09841840611917	7.66187332837091	6.39261914160084	6.32009185984992	6.45571532221098	6.51685739876309	6.49770805775215
SCAMP3	9.57894718078408	9.42444734395579	9.71908500442299	9.33302600142222	9.51171638642924	9.16358808134406	9.05372577070498	9.2855313466911	9.15846424839018	9.36943781872313	9.49724896148981
CLK2	9.34030909458002	9.15203509844092	9.12996413154204	9.54922008803065	9.26946621772988	9.62228994993951	8.61668170139976	8.80867622254915	8.79923667383878	9.29910118359624	9.16917970246084
PKLR	5.93816559923983	6.4457250563166	6.30789915010752	6.7302278728793	6.3091882241592	6.78600855968277	7.24460673023679	6.81059428910827	6.89051967900131	6.47234767579183	7.00109732394713
RUSC1-AS1	6.41222734242861	6.93477636392747	6.86703490864849	6.73590895734069	6.66957874072998	6.96201369512737	7.63581441395719	7.4020509607495	7.86923234670644	7.15677349012885	7.48658748717928
ASH1L	7.66567075437541	7.94386112766332	8.6824115690023	7.31918349312421	7.16309466901015	7.80828332736443	7.75068224366607	7.83860912438881	7.72627770792295	7.97141401441021	7.82667522619568
GON4L	10.0021406318233	10.2036961778875	10.40528852246	9.73212333721606	9.61785512715135	9.07666139994089	9.32795506992513	9.78727780950797	9.56463785819515	9.92088082116947	10.050324469968
RIT1	9.31804782893958	8.74992108381247	9.05718985881516	9.2874172411031	9.18414226353434	8.78039061832856	8.6505206182305	9.09769694862769	8.74945689134406	8.65024718040136	8.91725019389924
KIAA0907	8.71770173903195	8.92708013256594	8.44050349502808	8.31237394072211	8.39170173320046	8.19021374915483	8.37223586739936	8.73587407767253	8.2969888835221	8.50742961839489	8.7293169668297
SSR2	12.4444910320479	12.346814116976	12.5831805770512	12.4893860692849	12.5059693464459	12.1811352486704	12.4348221836325	12.3127679437379	12.2573139848739	12.3848951631926	12.2508175347582
UBQLN4	8.91139783070708	8.86347404052999	8.88639744827606	8.55130387140098	8.63980420398098	9.12366286737677	8.6838321720257	8.85088162910791	9.00046983973011	8.48894239296339	8.61371874167399
MEX3A	7.86563528469928	7.69455598073206	7.88615866163267	7.90180802484319	7.88615866163267	8.05339966164205	8.0220652281814	7.97922579604442	7.8603184890344	7.77275931855178	7.72141347690599
PAQR6	6.82222512735229	6.83453784548735	6.84513189291227	7.45059553955315	6.70137471277757	7.31466642399202	7.87464614592079	6.96171230334863	7.27462846619263	7.47634556740126	7.05262632441785
SMG5	7.74414946349038	7.41263172025954	7.61026940496486	7.77902508502846	7.61363324100173	7.78352038083211	7.48597446059174	7.55951078871606	7.46640823014796	7.45229147471371	7.60844948350691
VHLL	2.49716701838669	2.65409689793059	2.67598703953126	2.5359025776043	3.00693401149882	3.18475341005611	3.19271761323549	2.92186080174553	3.22701729663739	2.96261858044777	2.89828150287646
CCT3	11.319513514426	10.9982632080717	10.9637045775596	11.3215556362246	11.2733985031608	10.8820368254924	11.0571886707757	11.1898574719957	10.7569262719776	11.2126852302805	11.0000824593414
MEF2D	7.12730867115101	7.49183663527881	7.46973247943673	6.99153117627405	6.98874506997721	7.36516517275462	7.00160310257636	7.41491387431296	6.85609309707903	7.26423290097265	7.38481846065118
IQGAP3	7.17167942114193	6.57558650638674	6.58722503973549	7.19883196024672	7.70470222673483	7.55011760863794	7.25486008090415	7.02544823814761	7.15450149110365	6.90429732822181	7.09635682640514
GPATCH4	8.74762422926731	7.76067001373403	7.95081420322288	8.24589863400604	8.70525574981642	8.07522303421222	8.71706257321406	7.96025514556849	7.70854589431674	8.15105640190745	8.05447004303934
NES	10.2799147857835	10.5281714203011	9.77689579810711	10.8869607975467	10.3682684463455	10.8060267870115	10.6218872119897	10.5034124285788	10.253319941821	11.199710837484	10.3812052302287
CRABP2	10.7138386995127	8.01970367006349	8.17239061382792	10.3229858087803	10.6126364179896	10.9363667203604	8.28879323317762	8.01297375265849	8.11985927996733	8.14637828740018	8.14312798015004
ISG20L2	8.46668243442627	7.71427046493041	8.56184407001938	7.88716138053661	8.05837894589932	8.20379407291283	7.47382045961577	7.78843374481996	7.68082479340884	7.66275796353944	7.88183764480932
MRPL24	8.42565693598076	8.20247526139697	8.28599339852069	8.34414783480425	8.77586691420101	8.4602767602191	8.00239170658068	8.2300059492158	8.04738988465969	8.07264688840607	7.67384310145441
HDGF	9.06323329865958	8.76394043221288	8.44302005072011	9.03900358590489	9.26108393097073	9.37037584798213	8.92100930377244	8.56564640308798	8.42790252824904	9.26427983747439	8.34314940410834
SH2D2A	5.63263020739474	5.87749260363552	5.94644790805153	6.06355845524478	5.41609719184381	5.98866579080765	6.4301618332741	6.00719383829181	6.35922107139582	6.00719383829181	6.1403383322059
INSRR	6.03962959269397	6.15926385520175	6.22904965787124	6.25572866280133	5.91039138757616	6.52489880130973	6.47406808048394	6.601673621623	6.53598711292704	6.45598641853823	6.54159511162935
ARHGEF11	7.02035093315917	7.23081333896227	7.47226844949732	6.67167530084197	7.00905529287993	7.70326585833928	7.26765762162322	6.7855060430547	7.14319127110954	7.2344010509966	7.00102748902799
ETV3L	6.18596184078031	6.54182809457605	6.39215350553138	6.33062702515098	6.00402600762723	6.27468767208919	6.91510553321898	6.42391668434237	6.56777322546016	6.66866444185799	6.09088516136154
ETV3	8.83789820538651	8.449065331815	8.77834379281686	8.76611116053371	8.53547448428282	8.84600231687134	8.59080590657998	8.73669959004485	8.81376576396253	8.9026822019403	9.15010733659384
FCRL5	4.08803879548603	4.12382284400054	4.42981089313132	4.29201842212819	4.12472581332161	4.27466635093198	4.31759242253016	4.3234903599836	4.42899034609778	4.13897755924037	4.0482190212455
FCRL4	5.0363908677557	5.45097692605687	5.03933697117343	5.25198307833353	5.04796545346408	4.92063517686613	5.97235373685248	5.08002887295024	5.52501451985384	5.21778242959446	5.7642018305087
FCRL3	4.65530226459422	4.67131475478922	5.11475834395394	5.00029227690203	4.42317067398057	5.21070346435891	5.57429263828173	5.15907265888741	5.62253634802943	4.6980394031889	4.90837554383616
FCRL2	3.94793441542454	3.76675816192167	3.8029748110889	3.67604126806522	4.10533703592106	4.34372842451667	3.77470039230628	3.13956022163406	3.92168410662303	3.77289661804901	3.54345214504834
FCRL1	6.07016417603523	6.53863157776705	6.12840414813225	5.98995762588807	6.01156933130306	6.11112933917258	6.79845741482168	6.95753637550696	6.50246578325316	6.60865247589949	6.52733809907419
CD5L	4.9775737645822	4.77967922433942	4.74488128336723	5.14688011663948	4.43627164845813	4.88890419764489	4.77077860500808	4.84923035549439	4.88037747944486	4.72962136783822	4.75604174584776
CD1B	5.09077288682102	4.9010140914519	5.18620086840289	5.44681622840025	4.86730488364004	5.71116099613718	5.62897019349335	5.1619506745791	5.44374979629622	6.25555933998791	4.98948176277861
OR10T2	3.88582254623755	3.80282081004351	4.11581396637891	3.94588204348519	3.97752018888603	4.95803637968494	4.56575453170874	3.59480132391763	4.29214552694554	4.03617932178219	4.49939494073335
OR10K2	5.3249881863568	5.68523347662666	5.73784769530719	5.75232243130012	5.58353614668161	5.76215314676958	5.97933101413837	5.50914299423358	5.37216851686691	5.90488679952187	6.03978301993665
OR6Y1	4.54647463002888	4.03770206624353	4.73528437631055	4.53303311239399	4.52989315600748	5.01898666862612	4.72371924837331	4.9069162998826	5.15028610722875	4.85187330805548	4.30281072991533
OR6P1	4.62036547006208	4.463181553324	4.38451795356202	3.96228947946771	4.30207933198746	4.97319038984374	4.90575592344644	4.41689340405882	4.33576166068191	4.41848280858687	4.25777455660458
OR10X1	3.21972377589323	3.38224574726654	2.84064027082183	3.67219304646981	3.12872744941588	3.53712820005381	3.76595996375333	3.58859692169325	3.3467474249849	3.3015831213811	3.669904443541
SPTA1	4.8824677244014	5.07495125409948	4.96737522353351	5.11354372284216	4.75807242112267	5.07872363587803	5.50723989783292	5.09674101417078	4.59111898985004	5.20669099188347	5.22608792774373
OR6K2	3.27715823233881	3.93514517647664	3.44227955411801	3.8397589527645	3.73359147647635	4.24767957937431	4.06342791419511	3.28769080132779	3.40924566094107	4.20386696723649	3.4093524113088
OR6K3	3.76709405286123	3.37267302972354	3.15294259741602	3.13066872647653	3.36772699704128	3.43055735340316	3.98682695347599	3.71630176972606	3.39103857260509	3.70817724769188	3.11359747187167
OR6N1	6.1350200098017	6.45257951843406	6.51759383098542	6.30313648433172	6.50359550254398	6.98407857603164	6.94597354655619	6.41883062368475	6.93952414993178	6.48191959498777	6.48379334775993
OR6N2	3.57931510589795	3.62245819226285	3.66811749541238	3.7046565152302	3.47514077900263	3.77797228648004	4.14201837278805	3.83644142536317	4.08448224909046	4.29533791760765	3.55108417720874
AIM2	7.21546258782581	7.72254920898241	7.65378003404023	7.48187709844409	7.30171234245205	6.37977323619948	6.10816308984382	6.71788056258375	7.24316039332222	7.28246392185658	7.63392495055453
OR10J3	5.54883727054202	5.8892087991494	5.82870105760731	5.78479864895734	5.65845166932822	5.69054259716709	5.70616875428273	5.68380219955753	5.51841363631412	5.59870281015322	5.68380219955753
OR10J5	3.28275631404462	3.5238948231443	3.31918029392923	3.53034375549	3.04026707448985	3.44708805126962	3.35007008119576	3.62953193621843	3.57049461828222	4.30856688450998	3.02693182701914
CRP	4.32601743110684	4.69523931125875	4.9033487875368	4.70222104422088	4.76744282009448	5.36897834877108	5.37368069909101	5.43225520798555	5.44527244301274	3.97368156104856	4.17182584081798
TAGLN2	8.08770175716171	7.71730780297275	7.61030068116004	8.72361606103809	8.46653342759601	9.02751044923827	7.5329791990472	7.55462588254722	7.36042899191201	7.60121548702468	7.62382870840314
IGSF9	6.52021825156834	7.07928899758123	6.66835454629324	7.18910396554316	6.90519336928181	7.66510849832163	7.07975196756366	7.02108016413206	7.52648493980337	7.19665649046084	7.171285001616
SLAMF9	5.15555370412569	5.00484291828969	4.78785257748568	4.92230276683628	4.94427869404152	5.26786836092376	5.29305802675116	5.23343454257689	5.06819163993205	5.72502335695953	4.78091067160371
PIGM	8.35102560704525	8.18976620648599	8.20883607007046	8.51380244233376	8.61218026531038	8.15293508842616	7.9826448633518	8.03990878330707	8.07891423118115	8.05275146471921	8.34145888371733
KCNJ10	3.42796551709607	3.5069065034511	4.02540210534188	3.57340347448874	2.91601342999605	4.37880830562857	4.01727117158416	3.67825780992943	3.67825780992943	3.95041927642696	3.49056511574041
IGSF8	7.30189975940432	7.8502771869429	7.88039420536728	7.89622033960667	7.98691505869734	8.08936480876335	8.15281223067396	8.19756533582356	7.93856862973715	7.7772228354105	7.72012914915123
COPA	10.3136328594101	10.0444683277695	10.0027451974183	10.2969994012854	9.80272402647383	9.57830882769293	10.0724841953422	10.0319909273085	9.81303468939731	10.196433741568	10.2516504026959
CD84	5.00898806157295	5.0269167295314	5.25413582258099	4.5886412120358	5.21003026875201	5.10252506211903	4.84903160043678	5.30751069545312	5.31687102079683	4.97258594210608	4.75665569759618
SLAMF1	3.72486809826542	3.94233521014484	3.94885278917667	4.11450360388371	3.94448473059146	4.06968340857207	3.9763398873858	4.52488944166181	4.35743028914962	4.20025753407556	3.76177212744512
CD48	5.25960532011234	5.89045573766597	5.48775644403733	5.7247707783665	5.65965304728232	5.17794986337314	5.9724647738103	6.01510425940159	5.65964771210055	5.22992479507544	5.6231814827239
CD244	4.34393327883558	4.2216128170426	4.41459036361269	3.91265908189305	4.150491578579	4.49260630420661	4.08459452267022	4.1012743692918	4.2284509762365	3.92915487610716	4.6827033100736
ITLN1	5.17327827229922	5.86242937859866	5.71064923346884	5.7656745845589	5.49080829759327	5.24388872819773	6.49045487746131	5.92501913158107	6.2904244366246	5.58095254400878	6.35805571629706
ITLN2	4.42769615565188	4.97893166814388	4.50600804372103	4.88912170838834	5.30097303909864	5.01734653001002	5.13587806755261	5.48039015410691	4.81003681711944	4.81086636646731	5.04196359297956
USF1	7.66175984257483	8.224149124896	8.14498631211973	7.79161907168116	8.07371151410004	8.19669526117809	7.55708149760504	7.99652173417135	7.9971350316222	8.11152085606503	8.30878585209549
ARHGAP30	4.7869078911357	5.42546123552961	4.66060651215108	4.74088558145814	5.07968501985606	5.71067677642323	6.08356514345028	5.14151546555307	5.43522866690239	5.19618488384265	4.95538035835472
PVRL4	7.03194718922606	7.28842846539852	7.11078659210814	7.18742997813882	6.99507057834708	7.57545063402993	7.83359808517461	7.61947075281829	7.5511372424102	7.32736261764006	7.47750831445904
PFDN2	9.05929816232441	9.36295703310915	9.36752589279461	9.06360489162655	9.42515926813678	9.02524368398038	9.51571633245566	9.56319208135056	9.63939710043987	9.35232065550098	9.34686155857381
DEDD	8.79286148835109	9.02569483900662	9.34296312830129	8.78461396304516	8.80419833796452	9.38780233261368	8.41908078103677	8.59724303039499	8.95399099022009	8.77254970503205	8.74904236364171
B4GALT3	7.97871542827556	8.15075725396601	8.17631336032244	7.76233403075731	7.9878340064868	8.02012474813889	6.94474703285156	7.77533438605724	7.74994836012575	7.81069217444829	7.79308170780025
ADAMTS4	5.35841612972462	6.35105695514965	5.79490369703814	5.61217311603902	5.44499464374143	4.79044921914503	6.23701601364748	5.52573516776148	5.57853670027522	5.39194108037437	5.78610215117269
APOA2	12.1285004800022	3.87967948304782	3.50654523067099	4.13845013523334	4.48032972882172	5.29314898297454	6.93184791591459	4.11257475899307	4.90433325141414	3.68722484583788	3.60735869286534
NR1I3	5.79844071490194	5.94305637827237	6.05030026099029	5.89847341644982	6.04276733862123	6.29425454943731	6.29422101332331	6.55668677228841	6.55892734455978	6.14844004022325	6.54168251559098
MPZ	6.86061789092698	6.89231198660389	6.80385325372072	6.76132462387878	6.88577219178534	6.97662027796875	7.81526032197216	7.11272390758065	7.5048799206198	7.29611854144708	7.18402957302537
CFAP126	7.32723654507301	9.67865337528099	10.0331175826841	9.66322037610763	9.06059922589944	9.6490914720406	8.266510633001	7.88256592840807	8.67627445211323	9.65374804124598	11.2447785887792
FCGR3A	4.80280079377409	5.04142892559041	5.18742749802198	4.98132116860097	4.81756687933376	4.86378439308925	5.0040726885034	5.40388074904071	4.67972607423635	4.94143739120163	4.81035703165229
FCGR3B	4.43197688702782	3.96404745802632	4.39805637093689	4.42172760388881	4.36828167326513	4.81122392547221	5.13611500480675	4.52984220812531	4.04849830312815	3.85447288752605	4.48231032753786
OLFML2B	6.58446861929994	6.38861903469526	5.57594649483575	6.59051828815933	6.28285985736187	6.90949765601662	6.92150329446899	6.26517013700809	6.45014959756083	6.98176309908249	6.16099057315634
C1orf111	5.86047014266499	6.4152582726646	6.83023620576851	6.40290301248578	6.14835116136593	6.88615555862139	6.73352163743066	6.64195557830299	7.14186774845601	6.88495831797128	6.9174236410665
SH2D1B	4.88347574292166	4.84386875847001	5.08313871358405	4.88206718552784	4.40893406472161	4.96688811796579	4.88347574292166	4.46929071209279	4.93608631059869	5.51177217052897	4.95428156879512
CCDC190	4.27009758489663	4.45102982550127	4.99148792036657	4.1275464651989	3.40917382500152	4.74093352065942	4.68460193232638	4.54006017586763	4.48457857320379	4.74176100817605	5.15292732938418
RGS5	6.44793744144776	5.37701664224495	5.77382317429201	6.63733703359075	6.68922905074834	6.57723659025583	4.91061195184232	5.96198548510506	5.22219210926749	6.19925507613485	6.38354333783757
LMX1A	7.54091878500581	8.20139239875944	8.31450438705948	8.3279194759078	8.1066170063331	8.18830044247976	8.21097285235598	8.07290406545166	8.41645242231021	7.92374982333728	8.18927762203082
RXRG	6.10260810199535	6.00524800039452	5.68341249242215	5.58543989222205	6.33528563351868	6.27708473139439	5.75820583391014	5.94158513109996	6.10202525464457	6.38419917415353	5.71041944405538
ALDH9A1	8.73979449901985	8.4655537293395	8.5924163902892	8.87083312653553	8.79664826176424	8.2664779333858	8.13032833345081	7.8480832200733	7.67967506382543	8.6429626957821	8.2705892560161
TMCO1	9.60692659786831	9.1592421216469	9.03862177297215	9.590373949924	9.6896702321335	8.67643691986691	9.10250285698307	9.10666273824487	8.43879729296006	9.23049640225675	9.04584147714564
FAM78B	5.79576403358881	7.14537506227277	6.69742596345892	5.86915101563696	5.8892709640661	6.43992068228962	6.40407738770848	6.95869690908224	6.47716707314898	6.41375475897802	6.37768375597372
RP11-9L18.3	6.52277983480508	7.47642178667734	7.28026963033003	7.00367508068294	6.88627001003448	6.9626055872735	7.58762639050039	7.53736013637482	7.32544195254611	7.30113696377472	7.72539229709513
TADA1	8.67859818172255	8.45456084514901	8.4164641641349	8.41129059952509	8.53417083316198	8.46257203287526	8.11035769613786	8.29981700380897	8.13316687506558	8.86929275373786	8.16855395850555
GPA33	5.60172914225929	6.03738544249089	6.51348682667971	6.21528562277316	6.20919536784868	5.87538978231176	6.4019116354697	6.3030056966507	6.12181756818231	6.03800062781105	6.19580361934889
CD247	6.01719733113772	6.20780192220415	6.12910599343169	6.30628572940109	6.39729085382661	6.70467874788566	6.56183238122105	6.39420688434879	6.8120933622895	6.672806885805	6.04853992953978
ADCY10	4.42089154494118	4.40404319644239	4.01846829530078	4.466573228078	4.46914246234042	5.14715724069086	4.61304732808458	4.65981457248291	4.56461151265146	4.1615859374785	4.47384740494415
MPC2	8.75084034636867	8.49720432166004	8.61111056322889	8.53339745271507	8.73582566425548	8.37525179517026	7.84659302681222	8.27595031645705	8.44224919975119	8.67492853742408	8.58122584007999
GCSH	10.6280917128875	9.61734983705064	9.76535460191595	10.0847171867094	10.3637139632333	9.76078837546856	10.0664075769493	9.86028915502586	9.33924447096132	10.1007667078033	9.3921547238211
GPR161	7.20576272332962	7.90775742062475	7.62116889966618	8.04268841402739	7.93248735224073	7.62259267552701	7.73665753904501	7.70969732261125	7.67843139698838	7.79767113237564	7.30551955063866
XCL2	4.94058165835382	5.39358976996362	4.63256407430847	4.49702994763659	5.38846379015588	7.1624388306057	5.2821419004812	4.93027363283244	4.94147701953596	4.29764000359382	5.11834938943846
DPT	4.67727720458015	4.82740473381084	3.95904401209567	3.88551928179314	4.0268579811063	4.25602547812045	4.69845691504291	4.63454738857177	4.43989326619316	3.9529409379367	4.33643274545773
NME7	8.59391973493384	8.24280147780865	8.14018120396152	8.57918567783356	8.6095658712316	7.78269135808114	8.43939108755536	8.0944806816405	7.93657646699056	8.56042349915537	8.41023294225235
CCDC181	7.01931559382617	6.88267320191044	7.06100561722521	7.1650045789197	7.34810698066387	6.1426434261879	6.36931649079515	7.31980478352656	6.60454186602793	7.29879287615931	7.28856787774325
SLC19A2	8.10739936871754	7.68036830108828	7.40231690646916	7.63848967475497	7.60976713312052	7.78644415787124	6.93333842157755	7.69761576133845	7.39885918008445	7.70502923096186	7.04175191701048
F5	5.73984610142931	6.0152506089783	5.91083651188802	4.85395150978449	5.38216945746658	5.40701534520001	6.09519586729738	5.07015607090199	5.01922403787464	5.95701594141662	6.25224203074254
SELP	4.92939009433856	5.88723992699896	5.16043133664326	5.14927664038218	5.30646021774375	5.43577215309236	5.37653385024558	5.48643902956041	5.38000657948029	5.30312763642986	5.56377901977737
SELL	5.06207009920231	4.80679060372684	4.99879439886908	4.97544940344726	4.89701909648081	5.38558354059055	5.27066784470174	4.45747144133992	4.99739905691901	5.35637134586066	4.90342077935838
METTL18	7.248233419623	5.57836953182642	6.32370513303567	6.8162760149598	6.99562274120356	4.82416506279826	5.82545566863415	6.90536789323862	5.98516868442036	6.39759536347902	6.48831061295229
SCYL3	7.10414542888263	7.16360614915638	7.22623679895336	7.24666689043561	7.27693773599347	7.35551717590469	7.07618019731036	7.0688424158112	7.27683659223416	7.2871655230835	7.31126727855798
KIFAP3	9.07291543882651	10.8475746190463	10.8455646025755	9.07532123188808	9.16766211981614	8.89544751299181	9.21207973403362	10.3491253109848	10.2841190197735	10.3151867012285	10.5901103456367
MYOC	4.7900030860536	4.75697273909512	4.17751148918893	4.64484128001032	4.56374241253399	4.98545771148259	4.8108703256028	4.88662893329518	5.83431704152923	4.71482839764084	4.97826109175969
VAMP4	6.65530924088077	6.86927405324193	7.07879847380968	6.72486809803924	6.81436860446306	7.10044653649974	6.76211379085404	6.80550479804171	6.2822216309034	7.26065142125041	7.39921636856324
TNFSF18	3.53435864020927	3.67979645709996	3.41592061555985	3.37782360808613	4.05910936471881	3.71750503120945	3.3087402879003	4.17887733266222	3.69910836135152	3.2802285113455	3.51226328444555
TNFSF4	3.79816305072769	3.52326841699391	3.40403583007298	2.90812948935101	2.92792697005468	3.45271759229566	3.24201247906522	3.87368893978917	3.44368512094678	2.84971755116998	2.91895152913118
SLC9C2	2.89995270987549	3.03498221680102	3.02091621939657	3.11002177855699	2.79613246021153	3.18819428031376	2.82073167392799	3.25658852674631	2.80199562912567	2.80621681137446	3.68538731277302
ANKRD45	6.57827156612963	7.27915553158169	7.12308620813005	6.85850429852928	6.80783378174454	6.900516688726	6.44555966292973	5.98568622331374	6.97756292072654	6.9878963509039	7.09685496291033
CENPL	8.18941257110774	7.14460515975766	6.72426492953475	7.83525438377301	8.22289367350588	7.44475291250698	7.80485514221303	7.74557954799607	7.14065707126694	7.62748443317591	6.89375507679112
SERPINC1	6.49931322038602	4.19413281029346	4.55642831759351	4.01968500100101	4.24346175894591	4.75139951347789	5.09637961288702	4.30882390312912	4.00022889159886	4.23456998769161	4.53601377185815
RC3H1	8.42439730001102	8.17348319740198	8.36064078909865	8.1658359505977	8.13206731410548	8.12286759435978	7.45027725201477	8.01554568068806	7.87327981349561	8.03171319839364	7.16119381562247
MRPS14	9.48925540123509	9.23247709532063	9.40819107679053	9.47158602277219	9.61874674032448	9.57480274676787	9.58749069608369	9.28294372098867	9.33018702998501	9.20346504265879	9.39008500892959
KIAA0040	4.89044146350193	4.14475284809002	4.59823734111784	5.07981327487473	4.47609527680247	5.05598308478394	5.30633641615659	4.09730068761313	4.77506592526613	5.14596508117024	4.78081974329005
RFWD2	8.14409921416747	8.36236476984653	8.38925027861685	8.19879829883685	8.02071600895863	7.88457096096313	7.84072192637097	8.5134029977024	8.30042144725122	8.13798958993563	8.31891184415463
ASTN1	7.7940479076757	8.12359578443202	8.55133012736042	7.93538888890577	7.28719688210427	7.00297422645092	8.05019271705816	7.49546839842225	7.83774363864208	7.62271962460152	7.95993490318792
ANGPTL1	4.58418830538962	5.05019424905957	4.60958164903076	4.18625662159322	4.05181153363682	4.44348452251665	5.56879744340429	4.52683267656222	3.9782939965081	4.76395065289836	4.14767995663943
ABL2	7.70562511462328	7.7587190485245	7.73427439642278	7.52377640815625	7.07996366983414	7.7216387129552	7.43638114155073	7.59314311847768	7.17323184848124	7.37423984703287	7.07713987879787
NPHS2	4.60555542683166	4.75618026217523	4.84392702100701	4.59265786220467	4.8198133351142	4.87485975628073	5.45592764151092	4.88484736523745	4.60405330389071	5.12492293123291	5.08981502280734
TOR1AIP2	8.03186248850836	7.41431423642838	7.65583023618015	7.33291419306564	7.50807469747735	8.06842686386393	7.56540733967917	7.68042957650354	7.72789917633291	7.62073119748486	7.6989861087428
STX6	8.50593589094619	8.94014970472039	9.25365328947375	8.94797488460367	8.81008493617721	8.6965175619274	9.1967161010453	9.12791295315247	9.41903678562109	9.16302923406071	9.14883630177853
ZNF648	5.68252073808391	5.62045039320148	6.0948956665774	6.18513650263176	5.99968956339231	6.63006758498539	6.02881383918254	5.74747707894337	6.11223680432134	6.12506306120503	6.16381479680412
GLUL	11.6230534847868	10.6055619321317	10.682478852881	11.3319781851561	11.3400029437351	11.5903005981494	10.8764882531199	10.6916989811495	10.4763326768087	11.000031838026	10.6004072208443
TEDDM1	4.97753095443225	4.74655402929263	5.03216828529257	4.64913347439371	5.01517726334095	4.75379598054511	5.18372069202085	4.71385014627881	5.31057564729208	4.89727702722827	4.91054723638961
RNASEL	6.21740389262952	5.63707283554241	5.71672468525561	5.77139131660213	5.91568780839989	6.15522461148201	5.48685379304939	6.15464049197992	5.38112030072649	5.90507583989548	5.40104524713688
RGS16	7.38108333993218	8.49760675872632	7.90785472651342	8.17443106210103	8.27008048979617	8.46760413380252	7.74364842644951	8.88622726931017	8.42722677241335	8.24939826423545	7.93600559468338
RGS8	5.17599217900563	7.5220037651174	8.51103773117195	6.23873430711113	6.38942271870938	7.07462399483012	5.54057194328343	8.31267617272371	7.60563357140865	6.29889301860046	6.42705317398022
SHCBP1L	3.60032595219422	4.2606866692553	3.88959548790174	3.71155033362179	3.47111020224487	3.92627280797057	3.83067673242551	3.78256414814432	4.50613608683307	3.77640718591798	5.00547713769511
NMNAT2	7.55691548069228	10.3111576475098	10.7582280948329	7.91337461697683	8.61839678875869	9.04871895827232	9.19044108351065	10.2887292516734	10.3301243520287	9.88401488931984	10.1751244239041
NCF2	5.42382319330318	5.78060606395567	5.93048857237974	5.66150033527047	5.72427332217632	5.42577389824855	6.2161897641017	5.67975921900658	5.59910307666947	5.28086896308006	5.69953036494008
ARPC5	9.79031237150266	9.8904783731795	9.82859139704599	9.79064486011038	9.78774897542834	9.99529156837203	9.49216946115734	9.45249991740784	9.93921379136794	9.93712016982547	9.7134501131165
APOBEC4	2.92987685772401	4.03914803617634	3.23881294489029	3.29350491975088	2.57779297772085	3.25470302031632	3.55890177030873	3.41550715363252	4.15826909058193	3.91027385945643	3.43874696327571
COLGALT2	7.28421511822431	7.83699833112407	7.2710210541379	7.38505846373667	6.91181883945452	7.8517143535708	6.45613165374986	7.65912680123965	5.50500269051942	6.99099081850709	6.73811755728443
EDEM3	9.26525745486173	8.80881325193969	9.26395364205766	8.69805637007553	8.46967996878331	8.3595471121189	8.48153510929033	9.13401222792715	8.68366432587514	8.38951596526637	8.74642827739811
FAM129A	6.73773273821765	5.7436545635697	4.60971709627817	5.54660210914478	5.84609729428904	5.83266624181452	4.95923215754532	7.22028352598281	5.38008732814081	5.4509412782492	5.08975017465587
TRMT1L	8.31434196587682	7.36457642726897	7.26096468485944	7.62915880391457	7.81756667065892	7.87745283475742	7.3200801166755	7.2923325208377	6.84028430589284	7.18832760447288	7.00095014173406
IVNS1ABP	9.58841184096469	9.16014667678891	9.07272034448265	9.48807752325999	9.44293732121053	9.18490056781594	9.44918933370136	9.12752007632741	8.51939236111858	9.59148672731427	8.73813073168928
TPR	9.56970537354941	9.0516849822348	9.12912073224	8.83098717130648	8.96696326868331	8.5364508701103	8.82201530543151	8.85551582728496	8.64841169766634	9.33289103949708	9.15199886112292
PDC	3.97290564098188	4.32617429814353	3.93365105333892	3.85399548245996	4.42656714153827	4.12167142848062	4.51413451810792	4.03201829159644	3.74662243369749	3.81529962265888	3.94663163395602
PTGS2	4.78546407294439	4.47414823794855	4.55749140200218	4.50204019819756	4.60720363040372	4.60203211632056	4.87540304986807	4.40702126297531	4.70556870056412	4.70702231079119	4.75357529215901
BRINP3	5.33725804573916	8.13212937306277	8.41318513472374	4.87770029116303	4.78363550423335	5.91972093540128	6.53211350355947	6.68097149892043	6.37913054890111	6.67673398467883	5.84396092708701
UCHL5	9.90696785433275	9.75507901923686	9.75634320007361	9.73063382109605	9.73707008921611	9.10380882297438	9.71927647968079	9.94313972220985	9.59605038330733	9.75128699041387	9.48739052578751
GLRX2	7.41049167329985	6.68963448082804	6.70834685756141	6.74647666870054	7.34480622583224	7.006171973516	6.70023020385616	7.53422799961175	7.15894936125784	7.12754590052484	6.71628281930665
B3GALT2	7.06867182928855	8.87045332130232	9.7058386927231	5.83126285200766	6.00016231948175	6.14281284998114	8.33187303037925	7.88437242800941	8.77954499658809	8.56219112189433	8.92553616379827
KCNT2	9.16748325670881	8.46947015499777	8.18369475113553	8.81212135985952	8.4805259462213	9.27082705510265	8.26439316653441	9.08487157240469	8.12458245637433	8.23846809130115	7.73503432380418
F13B	2.91021365969726	3.33990537466378	3.76266192922472	3.12986966731751	3.13143662366923	3.61143629295108	3.81022522119034	3.39775042315982	4.04382590851747	3.4189381292767	3.91268135871025
ASPM	9.68314695731463	8.41292103514784	7.52703521175612	8.94654152613081	9.52909524362078	8.7989415566968	8.90000560711809	8.50119317447464	8.02473634014323	9.51620400434549	6.76548607075599
ZBTB41	8.47471346091125	8.31015921043669	8.87650591338834	7.0989161259568	7.35725314701435	7.78946981275709	7.75980254097432	7.91434033317082	7.97239803278042	7.95273961556014	8.21024203914522
DENND1B	6.81483930913247	6.98798163465129	7.47411122371485	6.58266842814573	7.11471146210936	6.7794373529023	5.85248657519572	7.47152256330144	7.75200654630794	6.41638630871731	6.03342829783683
ATP6V1G3	6.27768342545909	6.91968857041061	6.39552143126183	6.67153430143987	6.52963258560536	6.61525021800529	7.32483871569043	7.43650470404826	6.92290278695706	7.02547686609467	7.1290530760529
ZNF281	9.20356649298007	8.93939998111242	8.93496935522034	8.76017429060436	8.88153277951058	8.74961739537685	8.81273348017199	8.92070254847322	8.82984753587791	9.05633491193502	9.1342482247123
KIF14	8.54993057117767	7.31254247310695	6.07333052520404	7.81869149605868	7.93045789925362	8.00670981290571	7.12071947033176	6.8734502917874	6.78294994127801	7.71681163477444	5.5794981824979
DDX59	8.3274838757843	8.18025743213924	7.96699948577108	8.20359113540722	8.70243175935475	7.08820279833754	7.68974561076762	8.36631663620801	7.944237964155	8.24735264009276	7.7929148877213
KIF21B	7.24526160738463	8.98296136920052	9.41035960615791	7.55957922544983	7.25807027912504	7.71556929701263	8.13660704060712	8.70507428460323	9.18405853358803	8.60865427220506	9.08459903125521
CACNA1S	4.83516917674046	5.38450138862779	5.09461733721334	5.24272583586067	5.02362501463448	5.43471227943328	5.11955669287755	5.61823407190712	4.91142181144583	5.74256699893376	5.43131147750729
ASCL5	6.171308263967	6.47133496179361	6.39333606803857	6.43915000012192	6.29320583516983	6.53176116046549	6.67730142869762	6.43077851040686	6.95392374323411	5.95425734049834	6.80884050909701
TMEM9	9.36505578075392	9.13277447951302	9.02062498430001	9.95682029159166	9.66436372965459	9.68910671329744	9.34112547097482	9.44575095906143	9.3078500156903	9.30711368780538	9.05996773194423
TNNI1	6.66274402774517	6.91744628178556	6.41723895943769	6.49344381893047	6.32400039188292	6.76404954723564	6.89541505814753	6.85743855760336	6.84471657662979	6.43184224067732	6.9373559690753
PHLDA3	7.35899973605191	7.80353260065888	8.06204120082229	7.22928651129044	7.33991705000449	7.96218579820752	8.27768455764516	8.09619389135119	8.46929253785312	7.81400507363944	8.11355286558908
CSRP1	8.11081671490957	7.40712133566377	7.18607257737828	7.76870064496201	7.7389006308246	8.02205737291134	7.37690203652106	7.40892590275983	6.99844526551587	7.50510264235162	7.25182965545644
LMOD1	5.48171241295474	5.92672633210335	5.7546829607838	5.65597744667445	5.33494504288313	4.67266690192421	6.37461739881723	5.68963017805825	5.57966522494878	5.33902881056811	5.69162265088082
ARL8A	8.29934629747579	9.32995676565433	9.40242862943904	8.18539572369341	8.30623154475781	8.69399918340933	8.67255903551048	8.57990073771649	9.20849885564365	8.69685293333011	9.23018769960007
PTPN7	5.01344409134954	5.41382640875852	5.46310540823246	5.40026254630667	5.60280400200125	5.9389863765784	5.61579736205966	4.9815261176011	5.55609413369641	5.19176762540333	5.79845457127754
UBE2T	10.4105256096693	9.74475901285986	8.96840355140358	10.4195093116746	10.5988845222876	10.1030848248378	10.2630908930079	9.8570649398248	9.67371641321886	10.2591958709961	8.4747603109592
SYT2	7.66582060661116	8.40154936443325	8.09056280306353	8.41662488551303	8.3666076665505	7.46509648860436	8.60916184369849	8.08938123136365	8.24022777222051	8.12646703874372	7.87023660067384
KDM5B	10.5798976693873	10.8061744301494	10.8973240050397	10.2283576284635	10.0093758578302	10.2277179022525	9.79397656286231	10.5675883938706	10.5109013513772	10.6708058685696	10.7048222785249
RABIF	6.94805302744642	7.15228568951536	7.11820544839247	6.8247718169408	7.11701664013288	6.79661143216602	7.15681701073411	7.36392651084423	7.49390383615504	7.12640020502118	7.10043495452473
KLHL12	8.5791678984496	8.10680016907276	8.44832905207769	8.56477028155967	8.57880775825554	8.39573695480193	7.93171711200323	8.20917355075452	7.74437606242123	8.32872628768325	8.08838577238016
ADIPOR1	10.0041041477319	9.55464151491877	9.92619583235498	9.49046751788507	9.53099974229024	9.97477611590466	9.54850299631142	9.28931598363769	9.41278835659787	9.49992641949509	9.48927385561327
CYB5R1	8.12718834022835	7.42254835651196	7.88684886324247	8.37229547943222	7.89353331676906	8.13805176421529	7.89608188026653	7.30181797672206	8.06107246069653	7.65700610613883	8.00943557058154
MYOG	7.14974530570477	7.33095219234102	6.58160984954844	7.18720430141076	6.73839188724087	7.22768734354173	7.26692216213956	7.26174287407868	7.24998540269161	6.38662737827308	7.60813175193483
MYBPH	6.26656949204737	6.51137803674361	6.53584090223951	6.53264580327307	5.97274522278852	6.29389232107348	6.6608804539539	6.57386572309843	6.46070246193486	5.98079058082432	6.4850185280802
CHI3L1	5.72360977846235	5.65801458246705	5.47226585410574	5.77431340099686	5.68750210842593	6.20843554174926	6.0116660583924	6.08825878591711	6.43283955635545	6.47587389339725	5.45382312601099
FMOD	6.40277378899792	6.51801374475876	6.26461807113026	6.13303964173574	6.155491223664	6.74998698373092	6.59150448256161	6.63679233962722	6.71134099230078	6.30880956191868	6.60239533420913
LINC00303	4.67641656908576	4.84644344475047	5.3707306911712	5.50500057325968	4.8593136610187	4.60441031143946	5.16652305808949	5.22104482289897	5.19675763242601	5.123355845055	5.21538394667959
ETNK2	6.70518626099312	7.86096542947261	8.01946773435934	7.17214943965558	6.62171629831391	7.49493375067784	7.12848719880147	7.19407215473087	7.37176716528765	6.77707772385098	6.8885069034899
REN	5.37690957127856	4.98843001890325	5.28623671353519	5.00269150098318	4.72809498741556	4.88708809172405	5.65407126161922	5.21181042440063	5.60087435843538	5.1010698064507	4.87085658693016
KISS1	6.12578869534541	6.72812999330108	6.74628761000506	6.34993940177152	6.26364449665844	6.2762377041954	6.89258271442834	6.96897307882464	6.98340376890872	6.32114212680685	6.82306612811128
GOLT1A	6.30206784714182	5.50145764000578	5.70209600531641	5.74027180875568	5.79584930809057	6.46705081017049	6.42252164899658	6.27525847065424	5.87702152320182	5.7782151159967	5.758884523123
PLEKHA6	7.55201768060857	8.12634975000119	8.53193270205029	8.57617493229695	8.069546159378	9.14301746933499	8.0899515477768	8.17387055396148	8.67239125949529	7.77726856656905	8.26403060567034
PPP1R15B	8.91154006836747	8.89552540317028	8.82964838519094	9.06519259525488	8.26682440751171	8.96566888531192	8.06984258853708	9.02839504628236	8.37480559138664	8.28226162931648	8.28375093255198
PIK3C2B	7.86871122857985	7.81027013802797	7.97615695203282	8.46202740778409	8.27505371548455	8.77153778697127	7.78891633623961	8.13677411069716	8.35518715908119	8.13658992016716	7.62628883266339
LRRN2	7.04645165645168	8.60532263935229	8.71562428876789	8.66103153646245	7.8058388540057	7.48303309620139	7.62007498907179	7.8934317441418	8.11624206831995	7.78798898967954	7.79754366914431
TMEM81	6.26283176093704	6.67279104048469	6.73536986292983	6.6373792086975	6.30417431390924	6.71273775971571	7.46685598718571	6.62649932646572	6.71723720191238	6.68567358726451	6.68134808831878
RBBP5	8.65240014440483	8.53080571534242	8.42550116939917	9.02971391676632	8.3899246699133	8.57792030491515	8.11110452461267	8.67931898224587	8.11743983318715	8.55897617221219	8.24056977017158
DSTYK	6.55697457161706	7.30329597840531	7.04107629744779	7.27056022625346	6.79818181681484	7.12028998492015	6.5795799278591	6.97629600405717	6.70920993212602	6.94305879350258	6.55670875240462
NUAK2	8.8803811940513	7.7273554594769	7.38229350435842	8.93064194497951	8.19996733976031	8.70684321809886	8.1902530306613	7.97596517966861	8.02567594658733	8.54265962635666	8.13751054158263
KLHDC8A	8.03916808255376	7.71992586310122	7.60206374819595	7.82864149778059	8.04256471748302	8.08144972457761	8.37676711918016	7.44562040835063	7.82999181922429	8.0383714799798	7.6553760989674
ELK4	9.62919733671954	9.57838657988072	9.57690060372535	9.25531557623539	9.05051719062629	10.0113054003807	8.7522545052192	9.06318158703866	9.03698706474339	9.53249876916871	9.38761225265173
SLC45A3	6.88070450029191	7.04247692185083	6.93661584385237	7.08663768686486	7.00845330619375	6.60619256225292	7.34110347929011	7.2648861987488	6.98538895782525	6.99690692248957	6.52507184299108
NUCKS1	11.3555312578367	11.319426909513	11.1118382628313	11.4988302598935	11.7257287485927	11.4086721992354	11.244646305857	11.4329981805491	11.198275488206	11.6992348050785	11.1361377603567
RAB29	6.51827388241027	6.12174332562121	5.34946782940403	6.03137045439188	5.7368873467852	5.80804472017045	6.03058880939493	5.70323111537453	5.40348547085379	5.64039113188625	5.65585854688771
SLC41A1	7.45918835777905	7.82601480786775	7.95447046144176	7.52178389088639	7.34157874395746	8.15633602414967	7.58969888142542	7.50397617897595	7.72977548090522	7.6214260321131	8.06219075265105
PM20D1	6.75423351629185	6.90834022363377	6.73078083448649	6.73078083448649	6.56437912616154	6.68106802554086	7.45484371769566	6.48023636568258	6.81845422358969	7.00838892376207	6.19994083062395
SLC26A9	4.97815393800798	5.07349770610441	4.86372934778319	5.04445799497603	4.8601452652741	5.64984726709431	4.77310535139192	5.15121078900639	5.02263873692874	5.12552599236641	5.35346507250663
RAB7B	5.78906748282812	5.44655140797225	5.75736615186363	5.22685991668645	5.78156744536232	5.97992207893556	6.16311134068123	6.08941030625363	5.96874169156602	5.72801722965791	5.8502257115166
CTSE	6.81628005050997	5.73321135588279	6.02835071794815	5.57737133365658	5.78717685953318	5.24276365708153	6.43693968431545	6.16608709408069	5.47761962818137	5.51335776905252	5.57168009556114
AVPR1B	6.08769443440199	6.03209847682999	6.14437530929054	6.19148428248399	5.95911894580138	6.51631260640256	6.91676745091585	6.13823504551175	5.93896557496569	6.16158646116547	5.93260703014601
FAM72A	8.78638377171983	7.38763287063377	5.82205683196675	8.11997086425237	8.44034541388493	7.54898066689382	7.01418071413211	7.97221423215545	6.51525082575088	8.16364589234487	5.98097487040339
EIF2D	8.98911106033594	7.86917546255178	8.06021525164332	9.07856524884031	8.92567201071674	8.73107569847951	8.03666873965486	8.45676185020704	7.43741398142157	8.08094957968951	7.9266841675884
IL10	4.33862094690713	4.85063839277474	4.44651954971793	4.69921900960979	4.26010944475077	4.83806072642879	5.21281397276467	4.82538896495594	4.80558503653328	4.52622719461598	4.68750964787395
FCMR	4.38597079792243	3.60620764076441	3.92137703646271	3.73747277837653	3.96187756105763	4.13091321763145	4.39487663342374	3.61279247120833	4.19723920005003	3.87192654087516	4.0222713525784
PIGR	5.66533404926733	6.28694558559655	6.04578550952956	6.14211475696301	6.17164103777698	6.04996795240375	6.09532119736187	6.2011240856089	6.25004889229537	6.25293364080633	5.84350235486488
FCAMR	7.00975757206847	7.17453872308273	7.07993987004619	7.22191103430208	6.95848791330429	6.98374048724839	7.67402750400442	7.44179296056002	7.82312931621128	7.58924710657895	7.66129244443599
C1orf116	5.50213296952021	4.62514959637324	5.72390030854814	5.52086922350342	5.45157046327392	5.10244273936016	5.68995378568601	5.32172495137057	5.96314824492944	5.3568827892352	5.35795401474577
YOD1	7.72982368976079	7.45433757790729	7.41680420316051	7.34350599343173	7.41941906976581	7.8204672786552	7.50159388873722	7.21230065373554	7.29902795441268	7.30375802375501	7.18908249170782
CD34	5.60361906630747	5.70948287965464	5.47704250109351	5.51420837842111	5.68985561930709	5.38339146492758	6.06824363247102	5.54960861430046	6.20618564116361	6.45348050819631	5.94171954033122
PLXNA2	7.52787741867579	8.71884063925293	8.87694449890696	7.13080281147395	7.51390175878741	7.50019531729612	8.66196965305913	8.87889783754012	8.93520944805013	9.07668607808943	8.29071831727407
LAMB3	4.75499994548596	4.19238293042629	4.05354649962504	4.44793894948099	3.94707774823833	4.46716921845577	4.95331016754315	4.72285346389926	4.91249338081946	4.24436471186862	3.89805645110371
C1orf74	6.85080910787825	6.74211530788092	6.31532471684786	6.85937016776095	7.22341063299602	6.50883180313173	6.7716682269591	7.10652122822504	6.8691433868027	6.48832064429574	6.46853102936943
IRF6	6.33291241468602	6.5041336421829	5.97294449068311	6.04159495243879	5.89338057005019	6.34248436249175	6.84798438943616	6.39183518180469	6.27906734916577	6.64463277164419	6.69621948555522
KCNH1	7.30583068948862	7.82558614543647	7.6769805713426	7.62097476745385	7.41555108541203	7.31825455407958	6.78758093985185	7.5096698678124	6.87449922567099	7.4787127698184	7.72494209445688
RD3	5.93041784167452	6.22664942827921	6.05649338628138	6.25872451188753	5.80378099789274	6.62016860545889	7.04356907605469	6.23183370027354	6.18632073933923	6.05251470513985	6.24726057255316
SLC30A1	7.71543622565911	7.19552629315035	7.61300040220107	7.46474141226224	7.67447502832808	7.73339507088953	7.30132715347183	7.53956821035615	7.85205156444478	7.24732127032296	7.48149550273482
NEK2	9.07865535515884	8.54056866828394	7.49582347324005	9.03271589108456	9.53760474622519	8.84139762701161	8.52502418097484	8.60026556187045	8.32663387833497	9.210842166514	7.17070382522526
LPGAT1	6.89812648981023	7.23341444058891	7.38173736971766	6.63600999907195	6.76806791520623	5.23124543253926	5.91759979117159	6.7752923289108	6.85550362413046	6.88388804213608	6.59314391510453
INTS7	8.12736971223661	7.60998948777659	7.54268949976063	7.53219514361473	7.80320726024122	7.60270553227446	6.86002822317531	7.36357337058386	6.71984231192938	7.43141001287741	6.98097445684847
TMEM206	8.34623725797974	7.8158057101177	7.38837323897423	8.32770488385166	8.02542634709182	8.87750909404178	7.89914914987687	8.21051606561816	7.50499142775557	7.72083932663527	7.4516863580121
BATF3	6.33890575808896	6.73633708701299	6.71292769315189	6.92723352297235	6.31068561530752	6.60906498490358	7.47202631991535	7.20411493327136	6.64250333999382	6.6876817780692	6.9360701775159
NSL1	9.67664481720781	9.12161240802905	9.27988360047576	9.63474413747408	9.64469380596635	9.44761227761196	9.23557778247831	9.33011602819753	9.12431547775046	9.27599070075365	9.10788939551622
SPATA45	4.00155715562922	4.33416116257586	4.39129317840758	4.45833203189122	4.35421755898907	3.86859017827931	4.80654587120183	4.78576966839494	5.07488251114864	4.17254896271412	4.44885415774482
ANGEL2	8.8465406608475	8.28123522386342	8.06981685686423	8.63292431810584	8.5738561732846	7.61444015085736	7.7796347993758	8.10046046371875	7.49720453416361	8.73625788527964	8.60142041348073
PTPN14	7.08253264185729	6.8090847173365	6.35800756376618	6.61467431096768	7.09026086665306	7.20220494406386	6.46651576064646	6.40648924218695	6.63115263208616	6.64387444667247	6.66351461456178
USH2A	4.75028768914045	5.13522016693455	5.49135359742885	6.02516477413167	5.59364642607693	6.64015510175483	5.29741386553158	4.95595226850221	5.15281701349887	5.49344341888449	5.0899655069143
ESRRG	6.73850742818958	7.65849690177001	8.29831996172139	6.17348776691503	6.67396516339442	6.41940910395913	7.13817067180136	7.03348072626693	7.62863042619201	6.89817130363667	7.02175063985247
GPATCH2	7.97238580105189	7.63686602119266	7.67101091021684	7.79712882166129	7.70338432738843	8.15529881320074	7.61803735957246	7.66272410932102	7.57239698422085	7.66830377358269	7.98038975357113
SLC30A10	5.04113131712245	5.59280038257475	6.20253191675152	4.95441342671187	5.04134896625721	4.98733675820764	5.96418352647568	5.86930134201591	5.54942930674322	5.62626597710558	5.83564930365326
EPRS	9.4971453011851	9.15007617896103	9.02381914822498	9.11891586754455	8.88042484845268	8.06428411628956	8.72618688014395	9.65121111248363	8.43939289838619	8.85350411618872	8.99465737347977
BPNT1	8.67744394093895	8.4928011762999	8.36017678484589	8.28919703040524	8.49470649001476	8.58172591989552	8.53814036902502	8.41011014188402	8.66356955849183	8.42463227236759	8.37587058751616
RAB3GAP2	8.99387425003853	9.15895031630344	9.1953266193727	9.13277331100872	8.76100872327941	8.89615032969643	8.85157564383365	9.32718777889398	8.80322862071184	9.22056204568105	9.38041359259029
DUSP10	6.72345606409185	6.63983866496472	6.06081704417088	6.66014222110661	6.52036121139632	6.92578072650554	5.98915551344889	6.87034771693046	4.82131871413882	6.51057042842659	5.3894854011415
HHIPL2	4.16513749493666	4.60780970951448	4.17428638343684	5.01911706007437	4.21315450347123	3.44736205609731	5.21033836398664	3.75100300932005	3.7990245718214	4.28249283956375	4.00587259746966
TAF1A	7.09704162079452	6.60153853982327	6.24168576691705	6.59070695356995	6.92756796023196	5.63748332240201	6.22389180367145	7.44379816330865	6.54233114195991	6.89253851935061	6.37630050752994
TLR5	6.25171994983558	6.87505482067015	6.50092574655075	6.95623815982044	6.68706168936425	6.94750259441569	7.41209777997792	6.63950530336348	7.1294437319488	6.78227900466724	6.76596606830089
SUSD4	6.88360556561129	7.98635609723627	8.68863142179762	7.09965141750902	6.498763291853	6.93836745880324	8.06084008087766	7.77178545848485	7.90923932690914	7.72497585947297	7.79314688797578
CAPN8	5.07120247129627	4.9680154862779	5.19744429490455	5.10258629369917	4.54229937194024	5.2269976226673	5.58866728746386	5.32293361334618	5.58464657813017	5.42982283680589	5.4992083106974
TP53BP2	9.08279779102891	8.92697074376217	8.99490420802656	8.94477305703386	8.98586652903728	9.43165607667101	8.64724204416406	8.74671294002381	8.6550584213424	8.91625776292829	8.70921151559116
NVL	8.9587506157989	8.82118328408467	9.06128265705754	8.68035585689087	9.25540580764732	8.08508516501054	8.61085095311556	8.94266828181521	8.91419871117984	9.01716296446916	9.03170622527118
WDR26	9.11516210578011	8.78508973641212	9.12872075620862	8.77483636988537	8.40726413284996	8.72658444058419	8.66470468933075	8.93546945888116	8.82965837443659	8.99112229352694	9.0357695464276
LBR	10.1435400279672	9.72606720587695	9.59137926943779	10.1847412208084	10.3774304330247	9.92695364616792	9.90693547197312	10.0279855710401	9.93687951569613	10.1163920606601	9.63625659981544
ENAH	10.9014482710352	11.1322323108333	10.9915750531823	10.8089689663016	10.7222297089285	10.6996703833568	10.7107954350334	10.8794971170614	11.0369152708906	11.0479644399979	10.7930035828052
TMEM63A	6.22792760954378	5.70698763328164	5.97404148348675	5.85013822619845	5.59288340220923	6.04748628309843	5.92612191057697	6.04793007438277	5.2224787910637	5.34416084401214	5.58807823973699
LEFTY2	7.94520518141474	8.37290084286294	8.05991180160813	8.19862263338933	8.00236211166976	8.08148817651488	8.70040313942944	8.65362962524842	8.70016948397198	8.64364719277935	8.59946777070923
SDE2	8.48447167510418	8.66735688990023	8.51188287560949	8.6607089607153	8.35943245269841	8.27090106057154	8.63330733618821	8.87580600689708	8.33840112598145	8.49929818701889	8.52920798029429
ACBD3	8.8255498396159	8.67896720610944	8.82297059714803	8.606427084706	8.42507949763589	8.82992829798047	8.80293970401256	8.82947001518538	8.69128031156447	8.4984611585425	8.6682378547561
LIN9	7.85273596340263	6.82691524380795	6.18178497370001	7.44536905909719	7.80571997223219	7.50385527377821	6.53745986774577	6.99320979979038	6.20685814714175	6.86205375992787	6.57887880790218
PARP1	10.0396042996109	9.45722779654756	8.99497394059369	9.86221664821769	10.3684148107484	9.73921537996249	9.09932799267762	9.25890471835244	9.02234509714301	9.76503274991897	8.92883551499686
ITPKB	6.44352308692271	7.09041331689952	6.88517290597607	7.00270582603859	7.01119617050432	6.80369474160427	6.22707264977226	6.38654034187917	6.5531233374437	6.28317436587202	7.42019926564694
CDC42BPA	8.23478222799729	8.20334556657421	8.5104218601946	7.71528322638757	7.70939568336753	7.93663396266013	7.31272482339135	8.23477567674696	7.94402015657316	7.88010739210731	7.96606100339257
JMJD4	8.70655134087836	8.35938040852904	8.52147776702205	8.53701148062343	8.69498586591549	8.68253914222727	8.37966385791969	8.26274350617699	8.6750515725137	8.09759639215302	8.60810815069511
WNT9A	5.84225812778986	6.2044671370609	6.45269012588538	6.54362867614322	6.37108940952421	6.72063301204451	6.80993030056804	6.69657788962059	6.28669243297968	6.34562588556452	5.98904810514988
C1orf35	9.10167499794116	9.30247378102828	9.18726092121722	9.36102011604666	9.38003190122992	9.35185524475783	9.64664201087864	9.55505128787846	9.65448836987989	9.33155224440853	9.30422395383379
MRPL55	8.40646399913814	8.60123188839255	8.1585401848169	8.68291834917355	8.43813852000655	8.61877805563212	8.97483844748924	8.42196460151412	8.62135313130696	8.49054984085658	8.46103380889769
C1orf145	6.07649281469289	5.55035565891991	6.21452662337823	6.43199780162088	5.35348666827629	5.77546717032918	6.72014238208796	5.98483009809758	6.37021236577596	6.23161467340698	6.1479948762623
TRIM11	6.9885899165994	7.12052427500363	6.95268731502267	7.30408361920638	6.9760439513402	7.04551604355858	7.47198883463398	7.26175625657915	7.23096477620681	6.85980429641942	7.28986283017466
TRIM17	6.56075744949709	7.25887943843658	7.06966549583179	7.10482991546847	6.96963504269668	7.25660150766524	7.54019772036954	7.17990975653982	7.44400832203315	7.19325348817274	7.27551690863649
HIST3H3	7.4213110556326	6.65974824855942	6.30794892137419	6.97883111500418	7.37165151808414	6.92534434369842	6.71585525856398	6.89785005320789	6.80502185772446	6.90091050552142	6.53685996543117
HIST3H2A	7.79013976175185	7.55695758755934	7.70221287391334	8.20911425292439	8.37271420232346	7.52457622498017	8.0409025371052	8.05678148244554	7.81490106841158	8.30725744264019	7.80122541860273
BTNL10	6.71731762903874	7.06840696231315	6.69317769646556	7.0756853530595	6.91730078770809	7.11933680675288	7.4319118021737	6.90593198833461	7.18788182835054	7.28326194585838	6.51329171837428
CCSAP	7.3314603525863	7.83422997424323	7.76159213416809	7.06711271700878	6.93915555359566	7.84274541700339	7.32536675297953	7.54565151680757	7.61555362261822	7.80713027962661	7.64475398720739
ACTA1	8.64296344338549	8.90454754973393	8.92556542238022	8.59891797912152	8.7212507506993	9.27915079461456	8.30276899236022	8.7934182059326	8.8261295503614	8.51721779125337	8.96613720519572
NUP133	8.14204366960933	7.231997522581	7.29280537580459	7.5904917767378	7.77297394254897	6.42485183790637	6.64202388376122	7.31879297934173	6.24877264331288	7.86995157980198	6.73197220517143
ABCB10	7.67837824477265	6.96225623865506	7.2920030930556	6.84111574991983	7.11143859514741	6.71598825793875	6.82620817076661	7.06590966209184	7.00240813602758	6.7173043357711	6.42561698749075
TAF5L	7.67764049523917	7.61347334264735	7.85745514015115	7.48540094393315	7.62776286905554	8.10703596359577	7.12098153626226	7.38178539222117	7.70943987638366	7.31299403262226	7.20389439496794
PGBD5	8.63787184743512	9.0270156016923	9.22007073236375	8.77051904302501	9.06556763625593	9.21685481263149	9.13893205517351	8.88320953731406	8.99154750157254	9.13139419282175	9.08461120155341
C1orf198	7.36982582876949	6.31363680175564	6.22130494594494	6.68820794737614	6.87295542963963	7.28387537262543	6.67637439236921	6.8327224173641	6.43050062212073	6.65995953761825	6.51541758725097
TTC13	8.2904750368189	9.0600586655987	9.18839124019663	8.55361598285341	8.39131308080911	8.30600776974924	9.06683901253638	8.65771927016389	8.8328308410774	8.73364484802824	8.72186467261281
FAM89A	6.19416814464328	6.73207418047728	6.07177471913691	6.50469592060916	6.5273378765139	6.78710540531275	6.84568439923426	6.26409438796767	6.7184839952896	6.96586499881422	6.05730917137749
LOC149373	5.18977717923514	5.75123140821307	5.91440605769787	5.70548436246925	5.500921667005	5.70344569529768	5.60400077411458	5.91203003704563	6.03697688158137	5.83240043727182	5.59268180588905
C1orf131	7.75685434458963	6.91503648805571	6.83210844969054	7.34406284242348	7.76107259212036	6.45618008656266	6.366742962163	7.34057381640663	6.42233680116389	7.21404055056875	6.81551430210612
EXOC8	6.88261943409357	7.29371285342305	7.33583205839773	6.6976749153982	6.77653364431572	6.82904625818661	6.32768058433319	7.20954689135959	7.50334247788821	7.40412455508346	7.44012612979826
EGLN1	7.71581486123499	8.4103685198096	8.52731029280265	7.82720272058456	7.88223170140221	7.58248543629755	7.44354950267548	8.32596191037268	7.56149122560098	7.89029062288914	8.13449216913218
SNRPD2P2	4.52217433338012	4.64157139365712	4.63859071897521	4.95200093297828	4.73276282755796	4.532513045769	4.6285553518221	4.87287958771489	5.10029399480481	4.72214433817747	4.76901676018367
TSNAX	8.85891361452556	8.76583204368804	8.50435553342927	8.76187695966369	8.6279967622757	8.33784391906478	8.32478643142675	8.7176422746224	8.50385921565832	8.5952024309358	8.68189422029906
SIPA1L2	9.14158068391833	9.14730460188751	9.2355891169871	9.64356331133301	9.1240579020669	10.0308303348404	8.97298569276697	9.46609145899768	9.25998195120597	9.24957846304254	8.78311343833716
PCNXL2	7.81652073222629	8.65938056210757	9.04963541748356	7.9621587530231	7.67071661817235	8.21457296739866	7.25930074207473	8.21113185813442	8.49500619639173	8.26905454825388	8.88641924841121
TARBP1	8.28071871353925	7.99687513512413	8.08090023772994	8.30412675203092	8.01675964997092	8.15153912978426	7.72985214036378	7.52141687867984	7.40826663677335	7.3717193817089	7.68856220545323
IRF2BP2	8.65387724981528	8.43258297927421	8.21232074161524	8.18205542030508	8.20788420033348	9.05801899391463	8.04760147444365	8.52843519018709	8.02790107132427	7.9857680312403	7.57853921131422
TOMM20	10.4739088144129	10.0137605060385	10.1311561868842	9.88360291221931	10.0919888877375	9.81127759969711	10.1641210531882	10.3839548994289	10.0845713629568	10.3374107329893	10.0151237664188
B3GALNT2	8.41767197891116	8.15948540876075	8.00180116359792	8.517788121427	8.36457250362127	9.12631637631518	7.67649892441383	7.64338824432528	6.7811943374067	7.69971252574483	7.39984961821259
GNG4	9.08766362150671	10.0924108308292	10.055618637456	8.46845278633417	9.34630613713555	8.90669967291029	9.25204090245095	10.0361703791557	9.80129198940779	9.78712218107759	9.27011986346336
LYST	7.0089607682654	7.5456168456466	7.74919132417653	6.14923346431454	6.56823498592529	6.75982481818852	6.60640396743145	6.92947832427642	6.61189010100366	6.83484350219508	6.90039895420078
NID1	8.24251176181825	4.65526501924056	4.89511739898674	5.81524109120219	7.26401110603103	7.17322827246443	6.30502658829672	5.88929112486031	4.28973744284152	5.26116807501494	6.01711472640041
ERO1B	5.72915859711348	6.29404781806726	6.21163594441694	5.69283056365371	6.08513940541904	6.08772765768929	5.42533014975588	5.48206022363188	5.44564100173746	6.16370279662703	6.3439686468305
LGALS8-AS1	6.42757639219098	6.45575034819401	6.39970686660537	6.52948171493356	6.15513552139982	6.3954972502253	6.55590628590939	6.70684380969544	6.30000672777874	6.4934972838743	6.26179275965243
HEATR1	9.85895172869147	9.05463248363782	9.03696323358461	9.38527917883532	9.63057891155758	9.48724090898694	9.14667367877738	9.2301543667568	8.769253547372	9.12902616790356	8.85950521405293
MT1HL1	6.84615961803217	6.73344430502511	6.60031777942936	6.89934931585425	6.77587824078148	6.87848494963816	7.26519432934537	6.75558842004044	6.84540043765336	6.80974161467389	7.19981683536861
ZP4	3.77641189386068	3.88308692028413	4.22838813167316	3.95073983820964	4.11196942498332	3.84137718492377	4.53554845279605	4.09918054052509	4.46790313451505	3.95298124560668	3.78377063013911
GREM2	6.18768561263173	6.64605617181339	6.63386679908164	6.85901044999493	6.60852006736414	6.64942342411999	6.87656563094525	6.66256898385717	6.93027899504675	6.66127660168159	6.41653929530938
RGS7	5.99300685687234	7.34931870329095	7.16526249203884	5.72115789090283	5.80131818263118	6.04161485900079	6.58222846792001	6.74377954965516	6.74913147179116	6.47770830770322	7.26344126065891
FH	9.35795855740552	8.933294626217	9.02136674271181	9.42313847849511	9.52728094320441	9.0287882714168	9.26464524573842	9.11127801713714	8.73490510802223	9.05336385884926	8.97167950504083
OPN3	7.25129615228486	6.92352241471644	7.1061973947115	8.00259107376219	8.09104541644494	6.44169350371889	5.66883194102163	6.43072212730439	6.18643501743558	6.40759699723529	6.0993254738933
CHML	8.06306202996588	7.53423143962731	7.89963810670012	7.710875888777	7.89679803104839	7.83864146594091	6.83176476946846	7.67249151671412	7.31991564915797	7.77082370094687	7.68170702209871
MAP1LC3C	7.01924164264504	6.98390403459905	7.25941937281475	7.65830334542082	7.25251454779588	6.86451431700364	7.55706347089746	7.23627980227101	7.48856479143303	6.83597821951146	7.44062952368468
PLD5	4.94177282174854	4.81927807294994	6.07319360683396	4.67112552772934	5.57486070878612	4.34211144800032	4.81626685318741	4.39514052686332	4.59822528270822	4.76695215375544	4.99641177427455
CEP170	9.69554532072044	10.8843341549737	11.1803360231776	8.95013472655065	9.37771952217554	9.3418689576872	9.90357792974606	10.0981957664267	10.5240041202117	10.1933222014845	10.4773860600161
AKT3	8.68542931807634	9.85238425219011	9.58617639987537	9.12493823907881	8.96725909925298	7.29458433898948	9.17814649532255	9.60784788407756	9.34357400802896	9.88328882115416	9.17884455293857
ADSS	9.75238254276166	9.13698919252853	9.52840495060069	9.57251724906562	9.70044048634506	8.34092916140483	9.27511154207212	9.23714051368139	9.28172379531005	9.11731802503931	9.3319390774482
SMYD3	8.52148423576415	8.41657309987358	8.18482182645643	8.44124751374103	8.75473549210052	8.4862944314405	8.28772938615018	8.2676917761929	7.97047084760222	8.44798961934622	7.58775318965207
TFB2M	8.84701465661748	8.17597150121466	7.91834421036498	8.96914273766535	9.05723043809788	8.04144362580805	8.35568950760354	8.66793063822422	7.91543212412769	8.3327053965219	8.2878366029971
AHCTF1	8.93531828078315	8.45469415242878	9.04195890161143	8.07254153931585	8.22169236754445	8.8365953909292	7.60609057719811	8.25311378307989	8.22226009662143	8.10226997158664	8.95283000344035
ZNF670	7.8903739509531	7.50130842798973	7.33363069768495	7.93901840076424	8.19434118297286	7.46245173205295	6.88148740633199	7.41322267322807	7.79352168469336	7.87292429218541	7.51726802077134
ZNF669	7.07156515791517	6.89034740100567	7.20240867834913	6.39526435814763	6.94486842388019	6.30390426651004	6.24389203488808	7.09184917872216	7.12552876086474	7.20548518561488	7.04220162945229
C1orf229	6.72232373184213	6.2036946126187	6.81897728689454	6.92485771934903	6.72288572729864	7.48429599196567	7.44180993660061	6.73701363717499	6.98338481165332	6.71217403358247	7.05996712671427
ZNF124	9.31069349243767	8.99180789584455	8.91400608304256	9.53072395197269	9.42282674386612	8.27270160859723	9.69092351899075	9.25043273549309	9.46332999754428	9.65376076174405	9.3930240225528
ZNF496	9.06126485095932	9.61768501036534	9.11066480133656	9.37412897378302	9.29789251130632	9.61616025362312	9.86804050777736	9.75432370719904	9.70829967385911	9.77327720459809	9.72172222619207
OR2B11	3.58678624611351	3.732342211904	3.34533343371546	3.53473975832524	3.47576181951289	3.59554200299652	4.04778603770067	3.51339383868026	3.52763073704826	3.43402586705124	3.95402965520548
OR2C3	3.5882561383422	4.6483980207365	4.55196259039266	4.65637498530831	5.09393041175469	5.25863360084506	4.89726096936758	5.10905345768076	5.0226308960104	4.50814693413155	4.43347644530886
OR13G1	3.18264570145252	3.96295252501651	3.88759592668915	3.60536045128225	3.51201085569307	4.25777892444382	3.89595433731404	3.90278281320166	3.23964426723851	3.54112741695684	3.10873157379848
OR6F1	4.84780217228592	4.82438451310612	4.93367352767476	5.32881406971561	5.06880551271826	4.6642066666958	5.00780977060888	5.54073104033962	4.7950833282456	5.18535544311046	5.49309839897762
OR1C1	3.80975965822264	3.63077845123149	3.02389485702537	3.29556313908855	3.26837236321736	3.37657581505422	3.89932302295664	3.40156598237374	3.25839365217379	3.58676115599837	3.53326769075301
OR14A16	4.11378350448497	3.9548837916395	4.20951342508993	3.82046247971168	4.0410640646555	4.10038745299725	4.12444611949471	4.09871287352279	4.10316019914999	4.29546274754028	4.08558944959081
OR11L1	3.94834149149212	4.51743733515381	4.39267391894293	4.01230286469792	4.19078134804638	4.26094101120629	4.80595418909682	4.23372188152423	4.77658285770318	5.31401230778733	3.90640222511297
OR2T33	3.40046823112118	3.41627992915756	3.29165361662456	3.29165361662456	3.56702958442859	2.92072979691887	3.26305754918958	2.90702593952477	3.40262995568242	3.41781178984106	3.00632266586864
OR2T12	3.94791241313879	4.21288113992328	4.18372493813072	4.03557552752578	3.88369581939363	3.95130145672684	4.12433229723853	3.87863921679062	4.33074121510016	4.0896283618307	4.50711025776445
OR2M7	5.19320798463372	5.2214161070523	4.71474003424322	4.86246611174865	5.3208182793592	5.07902245286649	5.54683229555634	5.11064823223588	5.20527028007341	5.20713367624806	5.48208746274623
OR2T29	2.83151718287623	3.15445149367873	2.82743261318986	3.01924196450613	3.08744872946962	3.24550428147442	3.67216910909629	3.02221965881157	2.97739245483106	2.98814458201807	2.89606932449319
OR2T34	4.62871913867381	5.07646828769527	4.92665835274898	5.16294718136751	5.11498836497004	5.28587441026469	5.71266815276952	5.40696444723617	5.36723629966943	5.23346463111372	5.55143846528383
OR2T10	3.85249987115918	4.05118173292508	4.07305695424829	3.94688525979461	3.77816673265607	4.70624730184563	4.22315259371531	3.57686707157917	4.09252107864984	4.7938981442087	4.11611379459136
OR2T11	4.42906003911941	5.23749086744192	5.09762752039405	4.7758933161882	4.73721985795059	5.26109942702548	5.87927519212157	5.07756001401877	5.43038533686097	5.24220459361445	5.47762503970612
OR2T35	5.19859932008426	5.0049097166309	5.04336546787129	5.02997212641882	4.98138397698633	4.4212249189904	4.74284771337733	4.82436177427961	5.46056913720592	4.89352052179838	5.5549108674729
OR2T27	5.42549897049878	5.81893010834216	5.44004055214486	5.35085744519354	5.64118905845727	5.43711144159461	5.93189559394441	5.53685833133653	5.19298700707333	5.91619099419428	5.31366409155103
OR14I1	2.91790378028627	3.28805330709128	3.46894267103098	3.45689837719873	3.4427698112594	3.28269066233231	3.53256216400878	3.43164009957336	3.47507029317166	3.36921140483561	3.43712880328726
SH3BP5L	7.10826316577716	7.21153739662379	6.96012084236827	7.00654585740364	7.0666658590491	7.16117583815173	7.02974058887228	7.10313450885939	7.04634751294567	7.15023950419352	6.89291911702833
ZNF692	7.41212742455275	7.61260239596311	7.86404034550133	7.51892130779976	7.65005010712909	7.80482018961274	7.68900479605976	7.60833846725471	7.9103824525171	7.64139272195061	7.65154779427052
ATAD3B	6.93197859330782	6.57640299411103	7.14715705297262	7.29159357164981	7.13427539776212	7.44730171035357	7.59955898264118	7.22781836698118	7.52073002803239	6.78542230570421	7.23707932665992
ATAD3A	8.36718039601569	8.24043304927131	8.22238974282588	8.47576573202268	8.22546372469773	8.40518576754219	8.65579375877816	8.37748582751064	8.58999737465445	8.45278923386448	8.56192677704564
MMP23B	6.33982006433426	6.52270668458531	6.30224263796761	6.26443630892182	6.30047691032716	6.40911840763544	6.79905517318653	6.00068537401957	6.50598902601656	6.36556286307377	6.32596442451988
PLCH2	7.96972681223249	8.01104840511424	8.06613771126254	7.89740140958174	7.81061678906429	8.24551072709902	8.34908229856149	7.90560128875399	8.30184075450865	7.96851065682817	8.33806692371977
TNFRSF14	6.27867442033962	6.62098072431437	6.70054579295607	6.86445899324552	6.38012838308	6.72619681788418	7.13551797980936	6.53692456447044	6.35419924066911	6.59733935545832	6.55092738949616
CLCN6	8.32581183610321	8.63164778026235	8.71290246619327	8.32515942999489	8.23309398754142	8.64238242756954	8.6300351888929	8.64985882053064	8.62367258389168	8.72176945029557	8.54172066568148
HNRNPCL3	5.05345139280659	5.52134438379275	5.31096017368045	5.22950954162892	5.43329672999559	5.45812766590068	5.55977004963877	5.53897264474003	5.95432713358929	4.95678938743006	5.25769852526372
PRAMEF25	5.87947572904483	6.48340611087453	6.25723096085901	6.00883894725265	6.01448111699682	5.63512062131389	6.7990205773052	6.10204397404248	6.71018413120706	6.08476828034882	6.3235462581721
PRAMEF33P	5.34587047475129	5.30759716653989	5.73944302427369	5.70243635984129	5.52820134541021	5.40679054298434	5.72160540697105	5.73837636869549	5.4695827577238	5.83305453088596	5.63007128759139
PRAMEF15	5.85429319361299	6.19167476450375	6.402677301056	6.04597367117598	6.19043196096761	6.18524575065745	6.39384149473404	5.90972163207148	6.64958068006162	6.61118080204715	6.66400275189948
FHAD1	6.91772893454557	7.25157515070834	6.88986731992291	7.02972671789125	7.3100823650595	7.15100628367106	7.28112180909601	6.96461245284413	6.98996352819662	7.31219246341189	7.37269050301885
CELA2A	6.95897650662966	7.55293534996338	7.21073461720103	7.36612412136821	7.23212383925826	6.97775696766297	8.12778474530099	7.60323049591081	7.38913332646941	7.07607285975178	7.52597654573419
CELA2B	4.1874843978305	3.99265308045118	4.12425639578761	4.39059242996974	4.18742990274206	4.24693027417545	4.40037659937729	4.7009233965419	5.06319154577361	3.73730006976586	3.87609860901851
CLCNKA	6.60075138555428	6.99223533085612	6.84206035154339	6.9614070829742	6.75291612037019	6.91077600461184	7.45818895051729	7.03701767896363	7.53917453464681	7.20281277921379	6.87462530568919
SZRD1	8.3556493341299	8.02372875182844	8.02270896934909	8.29497844147412	8.56913986918613	8.29834844603932	7.61635171879715	8.00545155535826	8.38450861979825	8.16644660986604	8.42572813261588
MINOS1	10.7708434341277	10.5147715762804	10.6122430970592	11.1232152091767	11.17399169137	11.0176945882635	10.895300051253	10.6009415693821	10.7787347108083	10.7565540024642	10.7284413452887
NBL1	6.43874363746652	6.94134753950726	6.67645448592195	6.71600257646298	6.39800688590177	6.53412203809837	7.35681137625924	6.49041042558142	6.88960983479815	6.72974767289962	6.85291992314607
MINOS1-NBL1	7.24234866698194	7.48181413509828	7.1965385301617	7.3587116520496	7.02871122423519	7.09555175633032	7.75049859902924	7.1530469442062	7.52774184927638	7.18171812577815	7.38056644619338
MDS2	5.42132071991063	5.57603576610887	5.54611195947223	6.08230463038521	5.59401973738463	5.8099268147879	5.67377684123463	5.65249947538401	5.78208911480312	6.01574285276932	5.56539756091547
SRRM1	10.3194939805728	10.0364318910677	10.316292243501	9.94935802017203	10.1129929549821	10.3387423035103	9.60608253437511	9.872688208626	9.58117047450787	10.1037581760521	9.96453852491732
SEPN1	8.00926800087371	7.41543659342449	7.6753978509775	7.63522027357524	8.13588647466241	7.52173385884194	6.78523456578869	6.99201776243463	7.13044805881019	7.29468765004674	7.50713919297848
MTFR1L	9.26868983495351	9.14265936803134	9.3429659571823	9.51360511697674	9.42206730485153	9.62545355795701	9.16333131604194	9.06387258965678	9.07843500296024	9.24825866688949	9.20118220090079
TSSK3	5.95979933666615	6.61493722356115	6.04860993224485	6.24871040673394	5.96902304146788	6.28433079114413	6.40413225058288	6.43706649370715	6.61322231149177	5.94774494298884	5.74962674558856
ZBTB8B	7.74651482051159	8.76363439246696	9.26436085528843	8.10559175643697	8.0456022171097	7.8382733626605	7.90361371205638	8.78755414307894	8.71268417403009	8.32656801127746	8.83136577689851
ZBTB8A	7.61360441411959	8.44052339311432	8.60401181150017	7.93629087909465	7.54380250230303	8.23251591340329	7.29808915039883	8.19236991004241	8.13768304280618	8.41862269851568	7.97489048686707
SH3D21	5.58409559547638	5.80895057272351	5.20381565856489	6.01537074366087	5.26530456577247	6.13098382516934	6.08781838902767	6.14131176594558	5.96846239406215	6.01552712765835	5.77310648875876
PPCS	10.2274598292375	10.1086702699565	10.2740262644517	10.5759792420673	10.3784248448084	10.0752303896863	10.486508092474	10.2069580001564	10.3733395697469	10.1530684735589	10.2973629752436
CCDC30	6.76240878643872	7.22577346813728	7.24237660629638	6.76211556545858	6.87796487061919	6.32863911730128	6.73514523323802	6.92789714769049	6.99489888993499	6.57083837632961	6.79726655206576
C1orf50	7.77166247272338	7.94629147226575	7.89732297025575	7.59900237923624	7.89787832717046	7.73785982133285	7.90410953784077	7.96605155823394	7.91884139970137	7.78909137569292	8.16301538165965
LOC100129924	5.13273591183486	6.02782113366367	5.09334413622763	5.32801054536645	5.2363753100973	6.49250227843437	5.33735623514247	5.6437283651695	5.73954133116017	5.30557081547565	4.98160449128246
FAM183A	5.17135146415223	5.95404368362618	5.93109532709419	5.79342917525848	5.9472230491283	5.58733871153672	5.74253118926855	5.62822306227436	6.41916092113499	6.05063352169303	6.95902515319073
RP5-1198O20.4	3.53471109489193	3.59007086745753	3.7741871599773	3.70724153515385	3.97937059916754	3.85044623491558	4.35339923383194	4.1283663563194	3.80334242501521	3.52003679749526	3.28907640761498
CYP4B1	5.86105717898164	6.35650663042573	6.18920637946484	5.83251044845218	5.91110483695323	6.30205752581944	6.24534890704777	6.24648007401671	6.44844725600433	6.4445636566439	6.56758857786565
FPGT	8.13841992305302	7.85451042628494	7.37701508375768	7.91790843451774	8.08476104034894	7.86171624240023	7.30498376859243	7.53939626663565	7.53299087013466	7.760222741031	7.55359240601531
TNNI3K	7.40059485126869	6.24145677622381	6.25510580970943	6.89344348686886	6.06906261833877	7.16602277939768	6.82823419800476	6.96298840409377	6.89113451736887	6.2639940582424	6.13659339178058
FPGT-TNNI3K	8.36201317705647	7.92510311119295	7.57767515633726	7.8111863508216	8.02976527062092	7.68877950746612	7.46605692747607	7.83386675162286	7.54077546742297	7.87957255740863	8.06637670881325
ACADM	9.96062129034315	9.11162003273564	9.36494362246484	9.90347912577922	10.0875425629971	9.30897559086701	9.71400148371357	9.43741844302349	9.36605071770854	9.41942477719293	9.28044905974361
DNAJB4	9.1471750519485	8.05142118343485	8.32376278678881	8.369561899294	8.58608214104982	8.243550160057	8.24180101339892	8.33961339738106	7.89379306182136	8.37010732550572	8.29095525612218
GIPC2	5.79873446865844	4.70482013012212	5.18017703460746	4.2817224259988	4.7526742395194	4.81562544017263	4.93517555355642	3.86644643473436	4.23675160067578	4.93312109811862	4.7883482353417
HS2ST1	9.14234315072197	8.76124239327804	8.72137806513989	8.91407834188899	8.97075836078697	9.31240724811344	7.89794475798837	8.32661498200315	7.93774120741632	8.55469142443236	8.37410783074206
LINC01140	4.79939721821725	4.62212943043516	4.35137430494463	4.18343272396702	4.18884231238084	3.47898166120828	4.50628744987224	4.557093347136	5.03661332866995	4.26402400513671	4.64238885097266
LRRC8C	6.68136233715595	6.8334331037146	6.68958069285124	6.50436882981119	6.38866355033409	6.84718671903887	5.48958641491655	6.28904372433394	6.12315215825808	6.35685428364264	6.37716967380127
LRRC8D	10.0929623579482	9.7258588282165	9.78190400786875	9.66057976228455	9.54752652571645	10.0128520252785	9.60048786912462	9.68583298350454	9.17337366601452	9.60249150162913	9.25212728155476
RNPC3	8.35333419357382	8.34368129278066	8.44184261628866	8.40824203247879	8.41927571149301	7.98171986961165	8.35377584727586	8.14773286720581	8.18881544021245	8.27547291498691	8.86761574071028
AMY2B	6.68606805564881	6.96753083517976	6.86034504859527	7.32017276749621	6.29713104506187	5.31907403023622	6.54067451448227	6.88045248568061	5.94847849292969	6.84856558626687	6.9239945227466
NBPF6	5.24844774204277	5.48227410566003	4.97328265154339	5.00232150182461	5.19022878774059	4.92311463709966	5.78344964859869	5.14864215533935	4.98107325927678	5.11341912568329	5.11533416721267
GNAI3	10.3900027925774	10.1039212447136	10.1125382578218	10.1633532868302	10.3076205601747	10.3428585923472	9.66896811708426	9.9795459967763	9.7894860018317	10.1108332808209	9.67915149993942
AMPD2	8.36945176544031	8.62920245582895	8.45189303833664	8.46242612231477	8.34389833881954	8.92638484693152	8.74723347160705	8.06329229340459	8.84307076168295	8.22888460896756	8.37828530218102
GSTM4	8.00537104923111	6.57819892551865	6.72744000112765	8.10174200728598	7.59743408922774	8.28759493478414	7.06275290129236	6.86973541943712	6.32387699420109	7.0693366813739	6.65698868133565
GSTM2	8.40352955075929	7.472496880664	7.46405376143574	8.39053493978366	8.23945892585461	8.93775682428934	7.93220365764499	7.33918200579599	7.22910018696385	7.74436853986941	7.98573466945738
GSTM1	6.39617457130554	5.94676292468771	5.64339693799783	6.21753496942927	6.33822587199188	6.55288354704182	6.42847933702682	5.56259720712317	5.81872574778431	6.10990032046513	6.06713652027678
GSTM5	6.14619703568239	5.89081467521272	5.91088536077845	5.89209280158352	5.55606035949559	5.88482307327267	6.38418886307895	5.22522792988321	5.37367595611662	5.77416706382147	5.91227925178837
KCNC4	5.97319421363068	6.22579485689534	6.20174494317851	5.85181416942442	6.08099478220191	6.37007783525209	6.53875972040024	5.73329590234542	6.31353004852398	5.51883996927777	6.03174964649513
OLFML3	6.40706476503862	6.15304263875024	5.94143119632626	6.21156200874604	5.83045313347914	5.87793842052724	6.21383868067753	5.79629034725585	6.18841857570757	5.82981777499271	5.90237096246156
ATP1A1	9.42686214454258	8.71089862384688	8.95679535141168	9.16439220483134	9.00492537186648	8.94835092239538	7.98964349890577	8.34497049889858	8.36241985658049	8.66538824079792	8.85132136072975
FAM231D	9.05484712183171	9.18762249110504	9.39746983094793	9.44178624321208	9.15370997782399	9.93316158348315	8.64467469361876	8.97502442927469	8.96292870031684	9.04582011253223	9.20081680085148
POLR3GL	7.82365904616754	7.29771569771931	7.51187745266885	7.69156526749767	7.74631547787938	7.52105791587698	7.53228738649429	7.85105144163948	7.36613908314283	7.72694085976609	7.59355142006771
CHD1L	8.82147856768934	7.87821067285768	7.66455955967716	8.65269475113299	8.87031673749126	9.26886127305739	8.32026744245648	7.97562147574001	8.11094526510199	8.20242492899489	7.82333335812851
NBPF19	9.03099522593826	9.08611910658773	9.26269584131703	9.58184998067166	9.29382008547575	8.6989510996165	8.96917900335808	9.48567748061255	8.96576141816328	9.35184319356582	9.16958777343804
PLEKHO1	8.89936804377192	9.08655630884852	8.8454943814535	9.48284757105393	9.24464824749207	9.14548400147408	9.4890694675489	8.8701328241894	9.31875971384481	9.03700977813534	9.0594156328039
LCE5A	5.34063564723417	5.39432748390842	5.06907795902905	5.3414820061497	5.2000812195609	5.42380572609639	5.85579267764897	5.86339964691729	5.78424414417576	5.28310251271065	5.46315997114663
LCE3C	3.09563974878134	3.55770545553362	2.98601841364866	3.02838978325644	3.13225375434812	2.89443590973286	3.38061300352153	3.16125636761603	3.46664410274745	3.14906879790268	3.03119780491177
LCE1B	8.58107837726093	9.03128610373409	8.65612697692075	8.69825934345698	8.41085775217971	8.73770719117603	9.10240415428203	8.87438961765455	8.84819432242782	8.76203495882688	8.42896139026314
INTS3	9.3814186557119	9.15361707228428	9.32454914517642	9.18904009742339	9.15791909338693	9.51713926055982	8.61855220058556	8.71944552550529	8.89973557550162	8.86673361120706	9.0580208229653
SLC27A3	8.05642349588613	6.95281459712122	7.21709366236381	7.67356640019925	7.34732635465121	7.90231246645975	7.85773366259248	6.83300917225843	7.10769877911685	6.94847094793043	7.21196590978257
ADAM15	7.20825382174635	7.68056998335894	7.54295243124665	7.45956689623163	7.23113291930415	7.8584106546102	7.53678106054874	7.50630653261738	7.45956689623163	7.91284279609748	7.62220697784807
DCST1	6.27826033514931	6.92851472224255	6.18626681370157	6.74657652968122	6.56450934418805	6.25659498018646	7.22768419433899	6.56751174761167	6.50050857375503	6.1767415471697	6.85555838203364
EFNA4	7.51158486367138	6.92488787652006	6.78668455746345	7.88919895129158	7.44398970012858	8.01502304587795	6.88686765033848	6.66474190485805	5.89677870727376	6.32681060820917	6.70389656275798
EFNA3	7.93559447497428	7.91639158670451	8.00093166147513	7.60368813195974	7.10037095942913	7.75145536420924	7.56872420610957	7.50716244259408	7.6177174362929	7.32467272731877	7.4944037281179
MTX1	8.87972551650792	8.40186518805861	8.40468795187982	8.47197478978894	8.83537034582485	8.78595993073138	8.35870508246472	8.38004444350064	8.37791051799479	8.06416022933079	8.22534717200951
CADM3	6.60775330178099	8.93505349766999	9.50781201839595	7.16208605569877	6.88222740626779	7.5775494660365	7.76394967913188	8.35561846302759	8.44836352286711	8.51131191097882	8.95492397497806
ACKR1	6.00860699260866	6.48112606791829	6.57853162464432	6.31543423441655	5.95005375147048	6.6276062997491	6.79885550676614	6.43021603137761	6.66748351277569	6.42735876605707	6.27984930088828
FCGR2A	5.77560938192431	5.971213044531	6.27409228516418	5.81800647596107	5.84875955703616	5.85908537777508	6.35957881188656	5.91432508212853	6.26383994699358	5.79043681370329	6.55769191752009
FCGR2C	5.05239041993742	5.66966767140207	5.51611925064097	5.87562215303672	5.75088088690155	5.48996958933231	6.04852618089295	5.63259205136236	4.83060234964687	5.7631894330575	5.79030234035722
FCGR2B	4.97092279085357	4.60370379203565	5.06113744642921	5.02458142632067	4.19306086764439	5.87441323036448	5.29671228872471	4.86792145337377	5.55485390528475	4.93285406951319	5.18131434418865
NOS1AP	6.51167474539693	6.75447079320955	6.58304696598388	6.68787220770627	6.3993167370367	6.65380959784802	6.87495971378404	7.00256439898613	6.74143865558949	7.24779678590133	6.9283911475325
C1orf226	6.62735922484687	6.96016295735878	7.03677295336922	7.03219882942925	6.91183954550131	7.16656184268739	7.57620166070404	7.21076080975966	6.64202469881236	7.15110955851107	7.19227628173652
TEX35	5.34861422590064	5.9830223152902	5.81477017581115	5.80518921395884	5.49461224724606	5.6621938289527	6.53523758741054	5.79613025126651	6.18098503911999	6.28285875797863	6.32501741797713
C1orf220	7.8451321440753	8.07069823804213	7.87506056385047	8.26551310355363	7.98478628732324	8.31478090830976	8.48427610655302	8.04937959940329	8.21367062376336	8.08868456099572	8.19584804969656
IER5	7.4286233835628	8.00922668526728	8.76023114434466	7.77515595434151	7.75984619928775	7.65637392471164	7.84820579410478	8.0621600074948	9.89767631356853	8.56082193756906	9.60926037058683
CFHR1	2.86104394088591	2.96266027006657	2.91777600997933	2.87535905443991	2.87085445200804	3.51326871519551	3.04600392463382	2.72676410823342	2.38763469381771	2.83067112268564	2.99419697109597
CFHR2	3.75822957112199	3.85058404663648	3.1261983477203	3.17038075100276	3.07137373631949	3.64021557335039	3.11924228133278	3.42047246601141	3.77642288218626	3.35323849434895	3.45751902175804
NAV1	8.68358119533129	9.11738190383574	9.5066288900359	8.17742658856919	8.21055872310287	8.92924468594464	8.37182127524036	8.4509143823992	8.94480807003079	8.80307553092466	9.03088484680155
MDM4	9.07138372973234	9.01983339807634	9.06839979041967	9.45504561973346	8.68861839321867	9.36065132664466	8.99248172475046	9.130686997266	9.19036767017999	8.63847233350427	9.33095159381308
LYPLAL1	9.5898721483761	9.27458520978274	9.23411142145291	9.12556121443787	9.22841863286245	8.7503620264238	9.08282807288662	9.67365384811308	8.92999566416692	9.21069826890906	9.11935457284764
SNAP47	8.0937915755881	8.20993677940952	8.21056591093951	8.2503453732123	7.9638213045749	8.23979229968329	8.09033730601673	8.19582696358806	8.39408778589071	8.14123876267312	8.17910027541314
RHOU	8.71624075602471	8.72123054921139	8.87275184586514	9.02686371070279	8.86079461405935	9.08094622384349	8.89729470462604	8.71779001580656	8.96074808004037	8.58408800887859	8.94127973636058
DISC1	6.19507340780918	6.15075825990397	5.92529617447767	6.12065564862559	6.43237954617253	6.76968495709225	6.6636064082395	6.58808893309642	6.39815317387233	6.61206101329522	6.76549226401765
TSNAX-DISC1	7.65377756247538	7.23182346050361	7.32119966077897	7.48037120949242	7.83256884515215	7.712993720813	7.21099576625641	7.4730577447216	7.57210478382526	7.34815318559304	7.43073318665602
CHRM3	6.1597462134474	6.41838330447264	6.76186854706678	6.3539730025785	5.94798590259786	6.11341556048491	6.48327745351587	6.12842968008171	6.56046597485412	6.70360432003444	7.04286474039863
CDK11B	7.21701867913812	7.31248454898082	7.61110103250673	7.30228365491331	7.38425106023311	7.02331003499529	7.32548538086355	7.3733184172274	7.68469093001508	7.58434571308264	7.32200835598222
SLC35E2B	9.42296694789692	10.0917155753776	10.4100951734947	9.40838188167768	9.80857780069737	9.70798690949869	9.81339386003812	9.76106060230233	10.2413939058118	9.67033643187676	9.86673552187411
CDK11A	9.292169825541	9.09987686348478	9.48602796553196	9.0811565574105	9.22264860082266	9.09398778736693	9.21636939192793	9.21577846674532	9.36886303316769	8.99872795602087	9.21329616312937
SLC35E2	9.61084469196421	10.2334102199732	10.6050584885916	9.60063971131275	9.99180655909594	9.89828457376921	10.0348956899832	9.95920052904322	10.4353076225802	9.81371757984744	10.0843186981949
FAAP20	8.2849764726174	7.65903186069711	7.76989176644523	8.20131037459466	8.38314244768621	9.06415353178058	7.98433341771989	7.55738130352032	7.81729592228577	7.57927062352661	7.61758893128957
TTC34	7.83399941032738	8.43281164917117	8.09749501213686	8.12531846060224	7.83203212782873	8.2269804170332	8.36203163157707	8.15311548346785	8.25806908342626	8.43799678650001	8.42001962427495
TNFRSF25	7.67147228537303	7.74917648601641	7.69597654474018	7.7451472591538	7.5074120032453	7.92330378084081	8.43295704506771	7.82043777842317	7.93535348065419	7.71842733635648	7.59933398569299
PLEKHG5	7.32001088994952	7.33131625087059	7.6661669554282	7.69390596111135	7.2809947371308	7.76138511558351	7.97404859877824	7.40925723527672	7.81539887024494	7.7015373839648	8.05330632756107
ERRFI1	10.8988827455355	10.2369382500429	10.5047194081659	10.5070418965483	10.2543073304627	11.1058271692008	9.93724174548856	10.2995005328252	9.89673975224135	9.9959615093789	10.0727587554989
HNRNPCL1	7.89223689809039	7.36355391924009	7.79754456661197	7.90827401137948	7.87276035703061	7.99875077738216	7.62778038133319	8.04761158068813	7.21275181922486	7.79100346232021	7.40151467260599
PRAMEF6	6.67731592625046	7.33441355788992	7.20985747214824	7.20217469727403	6.86089076646186	6.63617080619244	7.45233410060041	7.34198007236489	7.27927017376609	7.39152259060701	7.21740116224243
PRAMEF27	5.77927744517044	5.88197529065276	6.13300061563124	6.09516097005363	6.01521947643863	5.97282084020556	6.68767287691649	5.73051019725193	5.92091075242234	6.09353678717548	6.49768389828509
TAS1R2	5.52948860026579	6.02810505005723	5.88398751222838	5.7556633198948	6.00894522146576	5.91416128828102	6.67227807968241	5.6152854910888	6.43766476307296	5.49293411081367	5.85252193019459
ALDH4A1	6.97270049065969	6.58454343093352	6.24837551546331	6.69567065226901	6.50013963834701	7.13054230307518	6.08956149161803	5.47667458670155	6.21787950633241	6.44645671309394	6.27610718105483
IFFO2	7.04343942778965	6.96537335140244	7.24705453449077	6.89865275434541	6.90715425229157	7.02521288300471	7.50418901517189	7.22563797666887	7.45465713259202	7.19823535319824	7.14506256777835
DDOST	9.69816980008943	9.5604339439297	9.60146018427153	9.91571553882527	9.84620328576045	8.80698437522545	9.00975489054902	9.58876741646255	9.49436464395663	9.61645282923379	9.44530116701227
HNRNPR	11.4514851518845	11.4183189495779	11.2090070774571	11.3682351700106	11.4961209608984	10.9728210197047	11.364846309976	11.6790046629565	11.4598678390975	11.7651557685483	11.4172072080363
SMIM12	9.89357773086614	9.50341593280987	9.66115368309298	9.73220443344947	10.2566590698826	9.48801948051733	9.61534700498834	9.47409488193339	9.68579707007138	9.52473383134568	9.57047138531432
SFPQ	11.5017167251714	11.4627528077602	11.2653591614975	11.4153736108125	11.5909208833442	10.4586525506932	11.3756783564155	11.1845720459945	11.546079482267	11.5289807274004	11.5659888464915
MYCBP	8.66345964767508	7.3247928735768	7.46597130259098	8.54490167903798	8.96876356593151	7.76784245207999	7.62439963191939	7.30239159123718	7.77056357390207	7.63656828083942	7.66645757420033
EBNA1BP2	9.6186030844368	9.41302570361531	9.2568076183768	9.71574212677409	9.78694769857422	9.16378163395086	9.65926458189373	9.59492038806653	9.53815189218115	9.44713528291325	9.22000002882181
MKNK1	6.91168905049528	6.24675528409688	6.60020539170672	6.57755219033677	7.02959081694763	6.90712447504716	6.25651321775193	6.43315099964848	6.79621363062992	6.63196516980422	6.55993596310336
MOB3C	6.14900407603771	6.25818365248756	6.32125719359491	6.73547825678184	6.65056289946421	6.13321670012112	7.06087163616371	6.32703211741662	6.79904855264978	5.82790037964815	6.01841285386651
TAL1	4.87075287728228	5.20352800222026	5.25137599101155	5.08891597015097	5.08620069945219	5.88267211093414	6.18334879198035	5.51365860515049	5.43320321622643	5.57339193923928	5.59307678791205
STIL	7.3528780274961	5.47415443499673	5.09531139195802	6.85200559931034	7.15057171723716	7.12800175542735	4.78309518788143	5.49066559645869	4.65854130694017	5.94127632051003	4.81563621255379
CDCP2	7.58594808750876	8.27636193532525	8.15136627376202	7.81812611394425	7.87057395646544	7.66517478110394	8.4411222616852	8.02991965726966	8.16795372962856	8.08456905716749	8.08859869399685
CYB5RL	6.83188039975348	6.71962621441656	6.26986069289329	7.19619606623563	7.25543438490391	7.05456981971149	6.98283014106036	6.43897385657008	6.51694745876943	6.77948862212962	6.42020169269916
PLPP3	10.3408984986938	9.61211205263161	9.68922500692452	9.69454589091644	9.31806616317378	9.38645106073703	9.77499751317597	9.09853603693672	8.75272017224905	9.74503229144412	8.86553252636224
DAB1	5.93110808334248	5.43581037764973	5.67339900204478	5.28993046453815	4.56175332040226	4.80545754545289	5.76084119959656	5.34415495823792	6.09265776646742	5.11368014625844	4.60170298777012
OMA1	7.74696596793354	6.8087923272138	6.71212848281795	6.94569367760007	7.51023748451016	6.44398976966428	7.16897340618128	7.20510374517929	6.68488544260276	7.24332258611133	6.97078885984249
GBP2	5.29385681902301	5.03527943083376	5.03459045084774	4.73475791510304	4.83056012785983	5.08995605604289	5.6965599901222	5.0901731017883	5.30630867523067	4.73111058418492	5.18407719749643
GBP7	4.25080632042467	3.80444242419718	3.59194660480648	3.8798424296775	3.63543710786176	4.53227087602266	3.88521093716053	3.4768135032659	3.45984345408041	3.66711339581506	3.7783151460051
ARHGAP29	6.66807365873616	5.21440580881885	5.70050658669772	4.88446250376341	5.16333685707648	5.40250958698644	4.774819646811	5.19732258281339	5.0286274379672	4.84233872288939	5.19535506931579
AKNAD1	3.94462109837574	3.44066159075694	3.43566991779385	3.38028608143087	3.56715231811499	3.29852198213695	4.47679629565769	3.39038490316209	3.5992917643808	3.501327654195	3.90893022575772
CLCC1	9.52669862136936	9.24147120194121	9.10791045461358	9.60956237360966	9.32028190000596	9.7671603418061	9.06598722930972	8.99468788903472	8.91248435361069	9.12959501234791	8.97178412100955
RHOC	9.87178990508979	8.51818289556959	9.0828106321128	9.4866434410842	9.33481676521818	9.7599702662122	8.09541082912004	7.851283075751	8.13050145076071	7.91339526848106	8.6254664462047
PPM1J	5.74810793493904	5.88453251368114	5.96318876438347	5.2933714567678	5.34880474051453	5.87254889365131	6.56390308349193	5.87254889365131	5.85816430553444	5.84318715771665	6.06587065097235
BCAS2	10.3706964202874	9.80916880934451	10.4078277468669	9.98800540131571	10.4013417723829	9.98148490419623	10.0629462945094	10.120305293334	10.0860049234299	9.99375841014212	10.2831823912517
DENND2C	5.57224521504597	5.15097788248093	4.94161841930634	5.03851698130409	4.80189117900533	5.04363569407955	4.96065039677094	5.38435378566466	5.28949968252901	5.13758709941262	4.33887244457369
WARS2	8.78476695404061	8.22093665927812	8.18704642742696	8.50031165480808	8.71864093247753	8.76407986725155	8.2847931984475	8.21050073880586	8.06471551512174	8.55842469022834	7.97650398134934
SEC22B	10.1657393659197	9.65961254934529	9.70560046442233	9.67649013910983	9.67626183652842	9.58174010905751	9.36989284680708	9.60839812238541	9.13327620353468	9.82058619133647	9.77985105375082
PEX11B	8.81959053507814	8.69529754490259	9.12768850410522	8.74074154320652	8.88876903569833	8.84170440541958	8.12032290181975	8.36083299373758	8.63021522185034	8.37028415779066	8.615230230664
RBM8A	10.0273969956491	9.9928468706496	9.74041660900446	10.2947172115079	10.2883135669686	9.89660389392448	10.0916992968802	9.96923773058844	9.78289992229555	10.2248902505602	10.1546656375902
NBPF10	9.53649928067951	9.59424640821607	9.46334248910301	9.86412821257965	9.58566973204077	9.40827976566979	8.99386793059302	9.23585214244091	9.42496271058315	9.73041275696142	9.59189149729377
NOTCH2NL	9.00172968894218	8.48953684539306	8.30727062323989	9.51336954179689	9.13950644015135	9.8541509377599	8.18275698852235	8.19673261337763	8.24849200593216	9.0862616509821	8.4869415604808
NBPF14	9.69337729188627	9.89632671569198	9.72535390783148	10.227624565452	9.85510802042126	9.58378552578968	9.37254951059403	9.72213036893893	9.30602921321126	9.84580931291148	9.85649603869922
HIST2H2AA4	11.4496289163165	10.6561263099966	10.1735580683731	11.5931105709016	11.7223297388431	11.3164332577244	11.4956190093386	11.4278669172748	11.1843647191792	11.3562241677748	10.7183936409002
HIST2H2BE	10.1389144388875	9.94514874984518	9.90402011646337	10.223478171718	10.3302374397667	10.578272025437	10.2118081847953	10.2753763204572	10.4055579902231	10.239277024026	10.1763742815797
MCL1	10.2728771091547	10.0811894887387	10.1024357071576	10.1422576823252	10.2070342358431	9.77925979872091	9.53039714243089	10.0019678570842	9.86923525357265	10.4438847138055	10.1126372499389
ADAMTSL4-AS1	6.26082429549643	6.91786281920123	6.53272436276063	6.61465074688119	6.69278100663226	6.77769769386635	7.46469955567018	6.91227984716174	7.17364524212803	6.73684135259731	7.20166693159016
CDC42SE1	9.37657863459607	9.2668969814372	9.36526964927315	9.16629761029012	9.19945434235217	8.53856567322168	8.86900122962371	9.17979739290398	9.23113498587831	9.30608671515049	9.22792338263831
TMOD4	4.18280082440912	4.89602119173845	5.15353374144999	4.88726298933045	4.80515832552787	5.22286377040756	5.07341487129545	5.25267494069048	5.41402542019856	4.40569901334636	4.86978434197189
VPS72	9.32179541146648	9.26459913843974	9.23774374150182	9.28061327111995	9.49525585591137	8.87223395563045	9.01147313284207	9.38541997779819	9.26916027572696	9.29531016674586	8.92161265484209
LINGO4	5.81076356631249	5.34459978312344	6.05096139372128	5.92548191924345	5.75643141760675	6.10786811817871	5.86508704845356	6.0769047770515	6.00396673132705	5.66422273923869	5.58567870439677
RORC	5.89593519626967	6.54283888276906	5.93647448692596	6.24581388863074	5.91894130919007	6.4885999638424	6.62335456281485	6.0004757598224	6.54689094913333	6.35144275522382	5.22245053214462
SPRR2A	4.82500925508426	5.20552045695796	5.2002833276053	4.46679784918009	4.57917567345825	5.0683584276465	5.33674247307695	4.50464072703011	5.36002789704051	4.86669925874349	5.15475891809475
SHE	5.57425965042397	6.00295843421997	5.77530543598585	5.86285384738919	5.85348001579586	5.41091801025003	6.17187023481444	5.99430366467464	6.05839825048915	5.73047938005686	6.27017086652418
PYGO2	7.75793125034931	7.07221441426077	7.25890639957111	7.22305108247292	7.64952399794175	7.38966046417221	6.53947556813452	7.7365962089534	7.11704241943783	7.31988199313849	6.96581956771097
SHC1	8.6837715424895	7.64541007701452	8.25495561790791	8.77886688217467	8.58674863572008	9.46371588724983	7.77595889267396	7.64879508970296	8.19933476312553	7.46529420650142	8.60701457366968
KRTCAP2	10.4491960495246	9.92783509443238	10.1247257935161	10.3015553293882	10.1961001231103	10.4204315470134	9.89759111607566	9.9318613212634	10.1718445260478	9.46442759958862	9.88405156927684
MUC1	6.30403937091826	6.54099824057266	6.24655318788386	6.61427413897499	6.68490759751452	7.57830346198274	6.21310547084077	6.23655972029586	6.31425017922401	6.05292680950623	6.62360713854997
GBA	9.13563078340023	8.07265606782383	8.8350248883407	8.82843646017987	8.63201361325374	9.26740069700568	7.65042527563621	7.87812764516906	8.16065731878963	8.12683158920275	8.37856530254688
YY1AP1	9.37304964083931	9.58091658832169	9.91299054162305	9.2022009327345	9.08071272771885	8.70487063173064	9.14488299712579	9.35908664584841	9.14863516586463	9.48039461977191	9.49677259376165
ARHGEF2	8.37745270894728	8.56798483433131	8.6943176740382	8.21610363449625	8.33176422645051	8.56203326028484	7.97644866459602	8.88604278595146	8.79454856874768	8.78071069696801	8.87360024452618
GLMP	8.32114563310317	6.10655284382405	7.33090593998126	8.24690812582079	8.21955289619485	8.50479170513601	6.52387957797991	6.03973365672199	6.05801778861904	6.95358017639454	7.00143485217326
C1orf61	5.36860571652822	10.5992696167972	10.280182197936	7.38925053795	5.39740021202	6.00061267574187	9.40878284226087	9.57277002301582	8.86839972599189	9.66364560452935	8.25383092452182
C1orf204	5.81903013172713	6.30953983031763	6.3965787544908	6.08349564012025	6.12325411898616	6.60635447985648	6.92643632693154	6.98710497902641	6.6399926755611	7.19003417720511	6.48315534297397
VSIG8	4.99494800033859	5.52766470337469	4.8868132655983	4.88299924278939	4.81596957896139	5.26523449357292	5.65082618501819	5.24175148576957	5.48032805846596	5.16966782359122	5.16839051393038
CFAP45	5.37799832655389	6.2620978057005	6.51465644701057	6.93153061001949	6.33726663767331	6.7145020362342	6.43831430265811	5.762350148829	6.50362038179579	7.24352907970336	7.55346143759624
DCAF8	8.14490592814974	7.98699733786256	8.11804255435471	8.37003505020393	8.12803244568381	8.21138960810144	8.26959874904951	7.93519738123714	7.94361225752715	8.02987165017767	8.09513276868778
PEX19	8.835444659363	8.44161107871029	8.47811323206007	8.72492810708176	8.99459063067153	9.23925013500393	8.34773174119156	8.18941356046241	8.22996842392159	8.44311879877587	8.30875824878975
F11R	8.96386993275681	6.6157196006268	8.09927356370561	7.32562508809389	6.93721139577099	8.65537675829861	6.50212035825536	6.35568769952204	7.12975800960761	6.92737120482652	8.6100335164368
TSTD1	8.25406809834535	6.99544178313297	6.97617685062751	8.89227044955993	7.1111161035938	5.48022429013264	7.25671988856437	6.13073926553323	6.54484867585941	7.27331326174762	8.41093580393795
ILDR2	7.52719456394301	8.37193493327551	7.48995369237333	8.42126070801064	7.72462006379181	8.10954608054693	7.5424783259179	7.63598655744006	7.19006261710454	8.63718556448557	7.11449006556773
CREG1	9.16334019007335	8.0506031785557	8.90748140081345	8.82332051058575	9.05362456426734	9.36604479337395	7.54911184327035	8.05615695004994	7.56125169730723	7.94913792007216	7.889363703154
SELE	4.36043063134051	5.21589506470493	4.74150686886467	4.33421201430152	4.58484493816536	4.70284723918309	5.11900931363397	4.5707478070725	4.8007509657572	4.46498752293647	4.86323030294425
PIGC	8.62938514876488	8.77621008394179	8.75271480500506	8.83238727294274	8.88556794370396	8.4522016695956	8.59626835539325	9.03251247715708	8.97826979326654	8.64445578862807	8.57813949314977
TNR	6.35355762086856	6.91318285418508	6.56323731418021	6.48341632805854	6.26530469420973	6.44277885810466	6.76500198509159	6.57333342624239	6.87155260960067	7.04209392093043	6.93614672416715
SEC16B	5.41595188364093	5.44320529642742	5.83006264252625	5.68497700289026	5.48899703518535	5.14936969598263	5.70124923515501	5.21979867655891	5.09561935810249	5.37961495980077	5.22641610623444
LHX4-AS1	6.14161611040203	5.31862991224816	6.4716869683637	5.89624665223071	5.84239367684151	6.49290359617961	5.50840064349417	6.13609322658489	6.26107552598774	5.56698157171997	6.4796271316369
ACBD6	8.40041784160086	8.3829176602227	8.64585543981737	8.40449002003968	8.34978358821038	8.42058831643685	8.42925820452396	8.1825323971593	8.44212676248208	8.1503441134014	8.56434610315717
TNNT2	7.80710477053325	8.53156307171839	7.70169123697171	7.83551308610113	8.09195007052847	7.89497346099304	8.67007199132408	8.51939979986945	8.28939831411295	8.34335607078885	8.2972498670995
LAD1	8.36248212544167	9.08606270283299	8.79722007130668	8.52971503091976	8.47038903794519	8.73548117730538	9.12226516407358	8.9775058695209	9.18740764476134	9.04036571495826	9.3234785747236
CHIT1	5.71087677953322	5.93924776427594	5.62046859249497	5.86139752049205	5.62637416984695	5.33012886411489	6.17525625497683	6.29641189765681	6.14217981806757	5.67236643183972	5.97255761462803
LEMD1	8.10140054617622	8.34303369594005	8.79144284046106	9.40840249493698	9.36669260480165	8.32336627808906	8.16838077914376	8.81527273922381	8.78684650326939	8.3334366628252	9.09283208605128
BLACAT1	7.23339301649859	7.16153005914015	7.56437162925563	7.78913606578763	7.79350837623677	7.6014815140387	7.36970751519568	7.11904507091471	7.90464349410595	6.91488194080874	7.42910993142197
AIDA	9.56492423179356	9.15493706006477	8.94604713849426	9.52050457060904	9.4599601887908	9.20178168882212	8.85418063014078	9.00369850178519	8.55784358597194	9.86095718336118	8.65754082870763
LEFTY1	7.60570292363588	8.0269387721768	7.76928376325166	7.74850118518867	7.50026548689638	8.15662702529901	8.13076241176739	8.15576698715184	8.05468122230325	7.73030291651923	8.23984435706141
PYCR2	8.74726166449737	8.51674781762521	8.73433640980753	9.08572079147898	8.79390462856253	9.00056879937401	8.66457768567418	8.84145388254638	8.74732786119793	8.50342779959466	8.30055034133657
AGT	6.9817518885192	5.41794776125025	5.28827374575424	4.95250616687348	5.58010290003044	5.31846306775361	5.935424870226	4.60494225735218	5.16886107150073	5.70438759871793	5.02112768930607
RBM34	9.29993078377951	9.05190476821431	9.20272416017488	9.10315165184792	9.4140251391569	8.34370059868132	9.24392987111412	9.58252790761697	9.51453133740135	9.34957766461091	9.35408896297435
ARID4B	8.3565675720685	8.33068895916514	8.65832266480432	8.15625155527591	8.0622713313776	6.58009333861477	7.76111594912199	8.52132139235842	8.11505681013476	8.35750295706688	8.74611034921876
HNRNPU	12.517436845208	12.6765981572312	12.3627239011434	12.5390316762709	12.487315877413	12.4435061523144	12.3437339021194	12.2353287307098	12.1877948483301	12.8264392861588	12.4981661764776
LYPD8	5.31019984944809	5.51310842430566	6.06183520207632	5.65622296561265	5.72052242706001	6.00929342779452	5.9915828780214	5.46416967101153	5.97455154962852	6.04437766242904	6.28481019055725
ACP1	10.7249853231816	9.98315356935431	10.1273724260447	10.9306486741936	11.137927995392	10.7489036576455	10.6772989876274	10.4988130695789	10.3644692517701	10.712794110744	10.2420942398346
SNTG2	6.92125503318439	6.82138905194744	7.63827798903558	7.45751260265376	7.42402818405456	7.64712255961906	7.80266818181458	7.55433519953231	7.50336054420239	7.08748545378839	7.88229098638076
TPO	7.00977379922802	7.35994725905177	7.31227677926143	7.03808895810476	7.39018610080348	7.52292679792174	7.87011651359419	7.38017557128372	7.77768634787937	7.43315412660085	7.77838896856427
TRAPPC12	8.30171061537486	8.68290437979086	8.66744521478165	8.16366353300461	8.68780836591927	7.8452811356055	8.04663569007478	8.73598202076287	8.77702991642225	8.26100210714603	8.10616468334841
RPS7	13.1495809968306	12.7320189654166	12.6161422436445	13.1478121845226	13.2018129158249	12.5084165688245	13.1406911045565	12.9679023026094	12.8674409825792	12.9353920316435	12.667331206341
COLEC11	6.47988220723955	7.02562574194297	6.70873206992615	6.90914207549747	6.96478920337413	7.22480119776918	7.2698519209818	6.57629473780032	7.21965786324333	6.77850287121705	7.25548513098773
ALLC	4.36393177250326	5.16555594431464	4.40488599174744	4.38056037004291	4.54016206046772	4.89651679691598	5.55053134505248	4.40350215996197	4.29343846599034	4.19868671508118	4.48105273817889
DCDC2C	4.08716560167534	3.99473069323756	3.84217173245405	3.99943016938908	4.72847143045365	4.61583224224407	3.85188558268891	3.81341911993926	4.0974206619954	3.95669886614068	4.5008996478866
SOX11	9.63198085634358	10.4029854189855	10.1082624292653	10.0155700410198	10.1353388040704	10.29202042642	10.416125051579	10.3920582239366	10.67471655649	10.5836669416915	10.3339202480402
RNF144A	7.79366669273546	7.61604543656816	7.92410903455361	8.14003451105904	8.38985892230303	8.40678607642409	7.51244141250532	7.69968953458845	8.08570051669791	7.99910714231567	7.73825977398042
ID2	10.5331958176973	11.2139183327496	11.1570243642834	12.0398142749427	12.177141736847	11.1432453235035	10.6807677760549	11.4861647879019	11.3850440249871	10.876202652961	10.843538196034
ASAP2	7.63217593828884	7.52317174157948	7.42292256021603	7.45228583275492	7.26511161110871	7.45712176330033	6.93284374899037	6.98098407674016	7.47597385818688	7.38968396164758	7.22921375398207
CPSF3	10.0942869153736	8.8455562680162	8.72048753168251	9.91720905899329	10.1644732852928	9.03806689847721	9.57126863577255	9.4478420033132	8.946622354048	9.72499605808889	8.89121954033745
IAH1	8.51686400249164	7.83106478098196	8.28260379882664	8.77727939447203	8.32593913864605	5.35651759705936	8.40215698224586	8.60186100394848	8.17606423240275	8.44168214221961	8.29105079958475
TAF1B	7.0900675047437	6.23513842626695	6.65080108484178	6.41745455467672	7.41014180105162	6.21166877253984	6.39777921611692	6.7205794567405	6.31779871438673	6.75166311643714	6.67226647129557
GRHL1	5.01124913888152	4.58246471729586	4.74784699243977	3.78039196681047	4.32604145081477	3.70259149575501	5.25092590049143	4.39974653811842	4.14441739188671	3.89926627954662	4.56793514447766
KLF11	7.7127605968206	8.21968948023081	8.12107394500829	7.77334456812125	7.77340514025031	8.26984156846016	8.09632484724473	8.50352921366023	8.2294860659667	8.00125498027738	8.06227468130855
RRM2	9.88001692972881	8.76584968897911	7.56174588831927	9.98455458960109	9.89753824326601	9.77466685063135	8.96475756113547	8.78212193316039	8.67586906991537	9.23932277218388	7.79682557145786
C2orf48	7.01740772187597	7.61066038381464	7.09617241193186	7.13632631105879	7.29181870235799	7.17894306262442	7.34735653177407	7.18947038046243	7.47232624562492	7.42167119944954	7.45837120261936
HPCAL1	6.97493881265553	7.76367215924567	7.91673611391708	6.95181661860777	7.30647020287263	6.79259182704525	6.97031198478537	7.41204854083133	8.15952544441352	7.26556165873351	7.12188130275484
ATP6V1C2	6.20284986172225	5.99499930687754	5.84037613456191	6.35826507768328	6.34653628907593	6.6256660323836	6.22014600995023	6.1586142671111	6.50520950086723	6.36008487119838	6.25195964728182
KCNF1	6.68769486945482	7.36957624742687	7.07662836810491	6.90974501785546	6.83542442075555	7.04339374835026	7.39289657829201	7.10319005353487	7.28018752365596	7.36137534799104	7.05412832792526
C2orf50	6.04163163868999	6.84163537363905	6.37987126542549	6.70987895013154	6.71276393555696	6.56835766106372	5.92730619297245	6.44198719862138	6.54974759355858	6.92847390047731	6.93386242153592
PQLC3	8.18467450356247	8.27693695514421	7.73473014113009	8.13237624639351	8.16911501460635	8.19187706713052	8.07627865647336	8.04276046059697	7.97260307576104	7.79364322999105	8.55246688651461
GREB1	9.81883639092607	8.3991299171557	8.2310446220623	9.30317109971219	9.77284603888342	10.0500066960222	8.62864860676197	8.13208490848038	8.67757993055214	8.04068313052495	7.95954382097039
LPIN1	7.88913960121915	8.25061903404082	8.55973223313858	8.11110755788918	7.99865886340591	8.64570917176204	8.20128476191498	8.20119348504355	8.393048670753	8.07502190423149	8.46461954348543
TRIB2	8.60009131736388	9.66742396131204	9.76334477378734	8.35679321708518	8.72069803293888	8.84049115532169	8.85420491944871	9.20475639560507	9.05687909341595	9.41380771660377	9.51273097845511
FAM84A	7.17263563375861	7.68492070534578	7.76188049839804	7.53455492097137	7.29391547871503	7.33459972417859	7.70000139444039	7.68675022176666	8.31799691936878	7.4931068909018	7.93363238037973
DDX1	9.77917966444592	9.34641569409145	9.37590787660941	9.52581880416344	9.77965416716685	8.80605232442636	9.2301508930167	9.11428352601339	8.81406447689955	9.48924169598603	9.29693260901701
MYCN	8.83427232957636	8.17142068979745	8.00310409217854	8.49210002474103	8.34984431957376	7.81320801425147	8.44212177107567	8.47372085844438	8.05472754640863	8.23377312602132	7.95856523112235
VSNL1	7.32194629094678	8.55298259845272	9.03933675139619	6.01318327653899	6.04093574769369	6.28527492340068	6.9300355733443	7.49105069955211	7.47487066496719	6.77822731005669	7.02100673482917
GEN1	8.02675983711137	6.50338468361691	6.6419029555829	7.23292769982791	7.68487512989416	7.5262435460911	6.63555834948369	6.77365195227741	6.67064593256068	7.01418831152383	6.00121796759037
MSGN1	7.63614791758802	7.84206529579172	8.09302576687147	7.89625525737306	7.75742500061239	7.70097886376406	8.70581303223435	8.1612433023799	8.39517876715077	8.15549678389102	8.49398359061584
RHOB	8.28515443010788	8.76802901335403	8.92211764143951	8.09900297008741	8.60947040951018	8.12540271107927	8.47332884059714	8.7385555668934	9.36048583701077	8.13197143726703	9.39630362308778
GDF7	6.5344105601818	6.7714604144118	6.77674091185094	7.9053109071959	7.45218803030474	7.66591961829495	6.00961922286656	6.69390510710592	7.03026173469054	6.86956532958623	6.54961619262926
TDRD15	3.70905598636627	4.32017018148491	4.14357138499404	3.87688185587993	3.77990019948874	3.72478382996261	4.69687254314078	3.8508714865165	3.93282960686615	4.09267475434293	4.57390695439286
KLHL29	5.72231503498173	6.84536534304714	7.51290909230982	6.8568075762861	6.35563114733016	6.77027205914545	5.88929173444603	6.578150447241	6.70787807432175	6.43529465121838	6.99722497874275
UBXN2A	8.3929100840585	8.59870704515187	8.143304089545	8.69635121878227	8.62498618090014	8.33887132127205	7.91778778646887	8.39360190063436	8.52899187209068	8.67703508214958	7.76283610592334
NCOA1	7.79529363328033	8.45403485798854	8.73197982532164	7.60767411635562	7.56884459592467	7.86833049542933	7.75756965837035	7.74518684292576	8.17865851953097	8.27101275193787	8.22961824394204
CENPO	8.727962271447	8.01460534256459	7.62967954922793	8.58863781853197	8.74459012007815	9.07183008654386	7.98156901325936	7.98005083500394	7.83254962561713	8.54974447102713	7.4734717276542
EFR3B	8.93162382019412	8.72877516400886	9.28127916673188	9.20817253151728	9.08106996596093	9.43281130917881	8.77418221586233	9.00642324758849	9.26240602681609	8.69176308840544	8.70597279653623
RAB10	10.7792820954478	10.8760378509456	10.972448370965	10.4186475826927	10.5858005196285	10.3969631314086	10.0963219172375	10.7016550466412	10.2104409071727	10.4816680449161	10.4365102616759
GAREM2	7.31662305956335	7.14293176908583	6.86260257186123	7.66224129218323	7.78733915492418	7.88520240601426	7.14348575827923	7.60566041415174	7.37315612380385	7.33744500765342	6.40742042260649
HADHB	10.142902611219	9.07142579507311	9.27029536355401	10.0195108039243	10.1358410845756	10.0994521579096	9.51353166334805	9.13748712360035	8.89173143731268	9.50712876312454	8.896874414879
EPT1	8.33108990118263	8.2835178915745	8.61272655622866	8.01475265603138	8.18906085393405	8.92822072838449	7.68023298199009	8.19549397690092	8.5538759031607	8.15519309575586	8.1126655726531
DRC1	5.93965736509688	7.18479326009767	7.30103475137235	8.24837942056122	6.99483179617807	7.12692436855028	6.10585072642112	6.89834167326115	7.10028886148978	7.43557726777333	8.83842858681298
C2orf70	5.36451500742957	5.49030296745736	5.57317104050246	5.92745095088147	6.229256793289	5.42828299208439	6.05334696787203	5.56023089071428	6.14748421293278	5.23258716262016	6.38647385472185
KCNK3	6.54498144808519	7.0805569691058	7.38177720282491	6.78083004347869	6.95235992702839	7.05805199869833	7.33055675823411	7.14546721015155	7.33724844004615	7.00088264899328	6.81355387774777
DPYSL5	10.112728807066	10.9642574422701	11.0756721921922	10.528666620343	10.0577435291971	10.2770860478435	10.6885979719863	10.8159109768031	11.1322615401393	10.6510930066393	10.7777980206931
MAPRE3	6.85908123171379	8.88241670761491	9.38042231495828	7.34593260587867	6.89662004483864	7.19955730336875	7.23883933333698	7.74272725959454	8.73110292754009	8.14723816233538	8.47142375721798
TMEM214	8.15991030968094	7.29451002270625	7.81895759458943	7.57912880375584	7.6485810406905	8.57999655667154	7.49297578253413	7.22858213942715	7.23637640503986	7.14919217211812	7.55529361441644
AGBL5	10.0448294559268	9.84983485108009	10.0212216086997	10.1751185956064	10.2049903206988	10.5727948897903	9.76715512028546	9.52061199400883	9.86459032442093	9.64695874317226	10.0989888428766
EMILIN1	6.82978033072427	7.27599322356883	7.12659443017146	6.86557900820534	6.94169934180963	6.74957743101027	7.6376758442414	7.15461832004082	7.35670642164478	7.07834378079134	7.4007935287549
KHK	7.80404628808719	7.89779494531522	7.94668225694889	7.99957789570671	7.61074553117269	7.80861775020399	8.93914346094045	8.26343433435307	8.1491246442131	7.8370328572272	8.31722028430671
ABHD1	4.93439138118481	4.52427627166991	4.85063155368568	4.92966866537488	4.9712388889537	5.16949572279126	4.94072410283281	4.24835967364675	5.14641140688136	4.79840270864896	5.29748957460609
TCF23	6.39263062835476	6.87807691365513	6.77254003164867	6.59371667721148	6.36839611720546	6.3567685065338	7.19959602788194	6.34652522012152	7.10640149043538	6.59637561435342	6.80596609663021
ATRAID	10.8439934603433	10.3770379156403	10.0744482620173	11.2523526668202	10.8852695417503	10.450567151414	10.2877837979694	10.1799518025183	9.56979417775473	10.215495273789	9.93098587197042
CAD	8.48525076222232	7.32509129990296	7.15716997489174	8.06572437466702	7.79218091633259	8.35286908758554	7.53971628239155	7.62939349743406	7.92359588860787	7.71387784046904	7.57013627136375
DNAJC5G	4.11271392313026	4.84415950711455	4.62832684492479	4.86090206209485	4.65078075463427	4.94596278454122	5.41327178072719	5.14761555928341	5.20058033502553	4.96025489307683	4.751427773962
TRIM54	5.82509634076605	5.98928184867471	6.0807696899085	6.17570823747383	6.06125552647384	5.871312980542	6.62438854437666	6.20721919499817	6.34704522943206	6.07284328588057	6.35209013283414
SNX17	8.98200396053513	8.94629086484686	8.76067492891315	9.34005526143237	9.45920943719072	9.30749890153579	9.16073470100815	8.81177115378165	8.82087992701402	8.95557514918773	9.01990442146306
NRBP1	9.32898873642892	9.17003978229668	9.22436518492668	9.19031211961043	9.51783677912799	9.06049575963163	8.78633522416644	8.94551542947426	8.99531678472913	9.20653838409673	9.10397108703967
KRTCAP3	5.29633086364269	5.4019222941732	5.19182335260483	5.23606316819698	5.15188518373879	5.29004856584451	5.12176676958459	5.33863698673478	5.58037085486868	5.2930432240077	5.62615833130884
GCKR	5.42609036586945	5.53472137182008	5.43188494133001	5.32262888116023	5.45629090594991	4.62459687115149	6.44371822593091	6.00979165968742	5.78205958609349	5.9809734429625	5.75930088228129
C2orf16	4.59514167368515	4.46225343025893	4.70155168741302	4.75016288956352	4.5196438332693	5.08696941396397	5.26615123964793	4.3598260814353	5.01820897254716	4.80482612527876	5.0056909462189
SLC4A1AP	9.0470414555927	8.96842378098856	9.24206736940282	8.96092499530736	8.76315310485096	8.73444663518348	8.89185160848285	9.54455434554409	8.84123881829345	8.78194777432325	8.73777531885512
FOSL2	7.9660119496427	8.19427646480726	8.31187469189332	8.03893025563955	8.15032232863851	8.282659306922	8.73631944029249	8.24997437588266	8.44441904221569	8.37959500740117	8.39755145269132
PLB1	5.96090085459193	5.74108623993854	5.80714908958467	6.03447911763154	5.91238399748815	5.84438399951557	6.26034768248267	6.00045017206848	6.23762576923149	6.38116394890089	6.45222091439094
WDR43	9.84525533180311	8.67690020971961	9.06871743571022	9.11263732506601	9.1918008150553	9.49370362501482	9.18808711005454	8.96714126342102	8.90954435124381	9.26306759426649	9.20048492802433
FAM179A	5.23352955637785	5.65049945737713	5.22745919597599	5.37561367568906	5.29919831953646	5.78195660704514	5.40621725645841	5.78044417423476	5.73644202677632	6.23644068933356	6.23705062554505
CLIP4	5.33252883719506	5.84302164301008	6.16455160811563	4.17271841172758	4.73866830049833	4.09625417455475	3.95943927907352	5.8957824076081	5.03109082381064	4.62446010450233	4.97539215049253
YPEL5	10.0098113804732	10.2815009990757	10.3842242717336	10.1557902709609	9.98588752354489	9.90146364928714	10.2007964692182	10.5440879568574	10.4418254110423	10.4131959117555	10.1481248736511
LCLAT1	9.55576591214597	8.96372063344099	9.26359033337534	9.03631448328727	8.93139663546673	8.96217863859046	8.40297599286866	9.03762742759048	8.45210338309562	9.17841470220377	8.64441280433769
EHD3	7.2402682379493	6.98342041733579	7.16098363431736	6.61836367290398	6.60557746478287	7.17890577707398	6.60959172832072	7.10314386622925	7.02072219676932	6.84594612498925	6.79833491850454
SPAST	9.76244930944401	10.2719240899046	10.4617480788377	9.53120506537254	9.62213200167066	9.22219300766414	9.55275747445173	9.88861951015387	9.87860804091002	9.86667662100581	9.94609213137145
SLC30A6	9.49678449476753	8.64236968709076	8.66104982298809	9.20993629885307	9.27030347977577	9.46518608210757	8.63309241330582	8.74979035167086	8.63036985505721	8.67533327763267	8.2832593388401
YIPF4	9.37829679425261	8.97639978954801	9.07879075070155	9.25559614686482	8.91006557826232	7.02346287721933	8.89897325628825	9.31653237650791	8.6461951959766	8.98205232850376	8.78700702556038
BIRC6	9.31186245269387	9.15135601283407	9.25867505928511	8.70077580554097	8.71201484471081	9.20443001666001	8.84205771748085	8.8511628760279	8.9859879405712	9.02464759501734	9.11140154910016
TTC27	7.58497295732768	7.25686618871049	7.00493544998976	7.18934272848298	7.5552602795844	7.24401812120382	7.16962247946454	7.43468998952989	6.71734773207291	7.06239236391359	6.78005985716642
LTBP1	9.01096305332191	8.04818729882347	7.74631936851545	8.46856317587093	8.82292178799584	8.68990840737741	8.62127705389813	8.44435377826695	7.74282695536813	8.69800025105934	7.69292290809798
RASGRP3	3.5173511897272	4.20157173175872	4.52260110595818	3.94548552087622	3.57828564299144	3.80595987809477	4.23663103684935	3.93462951484471	3.31362377238898	3.20064530091062	4.06093414497667
CRIM1	7.89846527741285	8.43820477546379	8.76897825719095	8.32086843282655	8.04965972182076	8.77059180999195	8.03551458673374	8.67957833194011	8.48793929207099	8.22452165573149	8.04755598749241
VIT	3.32871090686226	3.39827554502851	3.06787350571624	3.67590895231547	3.56825190699248	4.36681050297177	3.90274980043725	2.91490378529944	3.305368194428	3.28555723393936	4.12761043312349
GPATCH11	8.64910137174972	8.47801397237779	8.44550758059058	8.13189310016711	7.87076807768353	8.12655620640419	8.55503249961515	8.52756742941853	8.49221481350039	8.35589091175779	8.49322602326788
NDUFAF7	8.64341495489032	8.58026285039368	8.74467432815673	8.89446402711111	8.73648007610286	8.30930955515569	8.21383683866079	8.61872466823056	8.69052593187171	8.33125635828553	8.57185246997632
QPCT	7.37169362594643	5.54049496477869	5.65042853769847	5.51127335174424	5.03031703819434	5.86100752087397	6.4261960437284	5.87268431464324	6.32393330552182	5.89554043169226	5.73659202259353
RMDN2	6.01482492283483	6.26877631171677	6.5397251044082	6.05361062290736	6.57308663623777	5.52053909909917	5.59421735164284	6.02836690187224	5.65319830582677	5.69540914005866	6.08486363487099
GALM	8.08627904009728	7.11478265227764	6.98242764732227	8.06012574392294	8.13143923351904	7.70852354741066	7.21220084292266	7.10534902435833	7.09412922073373	7.06021458327097	6.83860353488659
GEMIN6	7.48651724099366	7.10006139085619	7.04329773096982	7.63676100320232	7.90109727278507	7.46701194761662	7.48212751365562	7.44437759637588	7.63171193680532	7.34416510164616	6.69283725577676
PKDCC	8.42693849104139	7.70733886064243	7.94484777776776	8.04482424025063	8.51598690323146	8.39925166566531	8.51927474749721	8.21523429936652	8.20738996174494	7.98832067385152	8.01285636208799
EML4	9.85727651884408	9.0961250602901	8.97515813914556	9.13446568963299	9.41064814329548	10.0250317325883	8.83149378460577	8.89978583865818	8.91302689234342	8.99673066585454	8.63073666417976
MTA3	9.12796733737235	8.23534469506089	8.34054754788532	8.58681861449601	8.7770073474769	7.77896748315685	7.9385812229801	8.19207951521741	7.61998794923192	8.52610902797378	8.11785605673325
LINC01126	6.00243021113095	5.73003947101667	5.99137502163251	5.70791083748997	5.96641628646912	6.6036116186031	6.71075595588494	5.63142213106698	6.22501693267102	5.80453130643419	6.02591834635979
PLEKHH2	5.12345527805136	3.38286396297397	3.78805889947037	3.51512405114937	3.72919969459239	3.35949404746655	3.35014907644716	3.2611155173098	3.19171226673164	3.83325425494624	4.04145415318723
DYNC2LI1	8.5043360668429	7.67857585100373	7.80854487616416	8.03875550106852	8.41817149603864	7.45315695784704	7.75063237836274	8.05168625653402	7.92209146370923	8.32596036557802	8.09091554779991
ABCG8	4.67354085594231	4.77323957951073	4.78002199438549	5.17666093137838	5.03175966999001	4.75529260891961	5.74309473800942	5.2185839941223	4.77981379654692	4.90903234660213	5.87757528169421
PPM1B	9.27455635375079	9.66488692521913	9.57633683447429	9.41174550355693	9.41592373140681	8.49069958228562	8.80267539664814	9.47813935847119	9.18930870813308	9.45128038694289	9.28374626124014
SLC3A1	6.64910694871253	5.35672369702857	5.19711596338214	5.07635849130592	5.30186810232036	5.70784502081363	5.76306055438358	5.51948266520288	5.83820660033397	5.41410362007564	5.26381837356316
CAMKMT	7.00920410128247	5.51617081575553	5.64122959838313	6.28420363289874	6.70626262601641	6.53611036243945	4.93015495179595	6.04542377387696	5.32980650603555	5.9118711158351	5.44323712010529
SIX3	6.95616400782948	6.01935863835304	6.2729139887663	6.04003705875956	6.1717115200897	6.43185148293325	7.31891531080157	5.95047784892833	6.27764065244572	6.11318179474508	6.02838101970945
PRKCE	8.31132895793288	9.02749563168258	8.85755164189416	8.49513675584368	8.12755033501286	8.50010234544284	8.98045656208149	8.78962513331572	9.02961645901691	9.18616419362483	9.04190533480397
EPAS1	7.08694200571532	6.85878224198694	6.84411117724317	6.94618620365247	6.98188275115107	7.27855142614513	7.15552318873809	7.16085304133721	7.06009933292282	7.35425553640815	7.58009991335658
RHOQ	8.18426596679268	8.57332026416211	8.32931075491899	8.09168812810101	7.78487892288221	8.08988600636476	6.98878935343147	8.30393373925053	7.96825320725384	7.96094602495952	7.94350328552729
CRIPT	9.40193828910261	9.41714942296809	9.49251745022768	9.17209123958423	9.27532103337833	9.17126828238807	8.70499611625393	8.80846028069338	8.47233177798788	8.97421953743032	9.01378614510181
SOCS5	8.55786739547326	8.28868089169965	8.92148577308832	8.4399977927101	8.2418913041089	8.12035577314438	7.79997028608213	8.29739278617593	8.06489079267719	8.19662782451651	8.44426984710545
TTC7A	6.78885509870527	7.00204190025492	7.13091707359399	7.16514512968171	7.16816096984496	7.30044992685093	7.16733363391651	6.84689913705183	7.0650938729207	6.58939642102675	7.19481542968342
EPCAM	10.996401649725	6.26560908815956	6.80674310826755	5.67262336005368	5.91772200887157	6.60214682174096	6.87209477138665	6.31110856609284	6.68136858524077	5.67475531275478	5.11570395268776
FOXN2	8.87273795777433	8.89876996621912	8.72078237382066	8.51280465541342	8.69481041911281	9.07988412407997	8.67537489306264	8.64931960418873	8.51615568876237	9.11099420452924	8.26580486657996
PPP1R21	7.28476972840205	7.98063239515205	8.00981871958913	7.60154366527993	7.81450235068771	7.16632424151404	7.47640032444208	7.52541535334076	8.13893890158341	7.58920301478272	7.60148402660879
GTF2A1L	4.47907656962205	3.4299834445107	3.630633627441	3.32716744692117	4.12864301526305	5.00811722666616	5.0476998785746	3.92579467268034	4.09859652843488	4.11050964106671	3.76506439568921
CHAC2	7.23778031189514	6.81750088179701	7.12805865901139	6.93046915302376	7.43980135660364	6.33876164825453	7.08694101125588	7.10363241774173	6.93107896598636	7.15453346532857	7.14648809559998
ERLEC1	9.28217634759344	9.09463179344321	9.27575634581274	9.0835923881743	9.10540459066828	8.55535209186634	8.64664971951041	9.19311404438849	8.63949378658152	9.01450058774683	9.23232294309038
C2orf73	4.43559430324971	4.39204955831997	4.32573530883563	4.80162277062938	4.54133156530268	4.0427642569401	5.06537162112203	4.04272399265315	3.52622095018276	5.01037161349203	4.29553942726568
SPTBN1	10.0737646579462	10.7850233862842	11.1502824087647	9.39227065108147	9.845992883383	10.6192484256147	9.84755224693516	10.6500042433984	10.598282450851	10.3696880462309	10.4733179250147
EML6	5.94423768164709	5.99555013091199	5.94244794127333	5.38183485514149	5.21261906470348	4.97479485986291	5.89045661937624	6.29929833823715	5.80820127388667	5.7298795741112	5.5178515296854
RPS27A	12.0877720807251	11.8817381976285	11.715131273486	11.9422956617142	12.1445970947074	11.120838759161	11.9559288907575	12.0143963220184	11.6937108346977	12.1652378482976	11.9178941892059
CFAP36	8.39181871676687	8.4808645939048	8.43281908509912	8.46771215826602	8.63874939009562	7.79324507896745	8.08878860503781	8.15096522144973	8.14486022322096	8.53241570744975	8.32438836640545
CCDC85A	6.49031372243049	7.06796731623149	6.90447110703857	6.18344653527017	6.08163000520567	6.56166741199424	6.42752262016028	6.39385255578185	6.8751752496476	6.17619676643894	6.99548475269488
VRK2	8.5929210384551	5.90848485761386	5.97359078043521	7.9453460644159	8.62351806843317	7.73705453257528	5.71727337893235	5.99538371797548	5.72438313079338	5.68273110254053	5.72908064179915
PAPOLG	9.57556272535522	9.30819170652304	9.52250934230548	9.29848490600886	9.13223823831509	9.21409381139865	8.62304105800819	8.9594682944767	8.92725948739952	9.07291737430444	9.0949963564131
PEX13	9.19455731213043	9.25343276161167	9.14922600028979	8.92247653949656	9.18839527419172	9.17584452289407	9.31139041509818	9.35952506221345	9.28096083176484	9.10372488522743	9.62713327561917
AHSA2	8.69134841432384	8.35015998792731	8.41162162955481	9.41185340217618	8.9828150832393	8.53861110425742	8.47161503208504	8.42071229504244	8.27826643171341	8.32632239614425	8.36918154797444
USP34	8.65263274833071	8.65661644332574	8.96872457026994	8.29313958420057	8.04130084132299	8.20221781574264	7.83641503837006	8.37179209052434	8.08863978843028	8.21815217389285	8.41691323932377
COMMD1	7.72903066367998	7.66421888059566	7.72502895309617	7.71363987228213	8.07494078012455	7.32804624967444	7.5808398506749	7.3594185311803	7.7068236856838	7.14064480152562	7.87461004863296
B3GNT2	7.29748847614844	6.77415107433681	6.63331955376063	6.82742450415278	6.08947868692215	6.49431814498976	6.2614329515636	5.73242139568364	6.35339271231839	6.54435933670765	6.61378760325164
EHBP1	7.92582346792786	8.32503994871444	8.80665224792626	7.75764617804627	7.82291611709051	8.24449477304934	7.89461975216281	8.0212311716013	8.18985045595814	8.53905742997728	8.39100701045361
OTX1	8.6721838259742	8.71185385644955	8.59370091835037	9.23220707881329	8.25278807607077	9.35654578695346	8.94774600958231	8.59865469085843	8.79207222724723	8.57411350146107	8.98428346840764
MDH1	8.82335603611401	8.85065459883687	8.8069062870588	8.92765702939329	9.28874845248232	7.7273921845671	8.3452391966434	8.93279470292033	8.45817380278316	8.89780863582072	8.84938772263728
UGP2	8.41841084457622	8.11426741451361	7.78934044843715	7.87467437346793	7.96692770559208	7.07416480599863	7.07416755042406	7.94948639235771	7.37622734545903	7.94830815242094	7.45965209613331
LGALSL	9.00269556334732	8.99000104774459	9.20485403172844	8.78949683618768	8.91233414505106	9.64679943677061	8.27833365623806	9.00136385671525	8.76014360546626	8.73342295079383	8.90107941015964
AFTPH	9.85345299742575	10.0794416327549	10.166607108613	9.72888510301503	9.53966022217443	9.72393502920609	9.47356520405526	9.67417129310414	9.48244528904688	9.69537759867795	9.72698327327241
SLC1A4	6.27753930798942	7.77624898150333	7.65979457179505	6.55809086330912	6.513585485846	6.05969008343473	7.01465527100894	8.08269272012927	7.30700293324418	7.31412488629979	7.18941147127931
CEP68	9.05852484553454	9.08947623208114	9.04456312528656	9.09440069049792	9.11051957460839	9.28381113977918	9.06948137193326	9.09638360190778	8.99812472583243	9.27241505231121	9.19855708246997
ACTR2	11.42728079036	11.4866487400381	11.4794760954106	11.3156893705101	11.398373793018	11.4496368116857	11.520292437054	11.4834120715903	11.4987010017172	11.7238667079366	11.6627517916613
MEIS1	9.6311526645427	10.5694522521711	10.8591650987163	8.30906689915146	8.83421635319086	9.25555834237307	9.50131879165103	9.92718361253582	10.2560580878827	9.98509278684473	9.08889096820573
ETAA1	8.74045141148864	7.71932151368525	8.07104854132724	7.98225576810989	8.26235176840425	7.68172665125802	7.62042760449495	8.02005537421363	7.52776786118893	8.02778513530476	7.52542600099088
PNO1	8.6863330628176	7.7483668831505	7.63429728666559	7.94463980399062	8.18246090810111	8.10074848001479	7.59103022544374	7.98082284929411	7.63690588659007	7.62623336097647	8.0954737778352
PLEK	5.39094433170691	5.03517197559404	5.46390834672913	5.44207219154206	5.09982750027723	5.48884969422219	5.6486361561173	4.75858699063696	6.05656160085583	5.4897160374796	5.96274934958556
ARHGAP25	5.74091600000658	5.99497047838125	6.12095222856498	5.8754644304388	5.77018506509594	6.46164941564536	6.40769183107857	6.053791833876	6.19794924230095	5.95598037135481	6.27157285802257
GKN1	4.36208941296861	4.33379107674925	4.45598309569865	4.31575314601254	4.78458824065571	4.90942408644414	4.60998278139281	4.51705483806344	4.71590388312069	4.78933079147974	4.67800553895804
ANTXR1	10.0027201273559	9.75259508344138	9.79654059276775	10.0631806934587	10.0835401108615	10.09617751136	9.08319430700551	9.4735249152636	9.30997768041725	9.80021374121956	9.44081407829672
GMCL1	8.1631329036465	7.72253711533182	7.54140782913553	8.29546226750406	7.90842951176558	7.90218700078131	6.7571294087371	7.19230287161594	7.5432763270733	7.78179420431246	7.34705755037934
PCBP1	10.0805578664194	9.6166776377817	9.42426621805813	9.9417281215611	9.77635294382521	10.0832560427036	9.51320407941581	9.69501366016258	9.55285566145479	9.60691185961915	9.43318528187898
PCYOX1	10.2057965926784	9.41176144166406	9.72781055692721	9.95349856952549	9.566881312305	10.3073051198663	8.73434128151749	8.89046249161928	9.07018843086964	8.85841890716751	9.28067125933587
VAX2	6.79999176799751	6.8367382928142	6.92891371855006	7.14815385859685	6.87753732019462	6.59425675613563	6.88690976372802	6.62956038386056	7.0859477700712	7.08007022165217	6.77165832026696
ATP6V1B1	6.96510508808466	6.67148545566215	6.21090765487291	7.08367401043188	6.21200366288262	6.76093701498149	7.20579715534183	6.83122981722323	6.38736198250087	6.03304797640586	6.82197660142639
ANKRD53	5.08303566599162	5.54669648330798	5.33245729521747	5.30198515593789	4.76000406323661	5.25250122137308	5.41841257964593	5.32286954531555	5.74545081366344	5.13328249717099	5.38594376758143
MPHOSPH10	8.90145880598161	8.66647100241508	8.76743257807561	8.6270808983367	8.70240030979143	7.79974118480395	8.77292909409231	9.08082844067821	9.04397093468575	8.78719908411682	8.89465773779301
ZNF638	9.62246594990432	9.09378645671	9.32690853703928	9.04328636862576	9.67043292615649	9.26007631117316	9.61956834585673	9.66322050151465	9.63877055447424	9.27987768326034	9.14026167161784
DYSF	4.88698648151234	5.68401715715539	5.68401715715539	6.00485592808331	5.28427891194336	5.38755679733022	6.14419492961814	5.68401715715539	5.54640545723614	5.97567799449931	6.1566556181578
SPR	6.18067444210297	5.98470037317306	5.41921256505272	5.77799090170587	5.98331821760837	5.59900213376632	6.78033402190756	5.38367280501885	6.18582513570908	5.64203350623564	5.8736859301132
EMX1	6.60141092149026	6.86579012112346	6.57008084858549	6.66979592879844	6.61052695111929	7.11641773937695	6.93783103208041	6.43925627973775	6.6106955740737	6.88868764742169	6.91643627252357
NOTO	6.0709930785059	6.03551595641033	6.25765270335243	6.33359915941196	6.32897584127855	6.72628782923168	6.8720251007299	6.34225274736999	6.47830525082745	6.2793603968989	6.15466635794778
SMYD5	8.34275483278013	8.23739092900744	8.21950818895028	8.46177175314367	8.22271525379995	8.39982603878276	8.07005439433379	7.93971070293569	8.20843573622463	7.97535943540072	7.85002906816892
CCT7	10.7245202830117	10.1799777252084	9.87802612234678	10.4015618205838	10.4590939719418	9.2169735302628	10.1433767256802	10.4889738272542	10.1024885172825	10.3495726237225	9.98353592622531
ALMS1	8.98647696681257	9.13811567926241	9.18896176208722	8.60929738783501	8.63787513157312	9.18955825488275	8.27691748110859	8.87653972496373	8.37450570265243	8.96064843361474	8.69711916300276
C2orf78	2.96518343965954	2.56386840731231	3.31245983798882	3.33785081984212	3.13512899723001	3.0713606155035	3.85866253688405	3.0973681215288	2.75123318419905	3.32497754719693	3.36311255415412
STAMBP	8.79702912337016	8.42600359739424	8.44215036909809	8.39581533812413	8.69359083710004	8.28773383252557	7.8801640545585	8.30056833150261	8.15361051147441	8.14931921399507	8.37682014096038
ACTG2	7.96757022882934	8.21729953204635	8.14789140776498	8.32035415749521	7.6308775145759	8.20549933965578	8.18998203357049	8.05329614615482	8.09057163542781	7.97118010716451	8.30985170933628
DGUOK	9.48826749952834	9.00963162630546	9.0657620009695	9.34391423417408	9.41973138046738	9.58290563345489	8.93066496652765	9.56629511313439	9.27965889814593	9.26330565734629	9.15896818619283
TET3	6.3416800837986	7.33600385070604	7.25846491636262	6.63629206284003	5.86435322028342	6.36450479354192	6.65781993526228	7.45561082664324	7.13971493948285	7.12997487405009	7.27911461993388
MTHFD2	9.94902627423303	9.44786461223476	8.65102071533077	10.0545112337098	9.12317241445316	9.6652508727885	9.03891871320585	11.5250809011543	10.0169580976616	9.36292460106468	8.76366623083351
WDR54	8.72169858821678	7.66630736698476	7.76682776100571	8.94142094581576	9.04031811144486	8.94479176912826	8.19478436152284	7.96755574358598	7.71182704205234	7.65543049169755	8.16346834793604
TTC31	7.60696790743639	7.03832913613887	7.08119557216902	7.37131347747714	7.42903855707691	7.57260488744572	7.49351149446469	7.33490855528038	7.65270958430057	7.44173331825591	7.40859428057084
TLX2	6.60289577684961	7.01174241771051	6.98490544252457	7.03156406879977	6.76740113883237	6.81372330085814	7.55783393549678	7.00168242039881	7.34071025594822	7.13370676158372	7.05209388734141
HTRA2	9.19747299994705	9.14409930757484	9.30590015314201	9.3471440255651	9.30475772768285	9.02115657575126	9.00648499952736	9.06193315071074	8.89082496037079	8.77985552980647	9.04403005116219
DOK1	7.65126483036503	8.18285276729857	8.19922859908736	8.09630898721255	8.10178142292061	8.14563444947859	8.05756417433074	8.20710144087875	8.17434486112719	8.20044454751861	8.29653805709891
SEMA4F	6.70133567049671	7.14489185039963	7.37961749562202	7.15302768164839	6.63460524255955	7.10450080069716	7.11406588219741	6.84901140610896	7.4866598188269	6.49173743012093	7.21297476884051
HK2	7.0736814910926	7.10302168768684	6.86876311461435	6.74472773102429	6.97393592189203	7.70974695055255	7.76672506661874	6.92173144625534	6.30653111937901	7.99140387145144	6.36149238334887
POLE4	9.18809241651278	8.82350828249429	8.88025993389903	8.43696899743479	9.31416826184372	8.7604796084274	9.17623784170509	8.3924397626809	8.72548776675526	8.72656220212825	8.63613309569308
MRPL19	7.79171989583795	6.97678636799023	7.02608888726433	7.31564540592114	7.28581058894972	7.27433333880231	7.57992412300268	7.11143813387715	6.6478254795747	7.4220544598057	7.29060532726392
REG3G	6.47116543168428	6.56948638641345	6.62104270089238	6.5069648835146	6.27076910826912	6.73678454018972	6.84931378955601	6.7241506613224	6.93976003674316	6.81971468149633	6.48014344820072
REG1A	3.83013643963553	4.70870509231936	4.5707071875822	4.75156018263619	4.61866144673134	6.80657483243958	4.66235473030632	4.76290062446564	4.97616330392054	4.62537968991023	4.39136117466337
DNAH6	6.30434857656568	6.65866651253936	6.56956816721482	6.68275532967883	6.28567864759229	7.00458534227454	5.62740586850651	6.28783504569613	6.72461255484249	6.51624495760954	7.58335984685416
TMSB10	11.9767674986798	12.9140290183791	12.9523796852427	12.0096610530018	12.0867974655802	12.147657592736	12.5404898907765	12.4426711835401	13.146518938317	12.5741935716763	12.775445927441
KCMF1	10.3715105396563	10.2383050036012	10.488474919984	10.2361562222179	10.3229385652509	9.76079767857886	9.88241801190647	10.4159490264704	10.0141482922159	10.190497989332	10.088612610278
TCF7L1	7.43437101220348	7.01648580170947	6.7117765250205	7.40983369439378	7.28801589973357	7.64295997315734	7.24088621315045	6.744144722756	6.77083112028744	7.11115323626204	6.90847985467173
TGOLN2	8.24938267261215	8.37417394899991	8.50683162371633	8.00913904999644	8.34024577954799	8.47955035435495	8.31923121904545	8.11495824122319	8.66020708253916	8.30388032298352	8.55967368934726
ELMOD3	6.823800469118	7.11593447699347	7.25190855856102	6.77643625543594	7.1093528088716	6.88930477264232	6.32061381563421	7.06514757129035	6.75240272886607	5.99821165307636	6.22274980249462
SH2D6	7.17322149478066	7.55522385069589	7.22153323272255	7.36949344249174	7.26585291439292	7.67049542514728	8.30630760574384	7.48641081998935	7.90245579137171	7.63111390387528	7.81751723669155
MAT2A	10.9444494047701	10.4164221514078	10.9463593495514	11.0162633565049	10.8868724808839	10.5811068712512	10.7202328389614	10.7241385403066	10.9436554223733	10.7292165851138	10.8810581086766
VAMP8	6.70361706058458	6.11470980479103	5.73351485759092	6.60409461937712	6.48740456829385	5.60206208255187	6.27982376163962	5.75257859560595	5.83281880224564	6.06335440796233	5.8065104125999
VAMP5	6.54114772532253	6.79962087701699	7.05517307296435	6.73802855189312	7.23965242999593	6.92808102188848	7.29532839162752	6.88708290709788	6.92948333460148	6.2194893087597	7.08263487392375
RNF181	8.56865972357354	8.39104429971531	8.36032171117523	8.74537866033281	8.77077653693553	7.86845010475495	8.26707474969694	7.88730613033738	8.45066166468801	7.96265661688365	8.40859016903546
USP39	10.3476671203063	9.82306660585829	9.9278212927222	10.3207335565639	10.1480567342673	10.5416419413425	9.84849855096671	10.0553221503168	9.93347427266695	10.0879943304792	9.86604155596928
GNLY	4.99643544703523	5.53937068047029	5.43083465501264	5.0577167507904	5.25910738033989	5.2838300469194	5.41288700971743	5.30072831801304	5.15983079635206	5.20295991958184	5.80495087461933
ATOH8	6.66120410773258	6.83272851270896	6.72344971439289	7.05011177289159	7.34818389458164	6.54857408505861	7.01503102274327	6.70719198649905	7.30083385281053	7.19173696732977	6.78380355674155
PTCD3	8.41780125644986	7.40742001163493	7.6133891010464	7.67339726598908	8.32874310891036	7.02419738563872	6.11251012016999	7.58942429213141	6.44197830465591	7.967342388025	7.61607823995237
MRPL35	9.23652181624416	8.58947559276489	8.87552221516311	8.98989549565469	9.21096014510693	9.12413653287466	8.83871020927069	8.57894838118243	8.81385451917977	9.04202461448158	8.77825842992299
KDM3A	8.69707691600569	9.12635322546516	8.81864294801266	8.53802187612343	8.57341986006749	8.14951807897995	8.4112993936212	8.21269093513535	7.75086803957512	9.37306908505315	8.20787112300593
RMND5A	9.31577789934163	8.51462472264265	8.69294467728375	8.92492808685391	9.09700519952079	8.66973555208954	8.37934682411137	9.64008240374694	8.37713549453163	9.20291445779891	8.68777628613343
PLGLB2	6.28461028720441	5.61324723708701	5.21190468835661	4.89416247163982	5.02637055127939	5.07353325537307	5.40211192296833	5.63493949745386	5.37575430107796	5.12898314418343	4.88989962238133
SMYD1	4.93911212108619	5.31965659202186	5.13354096297166	5.35321687653141	5.34863727572291	4.83886648795796	5.6526480262448	5.63494295570804	5.8905997121384	5.1720927140494	5.91675612696079
THNSL2	7.57159297031579	6.26146077627774	6.15937093155247	8.27398711395508	6.26337363173275	7.43717097877221	7.27663225438764	6.90999304985273	6.7365750639174	7.404895173506	7.5795050645564
TEX37	4.76400429259553	5.0827352886523	5.24967536873303	5.34077475210031	4.93220257483332	4.8458030486416	6.18006974070818	5.57594337601907	5.2086065745689	5.25771290496369	5.64664194192877
RPIA	7.39580565496047	7.07118929906557	6.89890394755709	7.92234013148107	8.10513105157267	7.73300831170769	7.12363214594751	7.2474500851323	7.26126881372402	7.42750472274422	7.1948475446578
TEKT4	5.97495243077178	6.86476463942206	6.4319660312476	6.46988838891018	6.01482807886736	6.35958091501448	6.45795047839278	6.98439836992578	6.65961539431225	6.39207452773294	6.71469177125061
MAL	6.8853865341804	6.77000637036262	6.82551295518773	6.88082483426396	6.75323678896059	7.4536830880321	7.58371204412593	7.06204453483083	7.16230655395092	7.02881977061349	6.89829340803775
ZNF2	5.25367865847117	4.85317254240483	5.69029819284649	5.44566569744863	5.27166054372046	4.61898148501671	5.16022517996146	5.13794007308673	5.57493075188703	5.47232901148426	5.07792502938233
PROM2	5.63376010373745	6.56968196600539	5.91175332025655	5.98555139093023	5.92402702383674	6.20067077871615	6.14474959107138	6.33728014060291	6.22285965661952	5.81624442760899	6.1616152095203
KCNIP3	5.74622762936752	6.72990686024014	6.74408066029852	6.21266078768265	5.46902951533258	6.84200693670912	5.37364928876416	5.82192711622583	5.21065440789429	6.29907430981561	6.1786903115217
FAHD2A	8.36607714000205	7.70038443000016	7.69478282815729	8.00656490371899	8.51419057701485	8.3605771777478	7.79206883132025	7.733049029649	7.82378028712221	7.96965181397614	7.63137659006281
TRIM43	4.59830327603054	4.4614872687251	4.99890175266416	4.7680222922083	4.85162607000792	5.13040555363564	5.51882415050575	5.44567595656173	5.55129684234301	4.69694473108356	5.32701636648492
STARD7-AS1	6.40960960495679	6.39558425526069	6.31360127436311	6.662272161943	6.77093837553836	5.56271797804265	6.09733512481344	6.47617571605766	6.22825090641158	6.41995710152746	6.13997021734772
CIAO1	8.79734415071571	8.66406357821122	8.56451177496556	8.62234033333892	8.69890894457889	8.78800038518517	8.40075909036905	8.76722599261814	8.64023275389201	8.65896276830778	8.49953417278267
ITPRIPL1	5.93144954250532	5.30191831574709	5.36476281257291	5.99806650378819	5.58068767509985	6.2634734968155	5.62014452277595	5.42548242276034	5.76993630486137	5.72428659674658	5.29169560615098
NCAPH	9.45013065588691	8.25069702685387	7.41476894853278	9.18757040611633	9.37223671645959	9.08953154198522	7.8752625046083	8.22922905106968	7.71456628081856	8.94720286361556	6.69722797993652
ARID5A	8.00607192571068	7.86909651045608	7.58914525998429	7.80152897552847	7.80181927443267	7.88748334580674	8.31759371627209	7.6994830050566	7.52597188155335	8.21183226312433	7.72679997061973
FER1L5	6.70005171754298	6.90641418980716	6.78036226259096	7.06253438871906	6.67165334581039	6.73209641882075	7.3045413674204	6.75046172426737	7.13957458958517	6.90222558845864	7.21745603569013
CNNM3	7.53215005017561	7.64915301520407	7.72642973265878	7.59002877395304	7.42590682100648	7.85109513611425	7.84649904396641	7.77565320875926	7.67247250842534	7.7444871508875	7.79387712072753
ANKRD36	9.97722324793289	10.3737374443794	10.6781783827422	9.86305227141774	9.98602064875542	10.0383246903757	10.0260134738846	10.4490626384095	10.7284436991903	10.3064735872031	10.8821201715079
COX5B	9.57538056817193	9.55271716162676	9.5115270863722	9.49278531464356	9.83251735856588	8.83070909371457	9.00545951791047	9.44326554358776	9.4876202108627	9.06440893258893	9.46938060228922
ZAP70	6.062431667488	5.90703147064058	5.82816899058384	5.99314663836865	6.18353240668244	6.35826682854799	6.94889661904236	6.15012226804378	6.233271481928	5.75506579585237	6.04828030751559
VWA3B	4.00690364099311	4.5190610930895	4.87087258577524	4.40639274116294	4.01153480691609	3.975046792008	4.60723885526957	4.58221002109975	4.53996426698578	4.78243583933093	5.02087112760959
CNGA3	6.53850479658545	7.25727529350684	6.99592764007509	8.11249316931038	8.02151639719916	7.60825165609163	7.79427123708952	7.97938689039448	7.38667316314642	6.75054079157665	6.42907724492465
INPP4A	7.85069973496695	8.35192140577048	8.54096958889488	7.84452658152151	8.10721500994236	8.18305327436998	7.71636188420432	8.38627610724264	8.40152392313161	8.28327287120915	8.43615727189401
UNC50	9.02130118471082	7.85241416061939	7.88834548581834	8.46140749820041	8.59949369159075	8.22990266887192	8.14759259452712	8.50191641918865	7.8605271473616	8.03823567779756	7.78705944502623
EIF5B	9.43735212647182	9.18234219639539	9.26200853341066	8.91104639282911	9.00659573697916	9.06533820533504	8.81780060320241	9.0323376338599	8.66540400863816	8.96554264734665	8.92882466133431
NMS	4.24353793901451	6.00493354722048	5.25932752611591	5.01105865465944	5.24860863800618	5.16689091435367	5.71282705854773	5.99369011397506	5.74599042980976	5.24860863800618	6.22229579225245
PDCL3	8.53423776393303	8.11071527087653	8.14577566164118	8.6312494597724	8.84747605835894	7.39357167584786	8.47531248531768	8.13166049818991	8.14376846061526	8.46654983944451	8.18812503706299
NPAS2	6.64943541258605	6.87865914591845	7.01133477054892	6.59760154370227	6.88856502929863	6.83136790740267	6.88235069952462	6.94042236964646	6.50460542285367	6.83026507771635	6.97400142695334
RPL31	12.7390261883376	12.1554692411175	12.2766635699012	12.7482492106244	12.7001066854869	12.4592500400049	12.8849548526101	12.4887152738999	12.6041796881361	12.5203068770329	12.6437374751306
CNOT11	8.9206112610349	8.03142303433424	8.39120434813002	8.6296123841995	8.96077122950271	8.65535019928961	7.32998818161675	8.62593175544782	7.31392777907779	8.01517929912248	7.90348576116829
MAP4K4	10.1059723096155	10.5138478462331	10.707450243328	10.0904048769947	9.85571597502292	10.3569996335755	10.2199943205104	10.3031931456313	10.7010607593956	10.5673946204401	10.7321469599656
IL1R2	5.55034679233165	6.21017153805992	5.24538933818355	5.70811599929039	5.5751077661193	5.96223124254444	6.28631307049925	6.04871317031951	5.95872959189063	6.08339166613175	5.57455660093166
IL1R1	5.96895319664235	5.60646901085479	5.26426742223919	5.20411970177321	5.04996882769618	5.95151071334882	5.43109872037389	4.81279516917998	5.39746445495156	5.8119056921542	5.73060440919114
IL1RL2	3.72299687191263	4.05602670571591	3.77105969012638	4.03991562043133	4.25753261759007	4.14874504022918	3.87819580246726	4.18801864016662	4.6931671282755	4.25928900662602	4.60201153995316
IL18RAP	4.88909174802335	5.02290952416741	4.94810473413169	4.94092855555785	4.55024218723774	5.03046337249608	5.31214125528592	5.14450193322462	5.24663580231742	4.76174259874586	4.90646560653931
SLC9A4	3.87815225272158	3.7498743016227	4.17459078075725	4.26781053331812	4.52147588055767	3.922793208544	4.24995005407942	4.58392924545732	4.63280534411939	4.46739617737453	5.14021482009956
SLC9A2	3.56129609237293	3.60973330701448	3.99018325383811	3.94758312007314	3.72293216784063	4.24957261993379	4.35532196357631	3.77384810448071	4.31915279028504	3.50914092243019	4.26625347910822
TMEM182	8.32300967476852	7.31476933933923	7.36746405392026	8.04588848829144	7.7253270958183	8.10388314125595	7.71899479766043	7.64648190722856	7.56559242581832	7.52344457279009	7.13599092811638
MRPS9	9.01380805415858	8.27279424055981	8.56549887317799	9.22711692894062	9.3334959542362	8.8644811321301	8.72763523902956	8.59858296555514	8.45158843840533	8.73467978631145	8.71121091694637
GPR45	5.28979889033694	5.7248296318881	5.7527563626287	5.49672958783798	5.91384997489885	5.37806912666735	6.07807799394091	5.56872029031437	5.24446777127678	5.56303725316726	6.04862812380864
C2orf49	7.78497575731833	7.88845918334616	7.84608365877105	7.90202271041565	7.7070328691214	7.45280289561654	7.36215276802704	7.90302093557822	7.27830411499019	7.95992679178079	7.95351156066737
NCK2	8.67686636641594	8.9254947575066	9.09103608297778	9.12735428652767	9.06127259499801	9.60200707910909	8.85305938303748	9.31862521775959	9.24466044257816	9.00955839922344	8.94432809804342
C2orf40	4.2975473643376	6.01829212060967	5.60345070338781	5.23865818324335	5.38264981510007	4.99186247987496	4.01027145575457	5.09048454736957	4.20100923581528	4.83540692238229	4.58351459877013
RGPD4	6.59692582511383	6.53815414771147	6.60568957063853	6.14781680007896	6.14092695958279	6.38432379413953	6.03366166858496	6.38983200258411	5.99498193281811	6.79126323670738	6.64574277018281
SLC5A7	5.53360537776957	6.58003115432517	7.0639094719291	5.82271844466806	6.64398073572456	6.55247085039035	6.08897875662845	6.30980635525617	7.00470252400891	6.52893307838364	6.69532906404444
SULT1C3	4.07076473892141	4.07854763651191	4.00290994054541	4.1314552051817	3.89672111227347	4.65193229462925	4.39088573134949	4.77767957215289	3.97763963978359	4.26783649013496	3.73939726509238
SULT1C2	7.94239250317986	5.94786300063996	5.87942567374473	7.37787076763165	7.66848138979182	6.1902199388054	5.49963318101157	5.73592018227269	5.79363565869645	6.21465363545697	6.63348221075419
SULT1C4	8.99842759747006	7.85488775981995	8.01217028719247	8.44161928463616	8.17073797257094	8.27293423593649	7.6734084328288	8.05592367272	7.29504580803764	7.71238904799956	8.16232954038703
GCC2	7.11583235266696	6.92342556062796	7.18343267693925	6.54205548237467	6.59192856048183	6.33644232904664	5.5378902087975	6.41595200167385	6.2361383260109	6.27334558303649	6.77571581687212
LIMS1	6.88017602254031	5.06490725694564	5.39768495768294	5.48361366131484	5.54230071769854	5.86451763643035	5.04732364600587	5.3473797628529	4.97000269192238	5.22536928924805	5.47990294999103
RANBP2	8.80322868553997	8.25423214074991	8.51091248469389	8.2281167074054	8.32771144061899	8.02731848370099	8.08422439985205	8.62281777354569	8.383355713095	8.22624276353856	8.34296099462426
SH3RF3	6.36334963729539	7.26910375167149	7.274970494187	6.99414615222777	6.78294032636758	6.85040228320361	7.22065752548654	7.35614066772113	7.30381928121395	6.83540752782634	7.0977490007084
SOWAHC	7.0728647074924	6.91719944714262	7.03923562902397	7.53040107311367	7.27000451083753	6.99279890312797	6.16604945268215	6.97206477253612	6.92064055385949	6.91834091732076	5.90596398033701
RGPD6	8.60334491504859	8.78241593869103	8.5712264918429	8.18083670926503	8.36671668318684	7.85791013854128	7.20391857941032	8.7200444052548	8.47037361673427	8.28887892792968	8.16167397893977
ACOXL	4.52850605740959	4.80855834723733	4.63536530246602	4.17687356157962	3.90480621643298	5.00190228720166	5.29178193246871	4.88020965894162	5.05560818407228	4.01890532624939	4.95538504488201
BCL2L11	8.06436857423706	7.2297773961963	7.59529414743687	8.0987632765367	8.06781469600997	8.15919669419616	7.29879920684033	7.46305573572121	8.00215227740988	7.74261972604498	8.0659896883165
MERTK	8.28839775961021	5.86009390230666	5.65448284309452	7.79743084399254	6.90650209481661	8.32720099710057	6.60839227958701	6.29522456601587	5.47514093242403	6.47580602231712	6.66779606434739
TMEM87B	7.46800133084775	6.92817444394468	6.91166106347127	7.45445877324203	6.87549331714999	7.0163647670742	6.70891814586558	6.85046986541849	6.06570492489018	6.91553750356512	6.88181679227046
FBLN7	6.79546094112344	6.79260240298964	6.49916093264656	6.94922939991752	7.04655143565846	7.28533885223998	7.26912942092978	6.80320199972389	6.77271370723799	6.640670194983	6.97462969306274
ZC3H6	6.9967472052092	7.12175163398028	7.86832465352566	7.18761693385046	6.79030526640295	6.22091708255779	6.32070003191811	7.64649480148409	6.81815693703782	7.09693343769544	7.03657208146321
TTL	8.33043276790477	8.57932308570089	8.6291509513546	8.41468808922337	8.37158163060345	9.28308714611928	7.9912321539425	8.46083958060966	8.58207005229696	8.06608477323047	8.12057487291357
POLR1B	7.01455480338292	6.31431674467058	6.32345990454359	6.7944309480877	6.6729269786602	6.91246232380331	6.81636842705167	6.63018275622704	6.25735885252174	6.81396124508498	5.87531737502487
CHCHD5	8.02099187443131	8.01540169907389	8.13841405065841	8.34842451688617	8.62162268646249	8.59220427231147	7.99718160130715	8.0338947223948	8.32923725041942	7.99362357194187	7.9423512610427
SLC20A1	10.0611134342904	9.50479403238249	9.64204347712034	10.3181584206324	10.1656736696127	9.38394129461029	9.14884397853485	10.0399620172466	9.17248651220163	9.79128940397717	9.63379083727788
IL37	4.97729838652852	5.43987367481661	5.22817939897125	5.27365112704015	5.36339318013468	5.83639310578621	5.73349179026965	5.31114920915497	5.30326942423382	5.41952831626969	5.0185302768422
IL36G	6.25897079264826	6.60201641018488	6.37637034962094	6.22578345269849	6.19207171217465	6.41253849452001	6.84612399672801	6.60967045619975	6.48413435725016	6.52910463581111	6.52570721173293
IL36A	5.37981521631885	5.56629500660367	5.72798398802377	5.697760788321	5.40300764584934	5.45395770832545	6.12140991476727	6.38858744465839	5.75902186667541	5.98934376167988	5.90598584584074
IL36RN	5.00046982366947	4.57246788788767	4.81218591733492	5.06783516084916	4.72648941947224	4.78126642011177	5.94918257849531	4.42468836267084	4.70759192862342	4.76414986692716	5.1418218050623
IL1F10	6.42847152413446	6.88634565059674	6.39329089586127	6.49104092756187	6.33561357669706	6.60116413694813	7.17127955829405	6.4880389973403	6.80704500438822	6.29498983843584	6.51788238302263
PSD4	5.53459455020888	5.03641134539166	6.13993938594021	5.42184872875729	5.26334482139135	5.8875893811448	5.52283925427825	5.52661800007757	5.90268499094813	5.65702305240919	5.34763363199892
CBWD2	10.3846075499518	9.82424170880035	10.1333547335667	10.2342438337689	10.3082555389636	9.3190783185609	9.79798405121428	10.0844506067528	10.0332033749006	10.3206042625455	10.4830467320861
FOXD4L1	5.83334068347557	6.18893846577351	6.47114684275901	5.99727316723756	5.77547295662203	5.6954975233822	6.46530864665574	6.41733144878102	5.93409923815998	5.93549648145594	6.47265518935724
RABL2A	8.1992466906115	8.18666991810265	8.52978253458287	8.47016326959801	8.55650985522832	8.19452110001687	7.72215498738821	8.07399067582452	8.16405540798002	7.973542047676	8.48234254112606
ACTR3	10.8990065334171	11.1130696757582	10.8785870692289	10.578647465226	10.8024695344279	9.19560061277712	9.8275172810931	10.9127645119962	10.3615055095876	11.0261699490195	10.8802806409673
DPP10	7.23805423893213	5.18733463100493	5.71454881649047	7.45371629622745	3.68997133651355	6.11464829081764	7.20468995857111	4.77504464358712	4.61660073719884	9.05202933195943	8.7273583053635
DDX18	9.79137722511199	9.08101812911275	8.99470299426924	9.04796296825506	9.35985818157505	8.81412662946384	9.1892338249925	9.04928516099023	8.79731599205128	9.04692792625308	8.66163855179155
INSIG2	8.04192134972053	8.24347020534229	8.13717440873322	8.42050719447149	8.15455589669714	7.43081883024124	7.90948050733178	8.29662918895981	8.1793513841583	8.42473728154714	7.89729327043562
MARCO	5.8268267963617	6.3604032885842	6.23343182165228	6.35395848974044	6.28581951195719	6.53664350894261	6.7704352537123	6.49015823248046	6.21434929971871	6.6216274630824	6.56882175079769
STEAP3	6.49626931207202	6.84381232767382	6.96352885669905	6.75174374242429	6.42323679999613	6.89312008000531	6.67136624771255	6.73969144118633	6.59107188993683	6.69560907196369	6.86228700162321
DBI	9.8060603199921	9.3851927663205	8.81108060865374	9.81142878366966	10.0067313555661	9.00374307815918	9.78296789733995	8.83925178091313	8.91616782289167	9.44497742668208	8.87786069528529
TMEM37	6.85078652171208	6.81338341282362	6.67291192104543	6.52993973472363	6.55417051080263	6.65860003430127	7.39940106666238	6.98978267091107	6.58742021509913	6.83350801882495	6.75256560976637
CFAP221	7.91969087141115	7.25444322821938	7.31599293336276	8.23040028173913	8.38814363747244	9.00548433988233	6.61100931482301	7.16548789533144	6.65863454389551	7.41674269262779	7.13554704911516
PTPN4	8.85161570185792	8.85191185238743	8.92747101847231	8.58308921853274	8.60008703505957	8.68307184638017	8.39892293518287	8.66212570715928	8.57732358078138	8.65538990443122	8.83482834293077
EPB41L5	9.2917939073469	8.57365116402654	8.60519615519635	8.69946655720388	9.04969637000339	8.70884419888229	8.0883519055956	8.41866547001405	8.180422334869	8.15685307348661	8.00660710809015
RALB	8.59179566941191	8.580257779131	8.580257779131	8.5657760493958	8.58114381276181	9.03582347941703	8.12338238730391	8.66132951717169	8.49243639627415	8.5826550893895	8.54984321032011
INHBB	6.15595095427636	7.40468513114207	6.6387002756438	6.38193909214332	6.27132207054931	6.81057402152724	7.15429813452488	7.14369508197022	6.48378781191065	7.18103978856234	6.41754070430751
GLI2	7.16180942198394	7.04689474557626	6.5431502614732	7.06047266054486	7.0062482497703	7.68344574155014	7.38833225027262	7.06128113205573	7.32451372877542	7.22768274278	6.90889044805962
TSN	9.46060418859756	9.07856519939465	8.98019871990427	9.36410259693607	9.52221029567065	9.5188620094437	8.59544976097613	9.20850764836837	8.68641598056282	9.21932605862186	8.78477597545872
CNTNAP5	5.53442520124472	8.04023176927193	8.47929149163669	5.50284075244294	5.85737183121732	6.11538898332843	7.08541127640973	7.52506676816057	7.94406686543701	8.19193972446841	8.49603475269869
GYPC	9.23287704961377	8.09861164409793	7.76304533418664	9.1532987703443	9.80398779021293	9.21968698695948	8.06508246759078	8.83822083142653	8.50286671202181	8.60447137814691	7.5490923269816
PROC	7.17413665173861	7.51531839670842	7.32706833952269	7.19968348051295	6.99520352206342	7.47934183479711	7.87816411732985	7.31515504198576	7.37377213877805	7.40359032137405	7.45213617079435
MYO7B	4.82177463258271	4.93108033137965	4.45046430631921	4.76691324633677	4.58710789026368	4.90114472260946	5.46971841700371	5.43214408459608	4.61549871866333	4.93478281291882	4.8998751141421
GPR17	7.49372967918038	7.29245276103378	7.34167442697956	7.3705309853195	7.1834613489211	7.28648195857629	7.80856828607035	7.17940609946452	7.29085193368173	7.18030056111803	7.01956993330272
SFT2D3	8.56641414062318	8.42573308298729	8.32773831648734	8.75112153641023	8.74408212736591	8.54531834785839	8.43494787099035	8.37637457683466	8.39261994618678	8.08478409252524	7.92954164817332
UGGT1	9.86974355180593	9.55158019693645	9.79105824223112	9.33441516467149	9.35337274069122	10.3959428956358	9.0860397433586	9.55501888079272	9.26432367603089	9.42983893525497	9.29956305774286
RAB6C	6.70699603963043	7.09477659532046	7.19178030743296	6.42343867189698	6.52416735162622	6.86143876377777	6.74341348491752	7.1386886230981	6.77615486607245	6.95790170014122	7.46444818423696
MZT2B	10.1380855820244	9.88410497867981	9.92796176082307	10.4347957753275	10.4276646448261	10.5416738474951	10.6521235414074	10.1147519837875	10.2651645691797	9.84589823034097	9.96835850761602
IMP4	8.98732394802328	8.14633186458143	8.33682402238674	8.74248925506797	8.76205954806336	8.55987964500264	8.54963922034385	8.41838273375958	8.48996025069955	8.53136551315273	8.42445924070131
PTPN18	7.12320206048538	7.04526009504916	7.11547993451202	7.19804026849685	7.48724784152061	7.50093133932896	7.28813275270069	6.94117818998805	6.98262169677487	7.10063520867752	7.02015002516559
CFC1B	6.40635569095664	6.40900500282638	6.45896748008489	6.08057544017067	5.22036292578989	6.08503788318594	8.16859995193893	6.51882277282594	6.59796264080038	6.09831591724822	6.28364257364926
TISP43	6.59692889709429	6.73661474281119	6.75177986910382	6.62707839304344	6.6570667267912	6.98130357802408	7.45468931596821	6.64021539186308	7.01631238494248	6.62291094986348	6.58920880329216
POTEJ	6.46555192875567	6.10065489586478	5.96591901425454	5.29284065276094	5.1907812024808	5.35611368382738	6.25237824868273	6.70229096618461	5.93521721524331	6.1708345441851	5.95494035945614
GPR148	5.54805732656618	6.38529978514429	5.98356703559638	6.17637641756511	5.43556438423783	5.90202676110429	6.37641517607097	6.56534394365121	6.28079941057832	6.11901283775433	6.15682268958464
AMER3	5.80734385895439	6.77208970076701	7.05993601233498	6.33414273851392	5.55339454492642	6.05834188938622	6.33250487588937	6.33583034819075	6.53896832015491	6.64762986959497	6.53295513193495
POTEE	7.78017040263397	7.06728345883136	7.34400630207595	5.89185782354053	6.09152971500528	5.71723373355146	7.68834097889286	8.29649005689072	6.82837217406043	6.81092973035271	6.77288875206822
TUBA3D	5.29821170662025	5.35409698614911	5.18599046512276	5.32962453240058	5.01454309951652	5.27960567582103	4.98855638997004	5.40129376319065	5.34233311844361	5.06168537166709	5.66922965005681
CCDC74A	7.02647792120429	7.09459448650939	7.38695321068977	8.18870780100815	7.81721884321689	6.33108293425525	7.1649552208841	7.28296862173814	7.22537009955035	7.30699645210487	7.67158301415249
C2orf27A	7.22390875715891	8.56218055741415	8.3331896952207	7.38706008543971	7.23731509229672	6.53416275913711	7.49734492423612	8.1007151510818	7.97751752304114	8.00876085544365	8.37729959455195
ZNF806	4.46609773039117	4.83342746898885	4.4546561186864	4.66080758625484	4.37125545037108	4.83027593291259	4.58335395164691	4.32637365190943	4.3168905109697	4.54978521000885	4.6843559971153
GPR39	6.37645629463013	7.28332102942463	7.05481063922899	6.73072060906129	6.88389329251143	6.82870461456809	7.00955921754653	7.31991311802657	7.56235184699295	6.81622786673385	6.80622458011554
LOC101928161	6.21945402527309	6.22010987793094	6.01765869131584	6.80465459611612	6.96878317185179	6.43038127798019	6.08806491855097	5.34500423832811	5.82222700848538	6.16075595314373	5.778939527912
MGAT5	8.38882355031027	8.96019105131855	9.3968049116313	8.71090982267005	8.50731262540176	9.18440497159019	7.88990814498318	8.6733575121211	8.89527900737899	8.74101959642143	8.62644334693881
ACMSD	7.52163881207417	8.04701723795641	7.63620834565244	7.67286630861823	7.25691870693828	7.58215963565136	8.4087861545244	7.90527432853016	7.66498418645202	7.86235002806853	8.06778270805559
CCNT2	10.266539528066	10.1136319055575	10.3527164483518	9.81610029456016	9.89771601155816	10.0128962528041	9.42747417176895	10.0787283591232	9.50611422948471	10.2401804100721	10.2831125849293
RAB3GAP1	8.49510544854871	8.37060766337248	8.51823147754202	8.48070615854553	8.34153845035261	8.25341236877304	8.07029597228053	8.68646445832204	7.77811816171995	8.5975784951935	8.523172638444
R3HDM1	8.96552535690732	8.84793655109591	9.08006642675065	8.24131917788356	8.5812212975238	9.15324515448444	8.07587886552601	8.38885214071085	8.66471437416674	8.65650249331294	8.43003994292407
UBXN4	10.6892810383191	10.6674672971178	10.6456501973899	10.5215587842783	10.4127604499408	9.02702063617205	10.4862522405046	10.3139683721221	10.3913928164897	10.4593921407163	10.6185800459162
THSD7B	6.3858807451273	7.36028069479043	7.42856008843315	6.7618129186731	6.36038625176705	6.50953450699085	7.24307126525934	7.0576148821337	7.74938398860413	7.36298366761895	7.84163063032434
HNMT	6.43223019166449	5.17507515694686	5.21683025677672	4.96456207624253	5.37078713699527	5.36155251544639	5.85756033725434	5.27204387076747	5.55507877013843	5.16376326450049	5.77360081390579
SPOPL	7.97581226216403	7.37623677764285	7.23650806824764	7.24829897038511	7.45636382600359	7.21032743800762	6.99049593900039	6.87701492727871	6.89081300048134	7.30064530988889	6.28874277412211
KYNU	4.04146129031517	2.60449584775407	2.96045417969596	2.93230933714841	2.84628843617641	3.07927742485785	3.71305326985234	3.13339410316467	3.06265328486753	3.12178866152322	3.82709144656817
ARHGAP15	3.72484121103115	4.79453494369314	4.0058784478819	4.13797249905528	4.47590472151947	4.23996226976823	5.4197676255792	4.72645530279308	4.08400922363723	4.93209989356958	4.19684982786524
ACVR2A	9.76237228511694	10.4132468106801	10.5632553886316	8.99535273557094	9.05695986216771	8.614494643331	10.2128998661753	9.83071381235862	10.2082293944137	10.1339144756332	10.2487137436203
MBD5	7.7160480556799	7.52471288947802	8.03079431005126	7.60113722293459	7.44173848609365	7.33783682266821	7.39165882182345	7.76679321904295	7.74302840495702	7.7730465662231	7.50929065077298
EPC2	8.91048732710821	9.51469312940546	9.56565278559146	8.54148444330734	8.64086638093349	7.47015181247869	8.00353944240204	8.96843298215926	8.96663537941643	9.2727377482369	9.23149208446564
KIF5C	9.72977712293225	10.9620906984753	11.387885023901	9.30626613463587	9.33128660041363	10.1314426040563	10.5215006270034	10.7653755342995	11.187684583085	10.5524837750252	10.9102159669645
LYPD6B	7.05306478753904	6.65413407280968	6.83081197299791	6.87620653422325	6.93376537424195	6.76338065171928	7.51728380552971	6.1904479864436	6.96133037649486	6.68319303068133	6.76191126732717
LYPD6	6.56071732559771	6.70260291804235	6.85188464409829	6.78632950413242	7.3555297863641	6.70427699223869	6.39455862731688	6.7150446267067	7.24829086416628	6.62618984427045	6.85240031476549
TNFAIP6	4.66560058716031	4.11656802574843	4.31932646118669	4.39909252793054	3.98615304516757	5.09322262993006	4.42339241238047	4.97784652291082	4.59221508708386	4.12047960216092	3.99478225360132
FMNL2	8.77308109876286	8.41115628561366	8.58742297317073	8.15688882826534	8.27861751088573	7.26265357084706	7.7899235911601	8.66190717156412	8.14183603091874	8.16758591757731	8.56775096002849
ARL6IP6	9.25348954047839	8.41648739700498	8.13221782132209	9.52909381880159	9.58604296609218	8.355229127512	8.72384421240522	9.10800516425133	8.23351040410811	8.95614107550389	7.39594230299701
GALNT13	7.11635200004962	7.16407342428719	7.62379353025529	6.70906734035875	7.20324990773349	6.66544251526918	6.32297986264195	6.95100792991833	6.99226355829031	7.17160481465049	7.4593169009751
KCNJ3	4.62339063533074	6.30446841196795	6.60533741144596	4.68851565586228	5.49169939720024	4.41932409404841	4.90618087964212	6.09297218650289	6.33888003137872	5.5201566888507	5.45751695052414
GALNT5	6.42313046869842	6.61849123339769	6.80296339618666	6.20459393796197	5.98707165877146	6.01592955749106	5.66644369624614	5.54635058112421	5.89206711958019	6.61867666494849	6.55705066606411
PKP4	8.16634391898991	7.95864782358954	8.1199210576662	8.00380854617619	7.8053495480809	7.96720372198343	6.34607166131372	7.53594909127617	7.77577902106902	7.73807834462814	7.39323279465435
TANC1	6.74304386776145	6.85929561476624	7.17658825704418	6.81486618333242	6.57914991557413	7.02757938763416	5.32290118892951	5.98447732948143	6.96989125487771	6.80992065942003	7.30076535023097
MARCH7	10.7618479740594	10.5109356943873	10.5823013720693	10.5219583660919	10.5015058134824	10.6413565850171	10.5028088882356	10.4988811718843	10.4305956374079	10.6491528218105	10.4800055396943
TANK	8.33867801979576	8.24395858089035	8.42670508317511	7.89694102473217	8.20640208887768	7.46382851587348	7.86334063605986	8.36103717560188	8.23593926271353	7.97257130318319	8.18845578302341
PSMD14	10.1887316437175	9.76408327845076	9.83463255630365	9.99769046205548	10.4020646773671	9.77671322294762	9.75299153484752	10.4247253285596	9.75079556847804	9.93788476299434	9.68174742856063
GCA	8.38150077037816	6.9450091947709	7.15212177942902	7.99369019166035	8.0840302674516	7.9304583030543	6.90134817300248	7.39270518995594	6.44869333332673	7.31784290617048	6.52072498790318
SCN2A	4.58893375667106	8.17711700735896	9.0529866451882	4.01657379830211	4.0863586384787	4.78089334446817	6.6031175353163	7.65383211209561	7.92660606861917	7.11245163706452	8.89710781318735
CSRNP3	9.16828752641684	10.1032837777092	10.5775041551504	9.27244208978892	9.14008582631255	9.1823579903816	9.75179436479501	9.74135766797136	10.1837019616556	9.75604674941277	9.85374579073694
XIRP2	4.17278570228454	4.2345591256185	3.885017707683	3.6719992952027	3.61346585937966	4.4441388595399	4.61551346107347	4.28724965075752	4.32322982569695	4.05183306047661	4.71065569006784
B3GALT1	6.06005285033161	7.13619576605224	7.03451471512191	4.88516944348987	6.00979673421457	5.17187750076023	5.11870223767478	5.82861315207939	5.46800381859029	6.32171588308683	5.84812395752133
CERS6	9.69506573331342	10.3703784712311	10.6871311248001	9.22415884356626	9.38136262223955	9.47275962259859	9.1984657448122	9.84007771419502	10.0890079230455	9.81959963773579	10.0220482706252
NOSTRIN	4.06981095267109	3.96730195154256	3.81931296692337	4.03512063302173	3.88441531161596	3.33531742420869	4.35321021928981	4.03271534134488	4.13723040495653	3.98610776881558	4.19035199129948
G6PC2	4.74516849560342	5.23655017554201	5.33569171100966	5.67736857614738	5.16235299252441	5.45205344719554	5.20947575381846	5.99653793796058	5.67747348508163	5.43081771303037	5.72628124944552
DHRS9	4.01828922996638	4.25327996118109	4.30987965094386	4.38642093610117	4.14796752808264	4.62527266881269	4.72254847430049	4.59252138372149	4.3264291722795	4.8014402479141	4.48417103733716
PPIG	10.067018562058	9.67084715461895	9.85685277528886	9.56848026524141	9.80584731980052	8.69942305001596	9.64171731941593	9.5871426138987	9.63338131832896	9.76846851265749	9.71148412106844
SSB	11.3729658242511	11.0681735070079	11.0474718767597	11.1412230826425	11.3671359873658	10.2225467548005	11.371099766243	11.1179363605005	11.0612805589348	11.1184353994063	11.3378082650118
UBR3	8.71847773038535	8.91938317091324	9.2486678696206	8.17011303736613	7.87293205320062	8.46280718758864	7.90130687845763	8.71641193825801	8.63123101221047	8.57715373717823	8.77874020892697
MYO3B	3.96135418280214	4.74108789578958	4.57705480394245	4.34474917969213	3.69952058152099	3.98603892709947	4.1287273453094	4.17186350260671	4.65661985473997	4.25242459985665	4.88588170563212
SP5	6.6616515419225	7.01767949148727	6.47473419598044	7.23898368412372	6.74045179128142	6.89494733337108	7.02636130407096	6.18852397213071	6.75256603585742	6.55865889018906	6.6887550805825
ERICH2	5.27164462798797	4.88786973538943	5.71249835807452	5.83455683201661	4.86731100241658	4.09705411351805	3.44958762155219	4.06670443345157	4.08897699315284	5.58217045334332	5.88272116495021
GAD1	8.48446924486711	9.30760446237125	9.47747628048196	8.70169237211702	8.25540410316917	8.42075040935599	9.58953596951773	9.24907233328776	9.21779377218397	9.32770040547356	9.78159607947385
GORASP2	8.99422949509493	8.36545258728008	8.56781860443736	8.84767192365138	8.62480434868093	8.35806027303372	7.5868538434032	8.48862458285794	7.49498003473531	8.5293265815269	8.09040321244232
DCAF17	8.20825903321823	8.04364441877924	8.23138561666489	7.65230711359002	7.68831098910445	7.94793184596348	7.24701401278361	7.80508706613015	7.33581910031472	7.69661157415863	7.93558402776676
CYBRD1	7.89806916228789	7.22501413288069	7.39570208848628	8.57229729314263	7.84873950541612	7.9659379120782	6.18134176585648	6.4580081412977	6.15360544487828	6.85813242484512	6.15015118632234
DYNC1I2	10.7273419327886	11.019041835551	11.0932123579783	10.7828602210419	10.806771335515	10.6951412735869	10.9302808734902	10.880860472741	10.941129767201	10.7738260726324	10.9357599228623
HAT1	11.7059375259489	10.9428256375253	10.6815898364122	11.6027113126872	11.7987303666974	11.3054502088051	11.3798166414826	11.1465326374477	10.6897978888672	11.3000655518294	10.5312535420649
METAP1D	7.62447974860839	6.23435644815357	6.17538510924865	6.74792884088577	6.8465740797018	6.65696676211077	6.22083049311805	6.23643243666881	6.13358705219195	6.04736420567719	6.14705791247562
DLX1	6.11532519092831	5.41823432958678	5.33887443582744	5.66674092098499	6.69821733034524	6.13328802755219	7.7871510107843	5.61962291258784	5.13862971210543	5.43599308865933	5.54723234511558
ITGA6	9.07874278728422	8.34893257246894	8.66385190354331	8.65723146353371	9.26068089790763	9.56977223084727	7.52179247814242	7.95649106208362	7.21429414775534	7.57505030074612	7.94147335016219
PDK1	7.86143109151116	8.23855219467212	8.28440310433161	7.24328186155998	7.78539284710495	8.49943539818773	7.04827450693853	8.06123128654126	6.91105722446099	7.71944498943389	7.34101605958206
RAPGEF4	5.95769334684119	6.69912402969993	7.23462588865923	6.30277501711298	6.50932621475518	6.49238382705368	6.20627169639385	6.66393530472562	7.00731131464188	6.56054543398508	6.34094286215758
ZAK	7.9298836553087	7.20628259422004	6.59640273221333	7.83803188576304	7.93586878797198	7.96195527233189	7.28630223326693	7.13893717124138	6.25085861123772	7.08271007231308	5.56113183306262
CDCA7	7.81164643010463	6.56759637740406	5.81794362997584	7.61495067984503	7.90107798357275	8.06763155241338	6.82493475654826	6.98398535421592	6.20463785857976	7.12644266073471	6.41316761350323
SP9	7.41772957355688	6.54521403472387	6.56545694469693	6.56487582346175	7.10334700070571	7.11425086543942	7.57271165266006	6.92968287682158	7.23104731220461	6.61842713149046	7.00576090645781
SCRN3	8.58181652306493	8.6441626025197	8.74969439036396	8.35321048521465	8.85489418540137	7.85803698431049	7.99058665077443	8.5268158221764	8.28671007753874	8.64007651972687	8.32704407099689
AC010894.3	6.60519027468251	5.80293847239284	6.11914700313745	6.56585107198242	6.35473554034979	6.53854978306922	6.97518508061232	6.30663431006208	6.90052445488702	5.95506243999492	6.29060538483901
H3F3AP4	12.1468409687821	12.3455115624003	12.1876977651687	12.4176952838813	12.4391715318993	11.7911373179209	12.3136468948567	12.3134740651058	12.3949532569311	12.3557205390643	12.2614728929565
HOXD13	4.77688239454909	5.55304729130331	5.81389933433627	5.56301459114693	5.04843512147122	5.57049006602964	6.14768352273088	5.69121437572246	5.95981858241067	5.89004629197265	5.20097565372093
HOXD12	6.69598046803701	6.77342545821583	6.69966929143258	6.74878770193588	6.51304283675179	6.99359262520084	7.00085232199741	6.92598215888858	6.97615300146233	6.91090134370234	7.13670067306123
HOXD9	6.34159119066076	6.26950699345608	6.25324674609493	6.23024963697067	6.19860885104406	6.75792367557778	6.82145308511293	6.02706127249983	6.49288512812657	6.34046966470142	6.39940482802128
HOXD8	5.02837583784586	5.43305225136336	5.47193168284791	5.22503401524265	5.13146314699507	5.67667080430178	6.13823342785635	5.46359966966797	5.54799127502856	5.32591259075694	5.84962628820637
HOXD1	5.9188806999176	6.28652765412806	6.23196797118744	5.95449486035056	6.06716500550724	6.23679225495997	6.10868971507381	6.33934047250265	6.13944520073998	6.3664484786667	6.65234442431563
MTX2	8.5411457844034	8.39880280936695	8.66652684855594	8.78959257200021	8.72022474806626	8.55294514122852	8.24322226159001	8.7161281229793	8.5204952602434	8.47433859961532	8.7109421726136
HNRNPA3	10.8462599737494	11.054443902201	10.6373835555648	11.0619686612596	10.9840240523841	10.6679914709906	10.9541156848009	10.4166052341584	10.6494935239967	11.135467273963	10.716572365397
AGPS	9.18582991379537	8.7222536333625	8.8651169901383	8.67383052664273	8.80004108234679	8.29913305549462	8.19201559059291	8.77286246475686	8.11673088241264	8.8621380438445	8.47639070963006
RBM45	6.97252549458079	7.05605552165771	6.74803072017322	6.79840236555685	7.36565967724123	6.71349359943646	6.61431088643756	6.67637240770374	6.450649812325	6.93244998952289	6.62351480591466
DFNB59	4.90481744821059	3.77519857047444	4.13341424422223	5.39456243125252	4.99322997910658	4.84321737686116	3.92760125906521	4.85467240999352	3.88927211337907	4.63429935169707	4.79310286564681
PLEKHA3	8.84761018539445	8.70713717095182	9.19953674866693	8.94770276482584	8.76220364996905	8.33141643397478	8.31014673652196	8.82075711339742	8.49775427203405	8.93490542254221	8.79327568887236
UBE2E3	10.397962996999	10.2036737069295	10.2461529879877	10.4554890108499	10.7612918975298	9.94024635411473	10.2100766978906	10.256719532463	10.3587861510626	10.3832549390434	10.0126919653696
ITGA4	7.17167942114193	7.39666061779078	7.22583543046372	7.09383419472623	7.12351834536619	7.44042343908109	7.45431988306379	7.35004632684182	7.132186739789	7.30698015789559	7.67348691485149
SSFA2	8.03447151206698	6.05430871786267	6.57499161392897	6.50585612234325	6.67906412062134	6.6558661351407	6.472091201239	6.44670394541691	5.61177237922286	5.38136707261733	5.58617336294531
PPP1R1C	6.33385398398905	5.26619494590178	5.593199107565	5.58759155479545	5.74629685810247	6.20857742289759	6.27537232876906	5.11689221104597	5.86762238255901	5.49789456025702	5.71416926301175
DUSP19	5.30350769014548	4.63603466209579	4.5332444982916	4.25526062624851	4.82502628660836	4.11867069081866	4.50704289324947	4.40316531110792	4.08455311483559	4.89993601965796	5.0133400985291
ZNF804A	5.78789286848459	8.19591363901789	8.6754521860191	5.38561368413669	5.13183884971012	5.58387613131351	6.35853402993807	6.84328975719224	7.66331780751587	7.15166522302406	6.95999025621036
FSIP2	7.63554319839126	7.87042276946043	8.49229062973335	7.75760410703457	7.70483810182335	6.50287039481721	8.54617843864949	8.18609374284346	8.10500707574028	7.2750210240651	7.76839036235703
ZC3H15	9.94256414366828	9.60578539025036	9.93555061999811	9.27339157100619	9.81213248405247	9.42571739245925	9.48216753851761	10.0123324111158	9.71928545776655	9.73160928019736	9.916146165885
ITGAV	9.02355992620875	7.09166508921934	7.21021999164521	7.7151276062614	8.14815056047044	7.49572135298799	7.74857781099805	6.57252693839878	6.13994845991026	7.5366881523739	6.87962106764819
FAM171B	8.77492419247145	9.45206627799927	9.85390139793946	8.9479201088173	8.48747246091054	9.03227227670059	8.11465080889158	9.00903170089089	9.37391762657642	8.96542755341489	9.50198536032087
GULP1	9.16952354702165	7.64304372040719	7.5588766316995	9.04415057229928	8.63971987883406	8.8722775777725	7.58914124330672	6.79864618905151	6.68435304529247	7.95314055378716	7.65391203180823
COL3A1	8.45849545190122	7.77243470589974	7.86307305770294	7.16787865234723	7.27010318175128	9.08750311971121	9.4274853132423	7.52414588394997	7.34095220143753	7.33252740374925	7.57225819428895
WDR75	10.2721301697866	10.017728115897	9.78877047828315	9.92855600321622	10.1124019064308	9.57559640269855	9.85636515219587	9.67306259854606	9.6396453013787	9.85018131907412	9.70412100768506
ASNSD1	7.9874944839115	7.86758629328568	7.9928111739406	7.90126237032871	7.84894899077991	7.8031916665347	7.75619244225023	7.84269136165118	7.66007826619085	7.81090491878663	7.68963469689568
ANKAR	6.52054049574404	7.00631656770001	6.63497408025328	6.76562012517588	6.61202400131829	5.86607170423307	6.43678938152139	6.33743392905293	6.06507129355192	6.81142853171254	6.90716030552393
PMS1	8.08129024570968	6.64364390452028	6.56790547833048	7.22711713395861	7.28082378389645	6.89032959740932	6.86152968493126	6.67241469972644	6.35292103098596	7.09586878392664	6.86713737494459
INPP1	7.2326955972967	7.33919217019172	7.70367340517977	7.29416515949788	7.49869060019785	7.45041405118417	7.22472537725932	7.56932074748865	7.7714476498532	7.15525793339578	7.10538138582262
MFSD6	7.49958659279357	8.55119208921257	8.89105801787789	6.83286120328424	7.06321360783736	7.55525631938374	7.93832758697953	8.35937331301072	8.63290907505262	7.91996517823964	8.18781783880295
NAB1	8.27165776574146	8.25519558361008	7.83423948804129	8.37695464695949	8.52216943446469	8.43563210791253	8.13648317432052	7.94963350661868	7.75430419730889	8.13749270256881	7.43970586046626
GLS	7.86456096923022	7.84658994977887	7.80933098078888	6.18240465190155	7.25717710648805	7.25731712800999	6.73672067852015	7.3860087342752	7.26708352513754	7.367213228007	7.58684287237662
MYO1B	7.97726504577441	6.09827089410591	5.80929491324955	7.72040833308758	7.21832482282225	6.27236194879753	7.38057646557707	6.66584916843027	6.55209976553565	7.40361258916697	7.09719103012478
SLC39A10	10.5499807062855	10.2750519312739	10.8604313250271	10.2315855311194	10.2422618401601	10.7128202200814	10.2046034289839	9.8961136681984	10.1529491933901	10.1645581980571	10.2742822010527
CCDC150	7.65522855903369	6.68767363040418	5.8369648024179	7.02311718441	7.53537387171412	7.55068614438318	6.7062914417853	6.76523563340896	7.37095922173611	6.49397222838101	6.84728811932743
ANKRD44	6.64751582559073	7.6831007648848	7.52314938195873	6.20720198816165	6.31748378052085	7.04404340332069	6.78237059889901	7.56125552098992	6.91571202064805	6.92522039069561	7.4393501841009
SF3B1	9.43472486359209	9.28557045547552	9.33884715386059	9.09987261767177	9.09970493718833	9.38024338545396	9.19790301022919	9.00897800768714	9.17599315193838	9.43309157215785	9.14955826000158
COQ10B	8.65025153210182	8.14407959460488	8.17088919956313	7.83808320924544	7.45856143480635	8.45344216203343	7.49901163904569	8.32495261883987	7.40375680260749	8.00348938609505	7.98122906690151
MARS2	6.91653746521694	6.65210435494102	6.84560738117809	6.84283256131133	6.84188357324653	6.8058582203299	6.40006907877699	7.1076141210449	6.65766916540309	6.81607741763709	7.06173566390499
SPATS2L	9.53038712951008	10.015198301844	10.3924050925233	8.63603925692854	8.67637023457306	8.16194987463298	9.02245317142994	8.54044209065975	8.98651737787738	9.17680668914843	9.92419725428788
SGOL2	6.79652854982357	5.10616420866299	4.84981994864515	5.15867617717892	6.20733331744455	5.887382719337	5.29333455385534	5.24671975408819	4.74652874325573	5.61851965544614	4.82515945059586
AOX1	5.74784594971076	5.72731269817322	5.81359847514933	5.41765166824437	5.54537956111528	6.09006201262535	5.70127622750095	5.20970749764862	5.606604434903	5.29901081652745	5.86189994749896
NIF3L1	9.17973298415111	7.91259269953329	8.07603426687482	8.99375922224366	9.24133945916331	8.99095406814602	8.56253693648302	8.48181099830343	8.17891914176288	8.05278587348953	7.86464870450785
NDUFB3	9.26977761215911	8.93785841495657	8.72896036593709	9.22396830450927	9.62784137262824	8.7968687562929	9.07505323886858	8.63992489229063	8.78035164403438	8.59142350056125	8.79823795671301
CFLAR	9.70485662629632	9.5809461339394	9.65739765122458	10.0862143467992	10.023164573654	9.72748449230979	9.33288334379586	9.8006885377205	9.66186120679275	9.40517514984541	9.50261047718773
CASP10	3.63470512418793	4.69704856649387	3.15712465458426	3.55396550139228	3.60172373344107	3.54092110226363	4.00850583663736	3.55518816666686	3.2320176722507	3.95016136404713	3.47430184659867
CASP8	5.87484655257756	4.43877787785186	4.64603376697575	5.07635243626368	5.0367712868272	4.39336487407645	4.15649453925835	3.93263011468615	3.90638822599192	4.47001784044633	4.7346001858555
STRADB	10.0460166578557	10.0987343992932	10.2496315229745	10.3813249050054	10.3376778922896	10.4079224437136	9.48874474951219	10.1436313321995	10.0596533335363	9.94488858903244	9.68654712042531
CDK15	4.08010597011274	4.70691052603444	4.31643931771502	4.23542390870129	4.40005235163726	4.41336267803029	4.48333099911253	4.44429712703872	4.03761203081715	4.20931412708965	4.31643931771502
FZD7	9.65511732172493	7.80104675768914	7.03891440102817	8.14823291444683	8.4709145435542	8.23094032615729	8.86984532049834	7.39904304860667	8.09535002023122	8.40923093558503	8.22144899683416
KIAA2012	4.06066118114437	3.9920247809891	4.61595943539799	4.29131508449828	4.15643614573051	4.16219008088771	4.43280434261792	4.24425695195982	5.15840930625095	4.9273914608089	5.3607868343592
NOP58	10.4875243878493	9.40843343721088	9.61408404008604	9.93623136050667	10.1960344540983	8.91841486196405	10.0560333624144	10.3068628870563	9.63909252344458	9.93126239498103	9.80781024296784
BMPR2	8.50682548881678	9.41958933167553	9.63940323974949	8.51937965886137	8.56793964345128	8.42906660017032	8.85500852353486	9.04484317482219	9.12405027396268	9.13725476109311	9.27844946401831
FAM117B	9.81540159617883	10.6951295791942	10.9364199190456	9.98688954765581	9.58427790358059	10.2685841126661	9.45896757490448	10.2159007602523	10.3047854178527	10.2126998459408	10.4954276063932
CARF	9.41466826953194	9.61303306934361	9.92645638529875	9.6032810830285	9.65628692707095	9.68342644553674	9.69437102360773	9.82741170197301	9.9867387908082	9.85526764552509	10.0881018612172
NBEAL1	5.81464127617778	5.56227529068314	5.87690293609061	4.97389971147576	4.6183090484292	6.24369332714998	4.35108928546174	4.77825457536747	4.87257074330871	5.30699927368079	4.64340515937285
CYP20A1	8.08803714198443	7.32175032147119	7.41653986338347	7.5650596570418	8.01553448382314	7.34906923072116	6.51955480005577	8.11150939020732	7.56064857791685	7.47570121362882	7.29643075216883
ABI2	9.57239221913426	8.95236930110095	9.50845702766542	9.38122396662416	9.5231003327564	9.8757238967718	8.19660393481777	9.11618919276277	8.59883743900917	9.26182295731175	9.0792389746254
CD28	3.56268309173176	4.25961969307917	4.4801471387763	3.99818791315556	3.80544290144785	4.36018094220214	4.8028984403586	4.17351609851584	4.25829088909116	5.09963656894358	3.99577698838139
CTLA4	5.25569512652002	5.13515029585636	5.00294665611436	5.12018534670033	5.38773613888358	5.484263756513	5.72292455933976	5.33774127817125	5.09887250107114	5.30179118469054	5.46240937099818
ICOS	3.69828485973171	3.97083732864682	3.98203165033808	4.07564810256187	3.9819504296052	3.70211720217911	4.64390024210562	3.58402228318689	4.04265561656307	4.24479045378173	3.66217078223246
PARD3B	7.20188994377849	7.59642258429932	7.60200803518891	7.07736184810135	7.29853841954662	7.21000556841298	6.76443881211401	7.14704999371019	7.48823585985629	7.95415962101892	7.49362342050888
NRP2	8.29398810955483	8.04623693579829	8.67452510510272	6.88337181099365	7.37289187410523	8.00235069936294	7.36602408313569	6.87604026615676	7.79966596569355	7.27714309196986	8.05805669669555
EEF1B2	11.5878218538793	11.1421848597879	11.1646302476864	11.6243226907401	11.6071137376386	11.3503425705285	11.5595116472093	11.2348333694528	11.1701768530203	11.3560439162452	11.3517606697692
ZDBF2	7.71387916914106	7.84752384828289	8.01314055799367	7.138342299364	6.80133939444625	8.40743362045335	7.28992132121355	7.41690430952471	7.29448857255275	7.72624695958018	7.61726081403041
ADAM23	8.20601670910046	8.75545864188609	9.09210312317443	7.9073680726023	7.86077249025792	8.7656095080388	7.03425836224803	7.87228932133771	8.17986285953945	7.85447622949548	8.70729482162505
LOC200726	3.59814049855089	3.81779599717145	4.00552799989503	3.44922176630784	3.57947396520691	3.64639080443107	4.30122090211847	3.66113362261209	4.07203457624983	3.64962860815153	3.97554450519412
FASTKD2	8.37189429247004	7.88175108193235	7.87601001950111	7.8028653393391	8.25622485549469	8.26553151738091	7.32515904772605	7.72426737610026	7.11507105639255	7.94635740741676	7.97783645892382
CPO	4.60953281379268	4.77827263634343	4.97744062329328	4.37085010547638	4.59968685169539	4.18416716537535	5.45717748991136	4.59142812913585	4.61432967943099	4.55519602778373	4.9698230279512
CREB1	9.91540868480963	9.77081180091661	9.80138027335388	9.89883615716337	9.96251957576269	9.78336216265832	9.69441931782419	9.57211809296883	9.72924142356211	9.79697827863972	9.76001106756334
CCNYL1	7.47323118314383	7.27923491196212	7.50249440754282	7.18371006828863	7.23660491185137	7.63425006226211	6.5826579539332	7.27185609583805	6.95185395494401	7.08332569315781	7.09596403569932
PIKFYVE	9.02738067648214	8.60157652572982	9.09336946577212	8.62611619372263	8.42842362057206	9.10459485282017	8.34870728799008	8.68244355471962	8.71955653566761	8.76779271546619	8.69929980198507
PTH2R	4.56042856482894	4.88712975921711	4.41169674033904	4.69954938968712	4.40175200186205	4.58955496825036	5.47914048590779	5.24943237752153	5.24626020973379	5.3933893657595	4.83625708224565
MAP2	10.8616087687896	11.875378199567	12.1837371287825	10.2457689446643	10.5387987480154	10.9575875293262	10.8140811073025	11.4489745705634	11.653147458001	11.17692800943	11.6795829101283
UNC80	5.9939641292367	6.81085669410025	6.90759301914285	6.85988144955355	5.91424387721009	5.79849331879245	6.66405357465595	6.51133195079669	6.63512087762159	6.13482756381145	6.5457522489575
RPE	9.28012239810661	8.54823612081078	8.65361291671105	8.75998019396775	8.88017151769112	8.85408671835182	8.84812599905298	8.85383454484069	8.61630364124638	8.52552806492366	8.53965532477194
CPS1	8.61788088345462	7.2949681770786	6.97755013258859	8.41242401334824	8.88728567245084	9.40987148102377	6.73656866090308	7.59878461733401	6.87773804983602	7.35533693179976	6.51210558445219
SPAG16	8.93619571145747	8.61577576337784	8.7850464710158	9.07559594516842	9.12442861726547	8.42160373146329	8.77882060796738	9.00873869485827	8.80683534135084	8.95671987130767	8.63905638604869
VWC2L	3.72920593070443	4.8880946656605	4.81209951326031	3.76139145226701	4.17196922189609	5.10146452477008	4.68384148185733	4.01108204900962	4.59784771532145	3.76901376670951	4.07728907697129
ATIC	10.637848487574	9.23130554252015	9.19407479954977	10.1498390307363	10.2251085222318	9.75720780229057	9.57216944962008	9.72687910133448	8.99680944480926	9.51361197962849	9.0001065321998
TMEM169	9.59684843543902	9.47159481196857	9.49621425570709	9.34084424613503	9.28295611482995	9.69179554894529	9.5516993330819	9.56031673840817	9.71757329644876	9.56008718301307	9.39770847730293
XRCC5	11.1109908654325	10.6774097739781	10.6184642049535	10.6856016103776	10.8073654595029	10.8047655437392	9.99636004022817	10.418204072866	10.2769512956931	10.8505681210352	10.355077529793
SMARCAL1	8.42271317381785	7.66476445850323	7.8027999579417	8.23777670953327	7.92033211845552	8.13295623373583	8.08774010261891	7.9050394925716	7.67194356802992	7.64268739478017	7.54194601959273
IGFBP2	10.5152419257843	9.78168808088428	9.98413443909831	11.0944360008042	11.1532928974788	10.9812227818839	10.2952964870409	10.1348586036228	9.74593400971344	10.4261931549974	9.90933443434116
LOC101928327	4.08074089630144	4.96062212259291	4.61086214207693	4.77071307307605	4.55619011972484	5.04683416372003	5.77261947665595	4.49812987985002	4.33532354775325	4.70228486079181	5.15324403209989
RUFY4	5.054754078348	5.23538518420491	5.67178515732627	5.05553936494847	5.58603065456871	5.92223686063441	5.95793438824961	5.82880440567699	5.91797923276067	5.85977626901193	5.85476632969923
CXCR2	5.41181127763821	6.5007450718394	5.70057086467117	5.75526194444604	5.16527619203428	5.59259701857967	5.60314670193786	5.99572513093396	5.72709990946925	5.49724485515053	5.74740675951094
ARPC2	10.1264122923996	10.1075283679774	10.2671846989099	9.87256701142941	9.9945396866675	10.0595853414699	9.29994382341871	10.0800182345212	9.66415046039595	9.80920462536977	9.8757667657311
GPBAR1	6.68304928329265	6.20800605967917	6.48768702447033	6.6094436307791	6.56250934062314	6.64054499985404	6.86286268986045	6.45771642686966	6.98669275860172	6.5655751519511	6.42178939682466
PNKD	5.8093521508806	6.08724264195109	6.25003151101149	6.28081614532923	6.18919810792342	6.56559699997406	6.71628796412812	6.2876653198715	6.36764288282587	5.74882891126148	6.12195925213421
CATIP	5.20220472568803	5.19172402960534	5.25173727387544	5.03371022735174	5.13875669478115	5.39090191902521	5.52699260399305	4.91348158951116	4.71739277775755	5.23514373366803	5.23462700902285
SLC11A1	7.08874402910882	6.95315118518116	7.11961675361553	7.43277984113329	6.98298650934469	7.26232740308456	8.11920426685778	7.04674979507578	7.86256876978008	7.41177935415293	7.60026758833593
CTDSP1	7.13078469143955	6.77752011688184	6.74652197034693	7.51886302320017	7.50147904102477	7.59582084718142	6.99283440267076	6.83740079037091	7.06908193387003	6.8820583999832	6.84947391871761
VIL1	5.70724584308331	5.51657015315172	5.43018650248483	4.93166405395375	5.93526103222726	5.05639440438229	5.80044381912187	5.7088854496278	5.65044329257786	5.05937739765949	5.76355760743004
RQCD1	9.83811423475961	9.41761724973997	9.63293944171738	9.78320276767215	9.75444015490262	9.64083836038266	9.19019969702627	9.53347748513734	9.22728305526009	9.25937902503716	8.99235705187081
PLCD4	6.52514208758691	6.84571489681172	7.02718528201979	7.27755215855297	6.70950789563582	7.18801247231381	7.19088996896229	6.97233909176866	6.50127894321482	6.98073633823783	7.10237942061036
BCS1L	8.48501642667765	8.54022475984955	8.51148830195786	8.58041299270668	8.31753124204483	8.51370268085874	7.99956975107979	8.63671640181303	8.32363359049498	8.41248640108445	8.2595990757849
STK36	8.03753139648262	7.93004061211276	7.87846675789187	7.99963637701099	8.01583431595193	8.54250514883537	7.48356183831335	7.55105664695917	7.4713520152149	7.58558087428112	8.03264349901447
TTLL4	8.69731270202795	8.25851814039511	7.97607353045396	8.35986377029599	8.64976111946625	9.08755790052901	7.68945015681839	8.06317358158521	7.99918407613452	7.94307535608386	8.18940570611214
CYP27A1	7.29219909240691	5.96909728404874	6.36549541925451	7.06760973962146	7.31274918723587	6.89816534910481	5.77976262868131	5.49462424159296	5.1797231029641	5.1883751106504	6.01701398811846
WNT6	6.38658892245404	6.61822384146002	6.84312241475882	6.9169299552938	6.93425607973032	6.68855071043048	6.98844169690963	6.67145395015857	7.10612349435116	6.81558425519993	6.8360025173192
WNT10A	6.37057063352149	6.74539178040654	6.70582671404366	6.51644727785708	6.00746560796617	5.91235150389449	6.91090973828255	6.96991675741084	6.73228994793448	6.9383184160581	6.15984921898961
CDK5R2	7.16050778745292	7.21163868242991	7.4116450709273	7.43174612349304	7.02210945281523	7.52972443826706	7.81249780678984	7.54126345207986	7.70892134244074	7.40555330071185	7.38893807944161
FAM134A	7.96646313289357	8.54050403927951	8.2286241444085	7.96703181980384	8.20496631965013	8.27139631475471	7.74085092910132	8.17639256581482	8.08677904025635	8.24796991358872	8.31270130650668
ZFAND2B	7.02771610797438	7.56438215446893	7.86687245294316	7.53290838743933	7.44326902719699	7.22220622680435	7.3762025528019	7.60300897771033	7.47197673006852	7.37876475179728	7.50145019343021
ANKZF1	8.70371540671255	8.35244428815717	8.72615392397702	8.62284564215528	8.63930949719328	9.14885677232395	8.75871716046251	8.88512289140335	8.9055148538132	8.62425576472754	8.72908234924973
STK16	6.91706503103623	6.73252555962198	6.4317925372501	7.13591175991614	6.83219361816529	7.26538431863922	6.69662519331065	6.52275268879922	6.55924791812816	6.60354146433534	6.55126184048997
TUBA4B	6.08937907502636	6.45342402603912	6.55282440536074	6.77357446611551	6.42793035192971	7.19859332117335	7.7564559274971	6.99319398867273	6.86128239842788	6.59442568537286	7.18221448242981
DNAJB2	8.64120130889526	8.45616022799231	8.53774426207305	8.77374331519894	8.41861517450793	8.53678651948234	8.96313997303515	8.43788144332928	8.66105772445023	8.35385961987523	8.96392028534628
DES	6.30167374063135	5.87651835076484	6.38479621808987	6.6323975637683	6.46412140479541	6.27824242586244	6.70635678757202	6.68221915542371	5.568746470005	6.20024808545881	6.65738156320532
GMPPA	7.98422651544003	6.98842171847197	7.44000591552132	7.7532676106628	7.79618104488247	7.68139133015409	7.21737887857924	6.72568432481704	7.1380493432637	6.98354169453382	6.9552527417585
ASIC4	6.53601270263597	7.15275334977627	7.07235772711281	6.61887602533193	6.68159086605097	7.13309488878372	7.42719180350218	6.71138574919111	6.91773332429118	6.52827989198131	6.7282489266258
TMEM198	7.39772528777453	7.52849976281358	7.68867422936876	7.43119101604403	7.54799510505391	7.72254888188467	8.03293622082021	7.87236796957755	7.95573988579745	7.65186717711986	7.93004530405709
INHA	6.32190068686148	6.96675772253169	6.64853023888051	6.84328258333548	6.64028926083984	7.21585766202526	6.88999038392437	6.27170067689668	6.63634472888592	6.747870285768	6.68938721061635
STK11IP	7.25317236983417	7.49183299675278	7.83042185183313	8.11078073148354	7.81188907398458	8.2435285689128	7.37185542701919	7.6544903646089	7.15899133605176	7.21436294914544	7.2852226478485
SLC4A3	7.04965120750563	7.83717718206935	8.00549932974955	7.21610600097812	7.02421970400574	7.58246477615653	7.66626561131041	7.69503779323867	7.44802116542702	7.32417152249964	7.61491538840723
CCDC140	6.49245082363619	6.46006484149589	6.81833571639706	6.89985894483345	6.26896020399955	5.96619004774242	6.65049511120305	7.19508304150614	6.68133635224709	6.68598875899229	7.15445194132509
SGPP2	5.78917812192925	6.58641247464333	6.61343083284414	6.76624097754275	6.45209757431987	6.4301881273227	6.49377850019569	5.97903319984094	5.94363915842296	6.74455806580258	6.78168818600029
MOGAT1	3.73510861815601	3.50152856641101	3.26273968573092	3.38115964359454	3.42969109577697	3.83275627457906	3.76197599987033	3.52602452369311	3.70900997384436	3.53133707188685	3.40935241130879
ACSL3	9.82782615323239	9.81819559788152	9.69087420364303	9.34426726412727	9.30443541743694	9.79521592982868	9.14894712141439	9.23766021369698	8.9967970949138	9.63357913915471	9.09364611436593
KCNE4	4.80900805371813	4.96640051772	4.80262156151917	5.32805293536981	4.9977593746376	5.17589261571555	5.40574039663966	4.75441626241517	4.94336951742119	5.0329996735502	5.25759772489421
MRPL44	9.10584733498331	9.28282980795317	9.17856210651288	9.04339807278489	9.14164498959768	8.89098834620289	8.90079707308741	9.24727175199597	9.22958367903863	9.2477316327395	8.98222281675861
NYAP2	4.62982540474014	7.20696311235239	7.3530169444315	5.77445236105058	4.99021104635682	6.07748043698227	6.2555058322916	6.40861118385493	7.00521582767678	6.87189434833626	6.98340440970547
RHBDD1	9.13600349230507	8.64126097084569	8.69055791598372	8.98970846636808	8.57789736927448	8.53193346601902	8.4297927143692	8.73544446869633	8.13670134421452	8.66167280388355	8.216605173215
COL4A3	4.28081889522989	4.70568900812792	4.86597871372273	4.95740181266204	4.82984432697728	5.02474405311926	5.68428195326373	5.18413042581021	5.37716717691998	4.91272242726641	5.146418574561
MFF	9.79960455872314	9.54745987019819	9.60284560473921	9.44222632025038	9.57993732218141	8.9153164909931	8.90619247513928	9.45460567634284	9.14453844922843	9.17287867778304	8.8691886029605
AGFG1	10.0074390409652	9.48465147409655	9.70004820206065	9.48854498196759	9.37923309066476	9.82245763046063	9.30794164005644	9.74768814999249	9.3001268919405	9.68535720745198	9.54341624785962
CCL20	4.4955489960245	4.4577856502337	3.97620831967739	4.1790755830207	3.74246694439712	4.26330407261451	4.36663707222166	4.0492693657428	4.13377286944523	4.35719877276269	4.49747763675745
DAW1	4.15461099447252	5.53111439199139	5.76967749801766	5.52337351364496	4.83716367197565	5.05112796605816	5.73045108066954	5.23483364606711	5.43423488161908	7.03823747958376	8.00364568264824
FBXO36	7.58262030446848	8.31829131936315	7.79543488227172	7.76079088585715	7.70547204905146	8.50795467306509	7.79507947911003	8.28332661508913	7.92826757691738	8.23677111641712	8.03843799861262
SP140	4.13783313055615	4.54115727098187	4.3624421625474	4.35347069287966	4.63069050782741	4.54027229534141	4.68607054635721	4.6066229566874	4.56202378932678	4.59228672939759	4.75149348932227
SP140L	4.9228695161939	4.03331037699522	3.67408201753283	3.72392210515807	3.89701852760146	5.76857459431145	4.51387615427428	4.08809324347366	3.6562841454503	3.02525911994352	3.69464040261243
SP100	4.15375568100288	4.11172427765999	4.47990334097128	4.35906272543867	3.85097330756415	4.76754494438794	4.1208388392972	4.72780308742331	4.25371629491124	3.98717282932496	4.47184882043231
CAB39	8.45339080531012	9.0632050242928	8.86511108582438	8.29558870190539	8.54780191503128	7.2195424003961	7.32141006930792	8.90431617397788	8.482090424304	8.87107512808475	8.64686604432974
ITM2C	11.8670917179591	11.8033583962296	11.7547110105401	12.0896055145118	11.8329491679551	12.154391110226	10.976547653629	11.0819289716315	11.0100278229017	11.2134419753864	11.2777142551792
SPATA3	5.83171800715472	5.23447399345366	5.96808620930475	5.7475072378367	5.67947193110701	6.22461236606501	6.11385785311022	5.569147661445	5.67996845306144	5.22266701118535	5.83017975737434
C2orf72	6.26190002527238	6.31026994734498	6.28796989125318	5.7285084567967	6.11980482022383	6.08447983634157	6.63115745772293	5.8421171972471	6.59442820821727	6.15134272720989	6.48447366887941
PSMD1	10.4998226369068	10.2823343110487	10.3818632617925	10.2782690323209	10.3457835986915	10.0909748968346	10.0763402691878	10.3362258576213	10.1514876505394	10.0531917192163	10.2547262606112
ARMC9	8.75299159513926	8.41990586525269	8.2270842790968	8.81815133295817	9.1285038989819	9.03966327714927	8.64585972655819	8.39730641219538	8.52745398936057	8.38621388010824	8.42245811331173
B3GNT7	6.1965210437234	6.44254833584367	6.43405480271376	6.47766055205844	6.35859776941048	6.17500010831279	7.06930942171393	6.60189913511364	6.07935301463041	6.42910373674861	6.51741951974124
C2orf57	7.1800936301291	7.75059275568244	7.69528673579371	7.40699352491892	7.40038447516239	7.58122182178368	7.99859896785965	7.68375743246923	7.94715105893622	7.71134970462507	7.89606352486442
PTMA	12.6726301190209	12.8859883941065	12.6873152680822	12.5877597595674	12.7530776264227	12.348323117824	12.5773375622014	12.5568697496456	12.709811462416	12.8856939574709	12.6912000609196
COPS7B	9.43004122206701	8.9593591292678	9.32766123509236	9.18329877105532	9.29562010716149	9.81133290813302	8.77501390492169	8.68576779387184	8.98426629047343	9.14050387047254	8.6410685940005
DIS3L2	8.21889135485895	8.01153769102438	8.21536990508453	7.87841378582485	7.9119320553015	7.95986493570043	6.86735756400701	7.63678795463138	7.84242018138087	7.85417515581941	8.3910059890287
ALPP	6.6722919788146	7.0881606532158	7.07682889707815	7.10815814659	6.98470953198613	7.33983136771135	7.60067565843999	7.16486012975775	7.75841906875128	7.01873667364694	6.71748626753935
ALPPL2	6.69526330813134	7.52868620660899	7.07544935728331	7.3401761154529	6.91806598773189	7.05522240452829	7.67172736812356	7.36006266990481	7.81756710627895	7.7475378583108	7.66102829235978
ALPI	6.11301022829716	5.76970627537426	5.45087797203403	5.91457951892056	5.824105654877	6.35516138981023	6.27457245522258	6.28768393674023	6.37731911489318	6.06646224452571	6.19888700057173
PRSS56	7.17031777933988	7.24512129478471	7.1114384060601	7.41550715057318	7.81295931424394	7.35789747608587	7.84696959197506	7.8915291280099	7.87171231762476	7.36402720584093	6.93681833154117
CHRND	6.58093853778776	6.59674904885751	6.52160429027195	6.70938908042174	6.57005554119998	6.4755523500117	7.08031237163991	6.61932230111798	6.76279051213282	6.88361690345091	6.58573122270416
CHRNG	6.77681568534495	7.2691230695204	6.8967595794725	6.91959141845297	6.6817607151565	7.46614492329519	7.49524767583477	7.09029420768209	7.28813523963482	7.10564816398322	6.861626730857
EIF4E2	10.1850023764875	9.85366760430628	9.98097228974235	10.2357484251198	10.2526579804285	9.83165044768421	10.1440965359202	9.54576640220857	9.75790879098043	9.89421940140674	9.99717433861131
EFHD1	7.29835521212279	7.65587064386733	7.29631546050753	7.71966529688648	7.46891154472027	7.69629625460965	7.50296385009418	7.63758590407884	7.27621451253329	7.79271928672734	7.73846674866438
NEU2	6.45432471457098	6.86075347896585	7.03321185532212	6.87240461834036	6.38581767621262	7.34821859087264	7.35124892978375	6.40644222042718	7.05650336640462	6.91511040939655	7.29190628855527
INPP5D	7.08067376046583	7.55687749960156	7.87022240981821	7.24216524823918	7.2207673246632	8.34620000430765	7.3065999402205	7.09188941815145	7.83750537417608	7.26569157215248	7.80692802539019
ATG16L1	7.91056319222435	7.96522457510344	8.28267437770448	7.50301350092898	7.93459730712546	7.63633308240842	7.96522457510344	8.37791951006379	8.21575447159324	8.06536639505365	8.26346652264684
SAG	6.70241261012625	7.03618907941898	7.06022875376396	7.12175372327242	7.06950403737012	7.26224323520007	7.77154275819714	7.21308934136218	7.86256551430678	6.89570290595867	7.80169396430017
DGKD	7.29741156734992	8.07404936280605	8.19443952357078	7.68214995693259	7.35862098531489	7.29285730635041	7.80714358794782	7.81540855234349	7.91172241161651	7.62403737115059	8.37509596160222
UGT1A1	5.1872354464904	3.53707498574565	3.26988076967702	3.07420854152001	3.14542386425935	3.31179706156994	3.25135717217616	3.37094908548415	3.13565813376073	3.00564787403224	3.00311517178534
MROH2A	4.66215554346431	4.9654581246509	5.02785665868658	4.97225956610321	4.9569272431662	4.5705604698854	5.39640093811885	5.4085416186556	5.18346623921489	5.09503084835449	4.89717823080444
TRPM8	5.45830980009263	5.75913820003258	5.94445658165884	5.67145255269377	5.72151043535421	5.66449524921837	6.04506481234429	6.0003354462297	5.85287651443272	5.4984383150075	5.76503990803574
SPP2	3.45333203790626	3.96883311175347	3.60991622168059	3.69243069879083	3.36281117881326	3.677561006869	4.24153427150427	4.36907294602826	4.09805392866778	3.92491571417065	3.51835937023846
SH3BP4	9.50791806841765	9.07773489129942	9.28536797516946	9.14551951613159	9.09280410137223	10.4355598789998	9.34146495860899	9.11988398840529	8.8927731251624	9.04812665893958	8.70917370203362
AGAP1	7.77752817996252	8.44732291630799	8.77314868098137	7.65209292568612	7.81687116745695	8.38213556121972	7.45502370318489	8.55358557359902	8.71778387936383	8.12939348880412	8.49991458409938
ACKR3	9.48910626568015	8.3871156876179	8.58431715041322	8.80527669272829	7.89556795564325	7.76974778361334	9.73890731746893	7.88609527670878	7.87002114582593	9.41021360104097	8.45384570474019
COPS8	10.4902230737053	10.2820597195195	10.6547243548026	10.3868119697631	10.4919064168615	10.7586104883713	9.94072918199076	10.0172828578192	10.0114911468379	10.0939851601075	10.0339797217587
MLPH	6.27533624589786	6.74483277175701	6.17778885420124	6.18389143381044	6.2144604448205	6.50626786224043	6.32788113382878	6.3517157945409	6.20480685432176	6.55661658133579	6.96920154851698
PRLH	5.92919938272438	6.86300387911102	6.28708336930335	6.26294313229138	6.10653861466464	6.41451867326199	7.1983100264331	6.45057120087701	7.10208731220933	6.53966058379566	6.93492398245922
RAMP1	7.58853456915365	8.02670729209876	7.70623057423942	7.55524429085322	7.42462649397407	7.72472653157727	8.20341972682694	7.91954761463911	8.14383804964825	7.84040892307539	8.16222600164146
ESPNL	6.83434809857781	7.3123144046982	6.84271346934842	6.98008041443626	6.97709653698033	7.10966627382601	7.73928254440807	6.80071459047855	7.1662451017992	6.95636744533717	7.46271476879682
KLHL30	4.86764796695865	4.69305224337407	4.97538412065265	5.06499181471268	4.73745244897584	5.0427860966654	4.95938907579617	4.29249155310824	5.2143380373018	5.05364511407586	4.68602324237611
FAM132B	6.60075004958152	7.48596659299441	7.47745015802347	7.19091858496525	7.06970287651966	7.4922256554976	8.16388120815373	7.14156830402658	7.84481040450216	7.31278460496513	7.52152671142862
TRAF3IP1	8.33737649252157	8.17646316031024	8.53257511880293	8.67929079293084	8.58443670127074	8.59246451643923	8.67493728814445	8.66488268509212	8.89016895159464	8.58839240371604	8.66036258010821
ASB1	6.97999791346128	6.80916390581587	6.86232207098074	6.87661573173441	7.12492110076792	7.70094318915204	6.75144822750902	6.63290099866621	6.85464799199196	6.60814208981864	7.23264553325011
TWIST2	5.60118525536483	5.78465887817372	5.98539655444568	5.23132245954769	5.96861368189799	4.61120192151869	6.08216112395906	5.97496564783027	5.83774559611494	5.8461436324013	5.71594040559353
NDUFA10	9.44670118214516	9.80774682663269	9.6587741350371	9.64301450264034	9.74922948976049	9.40788657389279	9.90740901026094	9.8024181531061	9.79773512301104	9.55013368240389	9.41542782085837
GPC1	6.79722770897689	6.95501096527067	7.21737574093759	7.18736033967949	7.15170059313443	7.1640911857713	7.50973748784166	6.8923975887283	7.47798883235267	7.31870981909907	6.8236253004177
DUSP28	5.87174025758609	6.59981266043021	6.68860071046996	6.37355555735406	6.82507959308359	5.84132808880892	6.7384854166007	6.7305764365965	6.74443196992435	6.27784490960134	6.56696772054162
RNPEPL1	7.13217144281193	7.50907942151809	7.54714045343664	7.49776941259367	7.11602388001108	7.8706453510154	7.40226260107421	7.44675143962261	7.14672707155588	7.26510361461181	7.52148336273497
AQP12A	6.57115525483102	7.18386405464061	6.84732168436526	7.22151707367823	6.7477547538534	7.40424328370785	7.5455415696371	7.29113544199838	7.07480869350339	6.76475549638464	7.44385134493103
AGXT	8.25437540979364	8.85549249192638	8.40507914607553	8.60059236374201	8.49352338204803	8.32453723974665	9.02915584621276	8.7658952274395	8.83645361987073	8.6496198205384	8.91666595669235
SNED1	7.50678729104578	8.09523460553764	7.51252930976956	7.84275237355541	7.59732744060758	8.18035592639358	8.66579026037923	8.51270166350651	8.50021514651983	8.11594696147792	8.33663256891499
PPP1R7	9.71243697504432	9.95615418660801	9.79406653872489	9.68579674549417	9.90830284621398	9.19397675642645	8.95437165471948	9.96356779302351	9.47905303363732	9.76297803552401	9.62276670899906
ANO7	7.04906015849435	7.48906791242389	7.1074886689846	7.40408598796268	7.32184574937377	7.77763869719473	7.71953176814207	7.28687466876445	7.6848722459825	7.71244114602396	7.74710552869045
HDLBP	11.8192282255703	11.4080135491705	11.6161539361183	11.4743380817886	11.338980863461	11.6563460787403	11.2683774908356	11.3800206156051	11.0550717410723	11.6100557523992	11.7509053606609
SEPT2	10.6462030068945	10.3953743364775	10.1296074333731	10.5450621592892	10.58186457556	10.1777459813092	9.86559703692155	10.3963739647628	9.59007656607062	10.477787674078	9.75735991816045
FARP2	8.23644664164322	8.17915003382254	8.12297779658717	8.20412497742467	8.14563131405078	8.6398080461118	7.70382726192749	8.34602177323496	8.26413360796999	8.11781179711946	7.9149131989758
BOK	6.7418880272324	7.12469981263115	7.4171289661124	6.97892092848237	7.15240503195615	7.19316407081583	7.63294537495498	6.89021724892188	7.45086252881832	7.40127852948296	7.20177872873331
ATG4B	8.39181054445686	8.09636942385899	7.99137864427886	8.44439283259354	8.55229643341235	8.49720174165144	8.37560266186079	8.38642615983841	8.6782028410732	8.35592955990587	8.67333666938896
ING5	7.9427111955376	7.16605528469927	7.28886199230381	7.98689906336856	8.08546664119586	7.43459304265805	7.81659785812449	7.52723789730367	7.96550184743831	7.53890121119023	7.65177987261871
D2HGDH	7.45488038690176	7.78389780529974	7.49583821476722	7.57794902210652	7.60446600494107	7.92077950195384	8.30606107864057	8.15882491782819	8.07555674100962	7.96203377028979	7.96274831703353
GAL3ST2	5.77239473357746	6.11081405048215	6.24460704305728	5.95506105066869	5.64973274654198	5.93415367099216	6.11008395686256	6.25471506690257	6.14210207129964	5.85057180948227	6.14751100986364
NEU4	6.24271884543495	6.60915974614697	6.70543152386555	6.33214042896872	6.61448764754644	6.99136134630484	6.72806241387822	6.55984580348001	6.49851143605989	6.60687291532618	6.59799433872144
RTP5	7.51658186576515	7.39334271050102	7.57066838037413	7.47204173681754	7.50630047108815	7.34734506519141	7.83729636288393	7.63749557026809	7.4138874393518	7.60227838825965	7.33845500771443
FAM110C	5.42022502377158	5.7908514719656	5.59516470136994	5.62077602774323	5.63944871871209	5.47653989937155	5.27661526460035	5.7256734509489	5.92508224887506	5.68363925700415	6.0272987194512
SH3YL1	6.72295051151629	7.00072977270272	6.45621200162478	6.63377990656733	6.65212183894236	6.58020694374687	7.16484477310843	6.75227833571143	6.87953550262276	6.87370326004289	6.30848729168527
FAM150B	6.01959929373448	5.56242881387002	5.28552491315568	6.75722303255989	7.50354532808329	7.10668420488863	6.34482055018787	5.28365012635546	5.38809194489045	5.07252522707595	5.40955838344555
TMEM18	9.3414558414464	9.03894660040062	9.06942318678992	9.72564552496412	9.65447311886286	9.01791253914395	9.63873777966428	9.01194452505035	9.12185937959121	9.34929348176078	8.97189063161671
PXDN	9.09788809674251	8.52640666635541	8.43328361003614	8.8280684193682	8.60865728011221	8.82857182367782	8.8554535729945	8.60036494958439	8.71942354730477	8.55676062705308	8.7641660768496
MYT1L	6.13883005663038	7.95993921047738	8.26331000427917	6.72733791437898	6.48393083734974	6.76605904759695	7.24695530878066	7.74059645534087	8.0441947923698	7.58517106411489	8.17205607086259
TSSC1	9.08052058457062	9.17427571625269	9.04590726676388	9.41229346104013	9.36900934996477	9.02008020711239	9.1818203237772	9.21600470092396	9.31035592039403	9.18425284091744	9.37504411024926
ADI1	9.02767404223868	8.40602057697092	8.23719644781092	9.93535206526788	9.53542329616016	8.73316651060055	7.48305208453525	6.81076351946112	7.4132287652731	8.89110922678504	9.09988444500618
CMPK2	5.83050469387358	5.5502786036964	5.50794748853573	5.90979475257233	6.139494503543	5.87379384153937	5.92436024545302	5.79854723697226	5.63509848853177	5.91757057719327	5.88829845111377
KIDINS220	10.350584880864	11.9953456255914	12.2585282505543	10.354247811512	10.2850239487595	10.4343000906095	10.9414237495343	11.6242215936707	11.8341654991038	11.4150481486108	11.9786930822822
MBOAT2	9.03542634505379	9.69962054055301	9.43363793811424	8.86323629375444	9.23667434530752	9.29317043167023	8.56791948462235	9.26125869324777	9.11509027020734	9.39029226606558	9.28013397767875
ITGB1BP1	6.96978979325048	6.85318294462332	6.72389141221305	6.79053305517588	7.38388852491469	6.13194584894308	4.85545289883715	6.84913664316484	6.88243929856073	6.76516969399728	6.39448668324277
ADAM17	9.56601261613286	8.86897044903194	8.66469810422502	9.374545811989	8.96554382590283	9.44517832748453	8.46408291990392	8.58061828591207	8.22747799964582	9.08318600795535	8.71420533311577
YWHAQ	11.7227721589894	12.2110061945659	12.2151682420239	11.5335579533294	11.6826192502738	11.3534817897572	11.1927337045142	11.708187203162	11.8293898399157	11.8625289090802	11.870802064255
CYS1	8.33685033061686	8.9602019686497	8.54207321172085	8.56274006019488	8.49513043654522	8.65208165564949	9.0577674376342	9.2135026547875	9.08249569737019	9.03087904241956	9.21243507516522
ODC1	13.0483335294548	12.485452850726	12.3864871563779	13.0016006221286	13.0547733026554	13.0120628064102	12.8347695269709	12.7914171212722	12.3880177609866	12.7267552296928	12.253794295374
NOL10	8.36519500113047	7.576091732235	7.53702821563961	7.92250566150065	7.95549740736018	8.01035436563713	7.09144147884332	7.6151128353601	6.84397888205765	7.38337642194478	7.10630379382881
PDIA6	11.419464125055	10.5083950708842	10.1997210108015	11.1858851939869	11.2255417298211	10.8760201001202	10.6820566759739	10.5386275912506	9.98974546601332	10.8136045971792	10.0588013138617
FLJ33534	5.76215813763712	5.82247343998836	6.04309346817999	6.61296571036212	5.63150394008599	6.3582268553962	6.69270021884773	6.39820404752576	6.02904401085246	5.9004945104765	5.72266122306707
ROCK2	8.87453971874893	8.20477376506395	8.05244638478386	8.05156525289614	8.27807266546269	6.41865260171204	7.29578424120459	8.07336454747171	7.30899539543018	8.14737742981412	7.63304191667997
E2F6	6.55749547113377	5.66024840237036	5.55863259007365	6.14063170631345	6.39786328401895	5.83362810823385	5.47680236295004	5.79814552891747	4.80150897440722	5.61701676411755	5.03566949198956
NTSR2	4.98420970352176	5.61286721765349	5.61144744181493	5.65888121503851	5.46641383414054	5.89308758056313	5.84021148035864	5.42444399264128	5.80500436887671	6.17991011056023	5.94817541704675
NBAS	8.55494660972922	8.18254806763691	8.38882726803359	8.40894989267291	8.31077094609109	8.00644226673739	8.16366351116909	8.39790176167425	8.22013366723735	8.33890686298577	8.23698449637021
FAM49A	7.8104118013947	8.73065954997469	9.17210720615192	7.60015165486819	7.9125060243543	8.06450525273928	8.05360457442145	8.37225050078592	8.95956323701592	8.24335714681004	8.36108638444137
RAD51AP2	3.09427915186163	3.30968175681956	3.58015937372318	3.35658070261531	3.01148863909214	3.12675818597977	3.77154978157523	3.51886638309108	3.72452440452073	3.03514900767869	3.40985810280392
SMC6	8.53136930949354	7.25227636532157	7.37563584877961	7.77111268218847	8.20534751117962	6.81127817005736	7.59982452037484	8.01527345717299	7.38302353848713	7.85817515815433	7.07111468591312
NT5C1B	3.32259568220158	3.17544621124221	3.00808224938542	2.97847612249829	3.59014769495463	4.16355697959944	3.80794184438531	3.22648118921008	4.10332175832439	3.38394937749377	3.61721750684181
OSR1	5.47193804708872	5.60010107190702	5.98363583138868	5.68898758153273	5.68795378757607	6.00399128035853	5.87812635775443	5.70154393264864	5.79437506782607	5.68898758153273	5.96129398028198
TTC32	7.13794538340772	7.09845671809125	7.10319532872383	7.70317858147053	7.66855211884156	6.6916359708515	7.26430481386356	7.05454658888668	6.1068662034873	7.02800436941153	6.87481225036315
WDR35	8.21618353421077	7.45022893732455	7.18740987310257	7.68649951869816	8.19029933446053	8.1335427171796	7.42535909878573	7.16072868070943	6.44170407441763	7.50766245044563	7.03530300804751
MATN3	5.36649619244552	4.92068348306365	5.09563165675567	5.45866904864477	5.19999414636325	5.55364311943214	5.58745188266858	5.11111773753109	5.44658016976398	5.39235659428089	4.19941156709821
LAPTM4A	12.0879110180573	11.6273879989377	11.7577212223589	11.704521647813	11.6970153916415	11.7554738725743	11.3907601984699	11.3614107205109	11.2994350780061	11.4677438594219	11.0121445311584
SDC1	9.17396453228148	7.79742849173267	8.43011814468559	8.87948601026241	8.71061707904578	9.0330264733404	8.32935353700886	7.91366320811653	8.19272768830989	8.08288882646205	8.76896333599056
PUM2	10.4433696248977	10.4964818696	10.43338164791	10.6445405686518	10.326172139821	10.6748398442346	10.3221915417308	10.3258320773408	10.2815689968294	10.7143058557465	10.4452476719643
LDAH	9.03739611763518	8.0510515033411	8.21571290488912	8.72361870121503	8.95736237846871	9.20992478968856	7.52423626212617	8.07528085499704	7.99412330044462	7.80412015090556	7.97054803747387
APOB	9.3032395869213	4.39295392481184	3.82403980163661	4.09018446456184	4.03910400972635	4.18910123500127	4.23784181802283	4.4596575173531	3.73627460450923	4.37469441012214	4.47804720874874
ATAD2B	8.00393863134801	7.66827180464501	7.85762186962374	7.45726750803685	7.55507409036401	7.71384039841526	7.50389842566916	8.13230818841654	7.49303239701348	7.93333513396353	7.68297394533103
C2orf44	7.66175818886285	6.83081209935651	7.18669470795688	7.48914825700376	7.82170198763482	6.73467786583386	6.61166307140075	7.19682802361504	6.94595931693586	7.39515724037735	6.75149668190882
SF3B6	10.566336443508	10.3147833068751	10.0411973320335	10.5249157084263	10.6809670951931	10.3353749046011	10.6013475764358	10.730130014637	10.2436421986458	10.4885849888662	10.2406425048612
TP53I3	9.06482600102562	7.97083190219687	8.70052369976519	9.38489256880192	9.57520894089552	9.88918780569431	8.74960873308444	8.00731483413809	8.96325271212173	8.34552599304148	9.22666430481513
PFN4	6.21555953469128	6.59160346354405	6.12634633051134	6.46882407315583	5.80667232443947	5.82686952008735	7.17636544790211	5.92222816597581	6.50180051768625	6.33603278185811	6.64243814317447
ITSN2	7.8956960313865	7.86499091636066	8.09909805814317	7.31114332529164	7.539543229693	7.80642745701743	7.19009815687826	7.6976181268188	8.03205190711728	7.3192911431744	7.72349055663814
PTRHD1	10.0371066430732	9.79529562769362	9.46678891025126	9.96869927570271	10.4535149098285	9.2257051800502	10.374563175363	9.17638299099665	9.69738773805142	9.89351792389067	9.30352262372688
ADCY3	6.3743876376022	6.1525427966195	6.19151449545837	6.45077230544892	6.29893980752084	7.03412734719781	5.71295640734734	6.14438914387072	6.36413861667726	5.87260097367436	5.9449192121992
DNAJC27	6.63224005749853	6.88715825047473	6.83604540651336	6.41087932697999	6.54329882486253	6.87798655950056	6.68128447478972	6.9074449373241	6.80459716193019	6.63206801346656	6.51366589772214
POMC	6.70916433205805	7.15144554286897	7.03756673765868	7.03437654879081	6.95159109233257	7.08913458982347	7.38854895596278	7.33920643847667	7.42089519082669	7.20687922915942	7.22160729431866
DTNB	7.29243653660738	7.78573538661145	7.72862920228584	7.6638655866486	7.53966259527407	7.18427900911622	6.17166113075565	7.52499958036109	7.61497379480757	7.47208198255663	7.82845327732496
KIF3C	7.86200089488012	9.52409718267113	9.64106606196079	8.13399892549749	8.15085113659755	8.23002417214445	8.99833059690036	9.32071891058727	9.6415312586148	9.20622384281468	9.45631167347773
HADHA	10.5335699113447	10.2329178291047	10.3184937665969	10.7687050050152	10.7129893725617	10.7392110575375	10.3510460676922	10.3669010282286	9.9355003946656	10.2420451333754	10.0735364545301
ADGRF3	6.49842278116271	6.64490644125975	6.77130033255397	6.75158898844204	6.49303556343132	6.7841566659171	7.23215256238219	6.94371079192891	7.01864325271855	6.80262005205109	6.7549846708309
OTOF	6.46665313898348	7.04595685378798	6.88449051430429	6.96912421352407	6.51343288101036	6.66705057288942	7.3246680110349	6.75212121022167	6.90775596227239	6.86792857521187	6.68799952751298
CIB4	4.52623440913941	4.76837579058391	4.61409729023847	4.65561946155643	4.81865323837358	4.63454265640032	5.01122939968688	5.17628765398702	4.49018140167561	5.07851220987017	5.56960139070477
OST4	11.0842763010744	10.7759564853236	11.2270138615689	10.6749857509738	10.8403445919447	11.4329593115461	10.4097377204683	10.1242385390706	10.7086133640086	10.4184438619109	11.0263343197715
CGREF1	5.75116490999233	5.91914570131659	5.89206233955946	5.70106569634959	5.72452918156053	5.86202417973418	6.00595632822742	5.87051801821874	6.12762669686208	5.90817866554463	6.26411444598394
PREB	7.69447072185031	7.86584873270657	7.68135301903303	7.80912027879945	7.80038336575755	7.79206413410324	7.84726581114023	7.45236244168886	7.71280948212272	7.51538834053169	7.28614572088454
PRR30	4.82860376854257	4.58846714944854	5.049630300274	5.11212978925644	5.08695610582267	5.54461308349202	5.73496375599477	5.09473706510956	4.9443712569964	5.52224231580422	5.43299272697889
SLC5A6	7.90312213269344	7.70548203871305	7.33756266956227	7.78386099514662	7.82087321333624	8.3948820026392	7.75028011146097	7.86060089693601	7.57262082658864	7.76184577013425	7.94335233877503
SLC30A3	7.17961567476876	7.41809919570528	7.16609874731135	7.22104461250303	6.83314609522661	7.35080380906509	7.87700308465124	7.53753636016709	7.10342842016938	7.12696454628261	7.43571670329582
UCN	6.5740139052892	6.61397280289257	6.77156349796836	6.38135265427432	6.34000954362729	6.69114248659801	6.89195604767962	6.94336568102917	7.11614743565309	7.22900236409131	6.97119964435046
MPV17	10.6828614088712	9.99478181638657	10.1816698748543	10.2077525185169	10.534923490688	10.8813652304646	9.53094994121406	9.68659149073825	9.7636340201206	9.71652527387136	9.60499772048133
GTF3C2	7.99366095146572	7.24348691058464	7.29675061051799	7.66074877401519	7.78079859321366	7.95326142056057	6.72642910289588	7.39330333107434	6.97077863684973	7.3269257360198	6.92479595913068
EIF2B4	8.33565204696348	7.90351545658531	7.96984402152944	8.43741787677463	8.64892597505416	8.51049015021713	8.25288217227555	8.14265748730744	8.12166705324553	8.04762948270591	7.65865928277286
ZNF513	8.02480812719606	8.29351312301787	8.02628043845718	8.22770569289621	7.97926593392433	8.32086246352741	8.26626180534092	7.75721456859023	8.02207288613419	8.09274934692653	7.88677502601474
PPM1G	10.3637146899031	10.0790197066554	10.1933770452757	10.3725371090368	10.4086982147601	10.5050445497365	10.1836661833905	10.3105225708936	10.2169802464878	10.2728956474359	10.1465797275755
IFT172	8.11962194751182	8.03382450726547	8.18624196306003	8.72010530862741	8.64479614243993	8.34869894288058	8.10780776247976	8.48854184451228	8.53362183102432	8.34765586460749	8.68393495863589
FNDC4	7.92204502097383	8.56881442588099	8.59020264022553	8.28165785625913	7.96082579340506	8.33659126415014	8.2944762656732	8.58892603710212	8.692938661868	8.18065331865844	8.52917419496679
ZNF512	9.50652515799195	9.45817183672867	9.61096644639235	9.15445304076512	9.15213281022297	9.48458968555663	8.90633658692385	9.2766548026725	9.00077165961588	9.20645361048621	9.08338024478205
CCDC121	7.37914668726182	6.95013511700563	6.85016665652016	6.76493467973883	6.91093049146207	6.8693432358684	6.75825331675811	6.68998314126683	6.76703989480526	6.67538560129775	6.58911659492304
SUPT7L	10.1617790360513	10.0310005070959	10.251028629084	10.1638273408794	9.80170743512724	10.5751750113945	9.62788644607348	10.3074187709731	10.0309227978929	9.78177319896628	9.97293122753833
RBKS	7.07030609405034	6.66130182311602	6.39816708909232	7.04602214675788	7.30565103171085	7.1027050015938	6.55651799755273	6.61261746939931	6.64317004019646	6.51567761064356	5.99740147635945
TRMT61B	8.63421594372658	8.48407113290555	8.57734180635998	8.85214247191902	8.77294374584154	7.93024703218408	8.42061209915915	8.51638512957375	8.27809483921574	8.59888710556719	8.38275071142578
C2orf71	6.23233107799293	6.9368578672994	6.79810613880237	6.40982924145049	6.75712896829235	6.91089367616857	7.06032608853714	7.09279872840106	7.09532753113891	6.50335042070112	7.16791471120105
ALK	6.68280635039446	7.32463171620511	7.35706765815859	7.03963435315437	7.05493227027245	7.32671162126239	7.37517316947846	7.60981999636615	7.44464290950656	7.16126149769938	7.20414722705568
CAPN13	3.56275170166429	3.93242630423932	3.54438620535962	3.43922980074066	3.34671037532526	3.35363070631647	4.03183647177033	3.82811612238708	4.08875634860751	3.5572860664715	3.77280595260921
GALNT14	5.56998860185413	6.12058621594784	5.96435520091831	6.11695018271112	5.81931915921757	6.52983357231183	6.45271660197257	6.23284553816565	6.01074233357328	5.84010804036489	6.05623457198655
XDH	5.51421532400592	5.37881017099732	6.31363519527918	5.75081621173681	6.02304694606331	6.89379244914422	5.51436229514512	5.95456702622226	6.21285962402795	5.17711572804882	5.8272813530094
CAPN14	4.83423156532108	5.03100618765393	5.80576979083202	5.08798121832996	5.26232283713344	5.41460960562513	5.22992809388237	5.30715622653674	5.28767233743648	5.92044208209894	5.48221609554254
SRD5A2	4.1959181800154	4.34923857392562	4.44173382150372	4.72848516679228	4.35989913115562	4.24099611502222	4.48642173677806	4.68931107181143	4.31408230748557	4.34678833189049	5.38069940296102
NLRC4	4.93125835378295	4.8378260402404	4.72431235546897	5.04298027484413	4.67357419913902	5.00525656131543	5.72915851650247	4.78960907556892	5.53763841276668	4.963488555921	4.80777783923544
FAM98A	8.11323449060449	8.0546726009725	8.23536190055591	7.59472680957468	7.87301497086949	7.27329415406663	7.89591376898849	7.90050698342402	7.81509190337127	8.02295279730581	7.65193955293667
FEZ2	8.10568002549888	7.42135613850543	7.49778415458528	7.72764460151915	7.41592834381961	7.19957627541854	7.61550160007174	7.87775276780572	7.17258369924541	8.08075596906437	7.3889876118782
STRN	8.37703995160548	7.86763404174625	8.16431882665069	7.74725762327979	8.11008409085092	8.24032439334283	7.57739144039003	7.91926171961578	7.6410237163814	8.19403713803145	7.31385222496344
HEATR5B	8.10539931170351	9.03770070466213	9.11931740032258	7.97013860872008	8.14925791336773	7.95139883921331	7.70893050072294	8.47958635954439	8.20601374342569	8.31986553142851	8.30429872697413
EIF2AK2	9.38559317863677	9.279306904627	9.14963618979671	8.78593194548549	9.08533674330054	9.91584138915444	8.00093090851502	9.05645162648786	8.17599579048317	9.01644760991255	8.58745280932299
SULT6B1	4.48840585591734	4.52339682483819	4.2610648365616	4.65191139412308	4.34439606137729	4.89326647563207	4.90451246922243	4.39874695480339	4.50000060189837	4.56567605224686	4.57914922940249
CEBPZ	8.69990467310525	8.16581859650268	8.08219922906316	8.24582623035957	8.1571910214393	7.7862622827688	8.07280354493583	7.75211616147656	7.81616454614795	8.54343745521192	8.52097107225594
PRKD3	7.47375519114198	6.57948383981685	5.87842470456789	7.03959618899672	7.38469139593396	6.09390934545979	6.13082871784751	6.31785474152141	5.87622027926977	6.70445896611756	4.85070531477099
ATL2	9.78971598890554	9.11355366653962	9.34773726387654	9.40159534265071	9.24069048445291	9.63527601892939	8.77851686855756	9.1719962927258	8.76423601224066	9.26125470967416	9.3532047624108
HNRNPLL	9.39567857942754	9.11131011669304	8.72041586103798	9.18601588130237	9.37952714400162	9.21226008672724	8.95277980858628	9.21592868653	8.86422925929261	9.3271745838791	8.77333120782467
SRSF7	10.1748911304194	9.42552545728756	9.6071101288138	10.0823299503048	10.3442395571108	9.34217042095498	9.60096927904529	9.40343352737314	9.67567643626527	9.93579191869397	9.94537106079649
DHX57	8.95980717306825	8.80002475056184	9.0178198035128	8.45124486438122	8.53749879124538	8.81380360203599	8.20157271244987	8.43465688252653	8.69082617105479	8.56012328883721	8.60675141818627
SOS1	9.0159067589677	9.17412194803133	9.48994146189346	8.74272228861074	8.9024431878869	8.970074035386	8.26792899690013	8.88895409741284	9.0211387868639	8.74741321535202	8.86549796325558
CDKL4	5.2529057620091	5.23933863812061	4.98367519611985	5.25996193457948	4.98979774688816	5.10386732023125	5.04511443807518	4.73185810672672	5.13481859527686	4.71532080298694	5.57739679122972
MAP4K3	8.75371649045116	8.53608110540875	8.71359118666558	8.13414524776285	8.18134413214966	8.53875861136568	7.24865264637421	8.23707968215087	8.1456225005711	8.13839488160636	8.18535867095443
THUMPD2	7.95413145928842	7.94858780741062	7.71738302084744	7.68969385876332	8.12950373502875	7.61154381791289	8.16243553431651	7.61950504698428	7.94576837183151	7.88792685325329	7.89435953847426
SLC8A1	6.75585627571663	7.9434306195326	8.24323600872552	6.53092654665693	6.46176484859938	6.19584124497316	7.85893454071291	7.42309252381011	7.72262257122179	7.57222809096217	7.70742578780074
C2orf91	2.60087877627095	3.2313874298571	2.76161007240494	2.44595895745261	2.61570511950416	2.68315417734381	3.32277339920251	3.48965353537786	2.76445459443535	2.87199188045371	3.35226336056471
KCNG3	5.26263562170066	5.14215522942591	5.36967436529932	4.90485138632476	5.12131703861693	5.59847288675945	5.42836435637829	5.67049081485358	5.70585742951203	4.88040983188147	5.57940449836439
OXER1	6.76977256244826	6.78187791203906	6.66407693685524	6.6009056009061	6.53892118101012	7.02061968786734	7.5611475968144	6.74715778388098	6.74254803972243	6.78191008049263	7.00631879015273
HAAO	6.0779191316096	6.45895448380522	6.14754418372226	6.07440053446539	6.38815152920315	6.12462942442271	6.47210660106233	6.44311892679206	6.90181555452557	6.08968030102633	6.50569806397407
ZFP36L2	9.31909508168493	8.34845811134298	8.68155141906621	8.67741056382358	8.65182013638911	9.51239010581059	8.24538113720305	8.37313960732112	8.88668772253557	9.10977971749321	8.77138390171132
THADA	8.17147301490328	7.32004670087581	7.5548799114689	7.60924228228849	7.90516274313768	6.15403466649053	6.35881940025563	7.35462194457564	6.5039737065014	7.5376783438885	7.57360174329532
C1GALT1C1L	3.24992341850426	3.87664267803068	3.09575444641123	3.08946131001241	3.17035449358759	3.08370332506452	3.53638428729763	3.16236330619724	2.95972693060148	3.56776706812417	3.12429020719127
ABCG5	4.48108172416586	5.60252893709695	5.09555951382176	5.26234115727804	4.83174624915533	5.95355432178425	5.77543858122949	4.92219369569245	5.38486512746257	5.02085690807921	5.25337463142572
LRPPRC	10.8053946150613	10.1015835217289	10.3178988862417	10.2664901081215	10.1829443492444	10.6668678111666	10.2441287349559	9.89960807015093	9.69998149832503	10.0516417673516	10.0215204964065
PREPL	10.2143546199907	10.323005653709	10.6492112294041	9.4297089733015	9.40666210829603	10.331131059113	9.79264925860648	10.0765895955782	9.65390666165876	9.80894273624091	9.98080315650839
SIX2	6.71018729360359	6.87561965648174	6.85497947902327	6.73990508835994	6.83134575104387	6.95563018909859	7.11685194761793	7.04229611913274	7.21632725823546	6.51929688919425	7.10101876716976
SRBD1	9.21498642949212	8.34348395404331	8.40376695227432	8.79680550045759	8.82314573202601	8.874125225108	8.6508585050605	8.18069848271728	8.16894261607717	8.59404242913143	8.21891769295958
LOC100506142	4.73653248843572	3.77170714902944	4.66811959353186	4.80045536332251	4.48433436870784	5.5062113577793	4.79170452481734	4.73241556192921	4.56465113982582	4.81165788764434	4.48972183023718
PIGF	8.591399344133	8.2192119523072	8.19189306797459	8.96127917924315	8.77835293165783	8.39093824352239	8.14597952475099	8.23222061644873	8.30197036770786	8.24199167605128	8.24969069587513
MCFD2	9.12017170933	8.45549350132677	8.96194011952833	9.17091985978885	9.17146959757299	8.88368037924385	8.40583434895758	8.58946667912049	8.58659941123585	8.50495328622509	8.95263740880019
FBXO11	9.08852573094536	9.6005389443193	9.50679061143239	9.14327131730041	9.10631154771041	8.48663397721868	8.8780070666452	9.58800263137322	9.12346006728926	9.75239593713395	9.37740736284851
FSHR	3.71678925140469	4.29776755352631	4.0262340912591	4.15452453902214	3.59775395788372	3.91846382545278	4.06960586369096	3.78344392657325	3.84480027232206	3.58679046301677	3.78661445056567
NRXN1	7.04501566435863	9.78758729403995	10.254236814858	7.22187046730093	6.82752666921135	7.3593336239844	8.17148094713466	8.58179890557237	9.30469282580227	8.73568667008642	9.42417734604474
PSME4	9.20299869294622	8.54465706162856	8.78349656265756	8.92486784361968	8.72848211189184	8.94710876042061	8.46116714673702	8.63329276678503	8.75918265398737	8.37253530206257	8.34033101856647
TSPYL6	5.81518422206508	6.06420392800653	6.02899756047255	6.22509716003598	5.88810548072904	6.05486936544751	7.01676527849021	6.3518797965816	6.4883495798795	5.87967325052417	6.67819933833451
CLHC1	5.63536240167717	5.62242684259254	5.60054440648698	6.1543154855059	5.99287574640447	4.11537633779076	5.03291656847282	5.51495779167121	5.53867837267651	5.93722267100598	5.42183917151717
MTIF2	8.64200174487926	7.53950238886475	8.03565837688538	8.54004857600277	8.59383068921851	8.70408483586883	8.06146137002341	8.55156087642614	8.16088092344789	8.24897744108803	8.08646223752355
CCDC88A	9.82857943139304	10.5703416382328	10.6081736670544	9.19192668455705	9.48328296705446	8.24242313161343	9.05222255544178	9.53116156435103	9.71871436426851	9.82078888017341	10.2184759722019
PPP4R3B	8.8027447783852	9.04420019903009	9.19614005747811	8.58140246767566	8.69395627871852	8.84543901262131	8.88958598977492	9.06956717470544	8.94644022072368	9.23100574649919	9.13535082807185
PNPT1	9.54394171070468	8.50455548082348	8.44825818002862	8.87662955052255	8.68755910770328	9.23196298888027	8.96357718159589	9.19193566716045	8.6863493416462	8.86296251857102	8.32414928694637
EFEMP1	7.75867051202531	6.72029042477577	6.78342342939609	7.28808555314904	7.34747300690289	6.58511620609073	5.70942690411964	6.20814564907985	5.2059720882169	6.32768334903856	6.00873804404543
FANCL	8.19067732192748	7.35782264893007	7.05752660052637	8.03771545033194	8.26660705056853	8.27788686922538	7.54958721402718	7.39649404533609	7.28258830605005	7.58161271865647	7.15553538335515
BCL11A	6.36361170298264	10.114298455294	10.4803926857648	8.59232499564969	6.96442491641126	6.39244768845276	8.82307379023283	9.23211516985288	9.49140318237307	9.85637686861741	10.2359794383247
PUS10	6.19662377157213	5.13045477216648	4.9616414204859	5.49747818586802	6.07550282562251	5.70724710578058	4.94663228325194	5.66972167196483	5.53414378130083	5.84277375530438	5.25469765465097
LOC339803	7.21857705618544	7.25243764056546	7.66750698669645	7.368354482806	7.25875665274591	7.82299730455371	7.40343667294246	6.96182963341609	6.94905664175864	6.99761547728152	7.27495342848464
XPO1	10.2673074714013	10.3392697873781	10.0472125702053	10.170993989661	10.2208540175287	9.07135006309327	10.2637558434647	10.3497029882042	9.70241537299408	10.2006392715569	9.80555245677746
FAM161A	7.57281400493859	7.27695724293609	7.17942442684318	7.04706118709937	7.60236433248894	7.3429798232248	7.0064039492199	6.93867290385371	7.2452831091808	7.55883027668752	7.17207233259006
CCT4	11.1911629555195	10.7958942852454	10.4403228037547	10.9729958025218	11.1809326425194	10.5938128325294	11.0408235512906	11.1049292871171	10.8329718968712	10.8758560814044	10.6806264679891
AC018462.2	4.96282845120765	4.21999801376867	4.26345309105131	5.0923369194674	4.99277858198033	4.63594118999998	5.07194960481575	4.71176895886039	4.68945213518008	5.25675459202798	4.27963199855368
TMEM17	7.54051760168267	6.97107558376794	7.67147832875637	7.52421574419861	7.72194841886802	6.74775785111393	6.86958554601017	7.18959369499344	6.88416161905306	7.35925391140391	7.55701882923257
VPS54	7.77156796878666	6.67513192922118	6.91095465034955	7.25815127311241	7.17383787234728	6.77589099595194	6.62583750763187	7.13074356808877	6.29673668649769	7.12396828409494	6.29873648461566
PELI1	8.23604913948987	8.46330748675911	8.26001469161953	8.07702307865463	8.14852137213476	7.91021426924722	7.90424243940153	8.39994320642273	8.11626259703276	8.51791027599923	8.35486097689423
RAB1A	11.5588921331245	11.928470200477	12.1244217130854	11.5094953384568	11.6007415831359	11.7356092220199	11.7217030919751	11.9564444254684	11.9184111114885	11.7304169653862	11.8792160959297
SPRED2	8.29317511228805	7.98478656779207	8.36280562315818	8.24173240835762	8.36206242480541	8.80555316948407	7.61277392192735	7.83855818015282	7.86158783856422	7.84047890349026	8.17536473579216
C1D	8.08003887947301	7.46367239705562	7.19519253843544	7.51123202017077	7.37187810872921	7.53138432398951	7.38917543943822	7.18051054727238	6.97357053825217	7.42306225242838	7.27965460400266
CNRIP1	8.11907617787541	8.44186169326883	8.76530131678795	7.98364508429136	8.34035287370813	8.18905579980879	8.25294666453209	8.55348191147721	8.71297723945892	8.32490961361119	8.25826277231679
FBXO48	6.2476888912745	5.81469706032537	5.79525389292777	5.83443420661906	6.09677743480339	6.33424108200093	5.5541295379037	6.01330320240629	6.07633107553805	6.03306664909477	6.35160709319496
BMP10	4.91808559852658	4.92660764896212	4.76551080949332	4.87035257944171	4.60695970015597	5.16744322348408	5.27339400197642	4.77807472185179	5.36892681472966	5.2995571138267	4.99320188165254
GKN2	3.30619719611028	3.54440626313703	3.50478770677475	3.53787627572792	3.36717832775927	3.85495956028471	3.45080151923828	3.72110049829122	3.78674288684586	3.0418437371363	4.15579685894145
GFPT1	10.2739615405715	9.85763252926807	10.0253611853743	9.62815540129504	9.26363634011739	9.8784598337311	9.56477514271599	9.81508841931018	9.66067653181622	9.61927251591393	9.5025517691116
NFU1	9.04118625207085	8.72180478295389	8.7164829549735	8.66756249022048	9.23963616760518	7.79792806612423	7.88902625079817	8.99711889896288	8.53768371556964	8.88944416842678	8.62794784538795
AAK1	7.53764645211814	8.46983947356655	8.79508415651883	7.25154503600134	7.50381336328137	7.96842359440054	6.88708908858804	8.34810366757449	8.25175091212337	8.32861532705702	8.41209851111381
ANXA4	5.91463677411191	6.70118621531588	6.86937891813365	7.53246697705108	6.96756368329637	7.46434444077986	6.17712869809106	6.96895693891324	6.2870847400387	7.21086974244064	6.4381115142067
MXD1	7.84235447953107	8.38251459682385	8.23065315141602	7.16539837570405	7.14536594127938	7.8793481628126	8.50555424772394	8.04132312510671	8.25554241784243	7.92706420545088	7.99174532411168
ASPRV1	7.65444476645276	7.70779103622236	7.90778810544508	7.89943392712407	8.00391928220098	7.60324574520358	6.39450178162042	7.87326309987521	7.14328296609727	7.34599966583472	7.60260847723977
SNRPG	9.11318439157183	8.67666703808563	8.34216955288603	8.93608539937689	9.51620344251209	8.11749679022824	8.68072770271849	8.53543856515609	8.19384538017114	8.75117608977842	8.14285792595433
FAM136A	8.58458067612243	7.76656786395408	7.59444962924956	8.11310410206954	8.18285529571019	8.47476029449907	7.71713517832661	7.74961364803098	7.97677948895867	7.86746145980648	7.94986412588063
TGFA	6.81961571977256	7.22079645330378	7.25415238370484	6.83696062029815	6.97148421077104	6.61187753314933	7.17188959855317	7.23411003631429	7.44271171083425	7.37590048647983	6.80373307380389
ADD2	8.84178441216132	10.1077927007829	10.2576655856705	9.10794864354058	8.84735409355285	9.2553587916068	9.52435906209513	9.88157410557714	10.2035486735552	9.95952035086913	9.94284118350056
FIGLA	4.80508691769269	4.95126825478112	4.52191233981282	4.65181517550705	4.84623130518936	4.94370256994544	5.80494749297863	5.16821573138512	4.96080422726504	4.87533332331702	4.85376874260489
CLEC4F	5.50691097822392	5.65202444726479	5.84161176853302	5.63496770305209	5.2585790655183	5.7102504982865	5.64193414974029	5.43960666216261	6.22287891134771	5.89880710011283	5.72107225712911
CD207	5.08025293113089	5.6038137201438	5.35446586543971	5.6943219992981	5.06220720258568	5.81647874122341	6.00221868675559	6.00269455668483	5.92803499937535	5.58956251222349	5.58923851197361
MCEE	6.67823034254552	6.04625160450903	6.23195082673244	6.68471833546222	6.62218679819206	6.76016716906168	6.58572609149268	6.54173016851074	6.04140874453582	6.45941103969535	5.93117229284591
PAIP2B	8.01372460878967	8.17856954834282	7.77950707188522	8.08743662309546	8.15896511157692	7.46635853373249	8.14655152351331	8.50567372076309	7.59391715352745	8.52202180595357	7.64147928215213
CYP26B1	7.01906293327277	7.70565448281391	7.48369302237235	6.4552128282973	6.70312700600851	7.23006651730719	7.89658368349982	6.85394098659241	6.7794719598078	7.62366187905658	7.3875779163053
EXOC6B	8.01160942961413	8.47131339602296	8.94686374823085	7.80665156848049	7.92782292808907	8.03445905404863	7.08275935115006	8.1204016322506	8.18797850660157	8.4093200737232	8.49691999413607
PRADC1	7.73336172107354	7.71374352475341	8.01089228368019	8.01147574874428	8.06702763541121	8.23918497351521	8.11205292257016	8.08839802786148	8.22326766428401	7.9578124317691	8.25961843388249
FBXO41	7.70004171814708	8.23215639131881	7.95232229212615	7.99845564713228	7.78022665535432	8.07527738662737	8.27830866219926	8.29396883786858	8.41616391867135	8.15034124507124	8.43039576782538
EGR4	6.73701688385259	7.44382278029999	7.25985691396227	7.09532269418387	7.00040901046618	7.16917986661116	7.58061570569514	7.23893055479714	7.43473056467283	7.09533467908931	6.63999263170049
NAT8	4.68818953535163	4.96154536523675	4.59362024219261	4.80916181782647	4.90492957017017	5.39631998578035	5.14281380471598	5.3130300438912	4.85384703116072	5.19169476443607	5.30464773413905
NAT8B	3.00520874861766	3.33399015724019	3.02461491337012	2.99633413212981	2.50467249725975	3.15284539742479	3.25320704008143	3.27269946505114	3.28865822774288	3.03257272229726	3.0643040902874
TPRKB	7.89407077937314	7.62792388908554	7.47244249961685	8.05858108849411	8.68867680440275	6.40690713051735	7.07016002894631	7.6942550711782	7.31493406414532	7.75240391791036	6.73349420277506
DUSP11	9.60864719827183	9.26681242901293	9.29526105627103	9.6099721574761	9.6442249758281	9.27473024124652	8.73839577592512	9.14613599065176	9.01800587806862	9.08321413428418	9.27067594889086
BOLA3	9.28822949577727	8.3668620760974	8.68775525747	9.35742633062177	9.59047781368236	8.76357030959878	8.70808189717454	8.42469175935297	8.8195754514113	8.14805962851764	8.64031182699437
MOB1A	10.1704099362951	8.97690496633124	8.9404821758832	9.95329639041767	9.68104911649552	10.1829678706283	8.97964032552742	8.91172479606804	8.71150590476316	9.19914649565679	8.64651772347269
C2orf81	6.80374766561732	6.9723567294761	6.78317999514079	6.99009535854067	6.98056211172732	7.06941437267024	7.27808191665809	6.88102970206013	7.11149444014908	6.89498442013005	7.09382834297379
RTKN	7.8407635685641	8.18415701425919	7.88327592155267	8.28448906387445	8.07082530229795	8.39359842822287	8.42857269997627	8.14277265685938	7.92725905387789	8.18481919527362	8.23413830421874
MOGS	8.17961554531317	7.7176078596522	7.55225212539208	8.26205240015882	8.06374803444095	8.84947729894086	7.20907339566036	7.45186341965381	7.68080863871408	7.48243186066905	7.32254238553938
CCDC142	6.7778647297679	6.71107327241674	6.74134846665784	6.84925215036784	6.3698395692343	6.97235236074325	6.56222953866252	6.50293026385533	6.842405530357	6.66161869623805	6.63428456601569
LBX2	6.86865298834665	7.38757643872321	7.29501693648997	7.25275430760496	7.00712062113047	7.2287316811047	7.67259419791548	7.26988832973481	7.36230626486105	7.35834050025344	7.91512197479398
PCGF1	7.62226559391158	7.51136186718547	7.94648804283298	7.72975679888804	7.5733085955734	8.20183884969846	7.60209591160027	7.27651318705348	7.58875690986825	7.64671718176772	7.90606381637962
DQX1	5.46638814814812	5.98203855893206	5.69218882494371	5.36988031833463	5.54960322785802	5.75250633931745	5.87645367122505	6.01855065409697	5.78656153529106	6.14016326355754	6.24630067586889
AUP1	9.57872325617773	9.291739340836	9.35619932664493	9.56503129907857	9.48212399861088	9.89079768627503	9.21853125554831	9.27502870311135	9.48451097037221	9.09529687688515	9.18455125039542
LOXL3	6.83620984978127	6.91322215148181	6.72330210914594	7.59386874483149	7.11059410385026	7.62292524309873	6.8430690583494	6.7229019471844	6.6691441038478	7.23091083181409	6.63833299408688
M1AP	4.6025248108132	5.17669759457959	4.98747867561595	5.1699903159943	4.83034319401248	5.38974477426717	4.74552815038431	5.10899566303929	5.40984813536687	4.5292127569432	4.7315693617342
TACR1	5.87249983760785	5.74455572932748	6.30072822178993	5.82321008001472	5.62099053558874	5.91499081618494	7.03511415564436	6.01247998281597	6.3704826991896	6.20508406608784	6.37856834279192
EVA1A	4.4033671675228	3.97244264321242	4.3067008327404	4.15809854007093	4.20825471046043	4.33985575996141	5.20116870408863	4.04343045295385	5.1783960452601	4.24410308493883	4.36988742241732
GCFC2	7.15853766726647	6.00738629574202	6.18878321811728	6.31972898615957	6.93973932587597	5.18047588011742	5.85929453394199	5.56176817901439	5.787272226062	5.92777625796691	6.02206067993062
REG1B	4.90290448027493	5.01670107956603	5.35594801731896	4.90048644486813	5.00872703580271	5.70764878176192	5.62078071299	5.22550296510772	5.71091824196933	5.57932360297899	5.56530466864455
REG3A	5.87950214729783	5.92758466154627	5.96310650950319	6.1044969123057	6.1821601013374	6.22142871510616	6.48573015704461	6.05614514538075	6.19198196676131	5.99295224306289	6.16017596688035
LRRTM1	6.4532685634422	7.58501598739621	8.04359485829358	6.41959245338997	6.12248961977761	6.25193474788009	6.93090598273456	7.13463859436562	7.57124659883122	6.67033190012027	7.18225844843009
SUCLG1	9.46471892998121	9.55882536255409	9.63297937725668	9.54965557472284	9.45839510759214	9.19711405004722	9.30319664134567	9.53102418802235	9.42518054677167	9.46535414016737	9.28774538610224
RETSAT	7.87356915192304	7.56756309143439	8.15868134310003	7.7881832079491	7.73985915525659	8.6053201340505	7.23713482551433	7.50890772888051	7.81903090499361	7.36013088711009	8.56858012999271
CAPG	7.29961355847603	6.44870437757167	6.41180494200269	6.68108253770379	6.32476866960942	6.67917297933383	7.08177845632835	6.34692763029139	6.47239862457539	6.24506018339632	6.77335395705934
GGCX	8.89875872231398	8.87439064919683	8.84975356237804	9.25916301694575	9.15044681572521	9.27788753784783	8.5381486753554	8.63389444588219	8.52203402988578	8.88106866895821	8.99056070061876
TMEM150A	8.02744011096656	7.87319389954905	7.98440160987964	8.59111880806595	8.35943344643462	8.17574817935084	8.14389817162566	7.85929665381484	8.23732022570212	7.65349565306544	8.28952858557149
C2orf68	7.93132997614425	7.94885460675501	7.81366612999751	8.18523966260154	8.21696301453513	7.96986575510896	7.76021117677655	8.15451366953507	8.17007367114268	7.87097283647454	8.00068901848591
SFTPB	6.68866506485167	7.08486956324236	6.90410457456045	7.06912132395688	6.7411141253261	7.72622255708691	7.41586480023605	6.76664216640588	6.98809752309959	6.82555361327587	6.70968049884566
ST3GAL5	7.04721692124578	8.20413529470291	8.35482336701003	6.79086521423157	6.93914586855393	7.08589794927391	7.3748981215008	7.37695182163289	7.89793894803812	7.45715908100348	7.65719428340402
IMMT	9.8041741466319	9.64907960922231	9.637287634783	9.69041193965335	9.78106352803211	9.63776191203868	9.40991711295831	9.70655424273211	9.60422685539	9.60495669938113	9.48380962588979
REEP1	6.04322116776856	8.71066294316595	8.910666863518	5.95601055654222	5.98265498998887	4.56306353241327	6.80673315625947	8.28007202325687	8.07451174387181	7.95115139684769	8.33171408033965
CD8A	5.2919028062635	5.64817727083806	5.74259768223649	5.6378786340976	5.58696962919189	5.60325414438336	5.63807564492164	5.6346017822276	6.01492023571371	5.33174869496049	6.08775129220097
CD8B	6.1611124005039	6.56059062320414	6.42389689053651	6.66716300714815	6.34215867669791	6.54892450509448	6.72104719812042	6.74270063890547	6.77599361008374	6.68585158132321	6.62277042461832
PLGLB1	6.85606614014246	6.40577516142516	6.63881458492745	6.38068977516059	6.63905562963536	6.32437235053329	5.0286700688364	6.82207038519708	5.71386717842049	6.93629025475649	6.24456240412925
RGPD1	6.32395320570261	6.40874111523405	6.47114858042509	6.23180702283076	6.13064488864303	5.91477767289478	5.91376134921017	6.23676405873869	6.30061438492376	6.0370149342009	6.13157323861235
KRCC1	7.64388709701597	7.50482508662579	7.49262163018352	7.80333231373469	7.50384456473881	7.42324946588128	7.82034778685503	7.73251274122452	7.62511429332761	7.86247564868041	7.90034282273913
FABP1	8.2474661321817	4.06149328190059	3.80594004367142	3.74306878533604	3.59019017128378	4.32667479801468	5.10261874650554	4.07505730797298	3.95138537901918	4.27119720685339	3.93802929386845
FOXI3	5.37470632970499	5.0142381330162	5.33434919255539	5.0123701051505	5.07897746303245	5.59892674891136	5.39686992635458	5.41112401422604	5.62859345406388	5.14897457428802	6.00864531612078
EIF2AK3	8.43892295373726	8.11284122836131	8.22211672577906	7.69354034447159	8.00678530427852	8.17743580790832	7.85983831876763	8.16514417233778	7.70404585146266	7.86362304343906	7.49830932036467
LOC442028	5.88733327074548	5.87914424732575	5.5546844810439	5.72047522933938	5.89266549063376	5.54123497354674	5.93585802898577	6.22833115838198	5.88105646309259	6.09706565999495	5.75959760405383
TRIM43B	2.87197231817216	3.39606223199339	3.67235655757025	3.23634962342636	3.17126511371836	4.65900982500973	3.76030266855296	3.33765254429626	3.48017890418126	2.94229148376464	3.37708705631204
GPAT2	5.84127985426462	6.1014454576328	6.20792761841753	5.66165735763732	6.39558877031189	6.32300290993283	6.75284250186658	5.91975109814042	6.64033167232101	6.3224467773761	6.36914706913736
ADRA2B	4.68328736533009	4.33067898287291	4.59544204111732	4.50200135137447	4.46317472969709	4.70743379252192	5.10684823085265	4.50969031384477	4.91053831093376	4.61352817624194	4.49121217265843
ASTL	7.24928724941593	8.27877393294163	7.53624815482508	7.68921030964461	7.32141362248016	7.93534236985825	8.08135116561182	8.2367252837108	7.99959980788072	8.18569183176566	8.25367285999419
DUSP2	7.3490530508589	7.58175562464978	7.77783581583532	7.31039760540839	7.25425792665759	7.50676147370002	7.54108179010393	7.65160203709103	7.50785038453116	7.75841531351193	7.85495553102484
STARD7	10.3959175069845	10.2936284125843	10.5675054532287	10.0985444706578	10.1199884222308	10.2671000465733	9.52246751805167	10.0518216211275	9.98248768087877	10.0003389919843	9.9467036606827
TMEM127	8.60696402446089	8.9965707770999	9.374477480111	8.35350629995882	8.26266549407008	8.75847920223251	8.38104113292533	8.73185284887566	8.91775181463503	8.33692584865484	8.86536770505424
SNRNP200	10.7001219976147	10.5664932691657	10.4919720021344	10.5572120881332	10.7531330980837	10.8603382770483	10.2359293401425	10.4803051051836	10.2187726371073	10.5141964286043	10.2603815202166
NEURL3	5.54999932607734	6.20986792254968	5.87168858296819	6.03521100901507	5.78011782151483	6.329726729261	6.46294115260493	6.07761440733254	6.15810537754083	5.98224423730663	6.49187703546005
KANSL3	8.33014582373078	7.94613196506598	8.19653167517679	8.62853275998681	8.61723088071037	8.8392043926449	8.39790629501559	8.40721623048283	8.14512094540193	8.36093409623774	8.07686585857547
LMAN2L	8.89642321083533	7.79072438402275	8.10357121352759	8.85006034153333	8.98509540076886	8.14287918412055	7.80803792309288	8.23870953360103	7.79833710115942	7.9987934936242	7.61628713380275
SEMA4C	7.77938587648769	7.61205524405017	7.98683797119393	7.90399248942135	7.89169911281459	8.09583980389267	7.87841557433197	7.62338925195897	7.87656718074258	7.78992104334196	7.95306665637668
FAHD2B	7.84152314110322	7.145524543435	6.91465867576679	7.58393776106606	7.91715644000428	7.8294163116258	7.90040292749616	7.1942033125948	7.42657428852719	7.44698734475721	7.4531151728025
ANKRD36B	9.85450039709238	11.023073365099	11.1403588128716	9.99768084404543	10.1077154343446	9.80624020608455	10.5302045834671	10.4388097494707	10.8897301444834	10.578682732336	10.890291865632
ACTR1B	8.71362209846907	8.97106343622911	8.92647669991911	9.12912295378312	8.90929266589374	9.1771301862348	9.00994155509851	9.04559412474159	8.73097147641212	8.91239527445434	8.91580678340183
TMEM131	9.26622298760141	8.83325754756224	9.65994148191747	8.87142491658133	8.87970674825529	9.36835551034806	8.68916946244813	8.71422828507922	9.07292722118801	8.76418231787678	9.45153068801203
COA5	9.59482575114744	9.45098654536101	9.52911439406462	9.6892634344729	9.82067409703302	8.36678516387915	9.55640490173448	9.67829583778775	9.14700967205149	9.64811330934873	9.28786994921711
MGAT4A	7.21581792291965	7.51668992704371	7.761228028343	6.78882543378098	6.92909422415416	5.80749832371901	6.75250154639663	7.41113322053306	7.13312864016011	7.16732324988619	6.88520711077621
KIAA1211L	6.7186795523431	7.15859411614732	6.92692363873939	6.66667978867279	6.93783737334636	6.78571210491597	7.33046720695289	7.37765357122988	7.30283991490785	7.36784425411953	7.61539793768921
TSGA10	6.46028239088473	6.83832153285811	6.63000093164559	6.40647040705634	6.75777974827915	5.30254029810387	5.04626462680997	6.20543147433218	6.44633049958156	6.09955833162958	6.28786128166889
MITD1	8.7801948529537	8.05921718998058	8.02144999938405	8.88180719534397	8.8528496045829	7.41931966435378	8.37916528473413	8.10839102777698	7.87123483535363	8.35593536252156	8.22495578176266
LYG2	5.21623056688722	5.71928862671633	5.63768108474334	5.64589071991327	5.48186142711889	5.55106018586786	6.03213572579805	5.680682807279	5.81578612128192	5.76688868235608	5.74506071549212
LYG1	6.87286849942775	6.96207178038935	7.11901813997226	7.15622538503011	7.17125301912884	6.79729537713276	7.27074421310857	7.41311991156872	7.28302323948964	7.23766342541438	7.46089791033871
TXNDC9	7.85760707137715	6.58976540004201	7.12583802616461	7.25436676487619	7.73855482534784	6.46240732460216	6.90467017814537	7.48054112275689	6.95148555952268	7.14221284855293	7.15633572219326
REV1	8.51152095921369	8.59938182416562	8.41487612921265	8.63563504821551	8.25160195460897	7.99153744448453	8.51827058161135	8.47410980444053	8.32337251408706	8.59357899120122	8.32029972524765
AFF3	7.83732422788254	9.05453029773648	9.47281435290831	7.16031264913405	7.53007431360648	8.17926711394915	7.30204273789238	8.76284095724042	9.01237432605124	8.47081001714895	9.06668724038157
LONRF2	6.39834586026703	8.71497959044448	8.72874293333046	6.44118535440607	6.84423382300021	7.2579681951267	7.47399483417024	8.08524458309695	8.01447859001208	7.70500336645766	8.05235631160463
CHST10	8.67013617543321	9.23047769848611	8.91512079931149	8.9385288879157	8.98903701716155	8.78857429458152	8.69512689883843	9.02559685133132	9.0139118557314	8.95327744545808	8.4477527419829
CREG2	6.81537412582549	7.27021240130374	6.95992426107199	6.86043516307362	7.18275719298905	7.14206390355608	7.06691827854208	7.00235448888557	7.35188600227795	7.19726468031595	7.13410522898136
RFX8	4.7197921722557	4.8888906695998	4.41426801308914	4.83746217810697	5.16676607813612	4.89360317358263	4.84434834575962	4.7676367249929	5.14602251420281	4.71594076380417	5.22432673077134
MFSD9	7.35786955776371	7.76405092868731	7.66146049055794	7.02547308080874	7.2443954909689	7.89437494032615	7.44617440585815	7.58145399340637	7.71349348707725	7.51296087160967	7.62183653718025
TGFBRAP1	7.65646371237602	7.30292659118326	7.76598683268329	7.30982641125028	7.04068287768521	7.65329867048081	6.23016336141734	7.47410837272952	6.69147475840371	7.29731653279414	7.3683316454616
FHL2	6.15500188407863	5.7240568074401	5.738183816045	7.18501192283106	7.97344271570265	7.05721373445824	6.21996592735131	5.81416420343817	6.14561162190665	5.85988422016221	5.58961778853588
UXS1	8.50812661325257	7.76326865130155	7.38647485580305	8.39876971957107	8.6025953998816	8.04266813621405	8.03355558688777	7.68826021908644	7.78484756234066	7.90028510233247	7.45278888663794
RGPD3	7.81041598346255	7.87260248577891	7.72757482259394	7.22109482313534	7.25377080301509	6.97210737830236	7.03037998875916	7.15000349214823	7.0405414421177	7.50448197360619	7.38646798278286
ST6GAL2	8.01779315821032	9.99939234168175	10.1248422497752	9.13698163278148	8.92736111612596	7.56580804202761	8.29287837783501	7.92648203481603	8.96707205838956	8.72182132898055	8.58258907028239
EDAR	5.05588508202466	5.72368887106544	5.89348981491763	5.79600033905781	5.41036661420545	5.80474173173427	5.26777216931553	5.61583573587626	5.46200028955433	5.80726864256871	5.2309922059578
SEPT10	9.82252597527806	8.57534732252031	8.17680128163475	9.90137898507863	9.45155679809787	10.1088346524087	9.31587482961427	8.08778963064641	8.26734601544649	8.81152926150511	7.77623154927046
MALL	7.01442858807265	6.64659689584208	6.47581616935892	6.9652919842475	6.75387789710374	7.30992157461223	7.58320770878169	6.63729139971942	6.96309913186904	6.72229505966493	7.05021848377371
NPHP1	6.23866054372904	6.06957535616197	6.01172961653599	6.812823351391	6.56925635289509	6.24298265898522	6.41226535466798	5.76145214093848	5.58256776838392	6.16200905516684	5.56817061448572
LINC00116	5.23601682448195	5.38326426971092	5.38105941241337	5.34880746088255	5.26315610226016	5.01776489948742	5.81402986977354	5.69065748458377	6.02083942421361	5.46556101603222	6.04496215965564
LIMS3L	6.44232410304927	5.9749951569469	6.28452266031396	6.02945090390561	6.36741324394449	7.21426379697949	7.06397694462032	6.32503986476945	6.33847125771278	6.5533038209292	6.53577224599848
RGPD8	8.6743507252226	8.56205310582556	8.78355774328513	8.23941105778091	8.44236227473957	7.93773589218341	7.21344182666691	8.79672481922462	8.4648146648279	8.52090092623631	8.05646511536742
BUB1	9.52354061888217	8.30838947157321	7.6898695988982	8.93934906070474	9.45693545887876	8.8981606326333	8.17198381621153	8.16396265463514	7.70041957664833	9.12772688705028	6.58968575801584
ANAPC1	8.74766240138004	7.77865050865881	7.62457445474459	8.31267599044846	8.17761712299255	8.37258145268526	7.47399388318375	7.65659021959209	7.36280321338432	7.96637551359228	7.34735353447998
ZC3H8	8.44578492582444	8.50886313999623	8.47396763297907	8.23907114693724	8.5049526244601	7.51675395873901	7.90856798656689	8.46675113610113	8.04949381451748	8.29923644692632	8.70761593819493
RGPD5	10.4211271321863	10.5867364894989	10.8808347169705	10.3398538042819	10.3208388312177	9.92675346531282	9.77210300825225	10.4410140095234	10.541617082119	10.0054915779618	10.2598185514678
CKAP2L	9.36919507804205	8.54067764761808	7.88564837232967	8.67667161421825	9.16680767595719	8.79878694767337	8.07163750321907	8.45766388058974	8.40592992504779	8.89608577750211	7.66056470572401
IL1A	4.55002310316551	4.48796324699881	4.54792803650536	4.35741753594012	4.94336162712906	4.70892540738263	4.39075160973007	4.33962334167023	4.5385343105226	4.40538983954786	4.38807246499013
IL1B	3.31524483078587	3.53646189478361	3.49272765316608	3.60372175067168	3.51156690662476	3.62638027467191	4.7148280441822	4.10677185740122	3.64415330624629	2.82375089682123	3.57816388689834
IL36B	3.50296566393555	3.80188078301688	4.00403485173192	3.86939225106347	3.83603129838843	3.40096407631412	4.39739982344057	3.92064746964387	4.46570413386721	4.17604994493451	3.94473060489067
PAX8	7.36629696971423	6.00914277669466	6.68958844001814	7.83828567213881	8.09885478048467	8.44270574503104	7.04413997580641	6.49025888551059	6.39401185176446	6.66756929647578	6.71904817792895
SLC35F5	8.88451436553071	8.43968342682503	8.83065883729601	8.50603641718856	8.04788956577243	7.51007814382632	7.78512018202471	8.37664639206004	7.62958294190665	8.20181398392206	8.57225574169072
CCDC93	8.74726761593697	9.11828437961909	9.59580325444671	8.88874799692769	8.85522814743156	9.07192713566318	8.11460320162162	9.16201450806993	9.12115038092711	8.92348367562548	9.12066423105248
EN1	7.20409355414951	7.67541311152005	7.67872033984935	8.70571917408467	8.38226052529378	8.46017810439992	7.86710989555137	7.72049983100305	8.10800941818135	7.53777771258374	7.51733794584483
C1QL2	5.55316858220707	6.48878359469493	5.84368592478911	5.28209739025205	5.65104886732901	5.7809080918077	6.7989903409693	5.82891948794733	6.52211610370618	5.66271452715038	5.82640663879714
C2orf76	8.19065132483438	7.89835348729822	7.775347460323	8.07749065044806	8.04030437949354	7.42616070812574	8.02007425280533	8.14483793892668	7.3437094656628	7.75720967726389	7.93783821054697
SCTR	5.17497433966075	5.39764362524206	5.74853074257488	5.38592596934893	5.41270396463054	4.71583026910533	5.64465905769428	5.25502183746089	5.58720736634447	5.03657595658458	6.00570755599466
TMEM185B	7.89260282277152	7.55769123692056	7.92999118958716	7.61399245944535	7.66629692247951	7.9675590941061	7.44089187728325	7.32018039105302	7.70737914859826	7.31434153848165	7.52827805548023
TFCP2L1	4.80942498447424	5.03460957193538	4.99173552992604	5.75586038543925	5.2651142567622	5.2536269193031	5.54845541706106	5.21742785267791	5.98049588286951	5.09216019462341	5.43137639585463
CLASP1	9.16371579516681	9.51743479466508	9.4324240690512	9.11862827533868	8.99753619832571	8.95403180347454	8.79255359058056	9.41935578756327	9.32180616362161	9.34932489956654	9.22249556123754
NIFK	10.7170114615225	9.88062567110577	10.0037540510129	10.2600356819559	10.6175596579756	9.31356540745637	10.0492024041839	10.1387788605643	9.41712969370466	10.1628566867232	9.82200841798148
BIN1	8.73428853283971	8.68643800065387	9.09616459081626	8.50189363744646	8.26918553438923	9.18025193166349	9.02164566576717	8.75013220180589	9.14477877663102	8.53898368293611	8.92415806100565
CYP27C1	6.6756385179059	5.24365258203209	5.39908598615725	5.73843302741686	5.9006006768351	5.78855716513595	6.43353640558371	6.15570038381167	6.26954122490379	5.82643475181601	5.34626814513471
ERCC3	9.7106308060861	9.45589601323893	9.41550693058568	9.60758427180062	9.55470347050648	9.65365169566785	9.01494483226308	9.75687083818665	9.30279420722221	9.50384680415781	9.05884669655863
MAP3K2	7.90111380237773	7.6891049375323	7.99697118721759	7.42633383860701	7.25602277150459	7.61663772430198	7.08251250138258	7.56027125991454	7.43160957307547	7.55076321212358	7.71462036241026
LIMS2	6.97624624126673	7.39665545044688	7.24487378050375	7.39849073526806	7.31717461069336	7.43134125401909	7.95302221642831	7.29932824696473	7.42448612438814	7.55106965746472	7.1515586447942
WDR33	10.6208032146039	10.7632181977107	10.7818965824535	10.6237244876719	10.5743665700076	10.3614118312402	10.5573000751269	10.633661440665	10.7278267854581	10.625133960341	10.6165546183118
POLR2D	9.69728391875279	9.07342235112266	8.91869551023283	9.66075455506497	9.71455408098171	9.50924275632072	9.2472861699068	9.2964441473387	9.12803175930982	9.41484338513785	9.00627051416912
AMMECR1L	8.8436406160034	8.76502958763613	8.86608207757735	8.4913343071783	8.53766241867899	8.55053627298695	8.11285156009771	8.76990539216894	8.45108326837495	8.45929626197412	8.09010295632302
SAP130	9.11825199890349	8.98739049934379	9.03434899778281	8.73351489660815	8.76153903449796	9.7630980336291	8.12001942520966	8.79720364153226	8.97931006762867	8.45241563146618	8.47176644997228
HS6ST1	8.41602250775512	9.26564882865449	9.01837242165153	9.42707164571472	9.34994567653464	9.01546791244454	9.13279878777338	9.52397681060031	9.43300548169323	9.24177142770728	9.12490882281
LOC151121	3.15187280508604	3.32989715580263	3.31101347921915	3.51201731546115	3.08533824239826	4.0573716441765	3.69053778035528	3.36159568468201	3.31137621194872	3.62297543034543	3.33939849161967
FAR2P1	8.62628344389852	7.15067579317679	7.33774803228551	7.56434410393169	7.27815556223904	6.72164705647353	7.7047406157599	7.93066756274843	7.40033729783634	6.67959338487458	6.5910570872908
POTEF	8.16573129497272	7.9350193465501	7.82593658277184	6.18442681752447	6.39902153859952	6.583197909077	8.08439910895293	8.55431306908017	7.56965270277131	6.70699765654887	6.30228754369095
CCDC74B	6.54560126789608	7.16844535250339	6.5629157247307	7.34238670443893	7.40049920134065	6.4304600841632	6.46952906951138	6.90446521867024	6.50853457658806	6.77629041678824	6.33670293964802
SMPD4	8.84609202715032	8.65899566392271	8.39710649747986	8.68537712022808	8.69902144362684	8.60012403778313	8.6300769532241	8.5862274771337	8.66340322776667	8.39986228087986	8.50331859471311
TUBA3E	7.89612190840329	8.37032038046327	8.24978103200155	7.80562786415088	8.33299104707336	7.88999958893005	8.14683281746654	8.32138611174008	8.29269916770663	8.28023023721066	8.15830302476148
CCDC115	8.61947875880913	8.67825812789314	8.69666646303604	8.66364976934959	8.62370489749872	8.5850719510315	8.92699859787335	8.88131590855944	8.86596906842546	8.69637073192042	8.43313678917281
POTEI	6.62200519059715	6.05289165271056	6.04980476453814	4.76962147065127	4.55454888267565	4.96469442491091	6.67681214416714	6.64313553454875	5.93026495137213	5.51068197221824	5.23156906414108
CFC1	5.66933662703325	5.71079122303055	6.19758316588332	5.40587214861564	5.29289357460869	5.38604140146028	8.26256594866993	5.95846270975984	6.14000653460158	5.62293724817311	5.88158860713417
FAM168B	9.04995815741501	9.15511963717122	9.23739332299899	9.14050417942759	9.13759788823887	9.20638171098315	9.10907066107582	9.5154923572576	9.0822071980518	9.2812990354501	8.79664285490225
WTH3DI	6.25336770319259	7.17923448663609	7.55096033037138	6.09898379973711	6.40943883349828	6.48881632168416	6.46380758408782	6.32361393290818	6.78448500273975	6.78429630435344	6.9170804983624
C2orf27B	5.91189508602236	6.82537926799492	6.42209473930278	6.55459156516041	6.57495455023706	6.57008772550828	6.7074921230047	6.75363165537599	6.71743709055703	6.487625504856	6.84080662050138
ANKRD30BL	3.28674061189307	3.48757275825393	3.26993358429898	4.049186325469	3.40310393128824	4.10640485344216	4.34276808867277	3.44820590277427	3.58159549176699	4.24942088746543	3.3721939463173
LYPD1	9.53896341413332	10.4705243837549	10.4713177769518	9.5330555132802	9.83327714938847	8.93142818282228	10.0972672988169	10.2516192175195	10.2761438525237	9.64080995705384	9.65078218460776
NCKAP5	9.1817939120865	9.32419215288686	8.88483522556401	8.20289318333536	8.96525897623647	8.72055129126706	8.93976229411392	8.88533730179341	9.25352288348692	9.2817206498826	9.13842315761848
TMEM163	7.11345578577658	8.40315995481019	8.6414915914053	7.77617294283698	8.04839747351565	7.79718742340292	7.62292612219503	8.99860247094152	9.37562838212931	8.27628507642557	8.43233017688314
CCNT2-AS1	8.30808052535446	8.78421798850196	8.93427466758372	8.74248193216225	8.79301438359586	8.60754461848137	9.30271120181713	8.83588703608472	8.94655319215577	8.72701332523779	9.17756667508867
ZRANB3	7.43439107478927	6.42333965348965	6.58015440287426	7.198799423287	7.48878252179089	7.09277999298827	6.20121842997121	6.63611241868511	5.84491941815125	7.04687723170817	6.28167760108172
LCT	6.07606316118113	6.23712042771551	5.93629018086975	6.20398955314246	6.28358981000054	6.0203485660016	6.65868617704756	6.30676614403801	6.71762305065514	6.30486003681196	6.06728349169228
MCM6	9.45014360621764	8.20625254047226	6.97101425821908	9.52235548033507	9.71647653651693	9.12709483820593	8.64862538687074	8.2769601512784	7.18644459715498	8.99265420171505	6.08595972365698
DARS	10.7163929752598	10.3958289954465	10.177218238783	10.5942474683188	10.3744530622327	10.744939618681	10.032831527984	10.3346448118187	9.85511244172387	10.4295851892879	10.1903100728865
CXCR4	10.5358742261204	11.3967837549836	11.1557636841852	11.3599837297735	11.1192886215471	10.4366193210724	11.3743736874912	11.5867935828551	11.1835987197554	11.7219759867129	10.9599261922227
NXPH2	6.46934669847256	5.98919373422433	5.69226701054026	5.85769269264742	5.98681612094787	5.72261135377642	7.05164267070387	6.55381384475254	5.36289156983844	5.96990907111914	6.05961742020871
LRP1B	6.0513515113231	8.11248832439035	8.58336409824636	7.17787017038344	6.00507373123156	6.12561574359728	7.28172689003472	7.55107708963521	7.85837721369519	7.85082578914159	8.39333622658268
GTDC1	9.36516384590844	8.66297925599707	8.76573058870264	9.25982088239331	9.27222214869023	9.54065887642713	8.30293299174232	8.77058629266223	8.01150036423042	8.72963962423528	8.16878425904561
ZEB2	9.33750624287295	9.14962271616285	8.79211382226157	8.71666546747557	9.06297744396457	9.12702823648909	9.32020731243553	8.6389445392217	8.73100494673843	9.43251563572686	8.61633899876723
ORC4	9.2052969801249	9.12960340345764	9.21453662466481	8.97222210950394	9.25909410807518	8.49057205099463	8.75900321178194	9.07612627778634	8.84738773804575	9.02949131834324	9.07532218016952
MMADHC	10.2396406142626	10.1685263545908	10.1121321901263	10.1715234807925	10.1735926435647	9.44276387766219	10.213850583677	10.4861631552722	9.97458359895294	10.3321668549894	10.1262279923523
RND3	9.2825608560217	11.0646730032843	11.2243786127267	9.6652251939561	9.38327042390918	9.57214975538884	10.9053875080883	11.0978836311329	11.1198669853905	11.2740719571197	11.4068888116775
RBM43	6.67192128976564	6.7771053686749	6.93407179158623	7.20829972098926	7.61617182880583	6.61487970129728	7.17041061108121	6.83813293857497	7.20015945033786	6.45529334546237	6.63302996992321
NMI	4.35031921670716	3.42043454910235	2.93527851950174	3.24935528025403	3.50596364271743	2.98078524856526	3.20331625659597	2.88435610264188	3.43087771746775	3.04162423200724	3.22660813399597
LOC101929319	3.24799439477264	3.5489377282166	3.11429624188495	3.26078368855376	3.3139976256492	3.82795997946109	3.68096229507784	3.59285409925869	3.63339727789813	3.68774568453402	3.90905609283701
NEB	5.66438320506968	5.89751003612202	5.73898392420652	5.35488532651075	5.12740384867921	5.5422136904396	6.3178268424156	5.54458858986607	5.89043429392392	6.01769721426653	6.13992819251113
CACNB4	6.30863618384716	7.63354650140878	8.38438686496649	6.21727444911875	6.21662888343521	7.30277680033951	6.88520668689116	6.99843683513115	8.19044292523676	7.23512805414158	7.75641012686948
STAM2	8.17063064418646	8.46583381401075	8.69849768202079	7.7351936718634	7.77126409793626	6.90626259502068	7.40205959304811	8.38598764068357	7.89019681879069	8.28525236308571	8.29990474851617
PRPF40A	9.96047511383256	9.45013102806455	9.63109673591274	9.62422363821018	9.62832854766943	10.0831704368324	9.61537095402678	9.30163257419377	9.35982035444176	9.68252434996212	9.55383382700987
RPRM	7.07991814104064	7.87553809083615	7.38052739242966	7.32265786071072	7.61914020629098	6.86003297097706	7.36475472013197	7.68940175830709	7.70311430927657	8.09550776049524	8.18896874189087
LOC100144595	6.14137017747262	6.53345127300367	6.27793629831294	6.27494101490691	6.22475981241456	6.36448020315891	6.20858932837482	6.06093116057156	6.198136797615	6.34962645083387	6.37105420133515
NR4A2	4.8759092959818	7.55536582547611	7.64606880263973	6.61887681680847	6.23071591269657	6.04868016231182	5.58508327812104	8.20465690167314	9.13539579194439	7.52338644533949	7.65957434986329
ERMN	4.03320654040591	4.92827463329798	4.3935909988095	4.39920326467661	3.97561318044405	4.70629775511583	5.25772399009391	4.55260250996081	4.83066271076009	4.42895339343765	5.38042207537614
CYTIP	2.92324005643391	3.6203063568924	3.26853379014978	2.94689108227595	2.90706057168815	4.03358386408457	3.13694785374788	3.45643423735866	3.4612030162605	3.60441557810896	3.12002600629283
ACVR1C	4.30445488867015	4.48860638771645	4.41881747440667	4.08688616564481	4.58611893806953	3.94720938713233	4.21136511383955	4.88670761212737	4.01144282609297	4.68850756495512	3.92122231902416
ACVR1	8.14407133745454	6.8490095256259	6.99715360014544	8.05617677139279	7.49597113067409	8.4316603739763	6.75522345834822	7.09017719177178	6.31287800639342	6.96103497146624	6.51947215181703
CCDC148	5.95925682131755	7.05439349707124	6.51355162986992	6.72014376542235	6.85450062505336	5.43402791165959	6.04614849163504	6.52012740177604	6.59007774439789	6.48814152184383	6.6797789478619
WDSUB1	7.23658413133435	6.8082728200638	6.70948514202775	7.47228063092387	7.15288950969307	6.80139208941135	6.79798155969842	6.72878522414685	6.75440856314581	6.82620683975039	6.63465472315836
BAZ2B	9.91427775137506	9.79961164614966	10.2050681317255	9.12083860013182	9.25370632460657	9.12632268802593	9.41636016235502	9.55197497532822	9.79992439518019	9.85159861573562	10.0508344768087
LY75-CD302	5.89472714093417	6.42890176306248	6.11638312205284	4.83923766425104	4.57894381412815	4.70409811923793	4.20322980630291	4.50034795144074	4.0815868096325	6.33100539270262	6.55825746619447
RBMS1	7.79246772931003	7.82825866423908	7.97831546709867	8.23441525475482	7.79841294302184	8.57112042896316	6.41187302321693	7.63002741368222	7.31194193263621	7.30201142166211	7.67162690772489
DPP4	4.34532568444212	4.103686290288	4.51770469387322	4.43297662234798	4.49304822976056	4.98899139924578	5.2577017020901	4.97559970540219	4.60399396238175	4.54888526629541	5.23268648092287
GCG	5.17780628187844	5.36774585479115	5.28486825617176	4.67399397717623	5.29635226653396	5.24963357395353	5.60617560359494	5.36354947391776	5.42956537579718	4.92355608687529	5.47917848117405
FAP	4.7810424604772	4.54097820614904	3.57565332253294	4.20494416910125	3.42435329045843	3.72838486248294	3.45846175474764	3.90268757786533	3.47250113359359	3.88333618810277	3.62776484981786
IFIH1	3.80758084051195	3.49507686963298	2.96034068590306	2.96260995636739	3.07293159923067	3.40205027030071	3.28180731949815	3.03774228675705	3.96596183442785	2.83993442474993	3.36914491759455
KCNH7	7.70112179162668	8.65092290450304	9.1568465674546	6.94541021703196	7.65843130154357	7.56215746954024	7.15039747877753	7.96828443162487	8.26592191879013	7.87939766100892	8.76020160096039
FIGN	9.03661416345851	8.33698445143828	8.66894454119358	7.87445960200718	8.644936327384	8.94871196280287	8.12406420083031	8.7079514064132	8.92641467021721	8.46417401804078	8.19409029779757
GRB14	7.27777415269765	5.9795632325304	6.4788545081378	5.30881675453845	6.49357126723935	6.26147324863818	5.87800687087385	5.7088649603368	6.04742873078626	5.61715521575897	5.90218043685312
COBLL1	5.89490885800551	4.3029160561244	5.07335156291423	4.48036478577685	5.60411701872617	4.85169775586714	3.9315053526947	3.59873139406784	4.37948785425837	5.6534852373589	6.14945023889061
SLC38A11	4.69935852271991	5.58323596114714	4.50044091573755	4.523454759184	4.84501846376065	5.01563249151893	5.59246459867076	4.86687859304778	4.77105032613644	5.11876143200085	5.92473297197455
SCN3A	6.13600942831453	8.66825402793136	8.82901041442669	5.25342238299854	5.56039266445689	6.47653196117466	7.60372201822114	8.02926215526993	8.49586889348771	7.9455871005973	8.54228147661441
GALNT3	5.59540760836819	3.70071088094364	3.6656417609312	3.65774107051982	3.50479404743624	3.31476101779448	3.66343379679364	3.86941914121512	3.44538418821633	3.44186559071314	3.4115456737664
SCN1A	3.97144435580218	5.67424669743582	6.16294359290107	4.29260977463696	4.47928702589819	3.69267810297624	4.1075523364604	5.78413829185355	5.9735806512567	5.07297928937669	5.5114560108752
SCN9A	5.93730394571149	7.09038401244789	7.21288303845522	5.30175856948679	5.50649156206563	5.21621907847579	6.44177662404339	6.22097441212494	7.02823177427429	6.35415608605125	6.93587788373333
SCN7A	4.99709849138374	4.82391084918966	4.60155194453535	4.59428823085947	4.74736085004117	4.65149516445124	5.19212040961323	4.6604619110583	4.75440699617926	4.14594200058665	4.38470413019704
STK39	8.73614759061408	8.75952439263379	8.86059160729933	8.24872911472692	8.73051096722918	8.49671042785258	9.47123401252194	8.70557917347731	8.37560837264756	8.80770622108479	8.56447712350696
SPC25	7.99716119918214	7.02714301859819	6.13731391064966	7.86169180146564	8.81650815128257	7.07408198755973	6.46877450030881	7.19975245152689	6.16900483131645	7.54310955857392	6.96064726225502
ABCB11	3.87647695455628	4.71498407568757	4.70769891596099	4.16520123196083	3.85869424035875	4.75521281579876	4.65255671329072	4.34287563055621	4.23333184402136	4.17430589580735	4.5907430606468
LRP2	9.3486663660712	8.10515858815061	7.64758296203911	9.76708607096701	9.55284785369411	9.99141521569569	9.39018617823489	8.86540249369003	7.92486581692409	9.212058559978	7.68605267691127
FASTKD1	7.3195998127211	6.8469454968553	6.97315083166657	6.96681912804821	7.33006708397641	6.52214616129685	6.56418177245588	6.68494513654277	6.91419102036071	6.78840846503811	7.14488340373317
CCDC173	7.05078047819084	7.1865211693305	6.84510262651824	7.66443949789127	7.08973965016861	6.72972146979578	7.29257107435874	7.14291945454537	7.04403785027893	7.27164351117103	7.88599598597989
METTL5	9.53641755835515	8.91564467787812	9.05875687324347	9.06198574481896	9.25323631739989	9.39026724759182	8.29969054405791	9.01541751999507	8.94645612345529	8.76530619997674	8.96989867187724
TLK1	8.80855256756925	7.99252036757162	7.98741147205731	7.96260200682418	8.2812025684747	7.70544075870499	6.775781574701	7.9720519932405	6.86863217478359	8.57788260299484	8.29289785535042
METTL8	9.11530058167753	8.56107749507014	8.81278558556986	8.21923514060763	8.64326425673577	9.13429587970417	8.28619885716873	8.40630358587869	8.50563006688642	8.08997969887101	8.59444435606429
SLC25A12	8.30307196677847	8.58888271145596	8.83589336304125	8.26839675580774	8.14959101208554	8.05220740201632	7.68958931726744	8.3908060184112	8.4477021468929	8.17340695018552	8.56416431025281
DLX2	6.67390427041161	6.9176180286569	6.96157328795933	7.29913620313166	7.09626345377476	7.16860629209232	7.54010902977675	7.1498203995409	7.68907410048791	7.2600353245471	7.36721000703508
SP3	10.9744410727331	10.569381905173	10.8046233613454	10.9118211366143	10.8930665940619	11.3531564140369	10.519250286204	10.744311152633	10.4481649023526	10.7725153390827	10.4478961027598
OLA1	10.4601116012909	10.3583783803277	10.3511402699611	10.3085427561707	10.5545665281203	9.77656004420187	9.30407935261597	10.4402994676752	10.0911912973643	10.4746808637601	10.2801329208107
CIR1	9.62855635233802	9.16551081188328	9.25350239157305	9.43804330917171	9.49365848782313	9.31104825552333	9.42878739987975	9.15318244423048	9.17284532095044	9.40581240791355	9.4061079104387
GPR155	5.48441871694031	6.05851274069124	6.20102899210474	5.11705210497891	5.06021549233069	5.03537656373159	5.54696168652266	5.79550811271528	6.44483885349783	5.3578217077569	5.26947193194616
WIPF1	6.93032133275702	6.69713827772748	6.75249055067824	6.59055136819531	6.80169937793202	6.78139174719297	6.50095679114571	6.77537798950638	6.77527512143224	6.79540159781535	7.18128546666166
CHRNA1	5.79777040339605	5.88228154551615	5.66036996622759	5.61300449561653	5.37183716402025	6.13855616096466	5.43609331706755	5.66175495271422	5.51811532173193	5.07536073777663	5.73086221059387
CHN1	10.152373466216	10.0528398790916	10.1121164542907	9.77477035799674	9.91980776189843	10.2731065789489	10.3658793184976	10.1116228474488	10.3037318856857	9.94412013119391	9.63361737125081
ATF2	10.6578175487262	10.5029121455373	11.1806598522146	10.2512401991119	10.198595048484	10.8124308907323	10.5568893674715	10.3573972990398	10.8039171567727	10.4321093666035	10.6915773263043
ATP5G3	10.0486342943464	9.8909665778047	9.83582628358991	10.0910507915618	10.4630203890199	10.0558972490786	9.9593350030747	9.71974341999626	9.95915054893912	9.86509936954983	10.0364285660568
KIAA1715	8.15639156438787	8.80559349259807	8.76260041459084	8.03509489005189	8.34917862726689	7.6009227965539	8.36862233997403	9.24391764957682	8.70338524825332	8.5712786081147	7.89981125744521
EVX2	6.58009995055694	7.74684291930159	7.7311580221852	7.08556083129307	7.32720472668073	7.2823817218188	7.61881149639959	8.47652485548113	8.80596399165399	7.43534794578933	7.69393406035478
TTC30B	6.78199581913841	5.80465909593358	5.96622212308688	6.70285217782434	6.73812634967798	6.42384966955186	5.81693822781544	5.59619027534765	5.48381417256434	6.30182359310818	6.44014983020663
TTC30A	7.23696869674999	7.20374420333955	7.28931355690156	7.24322040071278	7.66867472120464	7.23775420141785	7.19070812646246	6.71807989285861	6.92877263533774	7.15721752581224	6.75134392355687
PDE11A	3.22964991874961	3.78029022785941	4.66661096435112	4.25540599159881	3.67207350653876	4.64718017918235	4.20452707303347	4.05972525288268	4.32249990021027	3.46350117800657	3.9068056719458
PRKRA	10.1393742059489	9.67426359457928	9.83542403644825	10.1537878216491	10.162940276572	10.334022003625	10.0394404385235	10.0768035549812	9.6114751494818	9.97683757773286	9.30317405123226
FKBP7	8.14905693851734	7.81774725334478	7.89756663121484	8.18886154395454	8.20779135499658	7.78458486661938	7.01838180400291	7.9965196808361	7.31536069428383	7.04746558860695	7.65494057883803
SESTD1	8.0209271340449	8.68764190778429	8.18378739915726	8.01115615475632	8.00772740507596	7.52382660420973	7.55078032292675	8.13776443333173	8.1436462634314	8.15333836876502	7.7716155136188
ZNF385B	5.0425297622202	6.03287458208502	6.67157790555237	4.62392970559548	4.06532700536445	4.37637642854316	5.30805899627625	5.20339747065922	5.05211319934506	4.62071590923198	4.62894145153075
CWC22	9.73047293126376	9.21857087770679	9.31684351278043	9.13367911288616	9.41107892636236	9.26154961999115	9.16622935789211	9.21719368439414	8.99975715397109	9.44222938830107	9.18035072982299
PDE1A	7.56389316129065	9.26914134375815	9.05053998295846	9.16551446602635	9.15151137376455	9.58208770073298	8.99316467330799	9.08312765104206	8.75717364979182	9.68594320104554	8.50565712274736
FRZB	8.88317533808088	9.73964549754191	9.736992776487	10.5581402204638	10.8826164462711	9.88462838781656	7.41503302678678	8.64421153036644	7.64357929523189	5.98729134658024	6.15268141117306
ZSWIM2	4.36962661759298	4.91061697778085	4.46563618875422	4.73334566367067	4.61329693806235	4.90890699007005	4.9658242818575	4.67882653027916	4.95048549316638	4.97898889719526	5.03057985373474
CALCRL	6.95156131998576	4.58397431490608	5.71536368743676	5.91804158950495	6.14624297995497	5.83126425378971	5.2204690150753	4.69636623353321	5.60168958384347	5.30546121582328	4.45574288347909
TFPI	8.01227632107176	4.13004637957248	3.9550909154443	6.62067653895976	5.26585765117872	5.93666071397198	4.31163762357272	3.87829242944123	3.90507295976525	3.79177145003363	4.39752965890107
DIRC1	7.03928314483507	6.95898302037545	7.06380664193168	7.56890927802017	7.23577098032909	7.14444010771568	8.41057396971489	7.1605889251423	7.39609203394118	7.17300025498234	7.68224156327184
COL5A2	6.88543569732483	7.41067915039962	7.11507794057835	7.79584055393384	7.32689895061803	8.04611241685239	7.12736217403045	6.82237688256764	7.15545016068242	6.6268311107384	7.19965767035067
SLC40A1	8.84253123787829	8.47282682152241	8.3125433183968	7.72066302114685	7.70962355806205	8.03170381808902	8.68347362106367	8.05789812657842	8.51508226147219	8.08991222491097	8.08212671181382
OSGEPL1	8.23184214672166	7.67699491755769	7.37801380494834	8.10515329947258	8.12433427128835	7.29194859092943	7.69642932703615	7.8733553132108	6.85186627133287	7.90998550572549	7.20551788007028
ORMDL1	9.5744726038105	9.12926074624487	9.0511471975701	9.41559273653363	9.51874325939172	8.96797604072488	9.18529680871377	9.36505971400723	9.03699286674029	8.99231994112644	9.03932478485457
MSTN	3.97226402993119	3.80200174572435	4.40178525125524	4.23105584515527	4.47416292113588	3.68377520088294	3.84850020336227	5.12167768368788	4.33835838191633	3.94010869563112	4.17821365070179
HIBCH	8.65518994175354	8.05102654486043	7.98410261135241	8.69480527942564	8.78085839781076	8.34995878764533	8.09507666673914	7.9396234876697	7.39631375253497	8.06963920254511	7.96199653409642
NEMP2	6.20977965191842	5.29446766460914	5.12166262818139	5.50657434889454	6.37720463731841	5.15264390527028	5.48902874901232	5.28659692931971	5.1660600971159	6.08930718699895	5.52156514612712
STAT1	10.2644696623866	8.98868922267191	9.18100019242528	9.80822763301962	9.90191336844067	10.265429886943	8.91288880215175	8.90844387318152	8.16545992745834	9.17274992076917	8.92020761409762
STAT4	3.87626253121569	4.89125225754049	5.12755559812068	4.64677021381821	4.64887776367541	3.95246941654187	4.2621221142876	4.38300484163924	4.97078581470894	4.54314376654434	4.63091728660937
SDPR	6.77667656647327	6.77059756307556	6.4865652725878	6.77652108776456	6.19707356769856	6.73444080386828	6.71823094650054	6.77454657953489	6.77289353495533	6.77028538885734	7.22488211996665
TMEFF2	6.42260929392315	8.81478060716702	9.22152346415151	7.73616723015737	7.50935108589571	6.86549899599664	8.28098831795052	8.4835620038661	9.11276297263147	8.4037307636667	8.55191220183281
DNAH7	5.19269688193833	5.93014042194773	6.04281925871696	6.31534454836609	6.34080782845276	6.02809866278377	5.24533613490353	5.3919917311371	5.46176539941536	5.9040718156946	6.36057449180358
STK17B	7.40355003162382	7.0047413388705	5.7373039400546	7.20138174247873	7.66122476110303	7.79589156953967	5.98867538244557	6.7763929566317	6.04301454767876	7.63205452074508	5.15748769742371
HECW2	7.51557612935834	8.15632044821951	8.17783380295799	8.05550497415597	8.19253811981899	7.42683816600148	7.32168155494368	7.7283458936853	7.80973962516418	7.31919176676683	7.41303434887049
GTF3C3	8.90233589243517	7.69161878122521	7.86978044565747	8.43200116629735	8.29679209900295	7.62611984077588	7.68071380355138	8.14778051781572	7.84413171140564	8.39418272913367	8.06296552526018
C2orf66	5.88863252578436	5.60406153652747	5.64250250039039	5.17876417326731	5.07136193971399	5.5974942105736	6.34838731303821	5.37829633242353	5.76353919599588	5.71415721595327	5.77772724480238
PGAP1	9.42072308180124	10.1776541439343	10.4578914922857	9.1404865015989	9.42207679944092	9.21008745166622	8.90847554654735	9.8202535151751	9.86827775922613	10.0182292358251	10.2210503859445
HSPD1	11.410056619427	10.7834904574589	10.7148358545944	11.2486847274548	11.3101065608682	11.5541210478379	11.3003806963885	11.1198528852898	10.9891544422062	11.4705405422202	11.1811134578885
RFTN2	9.26376811479764	9.14539132974105	9.01932177483922	9.03834299677906	9.32774869635008	9.34527892640946	8.1888873044771	8.87412221996202	7.91696774754042	9.36919209749994	7.14311417500463
BOLL	3.81831219800222	4.37262432375628	3.79139491958439	4.08196612688304	4.0689247048797	4.09760105723359	4.39203311659788	4.18164977082817	4.58433043579208	3.96461798082088	4.15554849704874
SATB2	7.78223442120724	7.66901517931788	7.46203228385676	7.31228838054171	7.81271696197611	8.48129291977546	8.16735328571741	7.69755831357374	7.4304261150088	7.59788404030164	7.7698185633988
FTCDNL1	5.42532497984692	5.44455124005144	5.38567667341943	5.36213194413955	5.37441595143984	5.56397768559471	5.61690225877139	5.2881631042504	5.41116450419907	5.61079509587198	5.64010520529492
TYW5	7.59690129789339	7.34589345505246	6.95846388565674	7.54115516118259	7.24380094963027	6.67765945783062	7.10937187872343	7.34884727866003	7.31123152997124	7.58585167767945	7.37677651945965
KCTD18	7.90053629195047	7.50351675162627	7.42483776903868	7.69484876814146	7.66344480253534	6.96279990771443	7.38160241793117	7.54209764973337	7.24571301171031	7.92767205478063	7.65276766982293
CLK1	6.97367617417873	7.52470833353762	7.47642267447879	7.45564948960352	7.58347279360882	6.88725890970831	6.55748455334351	6.8800979508778	6.89567757328377	7.09993758877389	7.27444365683243
PPIL3	9.30255399439549	9.36151923986708	9.47151547305225	9.15052935857913	9.86131610905054	9.90233615367881	8.62491006266688	9.63158316874792	8.96813238660806	8.85116122351376	8.65476828617034
ORC2	8.62754056331038	8.39323174831238	8.16686650817689	8.51718752088567	8.49342425179454	8.12117359426489	7.98059657478137	8.14765424388543	7.97761214629523	8.46404891621235	8.72692717466289
FAM126B	7.82126071261431	8.02713938455345	8.49554531945332	7.51534373285101	7.68903208389574	7.57583289998737	7.63249903169667	7.84004868775164	7.78005946459764	7.80549206870597	8.44194176887649
ALS2CR12	4.30070514212404	4.91731441251728	5.25464187809215	4.55977766478474	4.9201565762076	4.68264662446632	4.41788038434826	4.88403782049639	4.71968923812537	4.84636119083622	5.60369233203743
TRAK2	6.89309608523745	8.07958384925529	8.48687402796374	6.9064887041493	6.79130253194114	6.5864137595203	6.86778590349453	7.1724517685439	7.31484443862755	7.62327569311479	7.5490372867442
ALS2CR11	4.10578736145734	3.87656765363696	4.17431440361076	4.17786500578212	3.95255942442151	4.17049937262226	4.46464059102405	4.1605502405627	3.85286781780536	4.43502485795404	4.75335100647374
TMEM237	9.28613642282466	8.65312820994915	8.77153347880201	8.83695167955848	9.21574257336829	9.20336937504082	8.61384172756221	8.93565135746516	8.63656895744382	8.84752991253275	8.45409221026352
MPP4	6.04105785625419	6.67186848878483	5.88856982312058	6.3691618070055	5.90741165951053	6.50901252768602	6.26405142304736	6.5745214775051	6.27550315799743	6.51286093624953	6.35914872212584
ALS2	7.89906157892619	7.70871307040232	7.83756039615797	7.6345561708785	7.75260549858884	7.55743152239991	7.23191668650821	7.69215034667328	7.37247460597819	7.68164158761439	7.74413663102155
SUMO1	11.5788372168534	11.3077091812837	11.3462817192203	11.5265895294761	11.6850817560607	10.7978993706391	11.3091962113832	11.6365801873755	11.2874093850882	11.6098797342605	11.3160902492901
ICA1L	7.97778837869319	8.49509690241578	8.64981294930092	7.53802990285919	7.92752776589946	7.24846849698901	7.55838781548159	7.881427484275	7.86999848071024	7.80237793128233	7.57271234501951
WDR12	8.60324336123669	7.99965482938354	7.84775265033081	8.28114472109804	8.47092787505491	7.89986872116796	7.48891509513356	8.27287798682062	7.06338779257735	8.03374991984566	7.79661592657156
RAPH1	7.87101781270473	8.28154496655528	8.46409828573448	7.50773713181196	7.78528875280673	7.79943616165651	7.55897179270699	7.88252169038934	8.35055353385264	8.08191107309696	8.23905442460878
INO80D	7.69590238076831	7.87362298854682	8.27457216565245	7.34136355988243	7.42210153001406	8.11159669213344	7.23681118083804	7.63742800704758	8.11360235549976	7.89888025113479	7.75821193360941
NDUFS1	9.57472724618394	9.48195271695194	9.6560424868342	9.37674982903442	9.40472327440635	9.00206748725872	9.27582194836053	9.35392278662677	9.33706319181081	9.56073849426721	9.47815342832694
GPR1	6.25571052131967	5.15423696442745	5.480679418423	5.4454835665294	5.3547245879098	5.40603089290498	5.7289527233655	5.50202483449271	5.17057365641215	5.50456480009404	5.24966780651293
DYTN	6.37791483352771	6.56619995277537	6.59808151367892	6.50602424694017	6.23705834904634	6.89773943224519	7.28186970609671	6.93087790224572	7.025835968603	6.25476645981283	6.51036379473088
MDH1B	7.26510123489764	6.75230495195975	6.85508005337589	7.84586588405982	7.76117930069564	7.37048587037841	6.988515602472	6.52898134740047	6.93512572137554	7.4012493794712	7.89818654997843
KLF7	9.09789408087949	10.8183197981089	11.1782727484919	9.24267721206719	9.14539337079718	10.4562149245028	9.39146441166888	10.8402487495223	10.6492621933636	10.3401249789393	10.7576764325287
METTL21A	8.84526593552708	8.6901382030944	8.49379586624164	8.86335581705227	8.77519860770849	9.07201580534363	9.02742598156275	8.72907717266462	8.75311693765037	8.55184298396911	8.68202107413805
FZD5	4.7974458864585	4.51794843816639	4.26977643250519	3.96648577475109	3.90616475046067	4.70975059206649	4.83273227834366	4.49370346835657	4.89204376174419	4.25642194231077	4.41573459807362
PLEKHM3	7.74870980545484	8.04079943386962	8.18505161051051	7.34263709158855	7.56851676926333	7.62188505594839	7.74069357273655	7.79689462761801	7.83329100385225	7.71091808535122	7.59812399508488
CRYGD	5.48178698482106	5.88474489098481	6.02396095512836	5.53057748198338	5.97334252648566	5.2321314132595	6.58999548457417	6.1291502491231	6.29049268884807	5.5553513044385	5.93581276972636
CRYGC	7.04349482641341	7.18432598995914	7.43914780050615	7.15349902546083	7.10576938912721	7.17686639953602	7.68691400241675	7.62993801922349	7.8592227357234	7.6944666243422	7.51546375957064
CRYGB	3.45439958907153	3.79962554002851	3.32781068183226	3.68583577626323	3.40556144748167	4.79082381782963	3.89723014740866	3.68115632003373	3.91378985155138	3.68115632003373	3.59625695186433
CRYGA	4.73361551078983	5.01394994928309	4.74845183674701	4.27425796731355	4.5184800662467	5.07195525249109	4.31516633356555	4.63552678779093	5.18694340628551	4.66319080173998	4.68678463006857
C2orf80	7.26386600738452	9.45962417962662	9.66795905322924	5.64903721582267	7.01967932577141	5.41829260813455	8.29658659298173	9.017505509971	9.35598636305809	8.44846738953148	8.67799948766626
IDH1	10.7271933581308	10.3851192662325	10.0004125566853	9.91227796057692	10.2055518762777	9.68443894577541	10.7374334856425	10.3416720197275	10.1987370790428	10.1996565557351	9.82991324250425
KANSL1L	8.33976794663324	8.78988395121891	8.88637885172177	8.42920667422453	8.3732378568674	8.14658506767445	7.98599691738806	8.18815978132911	8.0470765031188	7.94946119231891	8.33193522847563
ACADL	5.63179291400825	6.10468302772697	6.35175273686429	6.19484813951018	6.09516447565327	6.35183891969046	6.30582291739808	6.30667368492167	6.17468666612223	6.12157880328276	6.60234182763057
MYL1	5.96101828908899	6.37570994811101	6.19008457914599	6.44297504172314	6.16821761850753	6.35958432610377	6.66589171354137	6.18174464230419	6.30978609888968	6.19699046858971	6.15144281960648
LANCL1	8.66433964522514	8.61797355348924	8.68316044437409	8.29047380946814	8.26584532652803	8.42529024167347	7.09543774797456	8.3580220114033	8.16948718445765	8.27998590019623	8.03259816932726
ERBB4	8.54554963406465	9.48912413210115	9.62562093818469	8.95878928901062	8.73727328916651	8.97908686181859	8.96843104652412	9.55978124942557	9.95052491476256	10.0490445823539	10.1264723812346
IKZF2	7.31886388820063	6.42091392410345	6.12620903788399	6.44037050635082	7.23953615170326	6.9261175381261	6.28455241432536	6.36074685256412	5.94686148476454	5.85247945604472	6.08745737992838
LOC100130451	4.91664026811525	4.83946504770071	5.36543765655844	5.05469908851798	4.6819432484844	4.80819379479717	4.99240373694414	4.33201691950843	4.74508230766866	5.26706298117488	5.6630892762325
BARD1	8.07841829476528	7.70589697919509	7.0401375102773	8.52861288933359	8.41073244768323	7.82665597685839	7.53525761720447	7.71415291026404	7.37728507079763	8.13092315259712	6.6809001511429
ABCA12	4.29112145503022	4.80006287101932	5.24191213503952	4.51297387373599	4.23850607843729	4.775774685587	4.69880858015443	4.32660608328701	5.25311567350155	4.55350528098914	5.34489885904956
FN1	11.2360431558168	7.84110946731399	7.79225392826233	9.23728203770532	9.15396551566235	9.33883891364832	8.10579385037007	7.78719279446022	7.5619684243797	7.73461381206563	7.34955039845518
MARCH4	5.48381122802468	6.50934629357282	7.44760286850125	5.39654037832676	5.25286395627348	5.69574436995174	6.27392937224444	6.09083073941758	6.3869386987756	6.11392125624937	6.75063104368354
IGFBP5	8.42606165438013	7.64457870625621	7.88001752357614	7.23896556531054	7.00858749277761	7.53754377825116	7.97054957335198	6.72974972854696	7.09976034144651	6.91156497833886	7.42744446230597
TNP1	4.68121840051764	4.98928026530709	4.85186140332399	4.94397770104362	5.07425355941928	5.64352786735518	5.511526373294	4.82043654306557	5.27486349501179	5.20080797674183	5.31985792153143
DIRC3	4.25516972854272	5.69828934912397	4.87035018950988	4.60905242188759	4.44863703860204	4.63735562658166	5.48762780980594	5.65797506392543	5.09056385269294	4.93765971852713	5.31609856388424
CXCR1	3.5124768901792	3.83002305573287	3.47343105684567	3.74183965915378	3.28628952777145	4.29490056634014	4.2236417513414	3.31450617428176	3.22970926364951	3.68593340179249	3.42941809357766
AAMP	7.67481444917978	7.3138662342221	7.43942417599291	7.64274703572691	7.81533903882849	7.71703871718352	7.64251311978688	7.34434851480624	7.48934241252122	7.33152639604494	7.18738719525814
TMBIM1	7.78247028537714	8.11099118079059	7.97144192883747	7.99213423926173	7.9698810352586	8.14559765409351	8.54874898947564	7.90091344043212	8.41083809837227	8.4034728934982	8.46859140266891
USP37	8.08258153415202	7.86920604247424	7.86118171319305	8.04155741493878	8.21582261600597	7.46425369853878	6.69367351170131	8.08644675228884	7.43342075939837	7.89443027839663	7.47706084245863
ZNF142	7.88986910486689	7.97759470786965	7.89273589664158	7.91897609936477	7.82128435443509	8.58785129032857	7.35957990724634	7.90302859182284	7.9327005165112	7.82601567207276	7.48760983710547
RNF25	8.44143955554397	8.42528273267622	8.66865889871286	8.51805665342306	8.30672097424715	8.22558446327012	8.3564029872559	8.34811476139725	8.55108517469239	8.27861275875194	8.43429957112635
PRKAG3	6.67137311133515	6.9748147355822	6.56879059775021	6.78596143440444	6.85236427154066	6.88565627538547	7.05980083135693	7.21074917172414	6.99226021943634	6.86743916076817	6.92511169103633
FEV	5.23288664332753	6.13042245433396	5.65912885175003	5.65782459888848	6.23153762973599	5.96222793984258	6.29860949058318	5.23759671311629	6.31388581670114	5.90034186156191	5.83867759716357
CRYBA2	5.06583911633194	5.65959876688933	5.5272763143417	5.64655490395972	5.42908028032513	5.61567238398069	6.4471494225214	5.87043924714744	5.67219424564895	5.9981708180029	5.70493640590611
CFAP65	5.43082776061022	5.26228830938391	5.41390946435312	5.63096758780185	6.0936695880386	5.13460745549549	5.6650111803153	4.89114442961134	5.38183436311084	5.42305731681133	5.99454076738298
IHH	5.73385348010092	6.37150626922684	6.15649443409682	6.07551326854236	5.98482104426764	6.60418984645265	6.63729892873997	6.7742890079242	6.34869687243366	6.08129643662603	6.41862237843691
CNPPD1	8.33810389972501	8.17599442404651	8.92492988841494	8.37355773767552	8.51051417316159	8.63805411368344	8.41221412609452	8.54602594342642	8.36164714849769	8.4595323948867	8.37537428079191
GLB1L	7.60185784928047	7.35417412378064	7.34499309977872	7.63814158669102	7.34941409328416	7.73982377608256	7.33186617736247	7.03982257098173	6.91135452273482	6.96209751152384	7.3122653745522
TUBA4A	7.31272071008822	6.6015571130379	6.43974696732523	6.5882263208816	6.5462104161571	6.41558725250917	6.4774511243469	6.63708145947806	7.06893586338256	6.09380420098477	6.74099642094152
PTPRN	6.36981904536844	7.61004979695402	7.31381946567477	7.24546715051274	6.64991173677245	7.43088913045433	7.37448129849117	8.11843427543845	7.95352431496687	6.84731736614432	7.87452934980756
RESP18	5.34056950445414	5.6904557876491	5.78290382823023	5.71248291717599	5.4040313798795	5.77707245823277	6.03985585162908	5.73550728540444	6.35596712103473	5.42591175741566	5.54581093167126
DNPEP	8.3667278794469	7.40920971530333	7.59291862351845	8.52745054265728	8.73260527655394	8.59960638193092	7.16649005465382	7.51445581423397	7.46521106160799	7.72659550345797	7.39932667411166
CHPF	7.45472685747068	7.3970274383764	7.66726208262268	7.09764303082488	6.9686794131933	7.49093353295144	6.34337517939593	6.93859514334058	7.24947393029594	6.74028136677826	7.34774849073198
OBSL1	8.05361485000141	8.0883678547966	8.13211132409208	8.55895893074796	8.14653268653004	8.53152522092847	8.02489708255112	7.45329092913483	7.97037297793902	7.85413696708315	7.88843411133541
EPHA4	9.4126440312762	8.82651930743514	9.11423829681118	8.36230916126316	8.54964465639022	7.96251184369589	9.04550125780209	8.45019690110769	8.57022118124802	8.76766224575628	8.73115601045319
PAX3	8.15612828408167	8.5333766267354	8.53121794451042	8.9128154645271	8.17266588043441	8.68641606248925	8.84260296587206	8.44758197886468	8.80749733615263	9.5080960405395	9.02494383802809
FARSB	10.3948103805123	10.425114763291	10.6499039141765	10.0910595722752	10.4336573822252	10.4147207803056	9.48855494161134	10.3379480468108	9.91984659355284	9.80867904732386	9.95079717951992
SCG2	6.30104036310061	9.46101689520609	9.3336426184881	4.9743494518425	6.6029039162432	5.79694683139944	5.96498420634978	9.70186331078564	9.59921022772205	8.27168591313985	7.96813719106824
AP1S3	5.47322145761015	5.28859879050496	6.16783016370342	4.80472176415647	5.00139319921048	6.00231698162806	4.75241547533241	5.64192758964955	6.27217879295354	5.1804006577579	5.07476133134109
WDFY1	8.90981957889142	8.4765035307772	8.70633062334108	8.93717446591639	8.88969906120454	9.11477156730186	8.69551456684343	8.66823159797678	8.92027463339676	8.6072584271945	8.56836759359695
SERPINE2	9.24140119522802	8.85989205397662	9.01266180748662	8.98974017425873	9.16281162810679	9.03142519661058	8.46897560981883	9.41326067744139	8.93072369896206	9.01442117502107	8.63864245146235
FAM124B	3.93074461765348	4.24739089630575	3.94548552087622	3.90435823120384	3.72756143657234	3.9907527973558	4.33617570907488	3.95417179547023	4.10782759310189	3.82341570064659	3.94690207725167
CUL3	10.1591210972506	10.1930141603234	10.1096225239846	10.15633944578	10.0129132504882	9.84476035189678	9.74695883207118	10.3074350227504	10.0941134438946	10.1562481417147	9.66462747152479
DOCK10	7.15228675784064	6.76863324769527	6.16987055877665	6.09443121902893	6.56819126095718	6.37940435128842	6.21334974184123	6.11753512824588	5.94995194846636	6.86199719083273	6.03217140944361
IRS1	6.39974315648213	6.34599113869545	5.97589026424683	6.82527406036235	5.97852811905901	6.37271674444061	5.55941246399316	6.4209833295855	6.2268744985596	6.09921461176208	5.92932275412872
COL4A4	6.07954558370906	6.40744785491243	6.07746754273279	6.38330498672477	5.81130054821049	6.51727149338864	6.73040981385647	6.17713686523755	6.85742164063173	6.35524580709776	6.68779088090688
LOC654841	4.89339051303032	5.09583875266082	5.46485112687364	4.89335507633197	5.21314314408949	5.8643510242594	5.06991191920738	4.70064231629478	4.4836738584725	5.10292332986162	5.13261733016199
TM4SF20	4.85042381385339	5.22938705379685	4.93370451589806	4.90994944105138	4.41073121319648	5.5197762194467	4.87484193600998	5.2672505387594	5.42116099931667	4.79328907911482	4.82808142782823
C2orf83	6.16668805057675	6.35793198630995	6.45902518447773	6.14467546595343	6.11967401242325	6.23062942186893	6.72352051666247	6.12184121470612	6.34791438141879	6.56494465116622	6.33923463585575
SLC19A3	4.44509138469555	3.72589965317272	4.36909676779021	4.85128450652541	4.20384510580597	4.81791783266052	4.6537795761789	4.25778236314786	4.93682829136658	4.14145056604681	4.91014116491227
SPHKAP	5.22822941898939	5.78840773656445	6.28068328305447	5.52417576613292	4.90783842845756	6.1613273905424	6.13904371195047	5.84926121445885	5.78867005997866	5.69121793670473	5.41666454962956
PID1	6.35943708258496	8.23457913229647	8.23893401127877	6.91921251848034	6.6100444682805	6.5118548406057	7.81083554572488	7.94093471825343	7.36245566419372	8.20617611191724	7.98630624515268
DNER	7.32514208611915	11.2443615676607	11.4050661330917	9.06807749387604	8.86183917400534	8.35287041899422	9.41399432324267	10.5970852548684	10.6979219866014	10.859881199155	11.1028724980213
TRIP12	9.52907311245067	9.45889722614599	9.37166204004942	9.37730388804197	9.24747329681015	9.31502839623	9.22139620858953	9.32444164580874	9.34867823748936	9.53464130290201	9.5949006762314
SLC16A14	9.50678138548293	9.73879205780826	10.0309000339473	9.87720249048447	9.65996989053272	10.2736014084683	9.43440216464106	9.44228091059706	9.42966467015808	9.45069997858208	9.58765887768055
SP110	6.64602400309651	6.09204188396102	6.06420611774988	6.06067729303888	5.97375150344473	6.50336098845601	6.21203740810692	5.60215210471607	5.77384598017689	5.86559934940832	6.0133451299037
GPR55	3.37651382123666	3.26584486875739	3.55181095386485	3.32097072736472	3.01796846418156	3.46366418737283	3.78840896425306	3.27433865357345	3.3071205944142	3.13450919768423	3.97070906448008
HTR2B	3.56360957207941	3.82401305510128	3.51035104635881	3.60938669560446	3.43943527721028	3.38334717430072	3.76570758701384	3.54383535154197	4.50539381673603	4.36433676461969	3.8176942966314
NCL	11.5301873665472	11.3156013748238	11.4532907498386	11.4071091941139	11.5543027700363	10.4074363283489	11.4326464074103	11.6476983992756	11.2830432571248	11.6139705508675	11.376925015105
LINC00471	7.12347066542567	7.0984112790598	6.76155644953921	7.180515551463	6.79532909018774	6.77363263569558	7.13568959761817	7.19738737404782	7.05446205513174	6.87815247841485	7.29438177229367
NMUR1	6.60775215374048	6.14221718576229	6.36133103543819	6.33436499719387	6.46006801370162	6.66135393382963	6.9064460828961	6.44096309373625	6.50549086009274	6.56815887745643	6.59104084863885
PDE6D	9.65648803867349	10.2282555177884	10.0866956229531	9.7828808088241	9.67053397844258	10.0894771275268	10.1219939965308	10.1033483465888	10.311855215593	9.95094795361921	10.0751007981314
NPPC	7.60149212402478	7.87761848586102	8.03988127615083	7.46146693638309	7.69735639047118	7.41840217723983	7.80760517120416	7.60385129578585	7.70245307137421	7.34675680750414	7.79053989980594
ECEL1	8.34031913629763	8.03235306806508	8.54947670870562	8.44038600967315	8.40865683234525	8.3607886754449	8.74777808251406	8.37638201686675	8.35316143769622	8.05488896824292	8.9789753923943
TIGD1	7.45599043962359	7.67835150811115	7.67706901175562	7.95571970636889	7.28670872762967	7.62086400341054	7.92533813168541	7.67706901175562	7.5684893413269	7.41340687957019	7.51757481448815
KCNJ13	6.33054115861329	6.26460978934472	6.63774697236106	5.93138147483645	5.91816132472511	7.0035163862121	6.62063335948493	5.88707018988419	5.93602348341545	7.29286276529196	8.12275574413001
NGEF	5.74725871203381	6.51529166877528	6.17145215370796	6.22746859196552	6.10190712441778	5.67136874064765	6.26261694693105	5.87483693806779	6.83228901182914	6.3098244803383	6.25360417476811
USP40	7.18863755928285	6.83560871194724	6.69081553674812	6.94429782660981	7.24486679877455	6.75613349719983	6.40341793464457	6.95612415792653	5.92027201661261	6.78876015500039	6.42355646251804
DNAJB3	5.01419013790325	5.07498209693769	5.07498209693769	4.98958238240512	4.9655813636079	4.62000317404383	5.45808783924558	5.33558699956479	5.26955243246458	5.04958488481331	5.38254382190465
HJURP	10.0111685887979	9.03787654308613	8.21080307527267	9.94545692736913	10.1263886199333	10.5184844975096	9.02800241657651	9.26012926879493	8.74505246366367	9.34415719575703	8.21498070673286
ARL4C	8.77630942426267	8.82703205501238	8.94385701335609	9.09626360234394	8.78708919051904	8.92760959044771	8.385195137298	8.87577584168516	9.36541165937588	9.04296631555617	9.08746098351892
GBX2	7.97980274846618	6.91755539560021	7.617876930193	7.76719270445289	8.75917335111765	8.76705810374092	6.93428559125555	7.34900278402933	7.57112259824411	7.49638376999291	7.97533259563056
ASB18	7.18486937659579	7.11205729010678	7.14471001251307	7.22745640714291	6.99023593970186	7.33273518393649	7.55061771477214	7.15487268137886	7.51576924316242	7.13571152657647	7.38216051785095
IQCA1	4.59902506648754	5.80825586408755	6.08388214139342	5.83711485352568	5.34346198225323	5.37442561048018	5.89042399536217	5.38175668605952	5.65042495925577	5.47155134041405	5.80852852764425
COL6A3	6.64893498658927	4.36007038504938	4.83928508814023	4.18287086836559	4.66106809093472	5.75114659411768	6.01812601302508	4.41152854405302	5.35230867192705	4.46244000914304	4.66829033555355
RAB17	7.36830448203289	8.00056881079669	7.73829168252474	7.87870086327393	7.4936364205195	7.27987087072015	8.29803770746517	7.77276603767258	8.04760070815761	7.826350315715	7.97569012384058
ILKAP	7.46979590221086	7.67122391694273	7.68588641947017	7.74408109021444	7.81396702914072	7.49927159158543	7.20184474351364	7.57234499976035	7.69656678131518	7.77476749051703	7.76153375145571
HES6	8.31684906201409	9.1150799506322	8.5721109985683	10.223516573648	9.35380815593225	9.5361466159157	9.65172860496213	9.2841543211443	9.17876186922519	9.28877342173728	9.05552988127189
PER2	5.96109558526261	5.5831102409822	6.42701339033828	5.79395353164549	5.59811763249424	5.92865570283085	5.85198527750807	5.98639190596974	5.82784400862457	5.62908498739692	6.11939736569756
HDAC4	8.17173459624338	8.49864185491566	8.44541310216773	8.13826475888819	8.15196957362773	8.68090646578124	8.86878936576115	8.48577124081668	8.56640577710786	8.56983777701263	8.61829486883809
OR6B2	6.02709057579515	6.28593869222007	6.64869193453664	6.43927054520034	6.21535174726026	6.12410112975431	6.60931193075352	6.19077764715902	6.62160141480618	6.39085048538131	6.82804065801689
PRR21	5.72587087781139	6.5969698373767	6.4994535038476	6.06887996269267	5.73348162537116	5.8387044743098	6.65566210197762	5.9959611406036	6.22152874520008	6.13016563113835	6.56276887645679
OR6B3	5.44789410478833	5.81682333998153	5.6841277906531	5.7203413012479	5.71669350202782	5.55774918491069	6.60448809837917	5.58164274395112	6.04394197453966	5.84183215800174	5.97951862395252
MYEOV2	9.01259866110497	9.19705110607632	8.82879332536753	9.42942493432574	9.6583851290352	8.61803637240792	9.20577779409412	8.8682277647384	8.98124927257223	9.30020656004896	9.28494628468597
OTOS	7.12108048215519	7.43380609167814	6.94413858350023	7.08587939785415	7.14520079350362	7.30788345212557	7.75866034193202	7.32906865842077	7.74118600984583	7.17602945822694	7.30705577218527
PP14571	6.74892546831114	6.97356645515479	6.89098365764995	6.94373299883127	6.86073044474545	6.73485829786815	7.89129962747715	7.0568768458805	7.49240157555483	6.83200522563904	7.31292504166593
ANKMY1	7.89429747560889	7.9539597474489	7.8837978925065	7.77279622576945	7.76903799194642	7.64027044611601	7.93608760801804	8.08728940073224	8.0897539563009	8.22056619560846	8.35561052874626
AQP12B	6.10520059680344	6.59324820311388	6.26378594088102	6.44923756352178	5.83243805099329	6.31781318792754	6.82083828444903	6.28557241828992	6.68675614959692	6.43046796137835	6.72921360413668
KIF1A	8.01951762546583	8.61485654796414	9.11334536428649	8.2651478829038	7.75665840641321	8.52448431739219	9.14129874702187	8.90865661685586	8.89298578807291	8.59342555664267	8.88943288087065
C2orf54	4.85250327837913	5.3584136372128	5.0664859866726	5.22802148736551	5.04180850516799	5.06381093960758	5.37773879736658	5.18710744140145	5.72194695719162	5.0001251922315	5.33481694174698
MTERF4	6.93254812754185	6.9390357224917	6.64353529466281	7.20306270127478	6.9367490065759	7.22940249668686	6.81053891087934	6.95467700065803	7.11985607540256	6.75056288209352	6.69756571166916
PASK	6.80728573134495	6.97565483599989	7.01341405079711	7.12543050608849	6.97212546707416	7.24173746140166	7.29223156103844	7.18287833951023	7.19965098909413	7.16292595667364	6.98906151179169
STK25	10.2255503758158	10.2616874392626	10.3892535777854	10.3877093877747	10.2833377706083	10.3593319856475	10.2527936886196	10.1738853109976	10.455479236752	10.1428235692691	10.2777989724528
THAP4	8.88627867212827	8.47186988696575	8.85145523314616	9.12351815667373	9.07808342551383	9.40105249136818	8.92672045788663	8.83233674216066	8.84305867560187	8.64961915521486	8.56140626497631
DTYMK	7.97376154666277	7.37452299027271	7.28289856980317	8.35596911283078	8.57355756750843	7.49353772522404	7.50630313043165	7.62837060325076	7.90197538437968	7.83468822938001	7.26466374448905
PDCD1	7.60666463391105	8.0072604926929	8.15751041813585	8.13551002515481	7.98281106203523	8.14351676988844	8.35091949045345	8.22794405479659	8.59358233644239	8.41166785084256	8.14661613423122
RSAD2	6.04376428681617	6.26646175033256	6.01034099992983	5.49843848886718	5.67252798504517	5.88480409775266	6.30299015748936	6.31088048472062	6.32447553080464	5.77876194045462	6.37176381764005
KCNS3	6.24807031875921	5.43820116643504	5.50293961336015	6.24876684639221	6.21229650026057	5.71365786861447	6.13810949614772	6.17658911418402	5.85354430592371	5.65059376423479	5.69855194058998
MFSD2B	6.50547071497909	6.83381341243509	7.05025798647489	6.97315920340383	6.74536318769055	7.08637346683889	7.84611679866659	7.24647018902664	7.48673067895013	6.47479997741129	7.14455457041282
FKBP1B	6.87730209147644	6.83750504575485	7.3238070358132	7.28098166415839	6.87489112531311	6.96375913191826	7.62961332501453	7.5417359176339	8.05190000148269	7.03060847297435	6.89639648049776
FAM228B	7.12932745776301	7.39294767127708	7.27011887163395	7.04806671340163	7.07379416380279	6.87883096272871	7.15392149837316	7.1498497763176	7.22809734220936	7.28880213605621	7.33105938241946
FAM228A	4.23190369164699	5.62025947392	5.32737560108176	4.99615076908894	5.02525615409929	4.86881605575975	4.74763448147433	5.02264261997142	5.16897038337944	5.31580358954038	4.897394862008
SLC35F6	8.07518807948621	8.06290748838123	8.2773815198001	7.88853396271297	8.08926279368666	8.19984741982882	7.90740703324554	7.83619572451446	7.96891727424846	7.93096601914246	7.74359837523933
CENPA	7.85317533526194	7.13948485802445	6.74633552303395	8.45386636900668	8.71009202846035	7.47915287331404	7.55017481006092	7.26442832002711	7.49074326647863	7.69726717821671	6.23455185081029
GPN1	8.74958779322577	8.01628549952639	8.01805923081686	8.46828065530372	8.65507152061329	8.48418768148913	7.92159723035294	7.7703125570686	6.95362221311573	8.29191016549822	7.41576276688915
MRPL33	6.00782642723958	6.2053529986897	5.90994229904628	6.38181839085063	6.66729900590037	5.64274092579306	6.11392247241739	6.25803080971753	6.19115249198387	6.20923193876201	5.95195114086336
BRE	9.99700385711822	9.51587858890079	10.0196344248878	9.74542435420477	10.0658612277826	9.80718090611548	9.15358019098807	9.46078964584433	9.52622047047931	9.69021407720021	9.97633920173622
PPP1CB	9.77252106484702	9.54477656492448	9.86272473522443	9.69217084851783	9.90561160453443	8.91284030241203	8.96237525427185	9.34359167145879	9.08980412071893	9.70418429732203	9.81040006696758
SPDYA	3.17101300588449	3.97048367468655	3.47344983804079	3.69696829510259	3.6811753108403	4.71469305454675	3.18988762043586	4.19869604073043	3.45780167565905	3.73133337726727	4.1731027316916
LBH	8.30032237213372	9.61088684557178	9.78855518418763	8.08934326859776	8.36728511263325	8.03458078028295	9.46528627862082	9.98403460208803	10.2029019884958	9.88826759421919	9.98567201969928
CEBPZOS	9.85312156376725	9.29445697723656	9.40657748693913	9.68122482121749	9.33464208237621	7.28004883212809	8.85744729065106	9.10998929977256	8.71378417555296	9.68087415996686	9.74706878101174
MORN2	8.11286973633513	8.05229727298468	8.04075788152006	8.0237791085073	8.53777070407699	7.23457785157778	7.61344480877599	7.56628189576523	7.67691818026169	7.99972160923903	8.03063760403178
ARHGEF33	5.42897732725467	5.15088589184051	4.82612656433039	4.9722195339003	5.2580384216252	4.91998399771109	5.21895823951107	5.01174951086488	5.14130803100492	5.29287785971284	5.04920346275731
TMEM178A	7.89406443944976	7.86264289793723	8.35475768003161	8.20895351065632	8.28825550659188	8.3614398526174	8.03356429492291	8.00356686509932	8.17513885769757	7.72100199005926	8.04691959126595
TMEM247	5.51292681070454	6.28595833068978	5.89090906337531	6.22062219139797	5.8976602351894	5.93888494321934	6.97332192314782	5.92464616133873	6.44816621960601	6.26141232489297	6.29280192249064
MSH2	11.3996230683621	11.1279501210834	10.9403428116394	11.2598086767149	11.3888016664514	10.9689744216443	11.0657123826721	11.1943747938789	10.8656969591842	11.1280331650336	10.7680163830428
MSH6	9.92367520742399	8.98164482934498	8.6951074643337	9.88151657134142	9.74463134239269	9.89931782642397	8.8131504517847	9.07093418035859	8.57438236801476	9.50381178983957	8.43522815680335
ACYP2	8.5721265435213	8.82404395375393	8.91048730389134	8.89175766265038	8.89097541393039	9.04591518023664	9.08656148025811	9.27568941734884	9.11135141248769	8.61933736901567	9.12343725098783
REL	7.03863450945774	7.03176885165362	7.12889549381162	6.75830255369525	7.40379177315532	7.72584510568777	6.62917857855667	7.25851153835016	6.84528171662432	7.09005322739187	6.94022169424376
KIAA1841	9.02961052067192	9.64288794529979	9.59367312693824	9.63971397093669	9.45875498932492	9.00355128311087	9.72174511005862	9.72801785658582	10.0299318394481	9.55695951572275	9.43444956869886
C2orf74	8.91468056278591	7.24806493204154	7.26667913538368	8.30155961113508	8.52316341066208	8.07627806501265	8.9193716620179	8.15421800832514	7.64055795689002	7.40224781894101	7.41577242110093
APLF	7.79343566557151	6.89537356158182	6.99120089117047	7.73907958501722	7.6987988203559	6.07668856959685	7.00197305249868	7.17927009238703	6.43075582751415	7.00757862136916	6.84434849498229
PROKR1	4.99129296905584	5.47214319981498	5.49556730664676	5.17755099036562	4.54960080018453	5.165663132483	5.19682600045549	4.71523774856781	4.56904079420798	5.04686800276571	4.8238456554467
SNRNP27	8.78026873979166	8.0968763495555	8.66218866011435	7.87713227183787	8.29261795990898	7.98941675733566	7.37555978223903	7.83173493369128	7.62856254110339	8.00104489734207	8.23317495964318
NAGK	9.97011731599773	10.3919676197566	10.3827740703242	10.0524544156179	10.1308383101425	9.96156360880076	9.44595365776861	9.75847940304494	10.0248692143964	9.69571129853213	9.94706484638192
INO80B	7.89195503037987	8.05387518093296	7.9306879026491	8.38352703142486	8.01563736393271	7.72571249976337	7.93825294450658	8.00537285499189	8.23652499786347	8.48324266823004	8.27571841786451
WBP1	10.9819503206875	11.2604848887376	11.2029399057459	11.3665266273346	11.2113410868751	11.7052697755388	11.5074198235434	11.0050577109791	11.3360557823082	11.1258796401863	11.1774686279738
INO80B-WBP1	8.87892158230716	9.17675012915089	9.20384754508954	9.45472706503271	9.17597082450741	9.38334707859158	9.42858104374651	9.04601953098782	9.56265742291132	9.19532997931155	9.42640325876587
CTNNA2	6.43007944245598	8.62339871456563	8.22645730482053	8.00362320862142	8.32482231373237	7.91781571725353	6.69518479204288	8.31501449539899	8.25905759769318	8.50359504567212	8.05526051687957
RGPD2	3.70064124485008	4.30865748892708	4.28318216520643	3.50729886401083	3.65801429028166	3.52125173313519	3.47954303886048	4.00282891048304	3.72838216508373	4.13118264176528	3.86877990205598
CNNM4	7.10302047170463	7.55018048147764	7.52269550844974	7.41932086752605	7.28863908516667	7.69690917586713	7.44151183496634	7.22637837630012	7.65485830233119	6.83652667644335	7.23102021219623
C2orf15	5.62702995975708	5.81960887394799	5.9548336357714	6.39511530550765	5.58762978507888	5.99910759636957	4.3574148306929	4.88545683319894	5.63897968666316	5.29849736512002	5.84550043346879
LIPT1	6.96205621331744	5.30635952408644	5.72390366609226	6.03152740520823	7.13715801509945	5.66808142684232	5.67210462299218	5.96424225742622	5.95693031454522	5.45222680323356	6.13800475820783
MRPL30	9.63781414505925	9.25641283062914	9.23712751375594	9.56003210210532	9.43195919317672	9.15859030910832	8.90317935040157	9.42797136847989	8.86778437180858	9.69796368974749	9.36941654329553
C2orf15andLIPT1andMRPL30	6.47517489849455	6.07600305505039	6.75880096849882	6.55543148987633	6.25643791589611	5.96001417929565	6.70951347792034	6.39773196346	5.7040518605636	6.21769232541117	6.28353189838144
IL1RL1	3.61200782645231	3.52289397522251	3.46900525552026	3.77635805459158	3.2387138090577	4.18288859794662	3.64470531698952	3.44191663640467	3.77714232114642	3.50433349838951	3.36283041799923
IL18R1	3.17944505915274	4.64314448220475	3.23498376010257	3.85291435722678	3.68530432017516	3.67438900025819	4.58592763462417	3.33496077176215	3.72194117923377	3.83446697650303	3.65594783257322
POU3F3	8.98744019749356	10.1269322518007	10.1493887455441	9.57087841841291	9.77934522608798	8.70107442145794	10.0729350675457	9.84740322793574	10.3581564313698	10.0928096071134	10.5256096431555
CCDC138	7.64482790454225	6.23550006972511	6.48539679982103	7.45698324913396	7.9660632281711	6.34098762876877	6.71554508102492	7.01839071075361	6.87387669242841	7.05597616866081	6.18143944622865
NT5DC4	5.96519724265286	6.48658586988433	6.29464977481771	6.02457653209772	5.80703769226399	6.36689256957861	6.72436623929048	6.00082524431944	6.38043234136337	6.21025586791674	6.43104296359999
IL1RN	4.22908967465719	4.13705269494878	4.0138307901047	4.56116922900757	4.44197051058941	4.52740863857248	5.06548188579533	4.41585251136429	4.5092762201255	4.14513311700884	4.41304685119598
TMEM177	8.14924478536235	8.20370959577578	7.91316950502752	8.02066728594896	8.32657564185658	8.34886523441105	8.06986893708384	8.01683537345457	7.90127214602584	7.8226826424078	7.67839175628604
ARHGEF4	5.98076713572514	7.14359721612357	7.24589944922844	6.66619158583666	6.1493835640392	6.38029108590774	6.79592636213905	6.51039793364018	6.88205166635103	7.06014654878395	7.17674944803938
PLEKHB2	9.44431451071583	9.20786672227472	9.42382624065285	9.07159288071719	9.05951524926321	9.65797242024819	8.965547978922	9.33903094164004	9.05911453892912	9.17780288779234	9.23294882333086
RIF1	9.17913353712139	8.30165430555646	8.55008680145934	8.35691016121293	8.47941539933531	9.01710614181481	8.04002437428535	8.45353508634377	8.27002619309518	8.49701320765902	7.7783493816695
GPD2	7.92268341822891	7.37889581461453	7.31888277224349	7.59112684706694	8.01664238821392	7.74858271111881	6.17418981124625	7.29090468340101	6.93621021256953	7.5994941980334	6.57155461153918
UPP2	3.60166671820697	3.29116799322542	4.07672747051727	3.45411824324997	3.88940343598169	4.31925939177026	3.86558344520535	3.34178753424595	3.50082026244541	3.64519771728631	3.83036241657187
DAPL1	5.14607110798298	6.50259741318322	6.26286003993435	5.58521639089304	6.06096408782561	5.5239322681022	6.20901612968929	6.01564065211047	6.45505422805584	7.04700320888208	7.39424192824049
TBR1	4.87298032364093	4.6260206626196	4.84324568543512	4.37635746065464	4.67356839235803	4.64478925832626	5.57308626846589	4.41184887488508	4.74972654308661	4.8302458342504	5.06307841172156
SLC4A10	4.75644947539806	7.76741108525212	8.74288693019596	5.49567869530521	5.56220731713119	4.78931177272365	6.80498318892815	7.02975904883302	7.15808580546676	7.6576530871003	7.92135156453676
BBS5	6.98959189096613	7.328435221247	7.61195969591404	7.15694802313013	7.67228938874111	6.94489297374913	6.63583805837859	7.02647271644667	6.5471488477829	7.40487558429295	7.49268799540656
KLHL41	3.73737615507886	3.79955656173801	4.10414427538351	3.81138930850701	3.53844903474174	3.8292117036745	3.85961609710515	3.62389934151	4.20642657076854	4.03827992758206	4.61016480250654
KLHL23	8.981822205889	9.13268035533905	9.26281883736886	9.34551217408542	9.15735640647787	9.14620346876212	9.03649287485407	9.32765054790085	9.17436077008932	8.97106873378745	8.5591330191279
PHOSPHO2	5.74965612338315	5.66466570168393	5.69576036019373	5.91191388351076	6.10390307165652	5.28175402659355	4.93089745599358	6.00625625662703	5.36373713904432	5.25121328425215	5.75112727870608
HOXD11	6.50381023779949	6.8230653676438	6.82047002887657	6.76974980384524	6.4530788218793	6.6751983827839	7.16868857216239	6.83744478255245	6.92894873431808	6.33976781397673	6.62298462500685
HOXD10	4.8700083262277	4.90728368468814	5.29381253139417	4.97334961935847	4.69722276943363	4.93427252088847	5.46293063084509	4.98278571200765	5.39552519618185	4.98596661967281	4.77166411550657
HOXD3	7.11835250395779	7.39906845989845	7.12128637434419	7.22394812349052	6.95413675025883	7.75636793309052	7.8991205781223	7.59704075141991	7.72798458813974	7.10315917669736	7.38489031475787
HOXD4	5.35568989665601	5.3480824933931	5.06597944208169	5.29756161390411	4.8979248530196	4.93209661175722	6.27261555839026	5.0803905758893	5.79917361270868	5.70386747084743	5.18319918234994
OSBPL6	6.71845055398863	6.45321376929002	7.29912220770003	5.2340355043972	5.88457449537705	5.63001856301552	6.07668142688418	6.79735227381787	6.16564134012254	6.37124491772864	5.80278301320861
DNAJC10	9.46720444096029	8.37689914941851	8.59716565905449	8.64612829260825	8.54504293016661	8.84757093871714	8.44802756650764	8.57690635323136	7.6884897195319	8.21505198232779	8.33411140274707
NUP35	9.1615568349112	8.75971493734547	8.58517120172946	9.30829980217987	9.49690879058633	8.45222867318416	9.10954495532206	9.45642849167066	9.14106455056136	9.38927837268421	8.91577602636659
C2orf88	5.68499239775437	6.01610163543504	5.81888539685783	5.43249395405233	5.77398587821131	5.66784339643279	6.38004693195798	6.08793941244623	5.90469193662999	6.09664758763329	6.09918904784456
NABP1	6.19170235099406	5.43043572352715	5.16331821175558	5.4486454941916	5.16289800698378	4.85116184039462	5.71283173353112	5.46024600871552	5.48502913957869	4.97703747398634	5.94149608439075
HSPE1	10.7457473884642	10.0705737063578	9.9810162820059	10.1239884771491	10.7398133235489	9.69574102894678	9.70776857209859	10.0993517871509	9.90663040657929	10.2566078946874	10.1010884762365
MOB4	9.6857152666132	9.63045765580248	9.92855535750467	9.35921952943275	9.40528733925975	9.20680548892157	9.06931225841185	9.7020351497958	9.42355221866631	9.74368587467666	9.61204512667044
HSPE1-MOB4	9.66409721635704	9.62079013153126	9.87170256857962	9.40013748912579	9.38311285062085	9.10418005385228	9.34810494820499	9.68917481339118	9.46331146066774	9.66922889391745	9.42115537994847
PLCL1	6.48955208201652	7.29191865052733	7.05659843192347	6.5475341526635	5.63576905083603	6.00522174534653	7.61224162293132	7.52244692486464	7.59162665577408	6.99172844592439	6.8582160130187
C2orf69	7.43076384037155	6.80525351769978	6.80566171311715	6.79216621279877	7.20238709738474	6.72558976163719	6.14430366855257	6.65275358229184	7.14301827445729	6.94812906156021	6.82526292064909
C2orf47	8.59858065910534	8.24792736364511	8.08111686444783	8.67537258429088	8.47653785781345	7.85598888597744	8.09564941043656	8.40200650131817	7.84701347022395	8.35203529809204	8.28796692313451
BZW1	11.397125691476	11.204645132406	11.3212694109269	10.9457866588803	11.130457898283	10.1874733105689	10.9050964709743	11.2383131642159	10.8148193359889	10.9879934450543	10.9553295336235
RPL37A	13.0464760087646	12.892428978861	13.0632422198212	13.0430844120858	13.1272882919935	12.8870775625626	13.173514343701	12.949295460679	13.1919514568051	12.8780418476101	13.0533290540328
SPEG	8.48185639811892	8.97226634114571	8.5487528988698	8.70646260398128	8.45791067387358	8.87169243606226	9.53240441172627	8.92854325387394	9.2279321668118	8.83675546519658	9.30586876362721
GIGYF2	8.76282009270626	9.0980375057457	8.8946533684691	8.7338309636923	8.64448260344366	8.24717231466593	8.80272503552076	8.89480585181286	8.73013063697177	9.08393358636255	8.77759289842592
C2orf82	8.48492731155377	8.86717401891648	8.78717635876157	8.61816913207193	8.67003294348807	9.04290775731627	9.19069627413141	9.12335651918602	8.96529458690384	8.79468709584368	9.15901673470884
LRRFIP1	7.68778780498614	7.88995812228293	8.12683138014627	7.87289338727662	7.85797012152	7.73289584270029	8.18997062874222	8.1649710797058	8.04958588715126	8.15411782231104	8.35921999878685
RBM44	3.22270219117868	3.56362131653506	2.7682913616805	3.39142541702553	3.30038479236219	3.47325569337655	3.56550200899323	3.29870316526062	4.21484534246458	3.34624804814714	3.21172580512078
UBE2F-SCLY	7.46867240300338	7.33642808822396	7.29315639567534	7.38895412649628	7.71517914684057	7.6621606379099	7.4235881422881	6.95167647927615	7.49438890579989	7.26350310207476	7.49769593271916
SCLY	7.42386881994079	7.34107672499128	7.28520385655199	7.42178443132425	7.55394499667158	7.46039835092725	7.34545617570748	7.25162648037902	7.47791233667978	7.38951629154398	7.35744078063907
UBE2F	8.730180001062	8.92289264534977	8.80758210370486	8.79839078001954	8.94113639230559	8.51322341028997	8.67683317867455	8.6864767685732	8.61269079435998	9.02177835637861	8.75063148419967
CAPN10	7.63761346061686	7.3990682689933	7.57116306013829	7.99619679154989	7.44277055809579	7.78172557936702	8.12122891340801	7.7441755970007	7.5175353095255	7.76943370543595	7.63315424416863
GPR35	6.44856467060306	6.27777711302693	6.9760931509743	6.7276051377209	6.4493527350165	6.90514137629114	6.72946092574717	6.46415958879754	6.4936170530189	6.5735333570401	6.63988821742104
CROCC2	6.99820493810974	7.57860409058359	7.37166275569046	7.49534823623829	7.32751675371373	7.51541638268495	7.90407018808221	7.69880313157428	7.65438658289309	7.40298976301693	8.07362463454859
RNASEH1	8.96032650338306	8.97156931715583	8.84052503326503	9.02358662515604	9.24533984876596	9.14324586874036	9.0829996748886	9.18479083485702	9.03612954364154	9.03903915977885	9.03008384067113
HS1BP3	7.50487223689927	6.49592699539013	6.86780918236235	7.17918982640488	7.09925612564294	7.37390744571387	7.06856370572048	6.62327443336285	6.50022862808474	6.88761119310239	7.0496859632991
DNMT3A	9.49089562104208	9.67943446574107	9.77603334059206	10.0547708895916	9.70992868975781	10.0027438709845	9.35848954330243	9.56237819504149	9.54752523082809	9.7293330527658	9.6640952641001
ASXL2	8.35368470301519	7.8822485367721	8.42324084027479	7.71547432537087	7.76039529840132	8.15521543298756	7.47593181902702	7.81925026679236	8.12239923079771	7.68052863275246	7.95936659239173
MEMO1	8.47640462382898	8.58506655844607	8.28151122154779	8.37090225412989	8.505379659502	7.87403152565807	8.42183383558872	8.42120231088789	8.19583427187589	8.65144184123879	8.43870018928581
DPY30	10.7667010326483	10.575943028875	10.3846343228896	11.0069884053455	11.1181445249111	10.5586134558664	10.8365757148235	10.7722216323933	10.7849734854609	10.4485278991247	10.6403188761182
CDC42EP3	7.71465784413294	7.72798661611311	8.24597451607833	6.53989451297057	7.03922364282726	7.22001281306345	7.33872064278114	7.60161675150151	7.53960653964787	7.36242113881615	7.84134410204123
CYP1B1	7.65000882377723	5.82698013228482	5.37739401330118	5.35773651626907	5.97652718907438	6.03194587250314	6.28265344452448	5.69786338930328	5.91034898934903	5.7468028117783	6.17542833127074
COX7A2L	11.6519688497645	11.5196902920221	11.5150129797776	11.7815353885729	11.7454671365478	11.6176993487525	11.897738167868	11.8298500475348	11.6929923024589	11.7339256227814	11.4564284069474
ATP6V1E2	4.8965454435788	5.26687899067744	5.22590979544335	5.15835371991985	5.12297471003937	5.22450827980075	4.90464147963591	5.48347230193208	4.49870670583835	5.83442553484421	5.56220450305589
C2orf61	4.70462657513177	5.0479998641864	5.24417523549493	5.19410569010517	4.91474366406249	5.09304452516534	5.43190131284889	4.60872668593368	4.8860470418945	4.86560517505986	5.61084607373375
CALM2	11.8908620360784	12.0469741066907	12.1382574560292	11.9254441737222	11.9920950101142	11.1333954669048	12.1485223902295	11.875980899021	12.011036606816	11.9419058387327	12.0982760822282
KCNK12	6.35703990007101	6.8131286726248	6.85154546959679	6.33564291881777	6.71518465144146	6.46079233083306	6.23891548913211	6.8088195575604	6.89623050385743	6.37954210647291	6.41914601037475
LHCGR	4.4302419209628	4.67529643745256	4.50214063091591	4.55289278707696	4.91849422572087	5.3285883074369	4.50884174795872	4.52578757097163	4.51278905548235	4.44120667091139	4.78249415965388
GPR75-ASB3	9.43692508402342	9.59853662132575	9.45481512144693	9.62118510708402	9.79222277958879	9.60013494609688	9.5440707120088	9.79814692487098	9.34197002133411	9.62391024917209	9.31462799141379
GPR75	5.79800294308402	5.76793097457419	6.20030472548557	5.57764968581224	5.73648037508976	5.19835650100313	5.0978762650099	6.40855693817484	5.8590876536312	5.71152700395113	5.58253934513406
ASB3	9.63357840662322	9.60477474852108	9.52026044205267	9.97486821649626	9.6691537108927	9.52597001884714	9.21947784112282	9.77888392307735	9.20379055973145	9.39550976515287	9.46503474953629
RTN4	10.9530101205365	11.7026474803492	11.7229831322321	10.989230605492	10.8235283200467	10.4455940789126	10.8776399356167	11.3514287731618	11.3042201864464	11.2240840832694	11.2551925654089
WDPCP	7.51440801179568	7.1576120004307	7.09184513556631	7.28748300172767	7.16545820471653	6.63720067541144	7.27607543534999	7.08050053930075	6.11680887471871	7.46610677750814	6.2371380975263
SERTAD2	7.57500040170694	7.53726884000204	7.75861875899385	7.30086557518264	7.21760024584976	8.67495011592362	7.22274041353316	7.39027607368074	7.91685254179775	7.82253052865898	7.59693392274952
WDR92	7.02217490558008	7.02748740188436	6.99333408408527	7.06341510271743	7.05517819043336	6.70215997355457	6.82394592533245	7.06341510271743	7.21709576174265	7.14822205212127	7.29197620970834
PPP3R1	8.64229728701449	8.92529813659261	8.82239757989723	8.53832039774051	8.5362472230042	7.9781487692062	7.8452241107882	8.85066186445714	8.32797972929058	8.80428294276753	8.36105394414576
C2orf42	6.90451431627335	6.87526270916108	6.91160339603285	7.05767081894607	6.93675249585417	7.56227844024684	6.70360924177977	6.34965373313992	6.90929065265298	7.067928071482	6.95571716120361
TIA1	10.5726337623181	10.1569597933407	10.2218885300861	10.1825582014148	10.4075572439157	10.0354835589839	10.0924001600088	9.973151638938	10.0872784649015	10.3288649702524	9.98227506346238
TEX261	8.57355621357255	8.72433872449712	9.25696724772011	8.70318703980304	8.74448140863656	8.76479100095168	8.39530056001267	8.86921661889808	8.67606509691495	8.77359808621171	8.68733191300946
SFXN5	8.83199809137649	8.58813965986911	8.88702307342137	8.69075134941239	8.89393403801994	8.60216911286744	8.13064663292944	8.27502659972068	8.68398226639037	8.5519834683992	9.0482671248045
RAB11FIP5	6.95092786311633	6.56916533603888	6.8603673167168	6.85175852549341	6.95728678800854	7.48367863237526	6.70988466777985	6.55766248714417	6.99826109496985	6.44519534278549	6.96780251017576
SLC4A5	4.34340265153469	4.52696508941697	5.20895363305442	4.3692057198732	4.24644801742815	5.12949417364392	4.09508195953857	5.24176127332358	4.52092158934827	5.19568476677606	6.14614624815194
DCTN1	7.74288533830003	8.45084678645653	7.85316128253873	8.24077203462484	8.07126814357475	8.22172054788815	8.67930699406994	8.29063889535509	8.42000458352925	8.12684312700067	8.20778783510072
LRRTM4	7.08953522907078	7.65230923362371	8.31732316153549	6.62637695425233	6.12654453752601	5.85685732122964	7.2836258860481	6.50809650192839	6.96253109829851	7.56324064080829	7.97999343265452
TRABD2A	5.97417788581014	6.12512376383468	5.82582788206212	5.75940798866859	6.12112750765818	6.61437203773331	6.777350394026	5.33159174222605	6.23817532787016	6.69809850639339	6.164423359426
POLR1A	8.73735810133876	8.08102026875502	8.09121655939514	8.15377605723983	8.3264847855218	8.56039280846995	8.08000682381563	7.91148163006256	8.16795849471123	8.2115516900123	8.09313230874752
CHMP3	10.1585576878775	10.0992726595688	10.1616364183664	10.2872754884204	10.6108452287211	9.33604749805596	10.1503441842462	10.0921410223453	10.0762333837572	10.1969208774162	10.1640716903863
RNF103	8.72816582645926	9.14339782345671	8.7876196706006	8.70801019618229	8.72897099704463	8.90714874388438	8.64727777752815	9.1290888028307	9.28142756574174	8.83109060613406	8.81800909467171
RNF103-CHMP3	9.13964756410307	9.08878010720616	9.13526375444935	9.30582314576162	9.50291622114075	8.89126209206029	9.13694227735531	9.11802717973545	9.05972530109482	9.34862047063175	9.26317071975911
MRPS5	8.82827334370585	8.08438495253207	8.12350435319384	8.70679264859864	8.93889392110749	8.64522338863376	8.50733345072145	8.40745696082465	8.26965995835132	8.13673906564457	8.07987200789804
ZNF514	7.30653568554307	7.59207296557339	7.52221475463941	7.8063606864322	7.50095873366337	7.43177354771988	7.1559372858262	7.588848654888	7.39755534383682	7.38150403070361	7.43790252819977
ANKRD36C	9.02843900318624	9.98309853715495	9.77996242374486	8.75532876059622	9.20026756524381	6.89200277961799	8.55142575241532	9.5470409841182	9.45409903806683	9.44906196964621	9.97977685637592
ANKRD23	6.79696588278783	7.32299928695632	7.1411146347613	7.29917137843064	7.01221762304262	7.47995624976059	7.36508754428813	7.1497788823774	7.68091175369888	7.19001449930806	7.32877749881453
ANKRD39	7.16058906030792	7.12297625904389	7.38523226037585	7.17194936238611	7.27217330766363	7.60699214678667	7.47476703962462	6.95906297528502	7.43574479931787	7.06082553687405	7.18226279828375
FAM178B	5.43675146181369	6.06307352208293	5.77301563193894	5.58314961436727	5.5020643907262	5.16544748970029	5.93710230613817	5.61464146802853	5.89361589483539	5.85538758344468	5.79001996314194
TBC1D8	6.92966991777986	6.7693491138941	6.23781451503656	6.14458753109729	6.22385187461715	6.16661220227313	6.85071733911409	6.27676179422272	5.92247966219434	6.51961663482487	6.65609280772818
SNORD89	6.94186366512232	7.00806702771811	7.08661721163963	6.54148085287274	6.87822623109714	7.09560088028015	6.91307006658985	6.83822904957071	6.74607306779204	6.25723196485253	6.00511771033582
RNF149	7.76190866096381	7.16526526435063	7.10955526913753	7.78726493136597	7.63446538024485	6.85239682434708	6.85247142125354	7.50204932605933	6.30856587562674	7.29397533887828	6.88954036615083
IWS1	9.26989467026779	8.4441866017399	8.95156445236259	8.88390715731132	8.81086339655507	9.30757248123554	8.56608906415998	8.86636384630346	8.7818827666183	8.78381402531828	9.04681484718271
MZT2A	9.67265660536925	9.82580241578638	9.60491965111474	9.99502224427803	9.96602167398072	10.1078035063344	10.1717721815095	9.86320669741885	9.91523036838678	9.56399608253111	9.66626848256293
MAP3K19	4.32924906884885	4.96474356012648	4.93524370015224	4.49721304034939	4.51723194732983	4.55808056351233	4.42331041882746	5.06458539531473	4.55058347864252	5.22233884709003	5.85946715264606
ARL5A	9.22744043298107	7.5399747951603	8.21440787362978	8.07642719295999	8.29167809935419	7.88637080482451	8.13752463294421	7.75289514475765	7.68029632079561	8.29364971959998	7.96020952606785
PLA2R1	3.88660616559797	4.85152421693901	4.38239803597071	4.280579291957	4.08998610108025	4.92253296406916	4.93949119826737	4.58604153061968	5.08008607054124	4.47853355980064	4.5839931984472
ITGB6	5.37380670782643	4.51458156736906	4.49229204545561	3.96396483102236	3.76917172491271	4.55067973865652	4.51664220524048	4.21952034941383	4.15660339324017	3.72980458304668	4.09148957519369
TTC21B	6.99942758908579	6.53002255494544	6.64912900297339	6.7488711212645	6.8549467540413	5.84201368846276	6.20044003543066	6.17732500208481	6.51992027587691	7.00614125068575	6.78815642275556
NFE2L2	9.1429965680895	7.7059317020588	8.24679585179488	8.26462625189799	7.98664120595405	8.41195516024174	7.49062811010387	7.80032117830044	6.99059221110988	7.6171535786044	7.79629057778598
LOC100130691	5.89966247818815	5.86562025059313	5.35377647138862	5.46448878216781	5.41745395122856	5.99239345752637	5.76159098320455	5.2950418040144	5.32244167792259	4.62891050303279	4.37539487478828
TTN	3.63183526623416	4.46356952959025	5.22125553899754	4.01855414537102	3.90830009564282	5.15090921468975	3.75872772103546	4.39017615639551	5.09884864425203	4.6690278560055	5.37784982943975
CCDC141	3.68810759217411	3.57920332230191	4.04936887563901	3.68985454817366	3.98889166773878	3.99809985186776	4.01166927015704	4.24476312011364	3.9471547238409	3.93132047266569	4.98241155455768
CERKL	4.14982970347715	4.05746526415879	4.19357451112666	4.03514139626476	4.09023061536278	3.80420875651094	4.30439800984125	4.09631984564356	4.50565890709333	5.01538583314879	4.12678517962078
NEUROD1	7.79167568617758	8.18048222274826	8.33167932067469	5.91964205663022	6.20142250541265	6.50551434870506	8.0690368715378	6.3001463589095	6.22338456213704	7.59314380088851	6.16373792834945
NCKAP1	9.67282198775362	9.87046203440754	9.77044023882368	9.32472938839038	9.2182675197887	8.39165820069991	8.90380198450299	9.62387797653377	9.1411610202331	9.23216354613219	9.28937333523402
MREG	6.28196254581277	5.39104467779053	5.55666314532741	5.82000610426458	5.67561027915819	4.85030949018862	4.91713781519026	5.61557019920214	5.37876505812041	5.28642651033585	5.05551026672608
PECR	8.28351391936762	8.23567398555452	8.46203441682109	8.03470592120366	8.1887791824293	8.23330593137159	7.69027551333804	8.29291756767985	8.31264126191481	8.24368580709295	8.49322756890647
MIR6809	6.63867521388183	6.82809195590976	6.65252661856425	6.67288651224947	6.71681507794022	6.99734417016506	7.32995380924015	6.96059151080994	6.92074565261344	6.81570293330632	7.0435324143848
TNS1	6.32873269232418	6.83546318084868	6.72055392606255	6.58113870171726	6.3024746761486	6.91967113200567	7.37275925690041	6.72074520525891	7.1494050195891	6.51425694618871	6.75192541642309
NHEJ1	8.39465411417622	7.4920040051479	7.35930955499544	8.31577227001757	8.47982600158239	8.52845664387021	7.16952063457642	7.52158231234308	7.05667218346101	7.75759297119155	6.68617468157725
SLC23A3	5.77312785570839	6.45506143703381	6.05769399223852	6.32735069926561	6.18259229884722	6.23822987338294	6.39421186090724	5.81422863189159	6.35061806659484	6.16920976022832	6.33283642430029
ABCB6	7.27515210220362	6.65935704462309	6.82279923743384	7.28397659442543	6.63045192278424	7.17253823122658	7.17380596262599	6.70777725798584	6.52020495021793	7.16804145839783	7.40476140011182
ATG9A	8.64517545076821	8.61993788483431	8.96868268814212	8.39438586415335	8.66780032936417	9.12473478998321	8.15884848734636	8.34763668427346	8.31728743532102	8.34260107070051	8.40115047902379
CHL1	5.82862001043827	3.79602062743377	3.96862060423045	5.47543633597762	3.88279820993911	3.52062902760031	7.28956583981676	3.27047500610219	3.88343407385391	7.68674937105858	9.56988999440195
CNTN6	6.48131426035153	7.06865441636297	7.6953402490726	8.32485735306825	7.02632313153242	7.59056067899924	6.88243490618464	8.03097078206387	7.4631721628488	7.2954042217112	7.25409399423586
CNTN4	7.84793873525502	8.68306232447147	8.96513445541337	8.06538571256777	7.71590927233396	6.89322375819307	7.18874451302467	7.91117730997461	7.9250663695551	7.83252210645875	7.31611787779358
TRNT1	8.30070258676163	7.47047219865654	7.53087868075309	7.68230256845087	7.59974952212429	7.65153254450173	7.51612357705641	7.84798382950117	7.73541111996559	7.62497692526348	7.56243453673714
LRRN1	11.44137111873	11.4355194836479	11.432956022866	11.4362967956056	11.0573444424518	11.7147914214687	10.8836935415768	11.3000146068262	11.0233410454383	11.3355044831914	11.0136722043559
SETMAR	8.54751236881084	8.25796059169644	8.34938738140413	8.46260321216599	8.2490303587433	8.30909714933908	8.15742817652764	7.96014260049744	8.37847495315675	8.32717979506377	8.50594187508915
ITPR1	5.37032935024693	4.33363827759191	4.43957724496952	4.18745699393051	4.96375812726467	5.41617418840089	4.28893114079435	4.56621122272367	4.28944334081336	5.36712379445943	4.45652052247995
BHLHE40	6.92726753074419	7.88961070164533	8.51954271381171	6.71469542446363	6.13961975445993	8.13311996110601	6.73052885456066	6.39288593628071	6.37494691078677	7.1086986764945	7.34601934317006
ARL8B	9.1592059157608	8.78006804363939	8.95272463910155	8.73642093593487	8.74941112425314	8.30812904836569	7.3231312599358	8.71676608413228	8.51450670092909	8.59795172040541	8.28579413448955
EDEM1	6.91316134598798	6.89136238028311	6.94991669876584	6.74099752383387	6.91113620927203	7.37364423595137	6.32415992773402	7.09705347935325	6.95480506198626	6.80420044121273	6.47944327628688
GRM7	5.89170478490331	6.88704687907299	7.39351243603285	6.13333811237976	5.7665961890424	5.75565718553497	7.14663002558956	7.05184212816783	6.93881972356312	6.84524012147617	6.78670852880227
LMCD1	6.09730765361579	5.99273857173556	5.98258825024654	6.11007896897138	5.96793882837367	6.25905801288235	6.34407339790258	6.48120031886311	6.1680977633452	6.40153351236248	5.97951762908349
THUMPD3	9.89078816031721	9.42316367653505	9.25021585380023	9.47341015694856	9.53293371909312	9.3225833383854	9.38350172881612	9.29720440785601	8.84936827023219	9.31946098366191	8.93692889431134
SETD5	8.3935403009443	8.04825518502137	8.13516275003661	7.89466951704946	7.96372985144334	8.6539761625627	6.93101852116305	7.74490101258952	7.8969339537228	7.89738154324222	8.11158586647316
MTMR14	8.52541409172817	8.13121236376213	8.29536518547115	8.25866386355198	8.59930777362953	8.38082148762049	7.91518778133855	8.24974513034093	8.20545841939428	8.23062316326658	8.15610203109941
CPNE9	4.39910042368159	4.75703541391929	4.83750486937113	4.67616683596993	4.76967697839324	5.29780167153573	4.84991220789282	5.08414051665063	5.00963019939287	4.58078644908975	5.09361833841084
BRPF1	6.41529933532564	6.2826286603617	6.13981269236241	6.35067103500727	6.44871207293697	6.41378704185915	6.40891691398243	6.35027147272805	6.59029009490363	6.20984230423499	6.30583519533131
OGG1	8.03857769726162	8.17342677018513	8.43785313192883	8.48597156477483	8.19435136253716	8.71991248165344	8.26276742834043	7.73965369828123	8.09471473477814	8.02317178565959	7.93090366702854
JAGN1	8.76032461073671	8.55007860204939	8.59344728955411	9.15647377544876	9.3186439180445	8.29041062255515	9.06069036040722	8.7092666974083	8.55430866228298	8.90840633277567	8.46255122069049
IL17RE	5.85388468285034	5.91790181841916	5.9390048973861	5.67646515678877	6.00079876124516	6.21595002158847	6.45368623556359	5.71105322060973	5.51352332773413	6.24244441958778	5.83723226917187
IL17RC	7.00789876687409	7.10716932042998	6.81885970589988	7.24384647308494	7.23105400799681	7.63302424994028	7.38830051659716	7.4126651117411	7.43297666107137	6.99770890302922	7.26773878425416
CRELD1	6.95057967654078	6.72846945085508	6.79923435835352	6.98682350670647	6.84184919919147	7.82060774080811	7.04232580888209	6.55650018893243	6.89998188383746	6.80134096628698	6.74652771950778
FANCD2	8.8952172080502	7.05891142474673	6.69870262775947	8.4381142367317	8.8376219662959	7.81250364266107	6.88266909119009	7.65747243142263	7.26287256320254	8.12768347328596	6.34451034258143
BRK1	9.5413885650933	9.61154181409403	9.7693061997778	9.60834628748362	9.96724596618528	9.5160088448459	9.42659579401713	9.45300047007888	9.70643119907434	9.50435735778008	9.54577047586383
VHL	8.55366387014516	9.19904685904983	8.72340960793752	9.04358370744192	8.76980471917756	8.93619794023011	9.02588856252944	9.42592677481557	9.03051994536903	9.22909618372646	9.42290457660715
IRAK2	3.96943312084683	4.05229922551528	4.44185701700685	3.46766030163468	3.64551917606336	4.75983870859127	4.40117348828124	2.95902491637819	4.79266481156023	4.0082176969983	4.02639961471395
TATDN2	4.93447971678716	5.15070769821613	5.2521505140306	5.5691354464003	5.49241757085535	5.57380871899018	5.2797792002136	5.68732185058466	5.27261652831878	5.08577933962186	5.12396030825729
SLC6A11	6.66004097590069	6.96872207725913	7.06551651842981	6.15996923573307	6.20128320476033	6.55405777581165	6.88589818226204	6.46809406981463	6.35063017983752	6.428331649969	6.80488419726089
SLC6A1	7.6930509870008	8.42818499314064	8.41804892958525	8.12986560452752	8.069233218594	8.0939502072136	8.70032518525361	8.56500415747635	8.75163704624398	8.33072487755565	8.41693330318616
HRH1	6.0842660280798	6.32736103282164	5.75810203275458	6.32875625262515	6.51987636171649	5.67193675201888	6.61451336638702	6.29867126126905	6.63712258972648	6.2222505917674	6.58979975273518
ATG7	8.54066543766251	7.85697095859605	8.09501885727732	8.35341789280708	8.46635260208886	8.54444451461341	8.11983482103883	8.15583631879531	8.34991615185832	8.16975902813258	8.48006992690458
SYN2	5.99326496481948	7.14110632637471	7.38558894632532	6.44012374279699	5.85584949100102	6.88440750291304	6.56765498685716	6.68679917847749	6.36992224382546	6.29865182666427	7.34600951471125
PPARG	4.84827918425166	4.73305211866016	4.72499899181405	4.39008980361027	4.56012500250545	4.87362776422748	4.60914343936084	4.43768330963293	4.49543443329206	4.82558732412339	4.58670289429265
TSEN2	8.70576657773236	8.29977578216603	8.60717551756776	8.76337844720285	8.53847016131921	8.61673060837309	8.90048321923295	8.53103943547788	8.55875884332566	8.63378505662889	8.90012188856566
MKRN2	8.89918760489264	8.61134097136769	8.6099999632677	9.18682448752938	8.99360688805119	9.24312837810758	8.83068385389809	9.24765386723631	8.6561822334721	8.67080821620264	8.42362107031894
HDAC11	5.66308335273415	5.49037642770976	5.76280240543875	5.95241960398679	5.74530799582052	5.98860334352313	5.51430293041272	5.34672734157499	5.72839777825724	5.9037301746857	5.82257255025238
FBLN2	6.83205126169731	6.49142496241915	6.90287274661792	8.19512908599568	8.9594731708511	9.28096674464204	6.78551862868462	6.8769784570693	6.86132205759675	6.51771582500291	6.71368981759674
LSM3	9.59284678806462	9.18928128188533	9.01620877775031	9.18384866026444	9.50259497858173	8.19965008399356	8.00661152607326	8.86743422853518	8.52807291150387	8.81458883925806	8.859166735723
SLC6A6	7.4888052452123	7.64049004570419	8.23960479617266	7.47400608254892	7.41027309926422	7.73660393943507	7.4409758153048	7.30046763782395	7.7383129756108	7.45604738492771	7.60821833470711
CCDC174	7.82093596482819	7.41247592651819	7.75853712451675	7.34874558509721	7.32210047313415	7.5730071124226	7.47660383037731	7.36961667827926	7.44780637195699	8.00161822167433	7.48401411857982
C3orf20	3.40765169423679	4.04378985481897	3.36917303200752	3.48751843304348	3.70969828250272	3.80024353473764	4.04036464345885	4.08026376182342	4.06224521992554	3.8263016711015	3.87848333100189
FGD5	5.40001136823458	5.74874860939176	5.6683139346353	5.24464453886744	5.14190636498352	5.61813201349064	5.89749276284278	5.68540755759573	6.00073398148077	5.2469495670613	5.628218455299
NR2C2	9.40061295292403	9.88072359733178	10.060589990406	9.61321816103464	9.31409955132095	10.0525185614042	9.29113451584546	9.85291077705238	9.64220299657381	9.58137138210174	9.62238231893504
CAPN7	8.89037397546674	9.00246737637411	9.00353072999804	8.91147805819665	8.79199838461023	8.66134710029586	8.42946721407885	9.08603998789757	8.37704764670369	8.81420571101951	8.78540381491753
EAF1	8.45731078260042	8.47282521475878	8.81279737353737	8.33339868015034	8.33340614046015	8.52084318092115	7.72257898897953	8.85082066027003	8.37501056979377	8.47204239379661	8.70669675405273
BTD	7.81927295494896	7.20134610931175	7.19832918570275	7.51032761435781	7.50006578926087	7.82621787296269	7.36618309492524	6.69797173306208	6.63548791833459	7.27846658283999	7.17570980063317
GALNT15	6.7123167695131	7.06058103414435	6.88365358954948	6.96232180803052	6.94617820294837	6.93426208501591	7.20235771959145	6.93081755013714	7.29231265830325	6.78554167062429	6.87180008514779
PLCL2	7.42654108641979	7.63599250599002	8.33732758886033	6.75898589023262	7.27819803416117	6.6613068390796	7.44451645456757	7.67472018353322	7.85160100823764	8.25765179286877	8.31961189502973
LOC339862	7.03070923488944	7.43052269625962	6.69004000098761	6.2757625878287	6.43377625421458	8.25632831137136	6.94085013727697	6.85185854621742	7.02827789589343	5.97867304939803	5.66358197708809
KCNH8	7.05130149930129	9.11339503964289	9.55619732527394	5.58652653596707	6.60592890099614	7.75360227511196	8.08496467340715	9.27116224630253	8.89128381579717	9.67109041960964	9.55831189791554
RAB5A	11.0199512243137	11.1234741305164	11.4564186181835	10.7128449417362	10.6974487361236	11.0006850016057	10.5971771595587	11.1139466022871	10.9058345783676	10.8810334770433	11.0136150394657
KAT2B	8.13228581513639	8.38499104928484	8.95020602635941	7.09942525541075	7.45776991426414	7.91369642769984	7.53695023437378	8.32197979087196	8.52190402023449	7.96032384588582	8.08126261908231
UBE2E2	8.88872276027074	8.62791391018858	8.96291225476139	8.70743244944402	8.80265324207857	8.42685868221873	8.07608666030636	8.42640709176003	8.22456120104592	8.2552386467294	8.15471068507947
UBE2E1	9.74632199879251	9.78411263883433	9.61791859970876	10.0513743583421	10.0845128560628	8.75322121239937	9.63933884306334	9.52971249827793	9.2112785998343	9.72403677245189	9.46505100765111
RPL15	13.0994878290648	12.7232694419921	12.9358458559513	13.0608694051644	13.0203954563453	13.0441265985574	13.0886963136009	12.791867336471	12.8057093621564	12.6808696817422	12.7472008266715
NR1D2	8.82001074212815	8.24764015497475	8.21364489011141	8.788706970638	8.42577146964937	8.62269267894267	7.94951594614999	7.89940471250704	7.02434180574094	8.50600946006579	8.01354159835168
RARB	4.94727588068433	6.01925006288316	5.74038547669645	4.66220632932036	4.69922605140093	4.8197389020587	4.76944123812314	5.00054018589828	5.22688689325971	5.62844156348223	4.96520836182412
LRRC3B	4.32187314642083	5.93024900596467	6.89026651005224	4.72684268330108	4.51481361793585	5.3099581588297	4.06128223478252	5.68608710350702	6.11333973341852	5.18092372485049	5.1989791049753
CMC1	6.37046222327134	5.46106899915347	5.70151450991791	6.09069758673365	6.4087728894876	5.23677962295307	5.43196213022829	6.01562798440498	5.10869178003424	6.14051704970085	4.70196581248628
ZCWPW2	3.54709774103295	4.03138729102282	3.68943636066287	3.41591271223469	4.14330301205125	3.37994085008004	3.65834954374385	3.60283752970855	2.77719599223311	3.36070387247882	3.61993419262809
RBMS3	7.5307798594945	8.10417881838662	8.57014974252779	6.15195706201832	7.18202471092778	7.66235169018519	6.424676990464	7.39640609654625	7.88524681650534	7.23880226761722	7.74751959393141
TGFBR2	6.81761738862466	5.0306469967114	5.3024996966014	5.3341908487838	5.68803292540978	6.07521315218477	5.6527223369882	5.05144709825088	5.17036866569453	5.05815596415247	4.2662670573121
STT3B	11.3624642772929	10.9627250662961	10.9700378124922	11.1518381611459	11.0439698125389	11.5170259475856	10.8852938677862	10.9297632732305	10.6342329077757	11.0253649433717	10.5828629537346
ZNF860	5.73356518660592	6.1516261073593	6.56249607091452	6.57722208438062	5.90045112620621	5.95758200190471	7.06511972488687	6.5166024109295	6.36917277664732	5.98278515828817	6.2053730357654
GPD1L	7.79124482575922	8.27808805551281	8.28804188321359	7.72697359170126	7.80061620651731	8.23368673770596	8.41255767433379	8.13171463085213	8.66892784039453	8.2491104322534	8.07019841556183
CMTM8	7.94300074601115	6.15325475066171	5.84488630447945	6.79144844381415	7.48188166416087	7.47720241265538	7.51866519954415	6.82060363452616	6.6449905024431	6.85996010034347	6.47056728501172
CMTM7	9.05536883213572	6.04297927732811	6.32477882117713	7.55019739396089	8.42779522276219	9.3584902686778	7.58617178243003	7.11658737714008	7.03947081317979	6.86817113246664	6.45177793754402
CNOT10	8.12067712063659	7.27730769995105	7.44225981367564	7.87671136937528	8.21697782921137	7.35407613850836	7.19741416844286	7.87327142503008	6.58587549483022	7.62363543108067	7.16668843830429
TRIM71	9.26101230460552	8.24472535189556	7.76113349984796	8.45041945053614	8.75242330304734	9.3403814794485	8.49265045375399	8.24477537269797	8.31670175033961	7.89607391863149	8.25159692371539
CCR4	4.15380413742678	4.2287566526153	3.78362090373342	4.20207531916756	4.2176807440771	4.15595451314878	4.25519573043344	4.27257924803803	3.48948141783329	4.46570183108549	3.79434513964454
CRTAP	10.0753923253707	9.24000722243404	9.39429256968843	10.0114978309651	9.82104316129175	10.461960278848	8.5972729771153	8.62681417523585	8.34716378796323	9.18067376688789	9.02945809673905
FBXL2	7.47874788525257	8.17578211573337	8.59022988612621	7.60197040725819	7.53450053053307	7.12906830003338	7.66646943259533	8.03001696685173	8.0872411860075	7.81490866425352	8.49144115134443
PDCD6IP	10.0324918924545	9.27827455388704	9.51638366963094	9.27312626105987	9.54529640183439	8.59152404629762	9.52991509643379	9.28322641322526	9.07094038128604	9.30412333134835	9.32966355234248
ARPP21	6.18438376270374	7.5680257092934	8.34378715116997	6.33505723913238	6.51743143443525	6.39318390451191	6.72181274167517	8.05977210082404	8.41307395671355	6.86380476390142	7.35963396656833
STAC	7.21794837971357	7.69145802256718	7.64648716811015	7.19189636518541	7.37060180743322	7.16861805739524	7.83092543540068	7.40641507518156	7.60314008418802	7.06209507346111	7.34222919107772
MLH1	9.20311834794028	8.4715427986344	8.48715909444706	8.55408455718985	9.31066978579302	8.37156640744005	7.51090009765921	8.26096513116363	8.08890490042964	8.32008918220608	8.3915824961409
GOLGA4	8.81648127129433	8.35310564162232	8.60782297544562	8.25121410571657	8.19111176059167	7.79857519125359	8.37145099838199	8.58795288588875	8.74827804280414	8.50691665041816	8.65931391987376
C3orf35	5.29834381024362	5.77375140259101	5.54770646730107	5.3066393221891	4.44700946791691	5.01977168714392	5.77043687474214	5.41984970127769	5.47055122310445	4.70603064401775	5.36099754645304
ITGA9	6.75133582465421	6.40172711680794	6.30236385437465	6.14638786541441	6.51730416051591	7.19066569742472	6.73139204053322	6.37809977182803	6.49099884711431	6.13605892396084	5.93826495743189
CTDSPL	8.12221773747149	6.6123783785026	6.95918930588286	7.22292312915607	7.76896469008353	7.50464267241439	5.77282785555542	6.25619942903712	6.38992924551258	6.31495781779078	5.83566219781439
VILL	5.19879910301743	5.39736130692096	5.20201078182092	5.28135444516031	4.99185399580238	5.64437857446683	6.07560859485586	5.33399001984167	5.43085299790971	5.20214822589795	5.20141628087404
DLEC1	4.64181802346912	5.26378142146434	5.40897347435292	5.04043874278921	5.19550132553872	5.47653154917243	4.97779136661981	4.04710606481888	5.08497547650794	5.21814589398118	5.99116771091872
MYD88	7.73576716906975	6.12406757312779	6.20860784528901	6.21771841845444	7.05106233967973	7.29444654946803	7.15464091112579	6.38864956255404	6.6577626839837	5.49337012073409	5.80090480600111
OXSR1	10.774571387141	10.5849247757999	10.5901944467619	10.7595194839957	10.5663582929652	10.9423169888745	10.3121583108874	10.4561352905013	10.1411952346624	10.5602751109137	10.437726310335
SLC22A13	5.17658895405329	5.15706515731692	4.88716939510901	5.37184634997421	5.03540544271019	5.27854142608633	5.61883824416592	4.70624988402737	4.85289177697154	5.17565301256075	5.22495712050343
SLC22A14	3.73667780242765	4.71447332862571	4.1710266619871	4.39789113295386	4.34954252584037	5.08804682002748	4.86280738480098	4.38933575810259	4.85942261771903	4.26863436387458	4.91122807586814
ACVR2B	8.82260063610095	7.82781483478654	8.40906620713617	8.34707282340385	8.14647601377781	8.97818700260807	8.50980236178217	8.38933368305097	8.69018864710709	8.5208546486053	8.41745665813425
EXOG	8.0950791708107	8.24883633087567	8.13686383688139	7.95016510420248	8.17548554778477	8.23940837010747	7.73812523251259	8.13853846087733	7.60673398660499	8.04847778832003	7.89376267040018
WDR48	9.1707661108108	9.33733196180405	9.40137695543645	9.19135799343403	9.3023071555962	8.2981288675535	9.02897077647265	9.46532741298969	8.8606720130265	9.37806221909597	8.86985924492715
TTC21A	6.62862284419492	6.91384901532471	6.67642767989118	6.63970310166729	6.56686351311352	6.96496564855449	6.35834721893808	6.37809427680205	6.48371812866919	6.69584253802637	6.71467758211528
CCR8	3.43571190001576	3.87106630874064	3.70759106952279	3.88599818366502	3.62257214320795	4.06467729158935	4.25945444259005	4.48602849487944	3.88094440542754	4.06620119483238	4.38853897198056
SLC25A38	9.1341689819977	9.00032597347482	9.2563400348036	9.48007152931123	9.20464356517804	9.18959527520083	9.01456967701862	9.19826540527032	9.0120978740569	9.29831453987497	8.79737492368203
RPSA	13.2270176751013	13.0510037276131	12.9776964288873	13.3124952744847	13.377198382967	13.0596594332528	13.2259813531989	13.0898558861006	12.9127903228431	13.1012496218268	12.7599531488451
MOBP	7.1069689448147	7.54787408596295	7.21972372573999	7.45008089312932	7.17649574944315	7.47796448631777	7.20495287307681	6.88794710782868	7.62697314563466	7.22496056764659	7.00913192139153
MYRIP	7.44568955573423	8.19753880714065	7.82317944517295	7.52893217742759	7.80405911601251	7.74382576902541	8.68955971716109	8.21005183593642	8.2680403721108	7.50341035095967	8.30830960066022
EIF1B	11.8079348199102	11.8384562405371	11.7913763603358	11.7906702715651	11.7099984168189	10.9855643997492	11.8494919756543	12.5394786412346	12.020850955419	11.9374654926564	11.8561502657187
ENTPD3	5.46080613596787	6.12416017886393	6.56016484326281	5.97108184066634	5.74961710245766	6.31728472573242	6.81341717377193	5.51492843856142	5.93931620982705	5.85152171400812	5.78438081048516
ZNF619	5.29389891582576	5.05318387495618	5.17074349516637	5.83781245932844	5.35955101130748	6.04163150475597	5.38448588764861	5.1394442408752	5.54714435643685	5.31772883800904	4.75924141856436
ZNF620	7.660189091717	7.04257063385264	7.17770720379363	7.48372843017055	7.5852476519781	7.27549559979824	6.99773711997179	7.33521597696741	7.02302209479171	7.59250589642405	7.23659360810964
ZNF621	7.98271443362798	7.52219812773632	7.49789643162344	7.61505420131183	7.63109231851747	7.91769364288249	7.43815667329695	7.59766206665503	7.20691877585711	7.28558650114692	7.10258198348124
CTNNB1	11.6982400914381	11.1413938333354	11.1867626601743	11.5328832081573	11.55059423879	11.363380964463	10.9533274166175	11.3769550992795	10.8442587416777	11.4571379490622	11.0621672468316
VIPR1	6.25964545273052	6.397596646065	5.93274986775855	6.46346378665792	6.37568082303737	6.28764038447655	6.58570810728363	6.80960642517615	6.34897189578902	6.37036078181491	6.44830258152883
SS18L2	9.12652983484289	8.71825326106399	8.48578955159375	9.06867507947138	8.95414475067236	8.75414743574226	8.73656813618224	8.61767053810638	8.78731299018953	8.5984613973121	8.18434429496176
NKTR	10.4393736913594	10.4550846566387	10.5059729689114	10.1701331883774	9.9770138129799	10.9658467858558	9.86189679542488	10.3421812864666	10.1791414568816	10.4050005719859	10.3703263214012
ZBTB47	5.9572394014017	6.49858687764469	6.05957184720024	6.31335586211742	6.01412207144058	6.03282449869846	5.69238054879545	5.54519887003183	6.14824834293865	5.91680728530857	5.70873778197217
KLHL40	5.10177521962879	4.20300387910403	5.06498936374554	4.78876392726228	4.85064068217996	4.80123288757103	5.77474979592829	5.11785159895152	4.8394330250362	5.3070911189299	5.05835833598235
SNRK	7.13338957198795	7.67842061048019	7.82874033112057	6.8729042490358	7.02954617765497	6.3024902811139	6.65682196063363	7.46872088145368	7.04334739455295	7.35481391465466	7.30453456434878
ABHD5	7.22712030150959	6.85694120905712	6.85105601518711	6.5201388714167	6.85162971488331	6.64070177721727	6.23195824890043	6.80511185124558	6.69755542073003	7.23297201900622	6.71543693114099
TOPAZ1	3.12467094683598	3.32859387069067	3.21116504909111	3.65491150944287	3.5806052759134	3.84708045604991	3.47358209530872	3.48647921323703	3.51629880393461	4.40363918457253	3.61921306936754
TCAIM	9.78622802009575	9.38968539591545	9.4539949418394	9.31688700193073	9.48084388158994	9.64758496420817	9.45044766337186	9.5207256060132	9.31512823402696	9.65771792241056	9.23499991337387
ZNF35	8.21461511685448	8.1242380741219	8.50425518904543	7.79673701664283	7.4446493949965	8.51825339477911	7.0382609859865	7.95564667343548	7.93346027280931	7.71666100079959	7.93650416447214
ZNF502	6.23924059088236	7.02863350742151	6.75369584798337	6.21682047281691	6.68194340828916	3.47276407058555	5.46848849232097	6.80051247182073	6.57753981601179	6.5175208227933	6.60351249021972
ZNF501	7.09269974076433	7.21899236838469	6.77013563626323	7.04288527888904	7.12739718738612	6.82694574048286	6.91401518009703	7.38704899197568	7.40482246942108	6.99401352436747	7.3395503250647
KIF15	9.3103016920923	8.12713275453682	7.31720613627726	8.99346972522272	9.29928115145088	8.80618183041073	8.56300957916642	8.13197756233802	8.30995949555039	9.24923669864575	7.08271184716032
TMEM42	7.89516533259663	7.39028257575012	7.52814012245017	8.05339731466999	8.06927390287641	7.66596635454386	7.90065888491247	7.43704128648875	7.65278258662204	7.41576645748723	7.65231106665175
TGM4	5.98241794428933	6.27937590248862	6.05447973416881	6.03879990351856	6.07685084388609	5.77631356537313	6.69152778400646	6.16779884105577	6.03256337206873	5.1400946873665	5.90043004775445
LARS2	7.60596429706373	7.38170913650884	7.62315773954976	7.57776767696381	7.72168661835003	7.69575646156578	7.57238310628756	7.2398577693537	7.60330289610204	7.65263988490568	7.71458898795637
LIMD1	6.88961494173971	6.68702215566313	6.46679046470358	7.11232616091465	7.08077502680273	7.00427849407597	7.01086368637041	6.82567690634456	6.77537630183251	7.03769053997917	6.77223664634451
SACM1L	8.90776169223689	8.66842748658805	8.79977129037621	8.80260854259912	8.81520552092216	8.69311325121577	8.7757874547539	8.80885140735302	8.68877758368335	9.11759391802618	8.70764972789979
CCR9	5.35890881378943	5.6648350462117	5.82000096910658	5.73780026896458	5.45771850818708	5.64207146640802	5.56473961868059	5.66261804731631	5.77446331734627	5.82085219459003	5.52093902053542
CXCR6	4.44863460627309	4.15398426398466	4.20009169950077	4.11338114671236	4.0801903492422	4.39444679229806	4.31552334646688	4.82017847873062	4.18528038058008	4.52226998863386	4.38360035433164
CCR3	4.17669609566592	3.81740143533739	4.13294825776371	4.05363400455042	3.93129441330777	3.90622472720599	4.33426174610865	3.81438770846071	4.97150065117441	3.89943374579305	4.10573664845765
CCR2	5.2406741226824	6.09580716155831	5.88655521882197	5.73109021596333	5.8833444245011	5.73413591493402	6.04281321934948	6.25467745823454	6.16005105363694	6.12263593921481	6.16539031151417
CCR5	4.24316516635347	4.16296711718831	4.20536459548914	4.49196439216877	4.4018937640748	4.49702068058924	4.71302912639762	4.45839253227302	4.38707024566016	4.18200364748485	4.43825757261357
CCRL2	5.23814771603798	4.91133881574114	4.72778124690641	4.83509310844598	5.14715695138827	4.99343494002982	5.22759185781623	4.42847776192625	5.0316532862461	5.17375222311589	4.87049352032127
RTP3	4.78780266457737	4.86841691944502	4.7245205721547	4.85436656073332	4.74254742370643	4.85562402160761	5.61417568551427	5.40070335302414	5.73723075546998	5.07694476456156	4.6480912112943
TMIE	5.60715841077787	6.66376428683275	6.56440079628612	6.69025652903471	6.04002771624497	6.37300839004562	6.96879775369202	6.58596185611136	6.89479723355149	6.65891409943591	6.78798360753798
PTH1R	5.63370257287126	5.6375902021983	5.74915956792511	6.04054244662916	5.09425721489824	5.18394106305828	5.51433103451585	5.31997568730626	5.57336051864603	5.69786547821303	6.05161199004756
NBEAL2	6.95531963259344	6.74720128286846	6.98717784680903	7.41489909760703	6.66113816905599	7.25226463660615	7.4884361898808	7.01699124975167	7.43201601925156	7.18416897392199	7.24823940947626
KLHL18	7.92614086090719	8.4082999901485	8.32234130290292	8.08043657080264	8.01374245257643	8.36432886388742	8.35386893217884	8.73426696081681	8.49109769317948	8.13048524694344	8.48022312761432
PTPN23	7.89327223036216	7.60960016023227	7.75241945079305	7.88297156271766	7.64293648947605	8.17267292593995	7.73197594289466	7.81345379663586	7.7690616166383	7.75784964909906	8.00089394956819
SCAP	8.80151281481204	9.15967704630864	9.10856594094855	9.154396986804	9.22265865879505	9.12522596939426	9.08773728981697	9.11060008097644	9.53997401628417	9.28479985933336	9.46015945607558
DHX30	8.84723342598799	8.76619790776881	8.82636999726028	9.02870345015724	9.06278953126618	8.96852723149474	8.64278303043727	8.94220628246756	8.7870763743117	8.90959968534639	8.76174214788062
CAMP	4.82475533164545	5.52163575821334	4.98054762088274	4.88577880811557	4.800700697389	4.75872576582711	5.57439808209062	5.46355082914394	5.21035506256013	4.80661595080818	5.72772755580606
ZNF589	8.55908397813176	8.05041596552666	7.78266674432808	8.47840366128491	8.51447904665112	8.36788380920702	8.29032187909416	8.16146686028311	7.92324499748247	8.25818678285248	8.22265597388615
FBXW12	4.66518457988552	5.61732780043404	4.3052785641686	4.91750535902729	4.47831750028849	4.60112424897507	5.42099782038852	4.92181956974656	4.82785237960858	4.93290242303999	4.88938758428613
TMA7	10.2326315356577	10.2113251436666	10.2219762928566	10.2847799915328	10.577139266008	9.34300667461497	9.84563089554674	10.070973020483	10.048047951216	10.1333873632303	10.4351232467058
ATRIP	7.53262188723778	7.40533180693444	7.30360073915511	7.52245086420242	7.49198586554045	7.53920248435116	7.81157479261224	7.53098088428576	7.640413034215	7.38722009297808	7.27126076274259
ARIH2	8.09863239271075	8.10944424148903	8.11897821951859	8.25018374443356	8.20382296078777	8.60934044187602	8.4720706692704	8.46490927663123	8.48181452836844	8.31155646083892	8.53679017091058
NDUFAF3	10.9658728980974	10.3723731269596	10.7401069271435	10.6319255049813	10.5665962079927	11.3965023010057	10.3796189043654	10.3645076020822	10.4808793832172	9.89052829728067	10.2532093472994
KLHDC8B	7.08331508280441	6.84838492208239	6.97698514667735	8.56538595864988	7.9599555035265	7.85777528670233	7.33467676544766	7.05597306057395	7.02351870336886	7.20042910991315	6.87135189989749
CCDC36	3.50847120333863	3.6346198993178	3.50650634051238	4.06275701757478	3.59478901040503	4.24072858747957	3.96481256656468	4.10215153600993	4.07663162453566	3.93447309466496	3.51214165210586
TCTA	7.34791628341808	7.7072263910187	7.95840042748449	7.61266738513999	7.49492804342711	7.58753921898104	7.51895509821121	7.56820605867132	8.14000641872962	7.60921310114685	8.44212011799844
DAG1	8.29065228070761	7.9928594263782	8.21409750610032	8.14380159845619	8.01118182419524	8.93792943921338	7.29221703448755	7.47773633631787	7.07469879962762	7.78686569795962	7.53462691353402
BSN	6.72515169289366	7.76774893251854	8.20328121024274	6.91781467877272	7.13764297839815	7.81230794989176	6.86823318854402	7.9071594227842	7.98905540344876	7.4571400021683	7.87459022891508
APEH	9.48289237298059	8.49788211486206	8.70657608450905	9.54582805082615	9.31173125117178	9.76514375608586	9.05925554977158	8.72092622770292	8.95003286701919	8.51630013262912	8.82866765488065
RNF123	7.89425216053118	7.92215470201925	8.24397356831944	8.02291873730606	7.9948077885591	8.38196319586367	7.53632098760255	8.13334111446622	8.1522396766971	7.93488995023028	7.97628138977277
FAM212A	6.16057743961743	6.3530153979073	6.34815089609968	6.41124449427276	6.3530153979073	6.14264064991655	6.87042184223882	6.34690702259702	6.22950638710582	6.67578846540643	6.26558434527604
UBA7	5.31993014232606	5.97401782853615	5.30933057415783	5.55966074525908	5.43259980434968	6.05157438136643	6.87522767158981	6.07614344607687	5.81262952257546	5.8027903149438	6.28230050593016
SEMA3F	6.33768532332945	6.7275056387563	7.00204511258956	7.02676938602993	6.4409061965177	7.56134074226149	6.36460971680001	6.12689089659367	6.88506744333221	7.01714240898218	6.7558589391566
GNAT1	7.51748362428729	7.55192093288935	6.98060979080021	7.66331630095076	7.73958012387452	8.00356259783062	7.76033050007754	7.76529893877416	7.51816436626784	7.54593416280114	7.38558484542546
SLC38A3	7.11983026101233	6.49024662464246	6.65077946873519	6.68934089114719	6.60050420193216	7.16264456722762	7.1747741046818	6.54768396371165	6.91603422690371	6.48696767749243	6.57499414948018
GNAI2	10.9047201757418	10.397669284736	10.1215426631386	11.3600497907117	11.2310051885817	10.8758198484237	10.357589505093	10.3998132925751	10.3420482510586	10.6730111248185	9.68970940843395
LSMEM2	6.33520874826274	6.48843276318189	6.50922091685764	6.48108782634951	6.22381940005049	6.4212935215088	6.74204793987097	6.3024062406565	6.65073975268073	6.25048100646585	6.5915800848239
RASSF1-AS1	5.11373278695859	5.76303440544176	5.6543647740636	4.97988611211307	5.41985394369176	5.87594409233033	5.86076608464223	5.16846704760945	6.25785460155619	5.84521799676496	5.89082523951684
HEMK1	7.97966349222254	7.27511539984023	7.55883797404371	8.14752693452169	8.07877761635235	8.19430519746429	7.69018706404458	7.5331069642306	7.69336858959051	7.82160870186935	7.76638076772333
MAPKAPK3	8.19139802606079	7.98674203952845	7.7802201109707	8.69874618474758	8.36089440222133	8.85607236506446	7.45414308394312	7.62159945011715	7.72372491628129	8.02487075526858	8.00316299357498
DOCK3	6.88939708438356	8.07498312780772	8.31573670792685	7.3080341318071	6.95772615922763	6.8283788599708	7.38210579456885	8.22771416535133	7.88076213539857	7.83708036058287	8.29360140380353
MANF	7.67932820406163	6.73903385812778	6.64655879574592	7.28770409238618	7.47947139282773	5.92283681341225	7.02385114499056	6.92387604887718	7.05817145624382	6.71281754311748	6.93165522114853
RBM15B	9.04012569899284	9.39821514134407	9.28278770117368	9.01499352537938	9.27197912503123	9.31548183594271	9.49139089720946	9.45793537336547	9.54940936607839	9.50205467304067	9.55779230782411
GRM2	6.44482552750499	6.13802703329573	6.85442652308247	5.91598321948286	6.5993383412509	6.58538217801975	6.65102477073088	6.50431850263209	6.80891361009489	7.00622506219517	6.46850938028521
IQCF3	6.7673607802441	7.24314752622986	6.66222494760169	6.92347815260695	6.59788688976925	6.36660431264576	7.34991817592632	7.13483970894703	6.85645895808816	6.94820008658924	7.10118123530549
IQCF2	5.4424889437535	5.62736940263452	5.67429270823369	5.50317680691499	5.77965248087467	6.16381951499546	5.91329637278258	5.85553371757178	6.08022413090845	5.91537413155897	6.25019408976034
PARP3	6.27793881878685	6.98753872826441	6.27622267315204	6.12724815450732	6.36409583275091	5.66022436572055	6.41829076446604	6.94644054789379	6.37331945875071	5.99841753544212	6.43867021581269
GPR62	5.5453896739763	6.39486504219193	6.57195787996292	6.48387640142198	6.24298178246615	6.74718627024065	7.15487203816141	6.17882139081634	6.79896860342799	6.63292018891749	6.69800279866693
ALAS1	8.32763870835041	8.56239977432403	8.55988046651942	8.39873634054832	8.47900316469814	8.39873634054832	8.06490684839028	8.3927810512267	8.2013180893706	8.21839035674829	8.4448632807396
PPM1M	5.08634881651789	4.88295776578153	5.5481227547981	5.10786001179351	5.43575955124639	4.73175678328252	5.47321870120871	5.2640027268431	5.74140587078911	4.76496507523605	5.19728980165067
GLYCTK	6.14526488012072	6.21951137102247	6.35420625870272	6.39407108404866	5.93672312902475	6.49332287336733	6.90501794293636	6.24783889224431	6.43040863176409	6.27564003389964	5.94960990165831
DNAH1	7.23260664751192	7.67492819104495	7.53069682943995	7.27048698015004	7.29366086118235	8.3474163722965	7.84088849192009	7.56551942281458	7.82758848699854	7.63825329587819	7.94938167253057
PHF7	4.70867323381128	4.81058307948787	5.12960175188647	5.53723867521149	5.23900392034942	6.11424943294949	5.64256920393196	5.52915133572961	5.54662922016131	5.11614251803561	5.77294226550973
NISCH	8.972623792795	8.83212250663011	9.19251882682021	8.95844396995399	8.66228777806569	9.47385700204584	8.52786162821066	8.78285203944304	9.06176205746548	8.7285210852	9.11272637551712
STAB1	6.21253504962197	6.25299913957555	6.34832643874198	6.18768205162659	6.22018658775389	6.09566187779614	6.42066793451069	6.80817153542667	5.98442072865393	6.45073060553259	6.87185948335438
SMIM4	4.75540386804875	4.99369774355739	4.69489897278091	5.78125414645937	5.4894182200496	4.27154628131786	4.85805577614095	5.42127281913297	5.15217605141966	5.27613838195591	4.7175475746676
GNL3	9.36466529036558	7.69022920629435	7.83227465617186	8.51189328341592	8.86147149561359	7.99563780388006	8.45729360501972	8.36245741883802	8.16989021202199	8.44187293627213	8.55954687735618
SPCS1	10.7160999902865	10.2883084454793	10.357139087759	10.6110467262668	10.688810885642	10.1622936236121	10.249007263937	10.4402267333605	10.0663231703151	10.3752237279912	10.1957945551026
ITIH1	5.28973220822918	5.70637431024883	5.64260027207039	5.65373704521626	5.5876315441693	5.66297133582802	5.9952810062161	4.83768510296686	5.47270213452191	5.61963484202306	5.75407182156127
ITIH3	4.85142553342586	5.03806789622858	4.80289820330809	4.84140569077825	4.5331300812706	4.88078824603694	5.48093178848024	5.16202270038147	5.85619487482517	4.95058797384233	4.63989163131637
PRKCD	6.49423317590384	6.37619040663029	6.26291648627595	6.33693481836336	6.07499486223273	6.4261006989235	6.80806219749813	6.15232121029945	6.40339197166985	5.99066038033666	6.71647597547444
CACNA1D	6.08157945544126	7.16121420881348	7.28809049206501	5.76154008464685	5.9368528632543	6.06862887368721	6.75595227538244	7.67928934890602	7.42214151171578	6.95351120003084	7.33891880711769
IL17RB	5.96183919751296	5.46487334563048	5.56510535257786	5.88391280821363	5.75452467852053	5.13770623863065	6.39703717132543	6.03418694966579	5.85185855914225	5.7602560202821	5.74469666957118
CACNA2D3	3.64902379602594	7.45018390482196	7.74710721839002	3.53551575587741	4.12056325911917	4.42721875175358	6.46739629759846	5.47046078003286	5.65539360936729	6.17137941947377	7.04835281197616
CCDC66	7.28463959240472	6.89364703366919	6.87584103351616	6.59707936598753	7.18902521530002	4.90190825305592	5.75593404861995	6.58742259107315	6.8545171881874	7.21349690057699	7.29036125055431
SPATA12	5.28570809697864	5.23691401007178	5.35480431484601	5.49356418561313	5.32401077289936	5.72505700751343	5.50764489313136	5.35480431484601	5.36086294847135	5.56119092785594	5.10113979085935
APPL1	8.02558303539909	8.04250530832805	8.07621628995427	8.00903132354305	8.07582860338562	7.79170837886205	8.08059536756054	7.86840935200584	7.81039922590797	7.9954616433026	8.06437233134917
PDE12	7.32514061643225	6.87826147975803	7.05089143324969	7.01372621086296	7.00510594481283	6.70553087546688	6.04402610272097	7.52154031209536	6.99904767109348	6.86393922809096	6.88956065972803
FLNB	7.24513233806903	6.16300860488579	6.44904328542759	6.48703756185963	6.46873822159673	6.95109010124818	6.61693872008392	6.43539986180098	6.35113748214779	6.65636533191318	6.77334699194119
ABHD6	7.49864434680897	7.303913436637	7.36598272046032	7.31869531564097	6.86830429641758	6.65420041641209	6.54983358515229	7.72903274361374	7.36940746694707	7.36871194673419	7.67685346088543
RPP14	8.50688093450506	7.79496516170958	7.82313765565808	8.11373061602005	8.32612138557454	7.48708776627614	6.84069601826744	8.18769542856705	7.20410312234641	8.11502616136508	7.66251756747926
PXK	8.27806606355345	8.67608183027396	8.92267751115044	7.97450040638832	7.9280984099103	8.17971789399076	7.57231118118603	8.23037271548021	8.32011639309681	8.17670871044723	8.34151222443378
KCTD6	9.44363092024567	9.0620521235933	9.23129939045433	9.45434358349189	8.96582040873112	8.70313626438172	8.83953093608786	8.84491508119485	8.29109628029378	9.0401038977405	8.90097606653647
PTPRG	8.5383651042918	9.61691457063156	9.49424635947409	8.34289760151708	8.67043268500126	8.76961199133959	7.97252600160284	8.84239924559166	9.51894442271964	9.26524584427191	8.91231284995867
C3orf14	8.48464191962932	8.93614703012704	8.79454835078969	8.38139578968281	9.2444435962501	6.82825950022063	8.21436792544691	9.08224034485971	8.34243411845824	9.04424768914453	8.33853628544848
SYNPR	5.69318041408767	6.20052041843229	6.42134015506584	5.94159880635587	5.37312317441501	6.49607535893298	6.57331430436219	6.22134575964731	6.28924493305388	6.14436089886344	6.01408659208887
SNTN	3.48528674283365	4.11501872307782	4.41480169836538	3.9752220823772	4.22262021830057	3.76864346927932	3.69588544192422	4.35866889896688	4.70348626568483	4.31092494216909	5.82250804712599
C3orf49	2.71950657821207	3.07148108145265	3.14757121664999	3.40569272814112	3.12603491831778	3.03451115897483	3.99166604877287	3.80043840370223	3.79905963395565	3.39270164042691	4.16532631434472
ATXN7	7.92779319307002	7.95469315914165	8.08023428049486	7.6071670620725	7.4843433630066	8.37107294427151	7.48913341201993	7.75661811297331	7.33147978277141	7.78730876020538	7.61035797990046
SLC25A26	8.43472087294637	7.79066639043974	8.27552228435585	8.65466492558001	8.48957584901772	8.13724773398304	8.80284926605869	8.13005770481658	7.8124161904507	8.12406347400662	8.14612980761002
KBTBD8	6.72724449845333	6.14256520605319	6.89014022663156	5.40187374062636	6.00015405463772	6.05395885579725	6.16758535067695	6.15341564945473	6.17737638052834	5.49185733447032	6.53124171578325
FAM19A1	5.29236894444034	6.81649105247044	6.57228705592013	5.26748371768152	5.40404571414798	5.1178862121784	5.32972215349574	5.61658759786588	5.58068960820946	5.92051284076735	5.31864366441903
PSMC1	10.9206166602805	10.7036792322002	10.9106436928704	11.1543645230715	11.0512299217405	11.1397724561506	11.0966444498289	10.715785770035	11.0111882646219	10.9037538648639	10.9579286502768
ARL6IP5	10.481983472248	10.766452500597	10.9634646392302	10.7323293667997	10.5129877163305	10.9619026566939	10.657103215154	10.7383536669352	10.5274259552903	10.5314722667738	10.5774607420369
MITF	4.82587411821674	5.37284004382319	5.56554056965134	5.40798996541299	5.43657088209185	5.30879700627448	5.75361196912827	5.53340526772844	5.55095361389608	6.07464370083238	6.19542121490973
GPR27	8.04832950072812	9.20918171156422	9.0507833143401	8.52700880514922	8.50780003956824	8.00531470740524	8.81572655840858	8.83770047151455	8.91683024161863	8.44036224490731	8.80048794053629
EBLN2	6.95055445305518	6.63811215712128	6.02593158698908	7.12817107093992	7.0451422528059	6.76289810669458	5.90580320035844	6.7573592534441	6.4767864916237	6.8142316690649	6.1817203865439
FRG2C	5.58319282203714	6.89552022478503	6.14640389618281	6.03690029024694	5.88837519102566	5.87389968689482	7.01146615885171	6.14640389618281	6.26399049694434	6.12694587010032	6.50290269503004
CADM2	6.42831911772065	7.5368977380625	8.28627858461547	5.73861587428923	5.59553094839705	6.14900482370732	6.56008251589457	7.6548818090213	7.78655762226357	7.19294901629957	7.47938005246568
CHMP2B	8.47268469895657	9.23196128041242	9.41605366979327	8.28228675392688	8.39137878008344	7.17227136763609	7.66358227932585	8.05072135007298	7.63155601234521	9.00885873879839	9.34736728246342
HTR1F	3.39083170099122	3.43876752617483	3.67989201358913	4.10223762870649	4.39143826810136	4.01896210104136	3.90257369994474	3.77803644177889	3.3815318368188	4.25694202746979	3.49076317082262
ZNF654	7.63142307090453	8.13412714844558	8.20241525209273	7.14637596981531	7.38963924076858	7.40038090823715	7.11808140365049	7.58680067298895	7.45869649437668	7.68411304318146	8.09195049169829
C3orf38	8.53885502387982	8.43490382155937	8.20023626315378	8.15496058773074	8.44010320503244	7.74476155708885	7.54484878381205	8.17564953181424	7.65337336271417	8.1798484936083	8.28453854486331
EPHA3	8.01313663591252	9.52067622572036	9.5234899779459	7.57966439704545	8.69360890270624	8.96690008404652	8.74949640493381	9.76079486030283	9.17114922920879	10.4401166869371	9.63183133350976
ARL13B	9.06289883578335	9.04251087707384	9.12189589453519	9.2967415462777	9.21680768412088	8.97466020265956	9.41169929922297	9.14657077804805	9.29117394513576	9.05253868445909	8.97859085745403
NSUN3	7.87007828643087	7.20335971195136	7.37111206714647	7.22853137414068	7.56611335155682	7.91637604553485	6.91579842386269	7.20353007126464	7.55978592502323	7.5267647477384	6.57720725776602
EPHA6	4.68979671329194	5.96829575716718	6.518827590853	4.47268295633768	4.31498155259003	4.74785305011953	5.04467849622474	4.96046382285368	5.89368761184894	4.77276429973803	5.8377865843567
ARL6	6.55469345200022	7.12111000611319	7.04086408785417	6.15202014651135	6.23999401450064	4.65585941483601	5.69012834184053	6.3610972930887	6.4029054363542	6.29271082477389	6.37550892719725
CRYBG3	6.71944122338492	6.86765887173931	6.62935159058244	6.05827392671871	6.38268316564932	6.59715818314198	6.26621499842815	6.6997843721718	6.52207336705004	6.8121907559236	5.82366497525574
OR5AC1	3.81294993884532	3.66864333993548	3.65890438294727	3.66864333993548	3.78978614725032	4.24129502171732	3.77390754026112	3.84131568517614	3.59932610586431	3.3418731203631	4.08634754257515
OR5AC2	3.45675683456858	3.20492250022039	3.22749875116485	3.57854458977708	3.50451756466233	3.21940019332668	3.43818302906852	3.31197759294563	3.98764575918306	3.55898850149077	4.51081149081812
OR5H1	3.57782716098535	3.44273588633533	3.85860998352823	3.56036964708893	3.45008040462463	3.66459294276872	3.73848369716207	3.4885204663391	3.49101260654283	3.8453519824223	3.57828128078367
OR5H14	3.10754784397395	3.475024036569	3.04297929394671	3.03622598555158	2.98386020530142	3.30480856869567	3.50407784828804	3.36836687370441	3.63764271671732	3.76814176076612	3.56240342801295
OR5H15	3.16153827992583	3.21545619540616	2.9640984789113	3.09374587382979	3.07279761100797	3.7132582828296	4.31678828182809	3.41643808671432	3.12580375478285	3.84976498105695	3.31464184274362
RP11-325B23.2	3.02605694356673	3.34867554656191	3.14444599433482	3.14138108267702	3.05096009785082	3.59363050203423	3.16545012283095	3.54581593864329	3.273897703446	3.52723488547957	2.99371727524768
OR5H6	3.54332825978089	3.1665436298234	3.701056034025	3.17337777738656	3.65505728468784	3.89617542824901	3.5368026377449	3.24161710182289	3.33466414002786	2.99602154337958	3.16774195236225
OR5H2	3.51470057160763	3.47712878537241	3.51330845848177	3.67794208947151	3.57901459156296	3.30169110906883	3.5540598901255	3.48054594740117	3.3294748871461	4.20757303581148	3.86034346473164
OR5K4	3.16712060844707	3.3504584096266	3.46396274828904	3.26064799634504	3.5965769460701	4.17169324569794	3.73777720938415	3.33574793640941	3.86484177222829	3.22266437212175	3.62821606112442
OR5K3	3.41696639794395	3.58656378302951	3.58563519458987	3.72981685562941	3.61782439871417	3.70936369002877	3.82141514902657	3.17029932043949	3.99332066131146	3.64093250507518	3.14237503358597
OR5K1	3.39838871143958	4.03514764325322	3.72850464763583	3.33646780746062	3.61421715222747	3.8031355466713	3.63880960400012	3.69815457966691	3.78778113633534	3.65595089818062	3.63806041026312
OR5K2	2.59884130176959	2.75370759239253	3.39070503102691	2.68250714028047	2.99910016799163	3.92167835217453	3.03926153316687	3.04281834752013	2.84736535635516	2.92664146668209	2.91669001586021
GPR15	4.40437442369954	4.97378071085231	5.02077976092506	4.50951815795897	4.71944944782192	4.36721134269523	5.31827032376391	5.30856707400674	4.84964250622714	4.79994531729457	4.99082594267613
COL8A1	6.98934585876159	6.8984894366806	7.25312487061606	7.03692799804136	7.03296370251677	7.6673078958734	7.53659442041235	6.94468470524338	7.31328209135575	7.16265937633554	7.13354626617712
CMSS1	8.80681466327836	7.34188352142177	7.28633400112522	8.49372667688384	8.59797006042776	7.17990115967276	8.54528849118728	7.51994637465844	6.87010788848366	7.87714926059756	6.84416596429788
TMEM30C	2.8095252521755	3.21893060212244	2.89241502907418	2.72297872115044	2.73638574275541	2.79508878147806	2.86782962760191	2.86210068158968	3.36823241638581	2.47435741321858	3.34923497569437
TBC1D23	8.92811844678048	8.59369475239593	8.94001978989378	8.52976067656578	8.35819205835895	8.45949786434308	8.6076094612771	8.86576465267051	8.56312910837594	8.87274869902424	8.51915108657979
NIT2	7.78020067574353	6.61355602887122	6.74318507940282	7.35580539916257	7.41478499584374	6.69678840819145	6.22246117881732	6.5037567256818	6.07625912531186	6.83289068955925	6.20570305505425
LNP1	6.98093254970249	6.80542441294569	6.68065302399771	7.03824576213127	7.49366779134584	6.78872774123445	7.22039414056736	7.08682908595828	6.85307286700682	7.03664751145112	6.912957210572
TMEM45A	7.85067991962624	5.35163438945408	6.09968176967736	7.43745520090309	7.47861301595573	7.02833410721897	6.07705746118159	5.75162111367159	5.13125234616234	5.64765506672965	6.04545836965476
ADGRG7	4.64768450728187	2.87567233591565	4.11807510236861	4.23193950351567	3.39456319968541	4.10151273671303	4.48311600177181	4.31537921862097	4.66525936615848	4.65434155124995	4.74666354434568
TFG	10.2892820614126	9.66684418826423	9.86885963647531	9.73552767710475	9.89537850775378	10.1998268413951	8.85835103094675	9.57136523537494	9.2125012244189	9.71193977703917	9.40227381626589
TRMT10C	8.03214640941594	7.39292802357545	7.47162307702147	7.43945504426468	8.02076579983476	6.73455908809769	7.06136670341897	7.52335140736145	7.39116761777859	7.63267027425078	7.48283410091014
PCNP	10.5117865375378	10.5341263649352	10.3712489169281	10.7225855551176	10.4676135269848	10.5984288563227	10.3750060146012	10.5929934403748	10.2230681059958	10.5641644674029	10.5266200198135
CEP97	8.52732295674618	8.72123106666556	8.46991546689461	8.01016788140473	8.44651018786104	8.27206705401713	8.23928151955407	8.60429141834092	8.54501086376137	8.63922804462191	8.46295206033833
ZPLD1	5.40336978723544	5.48799851807071	5.77287915068419	5.8037857019263	5.72111648509915	5.40131195782852	6.32933403677029	5.93852190694251	6.33642462283901	5.58396587132599	5.78995537840263
ALCAM	8.80614632929165	8.78347646981954	9.28494645213296	7.32902084612025	7.34631027313099	7.9898548740069	8.78879948163123	8.02156954233272	7.84498003896181	8.20070279768212	8.78673373835313
CCDC54	3.64796106457251	4.13217690872546	3.93399356542388	3.86056988276879	3.38938616522437	4.9109337236214	4.78904793896257	4.37365615633381	4.8779929059528	4.55127923976355	4.28220556721721
BBX	8.72945666827358	8.45663127125186	8.45117907145482	8.52727845180182	8.73543025967937	6.99539992076278	8.56997843125935	8.67682589391296	7.78433144915348	8.56614991228134	8.36903019275598
HHLA2	3.58021925708425	3.19723314492225	3.03725280003646	3.08715768065232	2.82903502332844	3.70852375532018	3.08255377114449	3.04534738634158	2.64587851025159	3.19563474250858	2.8497840502601
DZIP3	8.90846642177897	8.95279452559875	9.24686359436242	8.35530157018707	8.58295266951396	8.73917849402544	8.08331691486369	8.48735162856745	8.5744193697982	8.78920049297857	8.93113562044717
TRAT1	3.60142816264169	3.67261992185325	3.5489043203027	3.42460814830132	3.19128003065558	3.91427091307257	3.75803983600958	3.95297260126847	3.82808730030856	3.46404371371886	3.68037594211727
FLJ22763	4.50984252720818	3.80844481453591	3.21301083898512	3.87088861691045	3.43349231088971	3.60404451352809	3.10219510344219	3.40658370392636	3.35242267977663	3.5278046402506	4.19247927481636
LINC01205	4.85337837105169	4.94996150229515	4.710348766908	5.05821002560131	4.79653424470033	4.60248152349985	5.18531698679311	4.92590191822357	5.08179947433385	4.85155947534393	5.36554707984968
PVRL3	8.94497870231421	8.69335349221167	8.65518121222802	8.1631774294104	8.8044983554898	8.9731009315544	8.70200780378337	8.3541742511773	8.08105275834714	8.95912195759229	8.12006151187472
CD96	3.36194407236562	3.0143818848077	3.0341794372936	2.83120899473619	2.90820583144282	3.59224832375728	3.70575893765932	3.44011763628551	3.13584068005555	3.28154508023433	3.15228849298458
PHLDB2	8.19743364538886	5.50708047675034	5.8157603413193	8.03829982673682	8.06307863188724	8.62457234082483	6.74825469721116	5.99616259628749	6.21916199686597	6.184809047159	4.94813830909926
ABHD10	8.24369100473238	8.4212296208292	8.1606727198796	8.1220474545532	8.27203467774702	8.45218613555731	8.25841156530686	8.43767716189141	7.84878187737805	8.34583833845298	7.69776291799618
TAGLN3	9.45377188192105	10.5181076552423	10.5144332656074	10.3762054052859	10.4774826973586	10.7110393160741	10.4139174137504	10.6214720746192	10.8351358459938	10.3878437670582	10.219113414974
TMPRSS7	4.45748085431623	3.56483028284106	4.31553261816582	5.03157721986545	4.84269492345859	4.54223844534689	4.12956771983765	4.94447934761533	4.29303265733588	4.8122497305785	4.31013916170476
C3orf52	4.9729277141499	4.50287436207029	4.42462931653118	4.7241412268906	4.88195211003397	5.24294962655706	5.13606225975785	4.90455585184764	4.19117849949091	5.24672431491234	4.91109399093452
SLC35A5	9.03819982201822	8.94200705071609	9.44268645222487	8.87796992694205	9.13622820445522	8.31565023928495	8.11053020576072	9.05134976659711	8.4164128947797	8.9840761501763	8.71520084432295
GTPBP8	8.69261328394477	8.51126966432387	8.25057504521597	8.74835067698134	9.18062646882257	8.16986408525167	7.76698615626538	8.56684201594403	8.10517568916194	8.71387490867009	8.58586789626373
BOC	10.2267818768249	9.9572762694443	9.61038595509996	10.2478500828187	10.2226061609776	10.800341462584	10.0028955645429	9.93427151348652	10.0490314008152	10.5416037469709	9.71407922805049
SIDT1	6.03182719083077	6.71532130410498	6.21528254215843	6.21710252411835	6.00827655719362	7.0681044380004	6.69554014051137	6.39607363189006	6.75202783365165	6.5455708857142	6.32308603404606
ATP6V1A	9.47233747896803	9.88991503937795	10.3483578461046	9.09539223424755	9.20328705376923	9.47505104024634	8.57135708002429	9.4379416631812	9.43121974873306	9.52687263076652	9.62344648460113
GRAMD1C	6.24444019851068	4.94817118021777	5.35837738677674	5.85091661538122	5.90657559415088	5.78816922124163	4.53576569605486	4.73353694168012	4.46975937416201	5.49849814040483	5.22110305592623
ZDHHC23	5.86931274292201	6.77421224448666	6.59460985322307	6.42406568272237	6.58171619378782	7.38838898476226	6.31687591037856	6.55333317309613	6.79821389153633	6.85911316776981	6.61094409082844
QTRTD1	7.3203986354144	6.55403383057166	6.35799418563225	7.42513342651322	7.30949231828543	6.75963997858867	6.48565045339607	7.20857838643642	6.18702059401188	7.00140420415788	6.45635402384612
TIGIT	6.20234912233624	6.51358757441635	6.13950034572369	6.29909655372752	6.35549103746675	6.69719342012518	6.88843951181933	6.57478871709873	6.97231564275806	6.83748045818171	6.61076303125342
GAP43	8.49703541203988	11.6593357516605	11.633894053663	9.49134881495972	9.55953829778389	9.64932891300616	10.3171804726914	10.8725962634206	11.6076123658554	10.8357349518847	11.3874084748683
ARHGAP31	6.52781279624774	6.9750167700237	7.15452428665814	6.58861539784951	6.99407397593087	6.9651889055465	5.43266268761519	5.62635716773544	6.09745665648895	5.77438669447431	6.36948052269651
POGLUT1	7.94122267977645	7.04146414395413	6.9923905695532	7.31441498447737	7.77497508603797	6.69681856467973	5.76607892018593	7.18380781722632	6.94035093939163	7.28060680620542	7.13802123702598
TIMMDC1	9.54900966651024	8.96786476174674	8.84560261589627	8.89245118916705	9.10991420260206	9.70487288662671	8.28529165287172	8.79364349661746	8.39092640894279	8.65494083213954	7.88266046148324
ADPRH	6.0312070234565	5.52256414450211	5.74032473239572	6.34389059814134	5.82990847585338	5.71249698408217	6.7620093107974	6.00015828033838	5.4365735284737	6.26596784315875	6.56871543256043
PLA1A	6.62244219676431	6.72371498754909	6.68583237250156	6.53948030602216	6.47898808041805	6.83283172028972	6.79412603106613	6.54206297418985	6.70417783894995	6.61872725571893	6.5338083024944
MAATS1	6.51560341914523	5.17266562777116	5.66362140309995	6.84505340140317	6.29917205697874	5.69253754522923	4.94248766897836	5.22637860133883	5.19255859234303	6.2620517477111	5.8647821278883
NR1I2	5.42393300616775	5.01543680365428	5.1714915179993	5.85920153802246	5.30157713162547	6.39446145150894	5.89838420644596	5.7495352021953	5.27451568926255	5.39788630752903	5.97058697080925
LRRC58	7.86316994855232	7.53238796956026	7.61514344120804	7.27531877637707	7.39956926528591	7.38582518003399	6.80513744858957	7.26489582698238	6.85669403794533	7.56644837006314	6.96307349417873
NDUFB4	9.83545653552041	9.88593790601924	10.0494766100863	10.0676798535382	10.335837498215	10.1041157759819	9.66815348518556	9.91931988155551	9.79765012466374	9.83226071131471	9.77157066045166
GTF2E1	9.00137572248441	8.21520485126853	8.54773120075566	8.75068992629438	8.89207625894599	8.89466597213472	8.14813692053426	8.6474863539048	8.33341090993784	8.37325795619216	8.33547594683191
STXBP5L	7.67596888457278	8.20077454921752	8.08481814840326	7.92282483120811	8.13705504193688	7.54434796901416	7.63040456692713	8.03335349983668	8.04730391670524	8.33115676968849	7.94091529935364
ARGFX	4.8112409370772	4.42997587900342	4.63641426371547	4.74325644852766	4.75892903107273	5.01210568193198	4.87076309120569	4.77057623780184	4.75001362225165	5.36964991315434	4.52191931607891
FBXO40	3.84823198904298	4.03415621450768	3.94288444995422	3.91756047660079	3.62713277852746	4.00769614317347	4.40632306806859	4.0781359801076	3.79183986321676	3.96439893028503	3.42417244466479
EAF2	7.03179595662105	6.41144908736608	6.70410649291928	6.49659975763455	6.89594943712001	6.43043791449401	6.26531108194236	7.00226431608387	6.86555118190514	6.9799889079195	7.23417107821223
SLC15A2	5.69000280814716	7.34486693488909	7.54084633932099	5.28558578426186	5.19818077668249	5.22107294941825	4.55515337047087	4.97998331862216	5.78163997112094	5.70714068011423	5.95333892280304
CD86	3.15070730689048	3.13809042304896	3.55582312356166	3.5548380000441	3.22938368682644	3.37046798466554	4.29188505191353	3.6877300662111	3.89226818881149	3.44923016409385	3.51894584984158
CASR	7.10747766500483	7.67184662065686	7.26559409823465	7.22052006377441	7.13205246625484	7.01099785435573	8.19570251574195	7.39644585458898	7.72742828653287	7.10650962602493	7.3048692086765
CSTA	4.58755613996847	5.04692423859455	4.4894187597436	4.98175035477222	4.60591543680923	4.90096179120753	4.98818248307443	4.55626860116148	5.04424913145502	4.67803961460058	5.23041373826933
FAM162A	8.88504101424161	8.5688751327489	8.34919113126667	8.64991784590378	8.94285576510726	8.58512771165211	8.88845888711653	8.68449224185144	8.51083658715465	8.4256840459409	8.57649550530483
DTX3L	6.01372975627312	4.58738485221495	5.19756541578792	5.02784871231097	5.61847305005471	5.56468935499469	5.0531423442394	5.05677378556319	5.20994523384892	5.07545402825093	5.1563314796876
PARP15	3.57124810622881	4.19023776006619	3.64820359251549	3.26289038510178	3.57852869009559	3.83937991876354	3.39747156436383	3.44228587498577	3.31464184274362	3.98950176613598	3.6751454830181
PARP14	7.29784237842834	7.0196623373804	7.16901612137994	7.18750992711928	7.59547477589759	8.81091937610814	6.20939139387129	6.21011378996671	6.24735696109349	6.39435445940986	6.77719761750514
DIRC2	9.02600245639576	8.37770571568546	8.70879124384039	8.66976296214824	8.89613372958356	8.61270776930999	8.52675367564029	8.32524234386982	8.67407571266394	8.41153608075766	8.4306529647782
KALRN	7.13381625156982	8.87446868545887	9.31550627585656	8.04331467765925	7.78650842066269	8.52566908433485	8.11749232597165	8.81831680145623	9.38543732831463	8.99508661313342	9.46801479075557
UMPS	9.09212872127748	8.09747530172827	8.43997798800735	9.18303054446914	9.51327689414521	8.79990813248674	8.99901609931652	8.80474713664804	8.28869247269189	8.82779094628166	8.68269539952442
ROPN1B	6.78987776960957	6.9436885039004	6.58794433077732	6.73052682846339	6.99420291258236	6.95121840279485	7.45538153966047	7.08655309130979	6.97935006416514	6.98471591365476	7.16691697764464
ALDH1L1-AS1	5.81048450600792	6.78229095971011	6.51250532612701	6.29078801771592	6.30846810556628	6.30545873189715	6.61471133965202	6.29403685269231	6.70382637371744	6.56398201145036	6.78680114092472
CFAP100	4.08560286813556	4.01194189963975	4.55172162953691	4.63754964493807	3.95678254672848	4.37808746549138	3.71377773905298	3.59250411308622	3.68608875272873	4.16391117407721	5.13911770338206
CHST13	6.0520298378415	6.00426385733136	5.93852178796628	5.99430925666791	6.05270890486913	6.24536925926362	6.72134425988115	6.13896294505344	6.35539217448385	5.88975104181602	6.07508736324206
CHCHD6	7.28361008027869	7.62832226506707	7.30746977504544	6.96770987266445	7.49065094121249	7.56331605148917	7.49114915030782	7.48181771131655	7.81600609094672	7.04657872362027	7.42152043527421
PLXNA1	8.8131049665344	9.24970996456453	9.49997760088859	8.66700067761601	8.65339522799848	8.6489393763639	8.82076183676076	9.16763870571399	9.48569142491337	8.99687192918147	9.21829370163666
C3orf56	3.5796151109306	3.92941105172522	3.4192236195038	3.53962373792516	3.53913542132396	4.25817522929237	3.85862646708626	3.82831242160297	3.79909214121682	3.30176792093407	3.73431178212274
MCM2	9.56769132744252	8.21785719719002	7.56287391864233	9.88653460626382	9.99888209222756	9.34499412561557	8.98923869288261	8.84557477309039	8.07000738057322	8.95054087834259	7.61873181007772
PODXL2	9.48493797092923	10.1909278316105	10.2866491300786	9.73842621182207	9.70048051421648	9.73865204450413	9.92830910537536	9.95927837771493	10.2161243567148	9.91368670383997	10.0640458155021
ABTB1	6.68598047200603	7.06291804456242	7.04873216947478	7.17417622755747	6.64987662771707	7.20614660834012	7.12077979586951	6.71683109726525	7.06718364055441	6.7260200188887	6.52668779040648
KBTBD12	5.65656379485524	5.97195762840652	5.59268260837303	5.31655305295942	5.12696494469054	5.58421342134947	6.08559044665413	6.13399434884145	6.14707331928373	5.75717547102261	5.68264481313626
SEC61A1	9.32823578694596	9.16646441900946	9.31255575930954	9.08087124088662	9.22352773571516	8.92127423237337	8.86857735707773	9.27039479425133	8.6712654930216	9.02774636804653	9.00329282890231
EEFSEC	7.98868795828281	7.74076309449753	8.11894191474706	7.87603730334504	8.07158937700997	8.44322608110066	8.00312502806875	7.65814905129394	8.0370401316675	7.51818535190475	7.75880382683243
RAB7A	11.2604244958757	11.3784454514524	11.7092028508041	10.8011321924097	10.7091383056108	11.0493852560213	10.5484013931599	11.0683347518501	11.0433268209865	11.1023465815219	11.2725327860595
ACAD9	8.6896760536112	8.28331802152702	8.31102485312205	8.55552589942226	8.85457007104171	8.79194506446738	8.60689307768921	8.65839240045684	8.73890232440674	8.66273753421256	8.75458530421341
EFCC1	7.93935050256634	7.98503272836181	7.55829043530563	8.01055786085958	8.15848017867847	7.95324801539695	8.39592591238059	7.70399642166004	7.60752050981328	8.2920746201593	8.09470708312356
GP9	4.71957903388122	5.92101175481395	5.61481087478463	5.62540490793959	5.70100433273898	5.74569129489556	6.58709481110417	5.26255984684776	5.88603803363245	5.38671107220595	5.65855540385942
COPG1	9.61947505302869	9.36777981423843	9.69072608409158	9.30377965842444	9.27751491232999	8.74170427690516	8.96265844605387	9.36745979635402	9.21516739175046	9.2401579752167	9.51664023919825
HMCES	8.19878604824885	7.69499552191528	7.53301282851424	8.27238258749166	8.55549021555217	7.95930959660406	7.61110137691124	7.49332230330539	7.55920706748788	7.69906295089288	7.31324399451325
IFT122	8.87955352048831	8.85463734895411	8.73746420986	9.31137314073057	9.79381045308081	8.90510249909589	8.64158472863641	8.80965426511478	8.95532049200419	9.10361008689394	8.5351960723308
RHO	5.93367829327498	6.23551079765065	6.10498838751158	5.99038757212027	5.85161309415016	6.50669193476521	6.43873006232402	6.31691847775579	5.93943015124398	5.97923275760407	6.1381605871991
H1FOO	6.34369226486217	6.77411123677748	6.5298440834949	6.73695255776164	6.23422652128036	6.5210532659203	7.45359888446597	6.96092472483369	6.97896919849902	6.79819162282234	6.40799444669244
TRH	7.70815545068236	8.73099763308617	8.87225596405638	8.43954863005025	7.03088640757778	7.28098347784683	8.00422291591964	7.78910895700156	7.6157234053215	8.12088563551881	8.26876858925373
COL6A5	3.02166656570467	3.04477258514219	3.01347391530672	2.95485834047887	3.14337051171974	3.83694075084421	3.15297359514336	3.01088911769091	3.21507067742453	3.12408404860409	3.46245011361836
COL6A6	3.64213453967269	3.50561264561367	3.71562726739933	3.45714584969803	3.51153728390137	3.6029956770467	3.34664696678733	4.03062927255146	3.97148218480934	3.52324961704438	3.85149256364857
ATP2C1	9.80119187781245	10.0806139259174	10.1427744113089	9.79670046869003	9.85668958423265	9.64396379293537	9.64960372798915	9.93299658122205	9.76069463571276	9.98440167239341	10.0450025097596
NEK11	6.29481665580247	5.97880819519453	6.1932717040211	6.57629069140724	5.86650811037012	5.89211115352825	4.79638133173098	5.28539252236145	4.99626276817375	5.54774066260136	6.8409769023519
NUDT16	8.40455536630681	8.37603748631213	7.83290717164229	8.605705670569	8.83058068219083	9.12084463553398	8.82562283072012	8.33011519625931	8.32928056344413	8.36382597364495	8.20767332368705
ACPP	3.37361635086452	4.10790452344337	3.83281568443969	3.86613281146771	3.40440079115931	4.56046611762278	3.98123338662157	3.57151585345256	4.14370271461402	3.52168102625174	4.72318596752602
DNAJC13	8.64190908081506	8.70232969856243	8.67176019776335	7.99535488639133	8.28953613171347	8.20511967221123	7.32396450185034	7.83356383832281	7.6735909167488	8.27761767860633	8.33803913065069
ACKR4	4.46642198480999	4.45472541471682	4.85807518000446	4.5202794667785	4.67597326828559	4.99224772715492	4.88333721781184	4.64758331639379	4.36114965577635	4.05800174942444	4.13629930244936
UBA5	8.46134514457743	8.03871146507143	8.20558248799197	8.10725498554994	8.33254932142223	7.57997900060187	7.40746150706499	8.23917490267408	7.71644427813753	8.27625775956701	7.72515961250513
TMEM108	6.46402560171994	7.65726749299362	7.78076233491145	6.14713521492158	5.78916365511152	6.55021200006236	6.83089957740363	6.56371038463932	7.56357092987972	7.59123955466009	7.46417041367232
BFSP2	6.33559368479381	6.87023919029025	6.28401766242264	6.38186909102384	6.31424876383198	6.45943013314884	7.09621980742716	6.74064685905089	7.05693642068526	6.74121253798781	6.887221071843
CDV3	11.1277057449376	10.8950065905428	10.9446419213575	11.1426033150672	11.0022223274854	11.2309641104201	10.5940670895618	11.0948478614116	10.7525411262395	11.0467498606745	10.772145287229
CEP63	9.41467707096997	9.15439156272675	9.19781798316754	9.34885713415846	9.44445188655197	8.11724147666956	9.25460746704435	9.15270495775274	9.11791580771192	9.13666922182837	9.23206963439932
PPP2R3A	8.30409749770648	8.70361161034888	8.98558694621922	8.06522751108672	8.24566416497688	8.56263166973937	7.7186967855966	7.99854848930906	8.41814066463548	8.51376676357469	8.62261653829075
PCCB	9.69612906859644	8.94085761942759	8.94287383264471	9.51548989390878	9.23627910088761	9.6753096867034	8.85389704279766	9.07336126754699	8.70847418976051	9.08690352071183	8.98771945076361
SLC35G2	7.82769803312654	8.3463040238229	8.27735680359893	8.16970867269634	8.26426352941107	8.28073018936592	8.49357745690577	8.18109216701672	8.07973555119099	8.24429931910802	8.45239488534225
SOX14	5.96714136322187	6.28815226228973	5.64797286639877	6.16651851149372	5.99951939070994	6.54761279986805	6.63852746443144	6.23194332822248	6.63338317497852	6.45107229101681	6.05961894501076
CLDN18	6.10810535969563	6.04839197908085	5.85523265667514	6.19542526662714	6.05663010345696	5.86984245594466	6.25976318922165	5.883898744862	6.0767558431245	6.29851788532807	6.60887005761864
ARMC8	10.4099005744962	10.5420189954138	10.8053363663409	10.357667507195	10.2508635474858	10.6439372183563	10.6393826035978	10.6087842950842	10.7631776921884	10.5676823592073	10.6390856034988
MRAS	6.92082795096302	7.94118136108972	8.49507897409248	7.22019132514843	7.42066879797029	7.33764335694795	7.09561863889901	7.89063731091497	7.98337225436194	7.48234676285354	7.63823636457014
ESYT3	5.44874409451149	5.28110657136502	5.36151202339941	5.23399072394516	5.31416672297026	5.35285666157402	5.68154281831649	5.41416141511129	5.05051351800879	5.40454212063896	5.3223996446699
FAIM	6.32246841586659	6.23536850441173	6.18567667808306	5.49762282676084	7.06001236277653	5.91285169544627	6.06730803933403	6.8730437591924	6.24912918361548	5.79049049747334	5.4593438009031
FOXL2NB	6.08101848383978	6.32998673289439	6.25625529180089	6.25842955227041	6.25921200016252	6.81234160357543	6.51251609493453	6.28853148798712	6.26445105446927	5.99288581357316	6.00117107239909
MRPS22	9.43711790325623	8.88605432339295	8.71795560433956	9.03047907604285	9.52641240128678	8.21046769225712	8.67552618722903	8.9831933385437	8.66726127027736	8.88141990351117	8.36077599108691
CLSTN2	6.62836949230759	7.56210580268556	7.7581978981894	6.76193354872481	6.58249170864641	7.15483384152155	7.07934654566217	7.25342772308342	8.25309708275842	7.19893195287887	7.43683076354656
TRIM42	4.32907245835769	4.54283441299977	4.31274340193637	4.89089452311028	4.87788230228198	4.65549677134322	4.70040398428537	4.62190251565871	4.48129503898193	5.0756600752535	4.94730384670964
SLC25A36	9.59786158297264	9.31439047170644	9.4560661290607	9.17429372765955	9.40285812447207	9.11130220040424	9.29182280931946	9.60174938750793	9.44461131033363	9.17944021859083	9.41074844741312
SPSB4	8.83772390250926	7.48727608580798	7.89921673824601	8.08767744435829	8.5506559032039	9.2515910091489	8.79243635265217	7.60029140853605	8.2987673818083	7.64826535556389	7.66815613591859
PXYLP1	7.97791631424939	7.57339585500693	8.17687893124138	8.01040660272104	8.09031571266825	7.79148072879905	7.58691379953216	7.49544059531633	7.8606210443669	7.51489547908951	7.80399272167207
ZBTB38	8.54451755647013	8.8247466360334	9.12282043771037	7.83181277594517	7.5627322774904	8.01828121723144	7.35028948266184	8.4572652837876	8.5681356758839	7.94092476457731	8.32781535320783
RASA2	7.26069852668398	6.10204743447878	6.62921800157793	6.63660039059881	6.9428146206904	6.28042708055846	6.15659653614433	6.59129760530817	6.40253015536222	6.87545383351659	6.49489768013683
RNF7	10.5641871239505	10.0526319768289	9.94794189199463	10.7068719261259	10.6553515498733	10.4991593987378	10.3944408281159	10.1124592423012	10.0502756848003	9.99217760110279	9.92345172210226
GRK7	5.34535763375758	5.2053965826545	5.23436443634261	5.54423266342134	5.2727437153386	5.07577907619654	5.95091407172163	5.04651647504997	5.01033872643912	5.46358626850445	5.06469990783088
ATP1B3	8.89984485588947	8.65440866344953	8.31173498036403	8.7527319757242	8.85567704554785	7.74781141177723	7.06305850594219	8.51566732323522	7.88837926126894	8.68675459187362	7.78824794285069
PLS1	4.86641190544103	5.03949738129914	4.99128968114144	5.16919532148267	4.66279710105364	5.37830929849433	5.27545454182213	5.06101611418691	5.11390052837896	5.21894152712234	5.10111238097063
TRPC1	8.02205817559752	8.0475432767994	7.81905199102384	8.0341509871777	7.97000707176396	7.03146992132105	8.16737761766102	7.96734160551825	7.87371518911107	7.80656301167116	7.26076710765124
AGTR1	5.01199406363894	3.18863299695451	3.70427341446802	3.40363842803466	2.88318936294094	3.05261965955695	3.36905686648744	3.61425209408468	3.62797423324331	3.17194746048355	3.4192546200387
CPB1	3.42286387013711	4.12704334160757	3.84423713371645	4.13172381181394	3.3090042522122	3.51266891592212	4.1523807536419	3.00881342976368	3.47471396828993	3.62208028377068	3.09429174388277
CPA3	3.95727437502561	4.28573380815121	4.46052445846874	3.85210243915588	3.91270822394913	4.14236949286671	4.33446893834048	3.93388469699568	4.46635607109136	4.02816744579138	4.55335083602018
GYG1	9.29740816154097	8.69738837575504	8.98009492028207	9.17425695930508	9.47735898273462	9.70157734597342	9.07477091461628	9.17478790013654	9.0274040079799	8.97016434352119	8.49313447684817
HPS3	9.11098975617105	8.47471001390451	8.46345371648059	9.17893817061378	9.13629277421686	9.08142055951057	8.16877262593088	8.74234458250591	7.97800916675959	8.63236794969953	8.67487689283383
TM4SF1-AS1	4.18315582179665	4.84516541657257	5.32760035055916	4.60367764054897	4.67221547709657	4.25463478970871	4.79240885691152	4.39329793847416	4.79703595020681	4.59742356334096	4.77859813219402
TM4SF4	6.47743677668117	6.68710814244251	5.94161759897336	5.70075150401926	5.91374083008117	5.62443470394655	6.01792821183127	6.0621339201083	5.8222033877946	5.83539212400561	6.03368371297501
RNF13	9.78492474848902	9.94391023503916	10.0713238874479	9.73537896923551	9.68793927481335	9.88381838206347	9.58925461130037	9.45167586428063	9.09048032226449	9.78353883557334	9.74464584815447
EIF2A	8.48913856856789	7.58749349186978	8.04211533037935	7.74666987578232	8.29429614728749	7.45199323370587	7.45069362474623	8.06998689283666	7.47997895865831	7.76883797613829	7.79971607061584
SELT	10.9510338094253	10.5786318849945	10.8713429522522	10.6205732734752	10.4016931531044	10.6864772668024	10.6881534736066	10.4857702498749	10.2697800184266	10.3600624173975	10.4857356040476
MED12L	7.22720304430807	6.83414262021793	6.6715627787869	6.92571773919815	6.77680303348885	7.44332544487846	6.42623370963693	7.2212735298022	7.02504488423929	6.84057189212682	6.32177680819879
AADACL2	3.17304985733994	3.43170932292371	3.16365133929841	3.23978796475517	3.33198863977251	4.01359237425361	3.43248185329457	3.6489962403207	3.41889879593024	3.47593031056579	4.10515587166319
AADAC	4.94668643163447	4.14264996737452	3.86843245218511	4.28290717900673	4.55825831685242	4.14625792713111	5.08831057296719	3.88144056982619	4.01573053764965	4.58104843502239	3.48087701217439
SUCNR1	4.0411836033516	4.18456297237589	3.74169701733356	3.67920065788554	3.59946234939672	3.9948919937273	3.86954651183076	3.99478247676886	4.85386095395458	3.64764598235473	3.98916065994638
MBNL1	9.30055449323083	9.42161839362252	9.35507437879386	9.07747905345098	9.24291207161689	9.38270644506247	8.66728572218662	9.78422171297357	8.93316076254817	9.68331171709615	8.66378733056582
P2RY1	6.29293503153987	5.64585567245714	6.18545431551109	6.24546158040365	6.80329978002744	6.33194702742678	6.1090710533729	6.00535528469941	5.89979827392842	6.35069937991915	5.88214198008994
RAP2B	8.47861465087638	8.63341123187486	8.7728678446667	8.40999826906338	8.30053383145885	8.470352289396	8.15686769654105	8.19097708123071	8.81057911244576	8.29908558684058	8.77531433558416
C3orf79	3.20896900079826	4.1732859390044	2.98862873443945	3.98233845492763	3.32412932253569	2.89231685580704	3.91347845883108	3.07409820749573	4.20746554206581	3.9452499804003	3.54574627294921
ARHGEF26	7.12965077362669	6.35049157251028	6.27692629570667	6.68193025776373	6.99779670210617	6.25559222959912	6.39849793902455	6.13203950066293	6.54359816490976	6.43425170276075	5.37525466940668
SGEF	4.58015820777286	4.44015196997502	4.24877582065298	4.19131493114645	3.68239139415303	3.62832318960207	3.99768891944514	4.92252371254946	4.28349026730233	4.51759006594539	3.57184395075233
MME	5.06222056304819	4.27588800337074	3.78509816937851	4.12961077317923	4.45437790479141	4.17311207090185	3.63253717119295	4.09188511505863	4.01884136743891	3.7341726813185	4.44194720941074
GMPS	10.5896424524576	10.0359962677884	9.70976745293742	10.3871413330149	10.3802181278989	10.5707498119751	9.6957279987852	9.94301288764307	9.62257389335762	9.81146946206688	9.46786055887652
KCNAB1	5.16276140392129	5.75807022366029	6.3728525980744	4.32968306718402	4.34506231117547	5.31083809648159	5.63162156807198	5.04119238948595	5.61586449054383	5.22987310422803	5.36037544859699
TIPARP	8.58993727408394	8.46024390494021	8.38030814479202	8.97659658803003	8.64437747095317	8.5828927205588	6.869048210886	7.44304102731611	7.80379128451617	8.39622519311448	8.09585785097032
LEKR1	5.05763711155704	4.39303477297769	4.63358923263224	4.74279498032827	4.87881850242366	4.97733386432422	3.90382140835127	4.37612606560265	4.70477886393858	4.4704053456856	3.51370797828685
PTX3	9.33037442052845	8.15656420013097	7.72101456552603	9.05210450707891	10.0162458251647	9.39451485183146	8.42488511440949	8.36149239909062	7.84330089954958	8.31321783545081	7.56208576477281
PQLC2L	5.34180579619647	4.83705053250986	5.55899122967371	4.95923617560069	5.0516785153037	5.0691590666099	5.88213265889287	5.57961355808927	5.74110708869361	5.14129803740868	4.9998916851704
RSRC1	9.47028705079945	9.04909632272156	9.18730248073189	9.36962554513566	9.62056916198677	9.23075853333545	9.17128718555806	9.22313948626097	9.29553461176897	8.93506297812661	8.78014585551109
MLF1	8.03277146321966	7.71768512162159	7.65735066579724	8.05211060915827	8.01680397202538	7.30555079684056	7.47070344826515	7.68492884958498	7.00398586413365	7.71562135057678	8.22813900799413
GFM1	8.54097000571746	8.37669044095071	8.5292500339083	8.2848597875362	8.32320890671574	8.09924869133556	8.40579300920488	8.85793135233485	8.57365975137072	8.13003390141292	8.36292220252422
IQCJ	9.45493164942885	9.09789431295579	9.41816961905456	8.51139772190569	8.88567588921508	7.94564126045177	9.22724750360152	9.32438925800431	9.03877002733474	9.43560564108596	9.10192369365954
IL12A	6.82229712849135	7.04063566438273	7.33454751907535	7.19516419903309	6.77921387318342	7.52919777592055	7.86959177963638	7.28361893890009	7.14422330641828	7.13761222438748	7.49546220355108
C3orf80	5.10797793487056	4.82642603661784	5.44402273657886	5.29028132042643	5.55519537744797	5.32740502039887	5.26902848146417	5.04972098834585	5.77159673677406	5.08313439465716	5.52788766059797
SMC4	10.8433651374793	10.0747624698272	9.16473712102398	10.5471973797492	10.7134298799306	10.8237481220504	9.91365779369579	10.0643440325111	9.59616540730232	10.7465766717896	8.79686066759479
ARL14	3.30646934905292	3.50101855154102	3.24475840730085	3.30723421337446	3.55623795716957	3.25013528066003	3.39386837081759	3.61600771168739	3.48513130526191	3.04373380345852	3.43075555924486
PPM1L	7.95587775741173	8.43962334144339	8.5013411614567	7.13316351904594	7.49170619065728	8.35780788739931	7.48361050086863	7.97981250685514	7.96617408861212	7.6753647167206	7.64217394796945
NMD3	9.01479108822377	8.33106350003348	8.79197523414969	8.57523726465898	8.61562111498626	8.18390295522311	8.63678067880676	8.93861468261421	8.5856957822386	8.8232366380332	8.40838419185377
OTOL1	6.08521234764219	6.26282972342511	5.74806776428805	6.09650449298288	5.89819461864329	5.93362666784495	6.7689798352656	5.81546913792092	6.33709613207014	5.94896782868617	5.77286021265128
SERPINI1	7.13831307124655	6.70388786020708	7.16880360135067	6.50722879456262	5.81195999604626	6.06296792950202	5.5219654132089	5.85194601012981	6.83781002455248	6.2926000130119	6.07865773510113
MYNN	8.68154476555146	8.41896370824506	8.74023635548891	8.51347719278561	8.16937240981684	8.29837964613255	8.0787610547627	8.65984157366961	8.34341635594942	8.51443979431641	8.43619931838269
LRRIQ4	4.3580116613473	4.67684340379817	4.13529732098533	4.71407007548891	4.28326899824169	4.46518357710367	5.00028374032555	4.39756509623862	4.15690925944602	4.73066123794579	4.29152385179546
SAMD7	3.57760831075032	4.32633666288963	3.64393213858122	3.60494648401865	3.4100101816783	4.50501165464619	3.61630868801494	4.03817953649784	2.94449880720761	3.936724835955	3.51629903597078
SEC62	9.87442741185014	9.72044818179727	9.97330680136202	9.42360423936553	9.66556306394082	9.47947819060768	9.93135791101167	9.93820636775288	10.0866911486662	9.75352913903226	9.92210326944293
GPR160	4.99822783098272	4.34423340593534	4.26457922610191	4.11541897507361	3.56898549198857	4.59512687501109	3.73963202451635	4.02626457023588	4.04695875473765	4.14925557116519	4.65767069812048
PRKCI	9.25437749516065	9.18655449864199	9.40041271267923	8.94923524196511	8.87348851789964	8.59619117368277	8.3786659753684	8.94292217455428	8.75330286252139	9.01706144268644	8.87269175570266
SKIL	9.45716428222237	8.74014513857666	8.64966667378137	9.42099551028973	9.18727370118839	9.31431888331821	8.59937320603368	8.7428987270706	8.6030335377358	8.38906201017932	8.22700843441924
CLDN11	8.3304449494554	6.79349825537216	6.71936686697741	6.76676298378328	7.81821179383581	7.40537308279115	6.96295515775926	6.58485151291438	6.68266365948227	6.55080686870315	6.56749267674389
TMEM212	4.82186425894046	5.09061258474697	4.90208185051792	4.84614585475192	4.62044236822692	4.8855146029014	5.27110362841609	4.81584626232756	5.02532214006521	4.4670421751879	5.05476641388871
FNDC3B	10.2879397155436	9.54970226355019	9.93492350131316	10.0692395583135	10.0104786180199	10.3781316582521	9.75201106226814	9.44556746768499	9.82014930117975	9.71492217756279	9.89916615187974
ECT2	8.51954530096687	7.06379911509115	6.06986163327708	7.48192406199202	7.97835705142262	7.61599746875017	5.9589682224942	6.88980756588998	6.78482919898142	7.86408888524245	5.33364408037968
NLGN1	7.69769107251173	7.63833903624496	8.22515518439216	6.63724504044256	6.99998006976653	6.90388140927972	7.23669860123418	7.24598996035953	7.48893589660028	6.66319565166959	6.43330058166608
PIK3CA	8.62057326362711	9.19115445822538	9.30483784250622	8.53744245049343	8.56728425812659	8.96863577449731	8.72864758435604	8.50288207713965	8.83914904533319	9.05410739187275	8.55410048768143
ZNF639	8.26697205518494	8.2099974257989	8.29834669311629	7.97392080932197	8.08836065159088	7.6034438001092	7.63334007582401	8.49611779073317	7.79905728546068	8.21029354621562	7.7715906634993
MFN1	7.45264607658501	7.44779262126541	7.40569109865804	7.42950339165427	7.50812382206472	6.94406422640067	7.45076638578925	7.30552278938995	6.47118386732324	7.49198101041656	7.11892567521573
ACTL6A	9.02816815573629	7.44571641871008	7.34292805669405	8.75683322673463	9.18830032587392	7.391043635483	8.00040630433069	8.41509337935133	7.39894938684418	8.21913276557126	6.9697838741275
NDUFB5	10.8935642794314	10.3482183035462	10.5186796232689	10.9815704009523	10.9825164046331	10.6452630026791	10.7723970383877	10.5381289699924	10.1918868254835	10.6011692150268	10.4944761884172
USP13	7.62210583980629	7.4664790321998	7.29023370057292	7.67956442246961	7.70111623830998	7.54532432121258	6.55520089170643	7.29429274724941	7.11123132478994	7.94159810800537	6.93244672238829
TTC14	8.92487959042641	8.63149539386801	8.77605689159154	8.70853927702231	8.79782221728364	8.61709452940934	8.39235158283941	8.6801509160735	8.51944000115001	8.84623651584636	9.11961830718136
SOX2	11.7647809964453	11.037515299657	10.5862130344004	11.4597608403621	11.6186394034143	11.6916813479477	11.6883453582665	11.2489910979651	10.7102547344369	11.4566301423485	10.4879921841424
ATP11B	7.16340584286885	6.78443379267758	7.12736240794429	6.65887742571735	6.94181020158075	7.70736825003848	6.31744789375483	6.72610016309963	6.39850981875103	6.93471725072116	6.61268734614604
B3GNT5	9.25629418116138	8.68957069353562	8.68365823080485	8.78139971298673	9.14523360080254	8.65038996291078	8.45768736393526	8.71139582147396	8.64323621069576	9.2661356571249	8.34907461876029
KLHL24	9.26637612671762	9.62719810907063	9.59153752874177	9.54369685280553	9.32799975783553	9.60802250875236	9.9999746549424	9.67531060550161	9.59182653207508	9.90022906065763	10.016942768416
YEATS2	8.79716759695948	8.72811805719115	8.47817058524923	8.65340858141382	8.70416474644062	7.97236506683602	7.99613672295131	8.73014798345911	8.34522054137231	9.0607855078693	8.33469072681254
HTR3D	7.03842669372147	7.18194336522563	6.63553920361997	7.14375716159165	6.9602566735446	7.17206189410692	6.82867163913259	6.8216779800724	6.72092293792257	7.27196465483614	6.6072218586109
HTR3C	5.00888351919792	4.07789165393505	4.56557710782869	4.77112929412388	4.93376286025313	4.01603217570122	5.16948570028014	4.37044343890761	4.99266493292344	4.65107248841473	5.16765900816616
HTR3E	4.89032452866447	5.07961415188733	5.03168171214388	5.37361518287889	4.97733593969825	5.1391275871835	5.56217389981654	5.31603721947132	6.0662533246901	5.0516384062599	5.44888541771627
EIF2B5	7.95693087474945	7.63616307586804	7.77939821550381	7.58487158710441	7.94055663152555	6.78420981644199	7.26898034668585	7.67162461483394	7.27752558104219	7.66766554767354	7.40062647433694
DVL3	9.29980819847501	9.51309407203236	9.69584254573423	9.39260575733172	9.38052945424254	9.84506777439226	9.38650832952804	9.67480292266336	9.87351499498298	9.54995287476501	9.78251220371738
AP2M1	9.9515005965144	10.2523591580497	10.3688366828651	10.1671857220773	10.1596517264792	10.3316734934181	9.75588623088417	10.0508404684794	10.3315874103652	10.3257688900269	10.3506688937879
ABCF3	7.08256693113459	6.97261454906987	6.92387111779204	7.07089907244998	7.21078858838303	6.93278958914212	6.99298541630776	7.00385917281161	7.27397333672679	7.3449857013492	7.30185545731419
VWA5B2	6.35029206072226	6.70724207802635	6.20194605195666	6.1257596494311	5.71982607435966	6.39733305724057	7.00569866500302	6.23428095969989	6.67644902198941	6.47229864369351	6.87188877511968
ECE2	6.79483606473422	7.09731931811016	6.98260294900913	6.94886047351504	6.92561627649921	6.96853563476583	7.39001838064279	6.83899902916266	7.30522448096273	7.02092338240349	7.31263877077173
PSMD2	9.60185684167817	9.64645323972286	9.44923830346431	9.73875678078693	9.71115762097038	9.36057513947804	9.3744935462834	9.65512212883504	9.48252127420106	9.7210918154684	9.38187298302319
EIF4G1	9.36818402480411	8.86854490892116	9.0519677951495	8.77841022510956	8.78947597521516	9.72402478461925	8.26553943279546	8.72222106987021	8.78932818163348	8.67472897835413	8.94106375750719
FAM131A	6.54173205174057	7.01865205066224	7.22061952933409	6.91664748169019	6.99173869593377	7.18487924021387	7.35719238319425	7.28161447188864	7.36161697375894	7.17731418981687	7.17133729813002
POLR2H	9.3018506775926	8.83637805736177	8.53035371975171	9.28045820211485	9.33984801407622	8.77724643982786	7.78244042668825	8.59616992285668	7.96453975179535	8.66990121189608	8.34207195109598
CHRD	7.11614763660813	7.32140413961799	7.20413619326898	7.32426436802534	7.08375512143739	7.37353505867997	7.45809672291445	7.08003746688086	7.48770489005485	7.0828214286663	7.02992433849509
EPHB3	7.81584102594833	7.88860684452443	7.5451767765694	7.32258599007028	6.88904764408959	7.16042183030813	7.84900143209346	7.62055625003434	7.74529074799216	7.96296437893975	7.62740928452429
VPS8	8.54388708012041	8.56072164906488	8.84833158641363	8.59401463267734	8.21104355197939	8.40314480524426	8.47575919553943	8.35617473999521	8.04217193619003	8.58783252212879	8.69669210419271
MAP3K13	7.65310082851831	9.01168230171051	9.28604501226518	7.5116444369466	7.34737626697981	7.44417012429657	8.30624840567428	8.50513528322804	9.10344684633636	8.78049962350703	8.81484652194781
SENP2	9.08913609933566	8.9223671056843	8.86345600135642	8.75079126764119	8.90725381406228	8.57300251139966	8.79064295788831	9.03146221041152	9.01606514795748	9.04777670141284	8.78278619609306
AHSG	10.2573236607778	4.1516528994833	4.1015872189593	3.96371770484403	4.14021171658902	4.04351818161991	4.2206080958378	4.68608126976507	3.88473800669841	4.05953527698829	4.81167824613607
FETUB	5.38119600837076	4.76674495284264	4.88283792411129	4.71561128910312	3.74346349420893	5.6030674848916	4.7368495688717	4.75672312274112	4.76068474293518	4.65476042896761	4.96292865206716
HRG	5.71945500133587	5.28805690395843	5.90696289613778	5.68647248761763	5.55022543597186	5.94077023001076	6.87795853832889	5.40022913496695	5.61861017713941	5.40856004890927	5.92867789375748
KNG1	4.67045075455917	4.31348011832403	3.70053895640015	4.31979044656368	3.84050067791543	3.91402593621821	4.39715593787804	4.75994129071917	4.53338111873798	4.34357947671673	3.83508858200575
EIF4A2	10.8656338439321	11.1489881962182	11.4712020081956	11.1265762791571	10.8902148742251	10.8377965815539	11.3813681964048	11.039555746499	11.3104813787001	11.2401154148338	11.427351055547
ADIPOQ	3.8919985162771	4.05680859144722	4.3959227090084	3.73981629033297	3.91538488096237	4.11166016055582	4.51527532999031	4.45149419811596	4.85523504971176	4.31140864034325	4.93074646151103
ST6GAL1	7.61105006841189	7.21715599861768	7.25847570515959	7.58187782128395	7.65108460587841	8.41979502746608	7.10668118613788	6.61800994482541	7.32429614970827	6.74467778507331	6.83130777713148
RTP1	5.64048144372601	6.22578172164241	6.13952537485625	5.88772342189067	5.34826708900151	6.1036527444773	6.32962423741393	6.38245511263986	6.35198102954866	6.47629810649297	6.369211900724
RTP4	4.63633434886185	5.37272413663865	4.55631920773467	4.90783621088473	4.81472367503583	5.07987808448197	5.22493469320537	5.0202626834032	5.07204290855738	4.78258036017347	5.01103286751289
LPP	8.39837056433017	7.227466777918	7.83731155761849	8.14224668660021	7.86363378723352	8.90011882172805	7.44235286278137	7.15060621440383	8.31226833191526	7.34057498208475	8.39666457820714
TP63	6.95901367614799	6.80557665191735	6.66827351752557	6.37633477998692	6.63726299581727	6.06106986045403	6.90008572374533	6.60866575413669	6.50175675050094	6.46127992800087	6.99165528917587
CLDN16	5.51745101747511	5.6843851274406	5.06363776272227	5.94904673689309	5.51956082582407	5.57844250642561	5.86683151528652	5.09900910744617	6.64190949469481	5.42727100518374	5.94479355109984
IL1RAP	5.78204050243064	5.40485403086549	5.99440239702047	5.50643477010684	5.94206605868249	8.18191579099303	4.51949623223669	6.14411858268977	6.12421223691121	4.9791407384396	4.98743314951717
OSTN	3.95528343519519	4.06697421154754	3.89253547338932	3.73211155994242	4.0112282362804	3.84860122440828	4.46187924178763	4.03424930705267	4.19195904654821	3.87514496163491	4.17674551628065
CCDC50	9.91068265952637	9.71427244182087	9.67239270335226	9.97718874255027	9.84263170946162	10.0208062669533	9.72059217514923	9.80072928996071	9.84781045109565	9.67501999180023	9.75086292888037
PYDC2	6.30199498947689	5.91192201518362	5.87433917179265	5.77623262633004	5.49594349473423	5.80635468346128	6.87404526910577	5.65810581636746	5.65443305254792	6.16963292921149	5.63287793723245
HRASLS	6.27018624590978	5.3508940637169	5.70831850159706	5.90021931368091	6.62786346728953	5.27240273337777	5.1961950816801	5.64803358970876	5.68750353170763	5.59012374074642	5.3303987770342
ATP13A5-AS1	4.6698119485679	4.63839473552073	4.60293543183368	4.48138374820365	4.60882581594548	4.5724365178059	5.07528472054113	5.22753345698361	4.59364592405608	4.49906458449783	4.75715408989421
OPA1	9.89681113883184	9.95500071465525	10.0411753224616	9.3515357901455	9.46265243408909	9.29541685843285	9.32589222792023	9.67553947465222	9.46766527318295	9.72281096336771	9.91242834952939
HES1	9.33451085925523	8.58070735151747	8.77164289595596	9.31224756593659	9.19025373806453	8.91472653140973	8.84473642477868	8.76022433759063	8.65380498914127	8.24527216302615	8.85784749233048
FAM43A	6.72622470971296	7.08087775953825	7.32323031851465	7.57156647637623	7.11554467984019	7.34420333942565	7.53300650769726	6.64920890590079	7.62843313272851	6.99125637746978	7.1193287455594
MUC20	5.43521612067383	6.29286068086798	6.22598177964895	6.00610696713858	6.11137801897613	5.77546535440586	5.33337033809748	6.50941046550908	6.31063609762889	5.67250673327609	5.36415653878801
LINC00885	5.50841745276491	5.57579017753897	5.58805086428438	5.84716257570435	5.41189044876266	5.7091807920948	6.10301225608951	5.56349588511164	5.64112508680619	6.15907236569396	6.09406079602955
TM4SF19-AS1	8.50650259296438	8.70980096798364	8.60638061625866	8.86590173881418	8.81882581496167	8.96832864500785	9.08907099667482	8.73289418920799	9.03562227670501	8.92124497109836	9.04240194281894
FBXO45	6.55649712039057	7.36806198406769	6.98998242321464	6.28295536482347	6.46139894700903	6.39883622853894	6.54736150942238	7.24516197149618	6.86703147104781	6.91161119790806	6.61172970764115
PAK2	9.35626437725192	9.19605745612375	9.31193720818458	8.55069628834105	8.72100366965849	9.12143552092549	8.57893253839744	8.81123172423129	8.84089911548465	8.81208329657701	8.75538662523156
SENP5	8.65780906395339	8.30168337066347	8.45878617907936	8.30663779172458	8.24146856131284	8.35641746253323	7.69930665724637	8.780345920441	7.88663823488067	8.76207776975318	8.3259757491576
NCBP2-AS2	7.4623485685442	7.83811399815851	7.9040700695433	7.42969643308601	7.41557788160937	7.27718304501355	7.42971527721699	7.41162646571015	7.50418048511733	7.40358702481441	7.50041403093288
FYTTD1	9.96024140675278	9.8681773166619	9.95676443134031	9.60999953269519	9.58989389639271	9.054394909501	9.41597020535458	9.79959895267563	9.44597056097809	9.57807511097778	9.64265659016218
LRCH3	9.48150598195974	9.27599711842155	9.53754738159585	9.16642310462703	9.16352730335564	9.19894462658701	8.91435771663823	9.18042463876501	9.01308037717996	9.31245112960285	9.16395797673842
RPL35A	12.4377952248641	12.1688426619152	12.1044650678647	12.4048504009345	12.4790091595135	11.7484954016607	12.6341339872695	12.1681967189049	12.1887623559417	12.1566632881763	12.0540962742298
LMLN	7.00687475011594	7.20834630160242	7.18767600785435	7.16687943944598	7.20168776672059	7.11384069112276	6.37902947466948	6.51945279194249	6.49067255138058	7.09256498022195	6.87565367509161
FAM157A	7.34319188398994	7.47204589494897	7.23168694849971	7.28482488773199	7.20238928614093	7.93356988171982	7.65111269459682	7.47598495519613	7.67556079093683	7.42233440526734	7.52546914085638
CRBN	9.1345727333094	9.02714194736803	9.06466844498375	8.9808883557653	9.11065665271826	8.10315494008279	8.29386957094302	8.9992153102266	8.64192008368018	9.11232564049096	8.86704711124633
OXTR	7.58640828770035	7.58640828770035	7.36559462227592	7.37140657057793	7.50783924671026	7.76318430647802	7.78330137057323	7.92842716137108	7.52967969087902	7.67952024093349	7.83326880645732
RAD18	8.81923659469017	8.48022890675779	8.1704685795984	8.48941913419126	8.86417590841224	8.38349410198538	8.34032277407594	8.36823827885344	8.00735292769872	8.7395087520316	8.4500568910909
LHFPL4	6.15930073242859	8.36313666963337	8.55993503800055	6.93309816129454	7.14849481380951	7.1392134713186	8.18573646193941	8.12489243351759	8.47587667875503	8.26871232747996	8.3742172617916
CAMK1	8.4200894133542	8.62753248645426	8.66486354631899	8.65158297066694	8.4279675765402	8.8376333479265	9.32911436205074	8.64120916625549	8.90060781851904	8.91638347973923	8.73156567283663
TADA3	9.13583744062359	8.56542226255336	8.7162530883433	8.88892053337067	8.80477877753326	9.27597428976823	8.12732518375855	8.24024432268612	8.26805270104503	8.33603084613535	8.49759321654534
RPUSD3	9.62186055243459	9.82484802419683	9.72829805575688	9.73723255710948	9.65544902193611	9.72866012118745	9.82903903550041	9.6180405422613	9.65764626346555	9.96200679723782	9.64187842344304
CIDEC	5.43972086318553	5.43035229782565	5.31899630542534	4.84090615996562	5.18579253230677	5.51739950535048	5.88241551486391	5.25916647375494	5.30438629030504	4.55765335549882	4.48324441805982
PRRT3	5.43660599768227	5.59733357809065	5.73632570821714	5.71595971101455	5.45980758907015	5.92814185311656	5.69213172101486	4.66650534376476	4.90429990626808	5.14582313553022	5.43983051667123
FANCD2OS	5.93478492177585	6.64099275579924	6.29443051445877	6.74023929328594	6.45888941205133	6.53233953565266	7.07381313516503	6.52544429452238	6.34327195472148	6.54283356396565	6.61736555646794
GHRL	5.16987042768651	5.1493060957295	4.97153130301795	5.31658217421626	5.35434001473686	5.21898878198047	5.788363184849	5.64125106005154	5.20942579330667	5.64702400225836	5.48862770649902
SEC13	10.561586193132	10.0783715271608	10.0694355170168	10.4751414817397	10.3184388966342	10.3428635655288	9.76369283849148	10.1077186196542	9.9370936498038	9.99448951005463	9.72138872778894
ATP2B2	7.02959444191764	7.85174121561353	8.1060235884963	7.24252126281728	6.76021732012711	7.64075078302706	7.66440156988911	7.49240161229462	8.23342716382416	7.21230690438944	8.18745728044588
TAMM41	7.95950949590004	7.73534118246333	7.96875165482523	7.75567989699015	8.04334412453953	8.0493015410803	7.40950270211625	7.74942937064692	8.21585350488306	7.73115450619943	7.60414963279377
TIMP4	6.74751162933435	6.58151702101688	6.44071384729083	6.55061232204816	6.4436291624168	6.36310541822073	6.97770765712391	6.52601637974249	6.63779914913926	6.47227139109592	6.85810275680561
RAF1	8.66377050830695	9.04734544507609	9.01213608279823	8.8001994909234	8.68883710328913	8.88862993159818	8.51358012175795	9.01663048698745	8.93793650369875	8.79595550424054	8.57723792523086
TMEM40	6.84618458239162	6.4241488617098	6.041751458069	6.34245047441551	6.25798709983419	6.58746079759282	6.95001214802238	6.12438451751805	6.42049543685552	6.45212415157376	6.75708910496948
RPL32	13.2059912670658	13.1114648474734	13.1062488891474	13.1512060332436	13.2399002678517	12.8328259046213	13.1937147220711	13.1079738152824	13.1779867165661	13.0826915140612	12.9681700024086
IQSEC1	7.06741807775221	7.47175646859447	7.70849645407143	7.40299481395659	7.2175496622285	7.23270809325453	7.58036001095456	7.83698899275668	7.52779459965454	7.42373400433112	7.01349259027948
NUP210	7.62130118964308	6.76607386137896	6.78420243512005	7.29794492916436	7.67197081111558	8.53282286198964	6.63702035608762	7.13415714338545	7.57837324349631	6.94048247021551	7.16018813421952
WNT7A	8.71206846977915	7.33095272827494	6.99570881032272	6.21306314083853	7.16923173700884	7.13996883077339	8.33835063392623	6.85961010529863	7.26794912902387	7.05392310107267	7.47911291163613
CHCHD4	8.01854366719819	7.37531460661394	7.62420372259596	8.03663378783145	8.2489894125489	7.60341737168049	7.30569125579573	7.70533826136353	7.77040371008321	7.50690749468008	7.44307663932099
XPC	9.57071690358642	8.58447414934589	9.51618076802407	9.27579338325983	9.0980451312739	9.84269397544514	9.00662956517519	9.03917745839915	9.32935454657955	8.35570288476834	9.85360005661092
GRIP2	6.43301719439471	6.40317929731593	6.75292890446569	6.5898218902463	6.35150980584707	6.83771464324805	6.6031087223109	6.67290831880245	7.04979727191077	6.56678872143078	6.7414235405377
MRPS25	8.52855725490847	8.61977072800288	8.6469442354273	8.59868730912034	8.66034982265572	8.60418586197189	8.65580541481003	8.73531402203719	9.02874821587509	8.80043422440062	9.11097271579384
RBSN	8.72272314009569	9.48379421052443	9.06276316497459	9.06609537062772	8.76134393453194	8.99813909062473	9.21546901173228	9.49037635776454	9.44977523398195	9.35484051412418	9.32689211878339
SH3BP5	7.45510929922028	9.12664948806118	9.50638399530964	8.14870705579657	7.81004499615664	8.25787955483704	7.98888881902732	8.91501811733714	9.22405446313018	8.59189202713785	9.21107195892546
HACL1	9.61323419957293	8.71984444456281	9.20989479921896	9.46697168588875	9.312383628795	9.86452800025796	9.52596161919355	9.26442337338114	9.37671976425444	9.34903426391947	9.49464508383109
ANKRD28	8.09991005034405	8.49752814226002	8.64294426303667	8.10332242679848	8.32122492102217	7.91827316842419	6.96854877812908	8.31637757399847	7.75791648144686	8.3448194282657	8.05993938358213
DPH3	8.03449965325993	7.44056556522009	7.77683217351816	7.95693667283336	7.87901867559553	7.58031963078181	7.59252246156537	7.77226450923681	7.4299027682688	7.55132014538418	7.88958438669629
RFTN1	6.69591749575462	7.12705492089282	6.89313060059288	6.97043586881798	6.43865338720542	6.60648418240356	7.07155424067013	6.32328046212557	6.06119347812284	6.82460829605651	7.09124516180966
DAZL	3.95675187644713	3.93476571362942	3.73230659948177	4.40720829238548	4.09746889817282	3.91574631375524	4.40539157722046	3.97211658818263	4.70628332703832	4.12761558767559	3.98601988273094
PP2D1	3.91143407043304	4.62536801641701	4.28154561541411	4.57273382076717	4.26974254535316	4.99105214390458	5.01915835623343	4.84366870340007	5.207333345122	4.91762442719552	5.20150352623076
SGOL1	9.07534353744233	7.90161355078796	7.11523239339043	8.94405178982197	9.36583815135976	8.53705522973245	6.97529189372568	8.05700645765879	7.6084196469549	8.90168580518923	6.60155146667378
NKIRAS1	8.18219514881351	8.99636191077271	8.83831050983479	8.29401204504396	8.15591287459109	8.33969335030286	7.86452475826589	8.8718382524075	8.74430450299705	8.87094677037768	8.48359716492517
THRB	5.60918080059094	6.07315737906639	5.71422086617173	5.45165743568308	5.48672993644356	5.36439312463306	6.33284270892393	6.41836242989923	6.56631667172475	7.00365114234709	6.58892953874599
TOP2B	10.577190723439	11.1825606284479	11.2657612711846	10.3840437756336	10.3642400771127	10.1866233761604	10.4656020353567	10.749823129839	10.9532245537713	11.0192093996701	10.9608700880016
NGLY1	7.55754156300712	6.66673103502712	6.81290484597097	7.09907785167352	7.23782309796695	6.98194190498602	6.40537759335919	6.72573126555031	6.32603700067251	7.34343230582844	6.70712179308348
NEK10	5.60501627190403	5.8474101920272	6.46228474838732	5.92670229486563	5.86056612359151	5.44007963635101	5.14395605267491	5.72090551730013	6.01199592953143	5.53765331268169	6.25189611849221
SLC4A7	10.0919046431955	9.69843319281275	9.9885855733485	9.29879942656362	9.11841625744027	9.48045331949422	9.68620878860439	9.77146749407147	9.7067189882986	9.65533968770165	9.77928454181226
EOMES	5.31869930186863	4.87809495092941	4.59819366906658	4.76139441920041	4.67157812569109	5.28357693643582	5.95782769947826	4.94706509912086	4.92683235512765	4.83043459854398	4.92611978618527
AZI2	7.15179053202113	6.88246364637803	7.38095639654513	6.65111755999058	7.23150302257844	6.4569641499098	6.29666897898158	6.68547557536354	5.52953686796412	6.91124936953353	6.90557014656445
GADL1	4.74816555371344	5.35695330679087	5.28700253099985	4.87227983359297	4.78558648730392	5.16276336083808	5.79153222725536	5.1821417321639	4.84636626585306	5.11588248151411	4.78377352481413
OSBPL10	6.59645036403966	6.72212891671521	6.8013728597972	6.32606011638303	6.56318053277628	6.60358559122743	6.25410111133764	6.40413124597077	6.0950184591937	6.55849588795312	6.52076274980944
CMTM6	9.09730698825829	8.07506686908283	7.82135878770923	8.65732597550827	8.73780653818865	7.71927257588543	8.25239057256537	8.12885945750534	7.46024457409958	8.16204650280603	8.05528326457289
DYNC1LI1	10.2268655740838	10.273847700035	10.2209760656624	10.1846594548081	10.2389540495805	10.1942059052143	10.4751195091271	10.7449911308627	10.6524886932031	10.4591094120977	10.4850247637551
GLB1	9.42232370258688	8.33760411307185	8.75104714514401	9.21023513428069	9.33700554987196	9.37498880849406	7.88978464095149	8.55745126917543	8.04090837488846	8.67207902258383	8.41198559140506
SUSD5	5.90654965801586	6.30699567531578	6.28396391765606	6.42695941203549	6.21442334606341	6.21531748324836	6.67648102003629	6.14009964010802	5.68689407554196	6.56280734322859	6.89545297610426
UBP1	7.26279636872202	7.66991898659662	7.52216027819017	7.16611141457198	7.61515710162827	7.00454194235024	7.05210782742276	7.6144690144562	6.62520315361508	7.22800330694344	7.21046258617962
CLASP2	9.0845569944392	10.6765794820358	10.6854541405784	9.18182951595423	8.96645213675611	8.91091637743833	9.75724447657184	10.3279791292999	10.3847023684276	10.1352164687428	10.3040341430399
DCLK3	5.66271958056789	6.35083511779159	5.96725901570865	5.90607890774272	6.02505304754715	5.68609537347632	6.43217006382897	6.03892673935444	5.94875200193271	6.05708592595344	6.03882373159335
TRANK1	6.94830343814302	6.69141808499114	6.52520851445501	7.52912752915621	7.29808425962634	6.71901095876065	6.08265357583481	6.43709313509397	6.6468480402119	6.42258805741458	6.51438878199149
EPM2AIP1	8.31659701642978	8.45286591169007	8.90263528637469	7.92806571043056	8.17950677673612	8.66060802071267	7.9146293696362	8.01254061404387	8.50926190631793	8.06058781091476	8.68746604107567
LRRFIP2	8.89103878754554	9.06539350612202	9.21255827178629	8.86448824333537	8.82210758646486	8.26886742667978	8.48802518488721	9.62174556043229	9.30371474305072	9.19681860974047	9.26355385378278
PLCD1	8.10963515241441	6.91356755156642	6.96824797419334	7.94914200846215	7.82080364665001	8.69026728642293	7.81758141638376	7.32003445626572	7.47243082416329	7.11295275082609	6.98979897855827
ACAA1	9.83936167688522	10.080252409679	9.94637622111034	9.97272629136225	9.84990996442392	9.88000340066344	10.2285058608	10.023436947528	10.2324105712515	10.0692043482912	10.2767169825564
SCN5A	6.28570197156172	6.93101129159909	6.66988478754768	6.41455367502397	6.30444920827137	7.6053145569101	6.84731582396698	7.02688053828444	6.5734713005147	6.72449910353421	6.84972541863218
SCN10A	4.55732862454538	4.9665969108627	4.60106614706745	4.6925617276026	4.67806536484	4.84328580038172	5.19386259716543	4.74845453547776	4.11022832136421	4.50745552781075	5.61330394634778
SCN11A	5.62882204246417	5.79813979909983	5.66806387770658	6.2858734355826	5.85004732536706	5.744250776632	4.31192762970577	5.90112358786468	5.91097692795496	5.80920418720288	4.7436618186943
GORASP1	7.15687051736298	7.31295796464564	7.18016761645766	7.37225288709776	7.58284294260304	7.3361480235997	7.45825573672108	7.3981353184468	7.42309353262018	7.31439890109458	7.09223637495009
CSRNP1	5.99468538008278	5.67908522351066	6.36472425081233	6.18294077860591	6.01789972721603	6.69689882437167	6.50027900937321	6.03070276855347	6.24960899855761	5.81127565031154	6.23415616547473
XIRP1	6.23563311149682	6.37565165103742	6.75181245122953	6.48016118381121	6.60810250903417	6.58921169488852	6.66036000014976	6.61336226159444	6.73697291215598	6.51499531892237	6.82802206876815
CX3CR1	4.49946521929658	4.98442503324458	4.73656443625736	5.01873840695683	4.29384052306521	4.68688893171819	4.63774267807124	4.34803563854053	5.36501456715741	4.9292586255897	5.76244182239161
ULK4	7.04812298660039	6.87193257576497	6.78272726025827	7.2920581942678	7.03969449842729	7.35509640863467	7.02196327294358	6.93227688773041	7.15529819014523	7.53947252566179	7.58339064340248
CCK	6.52655654775528	7.02621874190724	6.80118506809837	6.58762689220497	6.59359690654751	6.76878814048189	7.0314453841221	6.87689694757181	7.19921142272881	6.75480282010204	7.10493892625757
LYZL4	4.88897803611455	4.41312266264602	4.84267304327623	4.65954997485188	4.63751141871989	4.93063515357169	5.09819995153653	4.57432152967177	5.01683867373143	5.17068692474537	5.06481529814268
SEC22C	8.19323506443608	8.49068927909101	8.6774777147797	8.80782530165062	8.51152156411828	9.03932083333195	8.6940880978742	8.74942185917696	8.68838568317192	8.75441397350938	8.26976441349239
CCDC13	7.2903334579959	7.74054608881419	7.74670908476755	7.40500438522015	7.40333038714898	7.65106118493623	7.82926004449873	7.7999822664855	7.74261876650214	7.60780442236696	7.77998948762825
CYP8B1	5.26612528705624	5.16868319988599	5.00739421072272	5.70394679691624	4.76635571452901	5.26589160228634	5.52313033081969	5.52355770683924	5.38750194350149	5.14521687099957	4.62974876216876
POMGNT2	7.58891346405236	7.48418277646317	7.70644285392058	7.55087158380916	7.69262720297288	8.37410814162315	6.10305007080021	7.78495734216686	7.54660053526953	7.66052414623218	7.66569910854608
ZNF445	8.14817897703217	8.34793127140474	8.22554101915486	8.3158940948643	7.90602738984215	8.21428493588913	7.85954297976838	8.39010893540532	8.21245489973067	8.30902066161845	8.20236503808641
ZNF852	7.33011327026319	7.92212867397891	7.83589754165907	7.81568780801622	7.65880071749241	7.51135545833794	7.44045921765984	7.74275224768219	7.71076560689165	7.69812945429041	7.93093157473672
KIAA1143	9.82752599350488	9.32913737326428	9.40732408746988	9.44796932680824	9.89919062839633	9.31195254676084	9.19235475851595	9.62420132917273	9.22929220456426	9.36314858874235	9.08284887313895
ZDHHC3	9.45382226896069	9.62993154125043	9.94713714440583	9.27749373428901	9.4801011658601	10.030651742182	8.69724736744319	9.23050178435217	9.19846713793968	9.16909164886534	9.4440054426741
CDCP1	6.54105747915987	6.43790766569708	6.41913171552444	6.29587766069289	6.21498585229245	6.38358715164916	6.77517010513426	6.23407469776456	6.37204986662685	6.39589164170685	7.00376304399288
TMEM158	6.62026453099602	7.21072094353871	7.34790793016587	6.6911664053426	6.76194106868073	7.19893433104278	7.63315215275834	7.5362980372993	7.50750514085241	7.36299746459442	7.73399897316289
SLC6A20	6.51645927285919	6.85378338472107	6.7702197337303	6.91948086031256	6.46954891736516	7.09135908130261	7.13462791628057	7.14700024575369	6.84222546495279	6.89861803810467	7.19567450331654
LZTFL1	8.56411220083435	7.95945052699814	7.87006526958923	8.31417631448982	8.67305290382843	7.1939980396469	7.10745068701125	7.3942514339514	6.90839376245019	8.11398958663695	7.63942236173511
FYCO1	7.19592632341878	6.75109410470914	6.62242152175372	6.87310742334081	6.70124101903569	6.80685815095839	6.6527002204276	6.88915750445094	6.66602574850472	6.59481781809972	6.32113095366133
XCR1	6.68304357107038	6.79769850054066	6.63338933023006	6.70624101448785	6.71245059702946	6.76718118459552	7.81895341084198	6.81480992687649	6.92976936035589	6.83448588156633	6.57130390906636
CCR1	4.88080715412668	5.22310313013033	5.68967738230407	5.33077400922683	4.73590324736601	5.05431250772356	5.64759116659969	5.15420133866038	5.65044564078395	5.11937703798252	5.95472087799619
LTF	5.57321143520992	6.09539142308397	6.01669913060641	6.1848144433974	5.80145046985395	6.20478184664652	6.08364023226839	5.93709160020159	6.03562377541153	5.71295040143386	5.82452920953161
LRRC2	4.97065617148444	5.85904508695615	5.39235456287253	5.43523071570113	5.72362897379277	6.01105786230954	5.5744533862917	6.05815845694455	5.81925282420997	5.08250912264575	5.51169655780989
ALS2CL	5.47695554222972	5.86397910271161	5.6342678209531	5.86856674449306	5.09310074663571	5.86323190097158	6.20117953650567	5.57042054248603	5.47892669035141	5.69831469940307	5.56736898971254
PRSS42	5.93392135821256	6.37281258856573	6.00759499476954	6.46136446012265	5.95764658939258	6.06110359663569	6.82452290108074	6.3281718848859	6.585727320486	5.40614892969335	6.45526976843259
MYL3	6.5108175765266	6.63905701605294	6.31435408350906	6.45966915410188	6.42593614508312	6.16241317738142	6.86414138782016	6.43756547833099	6.88733449977215	6.72325223653792	5.99746006188156
CCDC12	9.10662773888091	9.01541023859325	9.02053536057194	9.04933513708819	9.18665102384183	9.11963427822565	8.9773459150377	8.9685657585024	9.38497456190823	9.00584581537078	9.24357638631676
SETD2	7.93806724393282	8.04675566636831	8.20423070481947	7.62711133806121	7.59170265645372	7.09709916196294	7.04699164500618	7.92352526058406	7.58280075039918	7.85164541650609	7.678255162719
KIF9	6.89060799584915	6.68350698606234	7.17738950106164	7.80700806436188	7.87055909124031	7.03401607590859	6.92187659412872	6.5762028607593	6.54771043646193	7.64450589090331	7.97525419244337
ELP6	7.39084598331718	7.09369453022043	6.96853753396297	7.92743252787273	8.21140593594606	7.58317775932003	6.95213902763096	7.13377361080286	7.15578591112263	7.42169587149207	7.36814530059086
CSPG5	8.04178032184831	8.14926441837876	8.05690724950779	8.15872438745864	8.24132125490195	7.15180026385636	7.66116361655954	7.49702577881046	7.39849922631809	8.05618545573317	6.70859588046106
SMARCC1	11.1595011850658	10.5273938968591	10.3978320681883	10.9200162265313	10.8573862386028	10.9448941692608	10.4229200031678	10.3886409147718	10.2842997153522	10.8399426513622	10.2760522004702
MAP4	10.0466960084856	10.4688920012495	10.6394596695869	9.65004685531058	9.38220538574616	9.76292012818629	9.54811088017542	10.745224673288	10.3133118030069	9.85224419291536	10.1008247632522
CDC25A	7.94954149003622	6.86672976100317	6.53109438902847	7.9539176182569	8.23069177618861	7.67052115125006	7.4783355602089	7.48025618993819	7.39515469961369	7.06867395926252	6.141826407238
NME6	7.90886893979518	7.16449458901531	7.28101307572044	7.73142091394591	7.55571673494501	7.2536930576522	6.44286716250073	7.41514544928484	6.74627567384552	7.30954853991054	6.66047748454119
SPINK8	3.1965747394807	3.28654189057516	3.40405873649803	3.11177007598	3.05725016933528	3.09235195395363	3.3164917920473	3.01104956673866	4.28827539067362	3.91845972251654	3.25329564749019
PLXNB1	7.44158572370281	7.32934048331262	7.5658289804565	8.07216702102225	7.87375451289404	8.25464111390538	7.56156812721066	7.36578916782948	7.62122495897114	7.54433099725852	7.8023191905673
SHISA5	11.1869385069482	10.9934615670077	11.6001808056539	11.1017399994506	10.4471794864351	11.7962974354206	10.9150257763576	10.8903942841588	10.9915406836158	10.8020660618813	11.2180385182721
COL7A1	8.44360527202054	8.94661701988937	8.65343618336051	8.70892998533492	8.44071775185122	8.85988466863555	9.29422975418239	9.13804775479014	9.47743279881227	8.99892232941985	9.24190791744576
UQCRC1	10.3117932687102	9.80561372036661	9.9536544449103	10.38053793865	10.403752898975	10.2851556355214	10.0464063207686	9.98675409568619	9.99283645220055	9.93386027486512	9.89497568773098
TMEM89	7.18101859235833	7.34791308624752	7.32465350052912	7.35190636647979	7.20535619021625	7.55363247191649	7.73997745685947	7.29515940639516	7.47597913886683	7.47258991323358	7.54548694957269
NCKIPSD	7.69679197744523	7.58412187932037	7.40682490170416	7.35473698997861	7.39730252016741	7.90641027171367	7.41965592624305	7.32254221354512	7.53543518317234	6.94553561468322	7.65076534824073
PRKAR2A	7.55550335826643	8.11812582058302	8.11530751625671	7.5512542834255	7.73500031662576	7.35202827278212	7.12540273566515	8.00671184017565	7.09920189733917	7.72956633847838	7.78273500992091
SLC25A20	7.24601375732859	6.6502517178611	6.82236404286194	6.81594831175139	7.02908869641833	6.72159942881923	6.6953848887408	6.71131794970478	6.32978215445872	6.46035110215322	6.85113722957913
ARIH2OS	5.85519503330177	6.63773658187407	5.93803686789946	6.22905083425358	6.04150826329332	6.01873605375115	6.73794259515798	6.38735233761396	6.45513427254836	6.85420199154286	6.93319142329555
WDR6	8.69649022949307	8.57015071695187	8.26320972810811	9.2921293917601	8.88379335214338	8.6764449741498	8.58748956463683	8.14740748622329	8.51945931605181	8.88810959041124	8.73854927150982
DALRD3	8.80825888620745	8.88474780290517	8.82282630298806	9.32391613137914	9.1944379920738	9.12864347870936	8.868041042001	8.56749020650118	9.05611302906241	8.54319555682653	8.87701396322441
IMPDH2	10.8124987536129	9.71412114179082	9.91335565288869	10.7202831273527	10.7955138752193	10.4958448003728	10.7355265240142	10.4162834602481	9.94639916809705	10.2296001044207	9.8282983466567
QRICH1	9.87161141238225	9.73085602394987	9.77646368469159	9.77782279982631	9.54457196142174	10.3601988693055	9.39840692508112	9.48022734982996	9.34694437216904	9.30993202928967	9.43263770676087
QARS	10.3644755766525	9.03108614996678	9.43172930455026	10.4501533263082	10.3667222405421	10.0917662937857	9.7008651555233	9.7396999498051	9.43130435799974	9.49968949081368	9.25350893939735
USP19	8.16742334745794	8.35924724704145	8.33292035549995	8.45457179395297	8.38549709520774	7.20923252829725	8.15105117837038	8.34780005411723	8.43742322671321	8.31294906214764	8.06178091956723
LAMB2	7.86615259422453	7.9886586196237	7.80638979595932	8.45849795553289	7.86021916326638	8.72708460400964	8.36691184879563	8.18154886479984	8.21126552592246	7.99628362317338	8.10072362208231
CCDC71	7.23303618613067	6.94846122814365	6.8923763757296	7.34857654102586	7.26987701705539	7.08933757187272	6.95226085322945	7.12615148218401	7.21496879901445	7.15809874288817	6.7441322872257
C3orf84	5.11301469967805	5.6927275935138	5.20645426734849	5.39991122823276	5.61981257824434	5.38364019472659	5.47200904632886	5.74300007244685	5.30435047811202	5.29547549985216	5.09336137512276
CDHR4	6.82719082335625	7.06653406153475	7.41364621481332	7.00724489892834	6.94476787832515	7.5335976554759	7.46689386845112	7.21043764301454	7.67365526570434	6.87478565289705	7.286916271045
GPX1	9.77900520159927	9.37354798676831	9.69999892357736	9.66387494721612	9.81153240596738	9.96402718834361	9.20112318661209	9.30733129850736	9.65252255554349	9.18836527861276	9.91657345802176
RHOA	11.8328273958771	11.1010886930067	11.2029146235141	11.5650908924709	11.7090567843203	11.9287946070307	10.9684591863955	11.0167634929547	10.8299599700295	11.0511180545616	10.9020758546825
AMT	8.10231241164675	7.53150943381063	7.18068429710983	8.39745783289253	8.18313790675759	8.31420646486289	7.9886595189704	7.78577104296309	7.72203923118907	7.34627783846038	7.77309118544159
MST1	7.42153026594489	6.98951976670896	6.9640519396722	7.38149947396492	7.03953163718463	7.17820430828006	7.28605388817207	6.99107891747546	7.47255730512722	6.75602256377115	7.13385836105321
IP6K1	8.37792220259299	8.80811934644039	8.82144824630468	8.70057488119	8.14382373273099	8.72434395911534	8.59060997547997	8.4704222471409	8.76176157359826	8.66418993411422	8.64394917724932
TRAIP	8.87213156198642	7.78101391311309	7.59972084059312	8.91942629322689	9.38667203222758	8.5909516949563	8.29724681165849	8.35013474050244	8.45337710375253	8.43642372572816	8.26862028393652
CAMKV	8.32233764282118	8.08132679343996	8.57372290150839	7.83465465684312	7.93477059586013	8.06304265256802	8.33350428097038	7.79534530805595	8.38908104342578	7.77384283568794	8.91009699151151
MST1R	6.38731038939009	6.70601726376848	6.5573007014367	6.77787498152958	6.48185077095414	6.52626466395577	6.59787909114243	6.55558860773051	6.4471795096942	6.76582925358198	6.58419138397672
MON1A	6.27408000403366	6.53983833312329	6.568910299001	6.24563590851662	5.99004858158218	6.37227549552664	6.60549020645833	6.6024118205525	6.73851251135259	6.57915633572618	6.80133802266976
HYAL1	7.97580958884015	8.07496163259812	7.89038730655971	7.87056885312749	7.84808089584267	7.98079412140274	8.49779265040971	8.15653064234967	8.18237779533936	8.08999206232354	7.80373215077876
RASSF1	6.20461451896258	6.3928454205136	6.24681408412414	6.43170721502118	6.49491395262233	6.6815643753938	6.58927785983897	6.41007174427346	6.1724861318066	6.47371729589026	6.34840235929385
ZMYND10	7.8036563787154	8.40529225779581	8.31709099886141	8.20482254952183	8.02284172898717	8.5526428963265	8.2912939138902	8.35664547181187	8.65862775049391	8.79123438058862	9.58200955071645
NPRL2	7.86415018076697	7.42427553535652	7.6439556187307	7.68415104462451	7.66637184543232	7.53743008042498	8.12904250453429	7.71824601494321	7.87300368408604	7.35439738963448	7.63893701310719
TMEM115	7.94943626694639	8.07606171672995	8.17502739821163	8.1801626429223	7.98592825525967	8.0625063904938	7.95880293001897	8.05190414952374	8.14983399578401	7.84878699998382	8.34565955315742
CACNA2D2	7.34515334376235	8.0927008613438	8.13208364031978	8.07453831875446	7.65208589953147	7.96986998469675	7.75244427806319	7.7993123430416	7.81366556880444	8.11736372542706	8.11126357778374
C3orf18	6.44329453130174	6.63083052737409	6.07622089943639	7.09886196193529	6.57982465014815	7.23220365468323	7.00415961416782	6.21057411226881	6.24678269287008	5.84437752526755	6.2806141941282
CISH	5.63532325026359	5.50061860165776	5.09649683744135	5.43781106099096	5.26814565681127	5.44436243037636	5.77890201669503	5.23107571908895	5.66922522556828	5.70200705275954	5.71844283871406
VPRBP	7.78981762492416	7.37979819423272	7.80971310419149	7.57336703613379	7.79603816576326	8.00880044866968	7.16579639951719	7.7970171408727	7.49611786709761	7.72894001283498	7.57235752398233
IQCF6	4.40148940091608	4.24309767043649	4.28918580304685	4.76070615031084	4.27665504997446	4.51168783082513	5.31058565194767	4.49546543952631	5.07036115802559	4.45970406644699	4.32809590759587
IQCF5	6.6357834710602	7.05897473451642	6.96957803090804	6.84570174421911	6.53799600627001	6.67827107298691	7.64070407371684	7.16506020945952	6.97986370425239	7.15631572068686	7.20334577503698
IQCF1	3.17177185064261	3.87157501797209	3.87682901584034	3.49583294673449	4.16575218850848	4.29274691245645	4.50901812074469	4.1387178601178	4.00547324060708	3.85320179856138	3.74784950152684
RRP9	6.95631990160001	6.72359722214937	6.56061984766981	6.84992172332614	7.18510936132668	6.88927631424442	7.14775840347066	6.96579319393191	7.07097582394162	7.21718864062172	7.05315037135666
RPL29	11.1749349223661	10.4822244993883	10.5003107931589	10.6890695724386	10.9829383085613	10.0638652414357	10.7437919486375	10.617975241076	10.5043987237261	10.6905282303313	10.5584215187601
DUSP7	6.97627318842129	6.9615390060539	6.82519498251147	6.92823017610752	6.79776883936979	7.08413790393947	6.22766749670305	7.13654652150348	7.31407249231922	6.55430336716894	7.18219215001473
POC1A	7.18455274671876	7.07739397372193	6.80459285149503	7.68280255074175	7.62175299780302	7.19633893645923	7.39060797546386	7.03025301140343	7.12243693019597	7.21524628317253	6.44661647906913
WDR82	10.8873997745847	11.5568612452629	11.4809296004421	11.0136502828284	10.8674140339644	10.5965733340157	10.8970933914617	11.407335230388	11.1959239937484	11.1697445417987	11.1533512465776
BAP1	7.24682765458397	6.96495772844618	7.39253916994449	7.28755381032487	7.44771701379325	7.14771826781134	6.76958901196371	6.83689444145398	7.15124646719962	7.14440371630233	6.89770110515003
SEMA3G	7.15083819753276	7.82717488655977	7.44198836429201	7.71137747641364	7.3859131893379	7.29670055479257	8.71182016320222	7.64263810116434	8.16807741416223	7.51375484787624	8.01586163612258
TNNC1	7.37352828027092	7.25678645676737	7.04900049729282	7.36841930371549	7.21684194784411	7.00097088596018	7.31950086805151	6.92935288972052	7.30252134533387	6.96414567960533	7.54195538536
NT5DC2	11.3790711860701	10.3157308187659	10.2601464354907	10.7960384356658	10.2829162934804	10.6560020381389	10.6857737553621	10.0251124278484	10.5220055450574	9.94549907731961	10.0107836354072
PBRM1	9.12747165680747	8.99278943106465	9.14896411756015	8.61668095319172	8.67789942228952	9.00119727243213	8.71386473980179	8.76277094846867	9.31382875714644	9.12731226219567	9.03226003844958
GLT8D1	9.87309362572515	9.42567501431016	9.4259512581274	10.2215627015712	9.98778419329776	9.75794891472602	9.63240951346178	9.31491156411024	9.28613131463608	9.60503964077164	9.52480524076273
NEK4	8.34219509404447	8.31767439555029	8.45758284758236	8.12695815667453	8.33453474742661	8.16638258798659	8.30446845313493	8.29520994433095	8.39828170864747	8.31377391568881	8.1434179374827
TKT	10.3387733885393	9.60445823873923	9.47581791911656	10.1113863441189	10.0575920709418	10.2139397228014	10.3837547695394	9.86689393770761	9.8612121135737	9.83585491580036	9.6416898549218
DCP1A	6.61277014586165	6.34424281429883	6.52310006042827	6.31029017619504	6.41425502397354	6.14052543771821	6.16261759486011	6.71013605927881	6.45984027177146	6.46870229257107	6.70541139085261
CHDH	5.41356541418509	5.24190242880328	5.41656084232007	5.22851510578834	5.278791698355	5.35669789007261	5.35108763306366	5.26883727862975	5.77581561775213	5.26191107674554	6.0057399772478
ACTR8	7.57992196449647	8.13931559408933	7.83546903951828	7.9599205553456	7.9812645559228	7.90445883709758	7.11705260096233	8.3650995228909	7.73845580657468	7.64933281732857	7.87483835349769
SELK	9.10323488521523	9.32869829322757	9.03081881001655	9.10336366807887	9.39363500771377	8.94034211749228	10.0993151680579	9.19981247778665	9.52624162699969	9.40111978790735	9.20839819621329
LRTM1	4.36982026473384	4.65626058607322	4.73732851847627	4.47397682907985	4.20676208243116	4.86669316448965	4.52166994564805	3.98476432448706	4.85705851464134	4.77353806223545	4.59529322524428
WNT5A	7.74735556317924	8.48172525317982	8.10441728911386	7.37218706718939	7.1412137505699	6.94787973850093	7.34972539468591	7.02819481924051	7.24457972612162	7.916881256168	8.00361041694457
ERC2	7.0657726815504	8.43677496097197	8.68416826221787	7.20452141471324	7.07260647370166	8.00236433518535	7.86771924429709	7.85456876912961	8.59137645239877	7.92373021759604	8.24100037087466
FAM208A	9.07402391992931	9.20271961979939	8.92054741481392	8.95402599195591	9.00242982928948	7.15649677895072	7.67131741511091	8.82313556283894	8.56347741771475	9.21276397697294	8.80236549713826
ARHGEF3	4.18065629208061	4.94321396431713	4.8311975271541	3.80028021422533	4.16887121377522	4.19383488131362	3.5493514610356	3.6383932245531	3.31822441711627	4.23634941377976	4.22163662410625
IL17RD	9.14623104551763	9.04133970965993	9.03040753194269	10.8354128049263	10.3488022239461	10.114278216049	7.41998387924772	8.05284762934918	8.00766184662319	8.74662232049391	9.01456056120575
ASB14	3.89473831035452	3.90699976842086	4.15455822091646	3.66620829469564	3.49493859282417	4.21759210549152	3.90584632951011	3.81062366169718	4.0829039140446	4.04479040985032	3.32604141259794
DNAH12	4.02992538811549	3.7704607363588	3.62517599914454	4.42934414226136	3.72700192073417	4.39111621810983	4.10039027026662	3.93585612445149	3.61346955143983	4.30088567265871	4.28018520684651
ARF4	11.5876998107623	10.9413040449029	11.1380282679392	10.8340013341166	10.6905078612639	11.2692058443593	10.7329159481796	10.8536329321933	10.5874000808499	10.3599731406894	10.6565352179249
DENND6A	9.15061844651829	8.77276957513151	8.35148117618015	9.13183838613	9.09949849804643	8.72209226483699	8.61402028822912	8.89256632361073	8.54306518997305	9.09008322112737	7.71093854361959
DNASE1L3	6.25909567506013	6.01375475896321	6.24625945891464	5.97095995278499	6.38920360243214	6.87651659547341	6.16521523205157	5.69214116710203	6.29950591514275	6.1096913351803	6.18082386822612
PDHB	9.5178951596573	9.02565728194935	9.24628523756359	9.14875452203022	9.55856676365777	9.39195053595864	8.89592384499125	8.70713325237252	8.96483368260639	8.99056712238979	8.98973950303685
ACOX2	6.77182094358211	6.70092978550077	7.12247216438552	6.80945144891449	6.42658350464326	6.36445932668141	6.93155033799655	7.09643833851242	6.50276941945999	6.76544873254637	7.00449411114405
FAM107A	7.18813759777302	7.06290547757556	7.87142180436646	6.483284075203	6.35607894563754	6.71893196479981	7.33920708434768	6.0843826503346	6.15419791687854	6.83735582126972	7.10518646968843
FAM3D	5.81294260250608	6.28666358135808	5.80351000612466	6.00560099926452	5.94692795316896	6.45619849520505	6.0654965371114	6.18940906469029	5.84851800923476	5.32884531271081	6.06725934912134
C3orf67	6.54594332335287	4.80857091761086	4.82256381067999	5.23104082540567	5.71989277270031	6.39358687001928	4.9836680438756	5.18903671116111	5.23786703923159	4.53419417480937	4.78162788763645
FHIT	6.54243281203319	5.55489631572077	6.23912885156944	7.45382954873093	6.19170089394415	6.78369604869279	6.11364087557104	6.19236356815151	6.73806659438497	6.47210820491145	6.42247249074656
FEZF2	9.50063160319799	7.79525462710543	7.95169671486298	10.7049947190942	8.52430850764965	8.07896117557548	8.600084600987	7.25184653308059	7.05999581054948	7.74604500585422	8.41559142342457
CADPS	7.91140067627037	9.72383667099785	10.0776534562721	8.03104244824457	7.69496874255979	7.40019507238968	8.86455426931985	10.129026473457	9.64085721657729	9.17537209137632	9.48541089377747
THOC7	9.80949431566083	9.59938166317107	9.49982829584229	9.82826657732495	10.04897771662	9.32179597711617	9.56984355731137	9.53408696019121	9.36605046167466	9.54181329481807	9.24139492316758
PSMD6	9.70307474130911	9.15247294596037	9.26481519161167	9.51625540020432	9.69524485036501	9.40173334640729	9.42644879027502	9.25734033186507	8.95314837194461	9.3336683147034	9.15467339295621
PRICKLE2	7.62597406148934	8.56192444802703	8.81576493026548	8.04481509495996	7.75791846428854	8.21823339707083	8.73449539386418	8.38970872221961	8.97753665195435	8.34160012651889	8.56069364788723
ADAMTS9	7.45673781435945	6.89367916258242	6.76129539522331	7.72481166542507	7.6506415025131	6.67221950525342	3.84888584893438	5.16898752760543	5.48022120468777	5.73721230026197	5.85272069821241
MAGI1	8.96887664777479	9.32095511325964	9.67803453998035	8.58566093312935	8.37851296620726	8.09645059452879	8.61454526177652	9.01959577714451	9.34546593800594	9.22330515854539	9.31654989624832
LRIG1	9.20488402394705	9.44182159630353	9.23357503864675	9.30734981180934	9.23824022944871	9.39486035770638	9.6858554137789	9.59583726922227	9.66958514652038	9.52999880394139	9.6945560946824
SUCLG2	8.27699596457071	6.8690058275068	6.52329241657332	7.86595759510952	8.24898265426029	8.25815149625776	7.43864067851498	7.26748024269423	6.95135202698494	7.55688731050928	6.44860212002447
FAM19A4	6.23005836708114	6.59963049254216	6.30911087166926	6.54594166103944	6.17018023375809	5.43065407994828	7.10027342919446	7.04693263719899	6.46409056469448	6.59817829951991	6.69393412002139
EOGT	6.56901355568811	5.1054975876518	5.2760678438787	5.59093554692526	5.62256927562968	7.05731280365048	5.05376990388551	4.30429938835781	5.82963944139538	5.69961660197984	4.93742266214924
TMF1	9.05779909283609	8.71364314266897	8.90552461623716	8.44994908010153	8.19039670857701	8.45185200023234	8.0929460520578	8.36720691043732	8.42296924152905	8.53976025869516	8.88098891007194
UBA3	10.6982286315313	10.4383650843191	10.7052180675511	10.5187024871376	10.4471116194812	10.7446595536553	10.4348933050379	10.5599676065764	10.4984061522116	10.4212528328373	10.4937192762834
LMOD3	4.13473427216253	4.23067788201919	4.10746722786345	4.48474921805906	4.71402884763339	4.37545170357996	4.76429917008088	4.68678133132185	4.73808446325344	5.0275794737956	3.79711522178565
FRMD4B	6.28475934328478	7.09542634365952	7.13503663585352	6.24795650077654	6.55284929514287	6.29117146090352	6.83878257420281	7.01630924419601	7.12347339297346	6.79866940642337	6.9481215165523
FOXP1	9.13181597365204	9.62222746455585	9.8537851475642	8.68440260121455	8.73188668072055	9.07778285165645	8.36050134903841	8.65786836569396	8.67714610238406	8.94398846349747	9.05134966816787
EIF4E3	7.45357242471658	7.95969291666049	8.15924750176076	8.10004996082831	8.12813980207807	7.64437070120922	7.79769724487488	8.12450320655901	8.01841836821097	8.22327617093497	8.05790411889638
PROK2	5.24933554300202	5.88724321438197	5.84815504763405	5.60453035901669	5.61028029810974	6.10959715009544	6.13679210030748	5.60186029474246	5.72811794856069	5.48007499773137	5.73016038698289
RYBP	8.38743461198971	8.57142828697209	8.69581567522511	8.32024980443688	8.27845653719756	8.26371593314538	8.14808550225972	8.44974256710173	8.27404479692497	8.80000301429316	8.32002603453586
SHQ1	7.93739575266434	7.36569964705653	7.37494920401409	8.13762007563739	7.97368025745161	7.75797732788394	6.92271807217288	6.92113876504883	6.98096553579745	7.62276747143003	7.08307689392426
PDZRN3	7.74653698123236	8.48531629888567	8.59642847985243	6.86018834039518	7.14767310205254	7.56339748072116	8.0508084012923	9.02596753272141	9.22224401384227	8.78548905050009	9.21609947738602
CNTN3	5.88404931797026	6.62721949341215	7.08403371409729	7.15646344864871	6.10851211387382	5.51875598046718	5.50015127119584	5.33785141563845	5.74147873075124	7.37236191350337	6.89962664994786
ZNF717	6.24662381468465	7.99043884176638	7.81260165646564	8.26276072573743	7.84437013813339	6.97261871459712	6.81525042746232	7.89280486416593	7.96851730890774	7.60811978804897	7.76994523743973
ROBO1	8.89802856907683	9.95995324457856	10.0497167026028	8.05696233600082	8.53698702322292	8.72320645298155	9.0025909709059	8.951227507458	9.4955483423087	9.36350621048252	9.69832523461116
GBE1	8.61415137705806	6.97156551633537	7.59654098987159	7.289844169153	7.68570794095514	7.23714575524503	7.6227762796811	7.3018528393196	7.80306496926167	6.69313348265854	7.80190440461415
VGLL3	7.59494369166512	8.32879761793098	8.2133343895382	5.64890124162485	5.98150534637081	7.3837594250741	6.60307629491226	8.2082013837088	8.93973281679924	9.91346506767287	9.18206251844947
POU1F1	4.11741416394884	4.52377221756469	4.18181717570226	4.03153957824212	3.94267942743926	4.26401272133859	4.87488241653423	3.92908624443526	4.14038139648951	4.66555157513011	3.7896008411439
CGGBP1	9.90779735879478	10.0377418058162	10.6105085878709	9.84856076995498	9.84611362440943	10.251035241724	9.09736026819621	9.83793974167916	9.80469582212266	9.98514295072516	9.71787177084452
PROS1	7.53788824643719	7.11933121330134	7.22367384106356	7.7511078078289	8.3068779125475	8.33734259357777	5.43666769046881	7.16582931090918	6.59826635714592	6.91165566665111	6.77317461036949
STX19	3.48215132837485	3.47113181558445	3.43960423516981	3.48195873653493	3.53573710356859	3.21157833738301	3.61207043255859	3.56398242580998	3.8202807520165	3.50575786044679	3.54328136630663
DHFRL1	7.94339332989912	8.0225307544597	7.9596796811861	8.09454736307055	8.32228320371381	7.50716593336326	7.57803063119141	7.98152486582503	7.63536456585999	8.24984592087666	8.06607642584601
MTRNR2L2	13.5957732020998	13.8978002852089	13.738883734992	13.371725883915	13.4620120377228	12.6642822088989	13.5979033979066	13.8125622562985	13.7495815761819	13.9267674296421	14.0008550272848
MINA	8.16562391056911	8.14345149052253	8.09618497673858	8.31232109313505	8.67974454917904	8.78397493826689	7.47481009468064	8.22092129484185	7.79922342566675	8.51951138371224	8.08540837616598
GABRR3	3.70280381630261	4.44611785917143	4.02779053046726	4.32642138019754	3.70287730615301	4.19961892032582	4.72290469258516	4.19648570626256	4.31259134163346	3.61207323155975	4.57161168590375
DCBLD2	10.7586714355091	10.1342363273371	10.454423198174	10.4447251385737	10.5993970123664	10.9888550470398	10.1142556406289	9.90942562297272	9.83681341069239	10.0358716125551	9.8236156738268
FILIP1L	7.92736695136682	6.14696783031115	6.91952355335962	6.08269613044009	6.26385523682765	7.6470340461346	6.09640623136795	5.69358427535423	6.39835136048544	6.20502151939437	5.94291515669444
TOMM70A	8.8705053216143	9.39136575811143	9.47468516448177	8.52287121967526	8.76619365091013	8.72492549412815	8.31321707101011	8.95362093257066	8.48055229302431	8.85769375761223	8.87838613035853
ABI3BP	4.47828217145389	5.83367891294892	6.48276109847124	4.55741056510315	4.54202747906874	5.29997612650878	4.88095761976194	4.63232598221445	4.35480335822425	4.79942092133733	5.45806795095911
IMPG2	4.49612297529613	5.27557089539636	6.04648188666493	4.62069309156733	5.15486248571536	3.65210475477784	5.47473487365377	5.30450912984372	5.25684569785894	4.75506761103541	5.10793363422649
SENP7	8.99320694768805	9.19105321862161	9.48131919466008	8.94312347747209	8.83278847170579	7.42642381158577	9.15924124466182	9.29202195142498	9.17756936240199	9.18392507171674	9.4048634991705
ZBTB11	7.45326271724349	7.99214482068493	8.22839140403212	7.18583863564462	7.17824443988475	6.64061366102019	6.81914015177208	7.76618917491016	7.67116442009087	7.84048969416605	7.89400892006748
RPL24	12.5739776145233	12.4291945034125	12.4192793733542	12.62646862203	12.7431352532294	12.3103276658582	12.7627030307977	12.6488860828166	12.5314885228344	12.5703615590338	12.4105185731298
CBLB	9.35650006694648	10.6812148598582	10.2022884084149	8.93563720907099	8.88517976359384	9.24176977297467	8.84755914372432	9.791017768851	9.88530448240177	10.5074688794241	10.1556098922217
CD47	9.2102998425116	8.79341424843081	8.91940343619228	9.42215141179061	9.37854350186908	9.45965230227233	7.47554109724349	8.8010851477258	8.47365599250572	8.70729808193551	8.13057197725106
IFT57	7.64922782343687	7.44571568881374	7.22706510997393	8.36380131454884	8.40883749217656	8.08583551389085	7.04234864369475	7.79976115561749	7.47804881841557	7.85711797778394	7.93872528233302
MYH15	4.36879975681111	4.53981105774591	4.86308080575445	4.66818938336568	4.25007643373231	5.18680706706698	4.20646353833258	4.49383104773575	4.43905782891312	4.7710384589715	4.2962033819088
KIAA1524	8.43383754608521	6.66615576365724	6.90385937086348	7.83951495305589	8.1771653394262	6.47164844666794	6.543938609233	7.28210917978277	7.24849314213079	8.00627231201883	6.28739282036851
GUCA1C	3.77245656318218	3.34255309561044	3.50311733238108	3.86063643552437	3.58666301150557	3.96723387962924	4.45866743393561	4.1999559617133	3.73053394781948	4.26971492935488	3.70098461318555
MORC1	3.24212169871472	3.67292826727688	3.35005598873838	3.08106127111448	3.14555879718795	3.36206340864585	3.62862562695214	3.31216790774788	3.43853019871295	3.03889684188151	3.11238125032632
DPPA2	3.39530354636747	3.40359281040562	3.41290001605422	3.39755078449456	3.62472732868906	3.5814161235062	3.67684738509104	3.39755078449456	3.61325309924291	2.97815665980963	3.75580527289252
DPPA4	7.22540194392675	5.52601034381376	5.8846745263024	6.71604294040078	7.08250422991871	7.72506279952288	6.5769255105429	5.89524565314462	6.07813228960494	5.76822888270512	5.71128378074174
ZBED2	3.77352596648761	3.93667248528409	3.90022474757655	3.9254763249441	4.0423401842619	3.8848998859155	3.88018806215411	4.4970451442747	4.66352514807084	4.29473753752512	4.212043376508
GCSAM	2.9454864365139	3.85607689148376	3.33229535054296	2.94909052756639	3.38061300352153	3.62161113462856	2.99783323491733	3.1680515284034	3.03426469858344	3.30563499946835	4.36369529082486
SLC9C1	3.6825745764383	3.64624122118317	3.76526996463888	4.78561342557201	4.16913422669625	4.34527028385267	4.30043734323704	3.8202826137387	4.55845559490396	3.6340478687244	3.6063845972325
BTLA	3.01484769273524	3.66587533271233	3.1436735771762	2.99942761238256	3.2042316676069	3.2036055663875	3.91511814155601	3.4717845792326	3.87370916480318	3.51115578347206	3.39779746883056
ATG3	9.73879491985896	9.41680393830131	9.46655735679875	9.57444468910202	9.75621475231976	9.25810036586531	8.98102099638336	9.28892793916198	8.99776288520941	9.54454229183609	9.47442686057511
CD200R1L	3.69069041776213	4.28188590959369	3.67968369154576	3.89447936923093	3.59039144193216	3.89817500020861	4.1489937373515	3.90802792896844	3.80133289715966	3.8459394255758	4.11799596986609
CD200R1	3.25751397198471	2.83875454553898	3.21379378397296	2.95406625381655	3.20651271295073	3.24576485730889	3.04000365181395	3.21680662284548	3.25168007208247	3.17263378411779	2.91167678588312
C3orf17	8.04468964914433	8.18392781190723	8.1639135910894	8.01339787781943	8.19783498329114	7.72040901411236	8.07001701036786	8.32396711842793	8.29766182197391	8.25394157537216	8.20145894547672
CFAP44	5.42819406860856	4.61435477699941	4.72003722236868	5.12348822388832	5.52235859737683	4.6436600340531	5.11501277837605	4.5945517432476	4.61460827189862	4.89343141227318	5.0835901846449
SPICE1	7.94186045903807	6.95136774061801	6.71403733841603	7.79668619437412	7.96829548998531	7.66946490289586	6.63057265910775	6.881496639593	6.49756392149893	7.08306474256593	7.13777975118602
USF3	8.17402838588493	8.20486978790949	8.19289019056378	8.02759861502317	7.64337074405276	7.92384750065215	8.44902170416948	8.12592619551666	7.91442966977063	8.33170302456264	8.36733831069015
NAA50	10.932144634935	9.73968441231049	9.7226273293986	10.5779892697566	10.554881856237	10.6451282364742	10.1117774889228	10.0238516222373	9.41925613905164	10.2492703436063	9.70708190757674
CCDC191	7.41077414536932	7.51695608413008	7.42456333958438	7.47843867444502	7.2870217845887	7.5799457972849	7.33705418657135	7.37196590169601	7.01692539090506	7.28827988187551	6.90570423219367
DRD3	4.63856784188533	4.7108082499965	4.67108892835442	4.6662662058646	4.77309912022708	5.57993165665368	5.26098310987812	4.21628042816032	5.24359378559104	4.22618178152671	4.42776127791202
ZNF80	5.42294240860739	5.40830215858334	5.39700576630428	5.53601387865357	5.17652371701408	5.42294240860739	5.86732284082539	5.86997303714273	5.40922298926749	5.2303266514423	5.29407239357451
ZBTB20	7.96367019147553	9.13609565793631	9.67372145442948	8.57391625188224	8.73511213184479	8.76632248189545	8.82104611237427	9.11398977340724	9.44420134835141	9.04126034397168	9.46467794480276
LSAMP	9.85731857759454	10.077286709691	10.5812328831076	9.7045710925738	9.38201210091089	10.693786341007	9.38676866164753	9.56288514371773	9.7020468231417	9.30701038583687	10.0785990713975
IGSF11	6.85664551080774	7.25239685993834	7.1649909461382	7.85270648222543	7.38702895098144	7.74788304401888	7.19071947400829	6.80344794629803	6.65467093014354	6.29120839697571	6.85238188634107
B4GALT4	7.62160917403211	6.8829277535785	7.02806508767644	7.36301787593941	7.21874173791759	7.04170876941048	6.69331707059018	7.01074202660252	6.44337115235552	6.7012829718735	6.30409539258068
TMEM39A	9.12610842756302	8.22791130557193	8.295792105564	8.94427050312036	8.70708732604414	8.79063225140711	7.8062951964931	8.11611805640752	7.92196963155625	8.10535593321212	7.76597941687516
CD80	4.55427700853844	4.74664114876895	4.68472048460185	4.80079035941274	4.91857719707728	4.45673052154835	5.52749328860448	4.83768753051157	5.47780911928533	4.80383496962115	5.07845986084241
GSK3B	10.2066055363253	10.7449345818151	10.9238116902779	9.90373653911876	9.92844213551864	10.5574365063866	10.1969141434093	10.4079082639454	10.6254292189053	10.2753059879247	10.5612580324124
GPR156	4.83704907591978	5.080846984653	5.42771011306161	4.63599936551764	4.5597176173485	5.25768229344386	4.85035117521636	4.6965070791606	4.95542050296681	5.14908987223199	5.2886414607125
FSTL1	9.76243718919089	9.37366594671391	9.52123650403456	9.5542207348525	9.78187389122849	9.33975328184625	8.93123320670244	8.81733865280793	8.52662139900191	9.40523208790829	9.29300763077358
HGD	8.00808848535888	5.82275384230814	5.24504497316695	6.16058557378321	7.47808207063007	6.18416440514144	6.17403947428538	5.80549261366329	5.62862704209055	5.1308389630163	6.31891183990456
RABL3	7.32695169645594	7.40926460258803	7.46791303821252	7.19352063687874	7.49095292002526	7.28189599465308	6.38406218669641	7.10539924298782	6.58744416430431	7.25575624823029	6.94694747695104
POLQ	7.43872736459018	5.71458857548745	5.20571346219838	7.30233157823054	7.51510114321547	6.48292435313693	6.42897561174877	6.10374073119243	6.15616807760644	6.45490981880116	5.45373773998128
HCLS1	6.02616504207715	6.34011603146908	6.1696422894175	6.08997640341188	6.06877773233624	5.93578506568521	7.0794036534209	6.69674064859445	6.72692226465296	6.72639445080893	6.41905894024065
GOLGB1	9.27131651652563	8.61015743534971	9.13333305307794	8.64210087179298	8.410276357707	8.29348594279769	8.48561461819321	8.8021083443063	8.80877816578829	8.72315822612511	9.41548525705281
IQCB1	9.75333236300558	9.45618297868496	9.16862484681275	9.58479449922815	9.92851848198383	9.54020203203706	9.76011190989989	9.84738525981176	9.28732988204293	9.63484850828241	9.11220418234042
ILDR1	5.96672290797457	6.40621682229003	5.29902617647302	5.6669241431099	5.69665428915643	6.05625621145233	6.25161195926039	5.81009184897403	6.19783866055764	5.57061023703098	5.86171843112739
CCDC58	9.01578564390239	8.16824079440218	7.97001052707254	8.6487582717684	9.17878292320328	8.63030438400141	8.70521552792216	8.47663058602285	7.73200468075239	8.3357096129289	7.74156774642215
WDR5B	7.99980236254442	7.72640911872482	7.78311772673423	7.70886312965479	7.68418756914621	6.68999002176748	7.10415279892009	7.68840287488948	7.46994816521478	7.42990852821988	7.40047924097554
KPNA1	9.30575856898253	8.81378319360374	9.19515299094191	8.41205312969411	8.58223363182116	9.57632138901872	8.36347146149976	8.3766505551491	8.69084612247274	8.53370776325124	9.21332090346419
PARP9	6.64200875845419	5.42904686802951	5.79973136457939	5.52935290189993	6.03312295590712	6.67153605019831	5.88206138308902	5.86490108115472	6.0372279937207	5.24932739017747	5.1677477205962
HSPBAP1	7.352084433431	6.29213077689252	6.62643986527077	6.97353342355424	7.04401703604912	7.1216986477971	7.19845218184269	6.47197121154355	6.1227949699624	6.67115676226491	6.6057171208307
SEMA5B	9.01901792168592	8.25658848655503	8.11613869391981	8.56789649870007	8.92862271251277	9.31959504208509	8.7018645662088	8.66271402690041	8.71092402287543	8.49654085429291	8.05481362095007
ADCY5	6.83221305204489	7.66449900772423	7.59708094196388	6.70677904659559	6.98156940965541	6.97770789774213	7.70317125895942	7.4421856865123	7.47956850161361	6.87949504683423	7.41634761757279
HACD2	8.81865456334279	8.31762170828291	8.68488987010718	8.61373171651179	8.51769975867024	9.3539541837513	6.55771250130719	7.65666323296775	7.53810769028638	8.11241634958143	7.50746427628937
MYLK	7.94057290129721	7.12291562167903	6.91476461375197	7.12267855347256	7.10136318845432	6.8773179591851	6.90258918126646	6.16732428899145	6.6140287754849	6.47222644967324	6.68973670075385
CCDC14	11.0200644052711	10.0900505308781	10.4983356305813	10.6161436963924	10.4168238243084	10.9197664980737	10.5652639070032	10.2048879271944	10.1535731237984	10.1843829673068	10.0092421280548
ROPN1	7.56760983618389	8.03209516970371	7.73780073277875	7.87612493141855	7.72738417954033	7.43261523749536	8.05707238332704	7.91155510344633	8.03075945670524	7.97878751261174	8.73404107867976
ITGB5	8.24374688193675	7.2797888827603	7.10372358781838	7.55583798294778	7.64120122200113	7.95472365037991	6.45993299276272	6.29685726263546	6.54501256692811	6.81328714169495	6.90435483459164
MUC13	3.4698105700308	2.71307496333619	2.44459403042561	2.80478595766707	2.62196111741996	2.98565027459456	2.5541824211701	2.57090022877448	2.46042463282873	2.73267210399917	2.26201496234703
HEG1	7.35435712222795	7.70084597088378	7.69363573687082	7.51370609108159	7.67373092973112	8.12395232490389	7.88760528110369	7.58653436529747	7.59041259433986	7.7032324255957	7.3793639647783
SLC12A8	6.1662852646821	5.6777726300503	5.7536554677971	6.1322647653326	5.59071358223117	5.99180139125976	4.98684636056003	5.6704850412235	6.0276975532809	5.75223918943341	5.86289549626748
ZNF148	9.65483953090131	9.79343860713935	9.90390381694995	9.63765957210962	9.61016272129928	8.94812498645418	9.68962552448408	9.4944369338465	9.61335364850239	9.89563151010133	9.57350555170518
SNX4	9.03999119715449	9.15297202260387	9.40958780204816	8.62801545406473	8.89999993828102	8.10193395281683	8.69107889073427	9.2688270822677	9.40025641067743	8.87364334532062	9.06854580791405
OSBPL11	8.33039059019005	7.77102688854627	8.11648817215803	8.25771500595423	8.35139920130138	8.17693757957606	7.33723928417743	8.30965128583962	7.77328171985463	7.91402185676524	8.09835864644696
ALG1L	5.97760825944091	5.79596298505852	6.00232210093553	5.71690623319442	6.43794918495209	5.97611402956881	5.85403395505599	5.82087087649054	5.76088612491021	5.72281581125611	5.75657099454017
SLC41A3	8.5214549291148	8.57548658061822	8.8173500249785	8.58604950091618	8.5574719814901	8.44536385622816	8.67914979845976	8.30760242966782	8.57006346467222	8.75642144839883	8.53347839377321
ALDH1L1	6.22216624780541	6.54111093809501	6.41538767795362	6.1703860306762	5.94122818341737	5.56504521783376	6.1306870347345	6.42931525154345	6.49176655907711	6.89855962856405	6.6900097838279
KLF15	6.64524469499434	6.43662938604142	5.81835496856956	6.39094958119221	6.60366359350323	6.78462751545855	6.17706685685837	6.27977029874193	6.28373435535053	6.10067717182361	6.62481782488153
ZXDC	9.00161431742368	9.1646346684208	9.25860675861784	8.93738354837086	8.82451891565859	9.14568877929428	8.55313032721072	9.10711266039527	9.18872806022003	9.01955081644064	9.05289651047845
UROC1	6.10557305979686	6.2299007358294	6.46072942871033	6.33777082490748	6.23398697842933	6.68342835898963	6.50270492188873	6.42402219635246	7.11990229241518	6.59119973139003	6.49259165142236
C3orf22	5.0066772967302	5.63691598740912	5.47838577865033	5.61241069783383	5.35432633302771	5.90913355237336	6.27043849409625	4.98069032446774	5.09331751796518	5.21274930884058	5.34776433534934
TPRA1	8.25532542932249	7.98804830168341	7.77433712417295	8.69062148793478	8.67848505060697	8.25671886812692	8.26517865999882	8.15456345840143	8.11308758246712	8.04999689014502	7.57477796223265
goyborbu	6.12079529595393	6.6183090212289	6.49673718578455	6.57641822923632	6.65937371120489	6.20634797841273	6.87891812751159	6.63693592276561	6.82283306762043	6.59678683560395	6.8458885782708
MGLL	5.27842922074025	5.161049206961	5.11682626130622	5.30640800651465	5.26253623389943	5.41768011339007	6.01632843423294	4.57180131679528	5.63298410009591	5.17849583124146	5.3198990269786
DNAJB8	4.64168329912306	5.42576501606711	5.22978656477082	5.25792960664186	4.99999617835128	5.32527750956916	5.42567220191875	5.42128785348744	5.3910160628837	5.61275566493925	5.24102764229411
GATA2	5.5859718826594	5.29539886759646	5.49984920038929	5.34835737710527	5.20661072777214	5.76523633334662	6.26013600107476	5.64217628551237	5.93559964800138	5.60352502316702	5.75781591608744
LINC01565	6.1024450936982	6.3925916812025	6.75260125986047	6.53712351960581	6.36998345451304	6.2876081151281	6.94472016037651	6.34294052627941	6.64894931002027	6.51078120284402	6.71791211462785
RPN1	11.4464848819155	11.2819206865904	11.3601750496152	11.3240272101375	11.3540032406898	11.1186190718335	10.5640819732322	11.1902524019256	10.6831807431095	11.0994773911286	10.9680812638733
KIAA1257	8.45490660820112	7.41918493048802	7.29076395998966	8.09673978219185	8.57693241098297	7.47611561812527	7.80733083768461	7.55486040896804	7.61005308918415	7.80458680862725	7.51477158991427
RAB43	7.73009202879758	8.10095824974995	7.56406851261438	7.74213349927699	7.93119800613683	7.89176369935203	7.90170742007253	7.78897212548287	8.13251201073066	7.77317373756487	8.16725310700341
H1FX	8.07434082098802	7.97355898410246	7.67701693295202	8.61886461827393	9.01133153076933	8.36395189657214	8.74097405945988	8.42724698453129	8.54071267298261	8.28510061782578	7.80413757567916
EFCAB12	5.18255459883567	5.42020638740298	5.78322584558148	5.80540690066222	5.38664670822156	5.83078387786605	5.33379058791561	4.6589189987162	5.0540600766632	6.01465042096078	6.19363392201984
MBD4	8.71370128210506	8.27840198656276	8.28749945524108	8.81291581288155	8.59788091626836	8.45583135055545	8.28562319322396	8.60305680206651	8.36701742745822	8.43878104027144	7.99693911876392
PLXND1	6.68058269877146	5.96265792045959	6.07755252718166	6.10109613252753	6.40958663696447	6.43490817931628	6.00645259745244	5.70965315896407	5.58228456969875	5.76179042045208	5.6902185296256
TMCC1	7.80493650049355	8.28818044777527	8.10884702616593	7.77408138276539	7.95568390114401	7.86156936080965	6.52095064034495	8.11810027947902	8.00908111127557	8.0940231805595	7.82705420323841
PIK3R4	8.21908048287788	7.41148435965775	7.54439077468724	7.88245851071708	7.81050848776523	7.68624436607444	7.32190577980488	7.78444630426016	7.24137886116175	7.33389492532118	7.33944227751137
ASTE1	7.10980834360538	7.02206339617438	6.96508798534394	6.62926937302755	6.89931066073648	6.65073319128305	6.11387417581801	6.52605901527026	6.22275802217487	5.51448847626653	6.25595328766172
MRPL3	10.2711909905652	9.24795544635014	9.34121485856488	9.75903298548721	10.1020857217363	8.97911813519718	8.52411950897597	9.31545270301482	8.42217435620301	9.24703212518689	9.20743932078015
CPNE4	6.80144888334456	5.52715517889565	5.78366875057083	5.79939336578812	5.97183254473426	6.26972201633601	5.45081135910029	4.97907798999549	4.16895340966954	4.53150830227077	4.79357964430553
TOPBP1	9.2254419381615	9.03639673513517	8.99579189450699	9.04348511326376	9.11425265972947	8.96002142968623	8.5775187157244	8.82910288465334	8.66173365703818	9.10133706320503	8.67005293325571
RAB6B	7.64132920673843	9.90227434419885	10.2891960203142	8.48101967350791	8.26377308491028	8.77922947526297	8.67830419348848	9.81550075963075	9.60994548077929	9.55673937067921	9.31014989403744
C3orf36	6.31896378953055	6.84297246834754	6.83614988139889	6.72491009239727	6.77111351573119	7.18573253439579	7.15087472448144	6.95569895126318	6.84364030274375	7.01521051318535	6.77237775473909
SLCO2A1	4.92918832210859	4.5296223822417	4.557606444028	4.87483893958697	5.40612318695994	5.03897501975435	5.32463506526157	5.18800527918578	4.50030149804538	4.73438815003644	4.85487836406364
AMOTL2	7.91710972798289	7.95466520478909	8.0084052580456	8.00562918332998	8.16735282493722	8.28891590354919	8.56975050478703	7.94056249813515	8.11752364404126	7.99573218265373	8.06474911727812
ANAPC13	9.59578063757999	9.30662096641367	9.53753909624846	9.4278381623844	9.53739112181755	9.70002381755888	9.00959200417699	9.24916074717524	9.26179935474326	9.30624410099153	9.35182108731918
KY	5.05687370126048	5.46058489108513	5.31681744345896	5.47848554798822	5.31458884694116	5.80979495289761	5.04548827212852	5.50160178486141	4.93542639910338	5.33947809550976	5.2828888832648
MSL2	9.25251823769895	8.89952928731164	9.16291838252172	8.88934728820177	8.73516304426412	8.60969937818529	8.06164141327003	9.01655779842734	8.53739830823685	8.70824390488825	8.87491840898461
STAG1	9.18296410164041	9.34657697829238	9.37549709562363	9.20942338335112	9.10930623638788	7.58133913566408	8.27418380154549	9.12939071019191	9.04093789046283	9.59835007217284	9.05177214731762
DZIP1L	6.11312847131151	5.63727957488198	5.64775110250295	6.64403624701997	6.45392972599501	6.68408541324582	6.41601219905116	6.29871976158601	6.29126955794399	6.52473737558734	6.23274346630354
A4GNT	3.32615088599945	3.95698770482463	3.83623147108367	4.04616300650125	4.27283999801077	4.72828728047159	4.47204390761765	4.27553900837151	3.63966436035098	3.79243236850869	4.40904812672318
DBR1	8.9051136280027	8.84519263956602	8.7028807424779	9.1008556975433	9.01958281897651	8.17876201115476	8.56398557809475	8.76651125946015	8.74745166508388	8.99190302868769	8.3875660206546
NME9	5.75890444988516	5.44930471469669	6.1907670011369	5.94067819110429	6.49934397476056	5.75476934373042	6.13177459372644	6.25836504556152	6.48158211797593	6.17029824059033	6.35210241781734
CEP70	9.11897889570226	8.05025820611863	8.39276982957725	8.38410402344657	8.9561257554466	8.37763491463165	8.40500364607714	8.44553764974092	8.54591289446081	8.58589224539209	8.07175068987264
FOXL2	5.85775664651532	5.77332076733147	5.6554449448602	6.19168443936951	6.05969599782473	5.49799682152812	6.70211094660547	5.91573064491135	6.56873099087923	5.95370074794653	6.03367438707893
PRR23A	4.85345049303423	4.00380655414293	4.50869720015687	4.34546517372732	4.16413898452559	4.49107193670957	4.64000921847221	4.54970934805606	5.06254582347043	4.68932542340267	4.88180818282728
PRR23B	5.54050125833836	5.45125397487806	5.68188754838986	5.64703620531346	5.75118967209759	6.0749636605302	6.0310567109222	5.8303672220855	6.00330685688863	5.94937259384574	6.12890686245693
PRR23C	6.81079965145368	6.87123803499146	7.21629490721298	6.90582962237739	7.00673882971919	6.56116695252342	6.91976726704258	6.52169042372735	7.38942560618675	7.21803669260743	7.45901144424007
COPB2	10.0130934962796	9.58286104767231	9.51428921362888	9.96927317217895	9.6995100382137	8.58713059210917	9.53779648228054	9.50245360192264	8.97377345170824	9.50826987331374	9.42068224863917
RBP2	5.90138837799334	6.28471295843615	5.49467555242491	5.81537779865883	5.66012983646	4.73395331486156	6.28412640063159	5.90086011001572	6.24745120896364	5.47903895835904	5.4633112290061
RBP1	8.02098282587012	7.6198102075285	7.45133176807318	7.63907192938661	8.54910083359399	8.54662106066475	8.20062046028788	7.16436715124049	7.29737935082321	7.20387489755401	7.92499297056006
NMNAT3	6.39602375093389	6.39245789961248	6.73426027478608	6.54873535562564	6.18917301680613	6.3245677805135	6.84802281195491	6.2658828143461	6.59917687457698	6.82331484695235	6.35027748851258
TFDP2	10.8402379927616	9.99425107218895	9.59472787350564	10.2958540898011	10.5837192357057	10.0274681824779	9.86807400735269	9.71331813205845	9.16773182915279	10.4946015044329	9.15195174779965
GK5	7.7311755603661	8.10508135967187	7.89248479164632	7.70381182438664	7.76445774159405	7.90314216415848	7.24786991226326	7.7840158086852	7.35005906672747	7.73834149784662	7.72840539433542
XRN1	7.97853663166447	7.71236475402481	8.07452331831477	7.70126129974342	7.79108466894908	6.55847180138033	7.19378387157213	7.81573481836049	7.62208837814265	7.85793337311079	7.7641413584993
ATR	6.50662827999756	5.38042381486416	5.41966245804135	5.63073656063677	5.7955900497007	5.76120313064195	5.24705724120112	6.38427970293169	5.4829490171985	5.71174096408207	5.27665571618578
PCOLCE2	6.83051744413599	7.11787487853464	6.76294246354917	6.4574414902662	6.23525511127591	6.8490427025594	6.35443915150502	6.4335642109422	6.6180549531738	6.35351306088913	6.45852095351032
PAQR9	4.0538960445391	4.3956864968033	4.18302223532466	3.11666569457102	3.75029177912803	3.66328780550291	4.05743942026495	4.05733250913111	4.08632427766804	4.2776608202729	3.48347959703607
SLC9A9	5.46220532993663	4.98483078198206	5.11490369478567	4.48031181332215	5.13237196158221	4.67602632430813	4.12807212362566	4.07763059588626	4.19395974949304	4.65337447882474	4.04056849468807
PLOD2	8.42926934074733	7.86194898414013	8.02953787932249	7.75373865830606	7.76021436317048	8.34618190552414	7.86916452404076	7.41673251388827	7.27715226690504	7.792675529245	7.42252416821908
PLSCR4	5.8688881432614	5.69406201093506	5.63247377434005	5.74064951857186	6.1015891200369	5.81822904409934	5.65504403934598	5.10909030217043	5.46439910240753	5.88205764443095	5.4860468856856
PLSCR1	7.49944074562685	5.13617394397378	5.31330358201146	6.8060341680122	7.54995146606046	6.77386312706382	5.45222819228851	5.29842573393223	5.85774618332249	5.27981950366417	5.35268634611465
PLSCR5	5.14514053369341	4.5684434000711	4.22255528420305	4.16562534188012	3.74097372181943	3.64239353102086	4.40199208317018	4.85254317602229	4.04022493218856	4.1886529662731	3.89546640995651
ZIC4	7.18300875483211	8.17671569993595	8.01028424811526	8.82395216048	8.20371276804515	9.00967829304648	7.67818820903969	7.78885024120407	7.56837274075165	7.94012641454843	7.45289869941883
HLTF	9.72023826247495	9.71808004470229	9.65015111176971	9.58639231984949	9.3788693399512	9.32671256222234	9.52900821083688	9.60040288767677	9.33986002035597	9.59850155741926	9.80507382094997
CP	3.49733685260289	4.03289603099446	4.78135197400181	3.79336912583372	3.67892353135846	4.85680693952956	4.54701516190809	4.0516764687439	4.01843080641404	4.5023762726916	6.03667979023979
TM4SF18	4.55924732279707	4.37580436582822	4.82863716472517	4.14528883741206	4.36482973032659	4.89854902815756	4.87798384466282	4.56229690297205	4.36574789658097	5.09245977155746	5.81434880447947
TM4SF1	10.0244784419228	7.67930534356784	8.53987394751289	6.07173740692028	5.2673477015739	6.10457826388216	6.45363356098874	5.67359882287613	6.40086669240922	6.33662354522973	8.09239630011967
WWTR1	6.8589762782872	6.94852328592725	6.82264261681353	6.91527348143446	7.01039799230957	7.27538467819757	6.47904266415331	6.47448256830273	6.85443558174317	6.8329626758305	6.86027083914247
COMMD2	9.58742189654646	9.25198901561938	9.10867002575539	9.25868864141828	9.06681555406154	8.85050527927427	7.93448856631226	9.03213981452507	9.11922619640628	9.10867002575539	9.09355609264673
TMEM183B	8.95016989438623	8.94144573329547	8.95975084977002	8.76653772778785	8.92745341345637	8.99125681353009	8.33878628382299	8.89470093759985	8.62051651125166	8.7940713634348	8.54760151447206
ERICH6	4.63528456724373	4.07714529209085	4.27380902507857	4.33979574168032	4.32254919694956	4.42441203738647	4.22917366777968	4.16124108070029	4.47072701760385	4.00115403513385	4.19086691009228
SIAH2	8.13756560252751	7.96940615262575	8.12828196911615	7.44794366912374	7.52688086004399	8.32444596432868	7.31420306630128	7.89625359567533	7.33075763930689	7.62081500936281	7.11028329756641
GPR171	5.27826705110969	4.64853153932657	4.69064136503724	4.84550705662603	5.11156776006076	4.65279871124021	4.87357619705081	4.67880266806612	4.38971704716212	4.37196329697361	4.57509345040389
P2RY14	4.81171789691179	5.60477393359004	4.82740595586059	4.53292217793836	4.43640441368957	4.65783359040451	5.47889218942664	5.12758235843819	5.23846016466858	5.45583564756213	5.01746349324758
GPR87	3.9934439302347	2.82572790970843	2.71953874000624	2.81750339579875	2.879016499479	3.49727024956196	2.65507760885931	2.7389583976541	2.89587805836681	3.19206616403599	3.06184082025346
P2RY13	4.2117110383507	3.52953504937972	4.41448029496669	4.28243599912789	4.99437707337951	5.1190084822653	3.85534362538288	3.43682639593214	4.40017959950831	4.44344817428696	4.19289399026715
P2RY12	3.68762343288218	3.74749397485489	3.4509475591186	3.57349115114119	3.79553485222455	4.46605327776144	3.71468454806564	3.62915469703848	3.73509806068476	3.85889111185226	4.58285123454004
IGSF10	3.47173441680194	3.72873647641046	3.06462077815489	3.10602788511096	3.29721213316023	3.54797210744044	3.29136191334588	3.49025542733093	3.59441016268154	3.48674519155859	4.0550929631105
TMEM14EP	3.33975756178245	4.53917576424922	4.15896906244679	4.38024724210491	4.08116529352351	3.96743665728863	5.1891853885068	4.06138492400379	3.82046088723505	5.09879846368924	3.29568147294299
DHX36	10.1782978332421	10.0920008700083	10.0873431713705	9.82673023913746	9.85854227334691	10.163073757249	9.50419343599346	9.90741824462074	9.7832631583858	10.058372124132	9.93044799895033
GPR149	4.75782994418765	5.39919149364295	4.46331038924001	4.35986462387919	4.51013085022123	4.55699552623398	5.29293920031742	5.17539888565155	5.14042655627773	4.56312337174611	4.33510011459331
C3orf33	6.8091544949278	6.80799236063398	6.39345645684742	6.79885771804231	6.75564951305048	5.71512531799373	6.64689929812458	6.59555635810804	6.67130771862376	6.67096292336135	6.12270600490978
SLC33A1	7.86156660932207	8.18767204221595	7.83320270628073	7.8044735428651	7.6262989716	7.28592885168287	7.2892418480886	8.01035281937417	6.75098279548075	8.02680885989226	7.54038580184679
SSR3	11.3799496289017	10.7530494330013	10.8097502449645	11.2520501761542	11.2954789868321	11.1496439399068	11.0031543310744	10.809620383742	10.4900930776006	10.9296321182967	10.6050373287824
CCNL1	10.2327421419939	9.90204425359828	9.94612771354024	9.91405522739177	10.026085458086	9.12550544879179	9.71410423127755	9.93566960644638	9.45626141038403	9.89257695829824	9.80328539282344
VEPH1	8.60338463734891	8.5898649912768	8.06667069792881	8.88984971274761	9.10227906722089	7.40389894180149	8.78712505961627	8.23678504763608	7.6991786307175	8.57194929356059	7.23356877602235
SHOX2	4.53011619310579	5.18231777153678	5.47152389774194	3.63856727324285	4.79000281621554	4.43308705647462	7.71348454953283	5.25510363687057	5.35542230632099	4.61915136476875	4.48654405764208
LXN	7.18691226782647	4.82010357005561	4.0812238600047	6.97364978210912	7.52612042872462	5.64522776836551	5.57552287908811	4.22431854513221	5.20942610037819	5.55302190779143	5.45986815020415
RARRES1	5.22767257728456	4.62612164333042	3.96892698142402	3.90137006356384	5.71002859466136	4.47285690388606	5.21918807519187	4.69350254817406	4.93538689416575	4.36822099671167	4.25164581703771
KPNA4	9.36211342012808	9.64836079806438	9.51453408567089	9.24321624696874	9.29700357038744	9.23241840420441	8.73221421330819	9.51596186884649	9.10513731380608	9.42108909734588	9.25553392175116
B3GALNT1	7.56588107561057	7.91526437064777	8.47485381527108	7.49419974777888	8.04844890870096	7.48600968319488	7.57808797899551	8.68121969805898	8.31177605646656	7.6771035538906	7.66972454764258
SPTSSB	5.5064809041068	5.27832395517616	5.11988856753825	5.04719125409562	4.63900293764895	4.41246664079523	5.44579649905309	4.40125723678287	5.80528151355475	4.76122851944184	5.19242107745569
SI	3.82821815269639	3.64150238467799	3.59411669653156	3.55154270588435	3.62790822825728	3.43698724994624	3.45435561201409	3.44589694869385	3.96489935969322	3.80806996431971	3.60217409251115
SLITRK3	4.54223627964184	7.17720109148654	7.78428855821508	4.15128491325829	4.83421482156469	4.49358383885259	4.8450494699313	6.69683238067428	7.16774340531044	6.36512902230251	6.82273807566272
BCHE	7.42257657804092	6.33429599498632	6.2690808126278	7.07022783748192	7.79533421569686	6.31880824793097	6.53142530355414	6.49395394794186	6.07703034684148	6.17419842752882	5.04997296532483
ZBBX	6.08824277668559	5.01296756042067	5.54786241492535	5.14641328924534	4.96225622411479	5.60937572389161	4.50973302784717	4.6875402406412	4.32270651960795	5.56514914704045	6.07602511184215
PDCD10	10.0659611327871	9.39116844790911	9.6514467165607	9.66628219311923	9.94926059777618	9.15956111116339	9.84307849930549	9.51456369275709	9.5260923463845	9.58768071836288	9.2967749259056
GOLIM4	9.36681474681675	9.34237718473612	9.18910053306308	9.50922653843973	9.01103646774118	8.70391409750738	8.6711513685956	9.08983591860497	8.7308815622677	9.22271720554236	8.82969145338908
MECOM	8.42955391507961	7.26708691141584	8.49222618559518	9.14127127785075	6.74805020257476	6.70253327041113	7.64493247580953	6.9509103709281	6.9279542681899	6.38146359138641	6.95586328747066
ACTRT3	5.28918259804455	5.35939159321917	5.3438863586123	5.19294926033821	4.89303387128338	5.06358195433759	5.80870673003386	5.7371439901975	5.85129388204683	5.25031957378282	5.38806879803584
LRRC34	7.33237781763326	5.73143269310629	5.7557128503308	6.31517810393492	6.72767760619859	4.75338710189897	6.52348785294364	5.65358210405701	5.35422119944067	5.47618051177655	5.18670087651783
LRRC31	4.24174264113492	4.69534490877423	4.41265695706127	4.72561718057225	4.5677328359748	4.07283314466577	5.21565477180697	4.82528377906457	4.76645541991739	4.59428068659004	5.05760333140974
PHC3	9.42794752957401	9.33771273550735	9.94545139766162	9.22774205757081	9.08641991219826	9.15777903254707	9.1125597027654	9.38142883409487	9.81054524584622	9.26742844758519	10.0022388643485
SLC7A14	4.9134046822857	6.09598348882439	6.89801036032598	5.00625151253218	5.36175634126897	6.01465053682724	6.51367026524905	6.52106788074754	6.52159452167612	5.58327005174376	5.95877038179636
RPL22L1	9.2821374889111	8.4188340240385	8.23927212413027	8.60043981021761	9.40232545637367	7.98197511248586	8.82779292115845	8.8055557946299	8.35859051411132	8.62132009979356	8.38181047281957
EIF5A2	6.86312404749822	6.31930966950168	6.5992513973108	6.63443806473271	6.90697454754985	6.58202299288337	6.48782469171002	6.91307589099886	6.53348545369698	6.7268417765316	6.32031944558686
SLC2A2	5.72520340341799	3.59924371702432	4.02712098002474	4.16465643262971	3.64255067042701	4.07732242110947	4.2469449038783	4.01874563974501	4.1616618350729	4.20866714275594	4.10406549899399
TNIK	7.4108048455906	9.38408843035083	9.61187634286604	8.33502866299498	7.98789849470225	8.23807281495819	7.59572651100307	8.85433944190071	8.95403134150134	8.77222743924767	8.94348177114017
PLD1	7.28612286091682	7.4781563296209	7.50553996816802	7.25231824421761	7.00787363911829	7.36095567290419	6.97994919322286	6.17392253216347	7.01207270038362	7.24367715275165	7.47647217572004
GHSR	5.89930901366805	6.21824242722768	5.91320324106562	5.54140130590019	5.72157283613951	6.26242973931292	6.34775681260043	5.48190807729578	6.16843652042744	5.85523315342909	5.88283759205646
TNFSF10	5.17716301895711	5.17286815191612	4.96056577520861	5.51235335519519	5.17754038798827	5.36280535886019	5.18436132858528	4.73557169201859	4.71651842298212	5.32402759092511	5.74828125679709
NCEH1	6.58398461744139	6.22494815807781	6.64951000293863	6.2960775336353	6.66726158705928	6.64595992802412	6.30616821566336	6.0468794983792	5.74527850308696	6.01592886149924	6.00222650109864
SPATA16	3.35700457373766	3.53538266218663	3.74437597165184	4.19171588944467	3.64166210041167	3.67771001583671	3.37050024251184	3.68235254199178	3.59774354368563	3.32419861038418	3.68316291805814
TBL1XR1	8.76905592160217	7.60081760566382	7.12820443092192	8.37792717837342	8.23916669580042	6.44515622754437	6.95969692869504	8.03822929044663	7.15986078480402	8.03602883126829	7.54207842300729
ZMAT3	8.02675822982461	7.4416543157671	8.80472240520609	6.27699331850217	6.79867420029774	9.16073353945995	7.55787268706267	7.30639809249424	8.07825993481682	7.36403908267103	8.78284488180974
KCNMB3	7.02405433964218	6.91894983415532	7.04974445469505	6.89717005325017	7.04576277083102	6.81740297576511	6.91436077581721	7.04889756470357	7.08326632078767	6.95595429089716	6.41079705422455
GNB4	9.22859808285369	9.09392166891732	8.80545949096405	8.6283945801593	8.92272327819846	9.55625857845158	8.56160357591121	8.56809374357457	8.20578210515802	9.07803528252412	8.31641885411833
MRPL47	9.84132189082615	9.05610543437892	9.48025977379949	9.51787489323378	9.78853340813537	9.22899086532748	9.78474491339802	9.40283875694087	9.40872139864585	9.34072635384012	9.06456630925887
PEX5L	5.35556247520595	5.36823897958618	5.21582322939112	4.71276710058977	4.83279227067534	4.64191067163075	4.73717305915813	6.96755670682789	5.06796836499251	5.56576111953915	6.01747658208024
DNAJC19	9.48244238684512	8.76328514930453	8.37266446008529	9.47310165001524	9.49305435863202	8.90360730013759	9.17735089013009	8.98005907834005	8.44414093233322	8.7703831137832	8.33201570881698
DCUN1D1	8.71076049145289	8.00180746929368	8.37122144940606	8.19304095436073	8.49641277582116	7.15067719447504	7.63312597768759	8.60607965826171	8.00042041136133	8.31685909530776	8.11516281899411
MCCC1	8.9128038912043	8.72435583778964	8.65374872391481	8.8816377875382	8.86201729754688	8.69339186774913	9.12860693109575	8.58687251260564	8.6792013027286	8.97919382059195	8.68741837576964
LAMP3	5.44782922794914	5.15548455246879	5.36792453975966	5.62492593426197	4.94110037133924	4.93086347986356	5.39162198218641	5.63988104454626	5.61964908319907	5.59725808573921	5.86333740918464
MCF2L2	6.99281890381007	7.58035677034096	7.76490868582007	6.98311056742007	6.96202437218902	6.93754224658059	6.74117846888616	7.39092942926847	7.77966600788509	7.02067832898715	7.49082424563647
KLHL6	3.93017200391398	3.80177885171114	4.25548980738629	3.99532943192265	3.19492942584325	3.82506609856448	3.88592986610663	4.34902988423544	4.06879683371873	3.98944456516484	4.19307934308536
MAP6D1	7.35326280013568	7.55060609391647	7.86790376007688	7.46167788717528	7.47252100697737	8.26791048039295	7.72545544006224	7.71523552724447	7.91041755118582	7.60658213928997	7.86013911574091
PARL	9.16372548820915	9.11077634164856	8.81845183221478	9.42210268127799	9.68614835958675	8.3815401944841	9.16266795760816	8.96749821337626	8.88813065375582	9.15297310520197	8.62029411108226
ABCC5	7.10197425495615	7.35287330983066	7.63075450282833	7.26269405628305	7.14325832237712	6.96878788892436	7.62534412851645	7.76442873521876	8.10958086626601	7.30792178435208	8.15198126770517
ALG3	9.72986027118958	8.66143528591232	9.02227155798734	9.12149789504248	9.27281891597969	9.92101294026826	9.19457238762184	9.08146300628628	8.88424353667136	8.72709585874039	8.47857216855335
CAMK2N2	7.36753027066199	8.1409210729301	7.80326543889674	7.75988219537973	7.76888220887092	7.67673553794632	8.30519093685208	8.5144266170223	8.25230202462943	7.69772096643027	7.88798778697293
CLCN2	7.28441472676623	6.49726081147238	6.89374359618677	7.15091227295685	7.08210729612048	7.80733445863989	6.70213769964094	6.92756164280608	7.50018208596743	7.14101041603042	6.9273225152714
THPO	5.0296905135773	5.38367758328345	5.14500624408722	5.45360447954062	4.84879133766138	5.18542274027971	6.09570449157216	5.39546751969088	5.31194384949337	5.68591931338967	5.05219243076992
MAGEF1	9.48907535841623	9.70861217334361	9.52652507457632	9.94639660134227	9.53965643405905	9.56696217516892	9.85836593045626	9.62343099316337	9.67146349829412	9.5367623452673	9.53472176625021
C3orf70	7.24402939244475	7.96532403372244	7.9541329952718	7.56096770000905	7.19731324109381	6.86450446128123	8.08967465127836	7.97439613638533	7.99799947777481	7.79204972486183	7.78336898420827
EHHADH	6.73157348047572	6.11211032753701	5.62307084637267	5.81663042075818	5.94450953602268	5.20616261647812	6.14617557317929	5.69857687368244	5.47512495847975	5.8824330048816	6.43010394827373
LIPH	6.71024756850618	6.32737219345949	5.67131671093381	5.82487433156057	5.84627353609327	4.72754872283099	5.8091784021207	5.71178730940226	5.43666797745174	5.62283036125884	5.75815137096086
IGF2BP2	10.3853393490308	9.58164752353266	9.97569341836083	10.2323408482626	10.1629846618843	10.2677780172833	10.0551888769793	10.0271930001657	10.1524609477649	9.90670240219131	10.2481023820712
dorsnarby	6.5504450005279	6.77070791402631	6.78274627315948	6.7159437240388	6.88305598991075	6.65803638774506	7.11030431184826	6.60511699226374	7.08082100303529	6.65121737201697	6.57956530515
TRA2B	11.6307043675897	11.4802095090871	11.4197364966604	11.5963698319054	11.6314649854925	11.2434265700702	11.6024446217895	11.6407919340852	11.4386797419749	11.6082232142258	11.0940236444611
RFC4	11.110113373027	10.0307546725615	9.70368937777686	11.1360434295805	11.3637179613379	10.7328242487807	10.6369739540796	10.6729929913009	10.4004303036773	10.6255976220743	9.67795361604001
RPL39L	6.86664824178016	5.74317940324771	5.68213096630686	7.06765113566502	7.23314735887433	5.74078726520915	7.10302375851174	6.19530069785655	6.39801221152396	6.34202474171792	5.86931963812689
MASP1	6.75568709385186	9.98487224489557	9.35079461660319	7.42531070589558	7.00109475351309	6.46028615300466	8.05774776907006	9.1304979920003	8.18459222746037	9.66124973862552	8.28728867519403
SST	7.17033851189905	6.66158491809789	7.68503012705922	7.75382366035182	7.51097235197783	8.56584324002656	7.25151146499387	6.08217830488529	7.51040432741581	5.64059760128279	6.2225479284989
RTP2	6.71621854989416	7.13248027747193	6.9004781115996	6.83347244055017	6.75009938897362	6.74663511648862	7.56085162082931	7.11161907785903	7.17693568834635	7.04655361260185	7.0323160959202
BCL6	7.40302619656606	6.49983370415479	6.87440563096146	6.72692112121213	6.627743513597	7.44960976599847	6.50008718290827	7.12689180534538	6.71645154990143	6.73279125843753	7.16786762149415
P3H2	7.05862357768913	5.52380522198922	6.17259003919427	6.85023979995133	6.38384820255	7.37758375635251	5.19753517620905	4.64385098175201	5.70171151990155	6.10776904652673	6.15463577113861
CLDN1	6.55326381770668	6.66450480563661	7.64752510453783	6.8654279343988	6.97819882127677	7.15820399337361	5.89154586872677	6.53181066592911	6.81777890839051	5.8928496464062	7.05652757998346
TMEM207	5.91542108998694	5.1722464191386	5.15185502033856	5.15830965961973	4.88518319024531	5.47497982534887	5.52447904831436	4.45300528260102	5.42692713871897	4.68785627048996	5.19508678750166
GMNC	4.26008886844673	5.57691345578045	6.56218611796351	7.0401266701791	5.27479849906316	7.30653776950631	4.77276075972348	4.82143430785397	4.21918401834479	5.10035233775677	6.13395787814864
UTS2B	4.70474088609168	4.57214453997915	5.16581451155693	5.15728222936446	4.63469798061129	5.05236320057351	4.25017823084898	4.81503985442022	5.29717567783618	4.25035726778947	4.49429191198019
FGF12	5.72318569019326	7.15196022746424	7.37774801740523	6.29493132933589	6.66957838827283	6.48808791212347	5.76019549774911	6.4780899542634	7.02824379013463	6.38258604640166	6.43597922186356
MB21D2	6.56917541629624	7.30168946603827	7.28970597669919	6.35965640793146	6.52426765898136	6.82309275524432	6.70023644313677	6.86976626660196	7.29549606164157	6.76039546967772	6.31465671132975
ATP13A5	4.57579744921753	5.09961687519057	4.57919163793548	4.90328231762558	4.47924950468148	4.8760926336141	5.21788503025607	4.9778817543582	4.61986030811506	4.92478194164726	4.73836329456962
CPN2	6.06574895202963	6.01156948315084	5.47327031328379	5.558419421208	5.64209765796599	5.41085857659715	6.11317288813675	4.73994438318481	4.85700371235648	5.82974984400541	5.66657034193592
LRRC15	5.47337101668216	5.28694297892067	5.19548487893107	5.20187137739046	5.46689330041935	5.69546414927237	5.951209150878	6.14008343932953	6.0502010307311	5.96153349196367	5.84185481034223
GP5	3.36780838983209	3.41198750172704	3.47920252273514	3.7593692075988	3.67634296618748	3.21760486229893	3.78724130389035	3.45913039670351	3.55678096314304	3.57752922509482	3.75543492597231
ATP13A3	9.38520175944948	9.04919475839676	9.21688188832258	8.89845197231092	8.6763139351617	9.42269961383731	8.75292280310457	8.86678807721473	8.93442315449009	8.83104539086496	8.874508395997
TMEM44	6.27232826913401	6.24501093810211	6.17787785157038	6.11805524620101	6.19026154056978	6.40737906214358	6.30173540807098	6.26800669039994	6.79079867486202	6.37212727775768	5.97856142051008
LSG1	9.88807754821469	9.49686204392782	9.33517705476412	9.60039424192178	9.81491105784644	9.51875204999751	8.84908790392076	9.39628180508188	9.18421438885166	9.46940638318405	9.2388056544313
XXYLT1	7.32008931666911	7.56811765182075	7.60375874595896	7.72757889193564	7.59500285261801	7.64156582363778	7.73776778344357	6.93027209491911	7.14709263699229	7.28140010390118	7.43842375351977
ACAP2	7.7775750138811	7.96202230452518	7.84737739623597	7.68471295176969	7.58905020850559	7.64804194313113	7.50891064112335	7.69811664255646	7.68544359136359	7.63750268023781	7.9061647935008
PPP1R2	8.53034627782587	8.64043766203577	9.16453844744303	8.68209852476206	8.49795790429421	8.41881779411835	8.80771864451161	9.41654042612827	9.00053039018897	8.73906861020353	8.91717442964811
APOD	5.08662775592893	4.95868484142466	4.88392597708942	4.81408666116757	5.70796270980312	5.03527776064591	4.73951576904339	4.40034065773715	5.24103647757603	4.73310068904629	5.2217658072248
MUC4	4.69906836350182	4.5053840313684	4.86709182768893	4.71493684718077	5.10888078303797	4.84241449284264	4.73063349326173	4.62487165132224	5.20690910007415	4.72734632460747	4.29097816013727
TNK2	7.30029424815247	7.8476450830984	7.90521001700212	7.2841681959304	7.28189123038527	7.74105553552511	7.67472923089786	7.38480863295563	7.72673089598319	7.53429221184359	7.60035924372484
TFRC	9.56480474268426	8.32962236936201	8.69735106369309	9.44504994284817	8.92078272873229	9.40776371456019	8.58610224753396	8.8552522305083	8.31225488532177	8.26642368293681	8.21404023976794
ZDHHC19	5.76679700089968	6.17071151042138	5.80374049845992	6.05193092187487	5.88288634950668	6.28589186431072	6.13689336043978	5.27658624488565	6.01306254390659	5.86899932863664	5.29307989794505
UBXN7	9.00330407608474	9.13170926795848	9.02820481029307	9.07978002779692	8.999623096074	8.26330924652458	8.87266669128248	9.16896331348237	8.88924830946799	9.28539785865282	9.17324938447567
RNF168	8.7153568951319	8.30780202688686	8.1733289223638	8.98553364730461	8.75491692604686	8.53921503784952	8.36944811935743	8.49789133805466	8.37984050103519	8.54589994824927	8.31100953925048
SMCO1	2.90450998644236	3.21253964749275	3.07662536363064	3.037153464577	3.20394417136292	3.45945084976834	3.58336931689205	3.57502973452237	3.36824261392913	3.2778825299154	3.25346144194997
WDR53	7.65369756918965	6.95279392732396	6.98116165230969	7.37560751133913	7.7517844356299	7.71766039922132	7.22821049552136	7.31775060434703	7.63084513395493	7.2341709301361	7.37348862615904
CEP19	7.43139959025088	7.88878224849037	8.04610712694742	7.63404101014757	7.57478723140754	7.2304813102119	7.83916238224037	8.02993477809772	8.22936729090385	7.36752732105796	7.66188790089657
NCBP2	10.0906055414694	10.3091607162916	10.2103706362554	10.2332742933002	10.3002672031677	9.82583067682774	10.1748024930252	10.1721249493282	9.88150591175563	10.3224811073841	9.83137420760317
PIGZ	5.67159931064684	6.19295207129854	6.38560166482301	6.19152817009335	6.14486616819547	6.26753393407657	6.46267869014459	6.08869490895709	6.32881798477142	6.42360029294881	5.6541437169174
MFI2	6.52122165534433	6.97230428689275	6.27023132388969	7.04605576619871	6.75346813041969	6.90403810236231	7.27435196933415	6.54992469060634	7.31607061694231	6.89682030170551	7.09069191722718
DLG1	9.66125552932285	8.89322209301045	8.89470599383983	9.46843340954138	9.31269083123987	9.26711975651952	8.8863911352674	9.29064515993773	8.94725251482937	9.38112610593779	9.25430580100676
BDH1	6.82626046935427	6.70811460841758	6.60489523924071	6.92275022223993	7.3130193231505	7.46804920976923	6.81974259979808	6.29870491119218	6.61423160122366	6.41355372163577	6.53239304720972
RUBCN	7.22447412917315	7.96913249626407	8.00747516147009	7.14392061226993	7.19294474095074	7.46206308304765	7.33541075655295	7.64981078579749	7.83375212798694	7.37965633028316	7.71193264279178
IQCG	8.26901002300268	8.87653987855282	8.8936988352629	8.66622545984475	8.66155557698034	8.03392781543165	7.51457801872703	8.18058822052414	8.59183473710853	8.99557599570199	9.44241504862045
CAV3	5.42618737435235	5.65399925652375	5.66112194896489	5.64927493527587	5.48525948329577	6.09662123501173	5.65456371874928	5.13887932075836	5.82070662636512	5.262396304654	5.75285167522358
ARPC4	9.19766912940855	9.4581481083862	9.6242653644595	9.29068446962485	9.51571038902393	8.93648429039246	8.54973388583873	8.98043731758241	9.36121725068311	9.48820290488079	9.32639087069941
TTLL3	7.7799394166457	7.74770893124012	7.84792165836463	8.27998461110196	7.81082368232255	8.57057676323441	7.96619860164683	8.04280943118408	8.15929272230605	8.01820877086334	8.08047792333307
ARPC4-TTLL3	7.96118482565162	8.04369854055121	8.15301459693909	8.15264611983033	8.2290778999747	8.60824547527428	8.08021043832136	8.05825047343934	7.82206553179108	8.21552868243418	8.21974026925059
CAND2	7.03421377885444	7.14421419361671	7.20856982404846	7.14461573802994	6.96432233890951	7.27947871266057	7.47225809204066	7.39993297937388	6.89416774101749	6.99152804974686	6.82968436227653
TPRXL	6.9252468932547	7.66918408091928	7.12214111151683	7.22612997089992	7.56892134507817	7.12488227366955	7.42892952601081	7.39855393647466	7.76562660017275	7.85168817988833	7.61967723378335
TMEM43	8.95489794791933	9.24219798879329	9.18135730914921	9.33470880069497	9.27045533101573	9.49376436192661	8.81745689777443	9.3178477055887	9.1134079026108	8.97857981267053	9.25947614713531
OXNAD1	9.04175064980629	8.21990288173941	8.29055040006202	8.75401709494078	8.66272261354127	8.18736605400101	8.28777009410671	8.49125283353959	7.7542264196603	7.99388247173805	8.20501236878284
OXSM	7.01247320316453	6.66040032653672	6.73916237890593	6.41508087201705	6.54446689462969	6.17058749519151	6.22522612189284	6.38760511851244	6.31443600553103	6.21833456829348	6.16085477066573
XYLB	6.83243318740252	7.04807972395264	6.86573941617826	7.14167615919634	6.93277878429818	7.09314954130754	6.74939075979461	6.86974535982664	7.35627810662982	6.96760795095753	6.75982187212413
RPL14	12.9107756519891	12.5781631482633	12.6572395385411	12.7760717730148	12.7827108292451	12.6335140153314	12.724990733798	12.7039200295788	12.7392680960976	12.7167070514852	12.7175975202049
TRAK1	8.73262560425549	8.67677561891183	8.76299860821626	8.56369021094774	8.38226411051333	9.3294001882316	8.72814833917393	8.72584795920436	8.86766129574145	8.64605740186651	8.81258076551075
ACKR2	7.11270510881872	7.40061603667914	7.33538372202207	7.58245973235752	7.2125122169434	7.38138736531683	8.07041646208479	7.55482110533745	7.43140087215527	7.53128182159994	7.59148041995411
ZNF662	6.40064972103796	6.99841120085207	6.5887783450663	6.55145524710986	6.4558057582559	6.18290089937424	7.02869417253293	6.97217941249444	6.93477262980072	6.43207888387112	6.34835317476753
KRBOX1	4.18344666819023	3.72396388579956	3.90360872348043	3.73463161221193	3.88303678517863	4.29798602875932	3.87570625475711	3.86660991450083	3.89503763947812	3.47565923879331	4.20645574543521
FAM198A	5.68759142811362	6.17611971381424	5.71768063431067	5.9589687780005	5.70165252843043	6.22415472598521	6.67486915857151	6.09773435879611	5.79763797812116	6.1694156777963	5.62999835730839
ZKSCAN7	7.27721703915624	7.45042888241611	7.79808947279239	7.44192759938199	7.32136057126017	7.64106690379003	7.25583506459603	7.3534136344837	7.49032517627559	7.54177414594268	7.73714969171695
ZNF660	8.04640825925977	7.85992545396859	7.95927755738595	7.77145157260151	7.7779122363096	7.13857280352845	7.78966163505269	7.76632341972328	7.47595162411055	8.16409328309366	7.75853024518532
ZNF197	8.32382033416982	8.2470660608154	8.37094949724606	7.98866594796249	7.88302494231364	8.02757788856227	7.60358601693018	8.30174600738651	8.05550869587374	8.27938256252008	8.17778215693928
EXOSC7	9.50615025418761	8.75057636524671	8.76856794997417	9.5237551464401	9.32835061620045	9.34582735991995	9.42277704872343	9.08653551994611	8.92835492093681	9.02874287218128	9.00790130802035
CLEC3B	5.8896448518435	6.28630637188638	5.965568324071	6.28531479455882	6.08532419106901	6.60776179126008	6.513185452587	6.37308073032551	6.38438281403657	6.23532168012805	6.2674176370722
TDGF1	5.60330651577351	5.74811322579665	5.67897780945401	5.82959725133504	5.74049901418269	6.07543871035962	5.50707082466271	5.76986953833456	6.07139365343031	5.89016664364929	5.81778727144815
P4HTM	7.39969226248768	7.36691745962118	7.59463914330333	7.6666576554323	7.57147570700371	7.71889658517218	7.41135045731951	7.48084478495178	8.05646768800388	7.28904828871745	7.99711467944508
RBM6	9.93168524413954	9.92206033672595	10.2573744445976	10.0880869202558	9.61352384342984	10.3509653842217	9.75448959275604	9.81565025340559	9.99213554851444	9.97323862148298	10.1294668075648
RBM5	10.5169444508304	10.5485276643628	10.9588422098903	10.5669709753502	10.4206260683516	10.2508450087089	10.4491588588296	10.7783831530223	10.9711917403041	10.5673518913573	11.1118941993647
SEMA3B	5.87514005949606	6.41103889527506	6.42281105577397	6.70220303972643	6.7481391653624	6.81487718299533	6.61210149630415	6.68416038329373	6.4394737559108	6.69590386423477	6.62548302747773
CYB561D2	6.86049913158899	7.24188892174184	7.13607659618405	6.75601257514448	6.93513636174332	6.71870133679704	7.11355856054228	6.59818231710393	7.34863901678618	6.64756886293404	7.38910952805698
RAD54L2	7.97845682630565	7.70118355814176	8.05163928048297	7.57155702383531	7.44869584461281	8.06270820782979	6.91046868846691	7.77639862842659	7.68465544572891	7.94848930485779	7.6751378601787
TEX264	7.67855078288803	7.54394655904692	7.78610620797466	7.85237061625141	8.10659426471018	7.94159779862957	8.03858585834512	7.21199180924239	7.80046276308395	7.66486918734159	7.85288226359077
IQCF4	5.10002267507652	5.2446854244396	5.30736039898053	5.468625392887	5.51337024267186	5.32343784076535	5.4648598771538	5.56585252186365	5.52654807692693	5.43621129318264	5.71990142343614
ABHD14A	7.40278502828084	7.36329383071693	7.3697313492522	7.72535471379389	7.24309718208598	7.78518194908094	7.05676229780406	7.22141220221487	7.37585823291772	7.33700770787742	7.36349428067435
ACY1	7.3924296448895	5.57817040310102	6.45657034131718	6.80899993616616	7.1068346136814	6.98508681877208	6.84314726136598	6.42040185976544	6.04464836338315	6.33049347434334	6.33066683774589
ABHD14A-ACY1	7.80593655322806	7.59440238637175	7.41676731677111	7.80630227339516	7.76237056597211	7.67174683233133	7.71855010100959	7.68480621653507	7.97870580391508	7.59673939365601	7.77548390175534
SLMAP	7.69107730665311	7.33008459611428	7.59450178763766	7.2082031398709	7.56269459113662	7.19010211648278	6.63967626664154	6.96955103896722	7.04847357420712	7.48807909323361	7.04806506558299
GXYLT2	6.27058326335767	6.32907626242116	6.48907498475877	6.28550009969462	6.37969400817779	6.76241787688781	5.5218257652133	5.23648224395389	6.09762652115304	6.18749922101952	6.6458236820066
PPP4R2	9.62057541581013	9.20983997841466	9.44185983376165	9.70813010379981	9.59191588978429	9.97018421565025	9.66908257687488	9.3355788624803	9.37534953564774	9.5967075710318	9.55794980336012
ROBO2	7.66434625708184	8.77314611674126	9.37476997349354	6.91067497613986	7.06926495486451	7.4160683897865	7.63849043813417	8.50862085495186	9.08786806468927	8.35242171517039	8.70061605295709
ST3GAL6	7.33547250838762	6.14045470247242	5.79426214193959	6.12336913787787	7.05907839731407	5.21309803876527	6.32835038526343	6.44134933559679	4.64881193735326	6.5379359724848	5.59845512543076
NXPE3	6.48302717793493	6.47985110572907	6.73527764110425	6.25094995249975	6.0059944724337	6.50322730803049	6.36370106976419	6.97268604228316	6.32622297667263	6.79134701598224	6.65457868937941
NFKBIZ	8.28518345972383	8.85460659154219	8.60037187492956	8.78576360954404	8.73647224734819	8.84873650662417	9.39431345108486	8.85616637937853	8.82684775844268	8.66530345570767	8.87563663485024
CD200	9.71100250509595	10.8049491308396	11.3723116721249	9.60322122028434	9.31251386823766	10.2915998205877	9.7778800414637	10.6368536796039	10.5235353703034	10.0830481757058	10.3972659494384
C3orf30	3.72308044431243	4.090736891447	4.2605696569338	3.90434921366286	3.98555054540405	4.60352491037043	4.12238814572616	4.30715342884923	3.66127124021599	4.42699693727344	4.69099482049289
UPK1B	5.91584738188902	4.54326265274167	4.98291313195696	4.72862367451174	4.75100635877701	4.20426228039041	4.2818464186499	4.66060679099765	4.2672881850942	4.34227083599183	5.16623319037143
PDIA5	6.9564038130817	6.23847927889867	6.40916856020538	6.52413239632511	7.38846840387539	6.35863010407486	6.35687226281054	6.3320143947979	6.44073191030389	6.61888918818868	6.22493169799324
SEC22A	8.60372564329731	8.1414134197324	8.46582718306869	8.43994081081094	8.71769839699613	8.38071983761013	7.98816060142191	8.20237570041155	7.79890764778345	8.31563197082377	8.25756031756091
ALG1L2	8.60858635202489	8.13342829298422	7.98198270383492	8.67336971778331	8.64325595949308	8.64672516552079	8.02699101269635	8.16690399594854	7.87338800779668	8.13774891483644	8.09288425308505
TF	6.3412526357117	6.45169316385321	6.38160575271483	6.15219665514222	5.70902534174373	5.92248007342145	6.5134604273691	6.14720276678066	6.82654960945037	6.77401127552434	6.297492278164
SRPRB	9.10046463587676	8.62184265914313	8.46071977495486	8.85920785383628	8.75927190213904	7.69807496862226	8.65425141412922	9.07988764157403	8.13449328322257	8.62940933664098	8.34807941156207
EPHB1	7.82300225165862	9.27818261467152	9.2796243270792	7.92057290490227	7.80384593330536	8.02539142454767	8.16152749871933	8.57843165389107	9.18296383785164	8.92269680235519	8.54581822700678
NCK1	9.07655830735956	8.87160628067439	8.58249905125465	9.02868535004782	8.81470376504284	9.06253436793077	8.50915869844549	8.93280966707153	8.14126353736285	8.7644907762584	8.49314123497194
IL20RB	6.10792024283769	6.58165238345452	6.47371183027305	6.4280118257516	6.0033650720194	6.36078117970646	6.72082018548254	6.07921609755717	6.54075460933138	6.24852351719074	5.98285516279146
U2SURP	10.310639896685	9.85234561438591	10.2657916860257	9.69321940453918	9.91396686792037	10.4377403660718	9.41423652911739	9.68593436928097	9.8566661940264	9.68635766052791	10.2075094273982
CHST2	8.25594816957013	8.70717442791005	8.54457400610645	8.27310085766188	8.33329759626168	8.33922643123683	8.79108180212774	9.0909008576853	9.07978584354766	8.48781551319147	8.83979407816021
C3orf58	8.75074691939922	9.21066106551902	9.30432830918971	8.69471494309874	8.85563765276733	8.95150708376701	9.03130558056017	8.97060152230834	8.78237920121135	9.40847400970502	8.55479108019908
ZIC1	11.053754893438	12.541212181739	12.3188585392393	12.6452105197747	12.1777306029994	12.562400983411	10.7781982406325	11.7200525664044	11.5934484187321	12.3876649177873	11.5029888382196
TSC22D2	9.50782066602403	9.63190926226457	9.8505421410586	9.23340570747033	9.30816083220658	9.42117233572511	9.12192632387374	9.37223422251694	9.48750469917996	9.43659093750923	9.34360633000271
MFSD1	9.06781273318918	8.93620628697452	9.03016821596341	9.42768904177037	9.28193285110615	8.57629631531018	8.63205053726593	9.01764359270265	8.99263234844798	9.32295637694383	8.86494280517966
NAALADL2	8.45744007271334	8.58156571524533	8.45859783294351	8.69731418859105	8.66297748769615	8.88595504144226	8.99958045103151	8.33033251936497	8.83958577408517	8.4602603287069	8.82239483853644
KCNMB2	4.76090518590189	7.05193220537523	7.40758287490616	4.92527583130835	4.76838409258811	5.46631683724168	6.05796904032373	6.29639864345391	5.68954324674575	5.99622703512832	6.27193239132401
FXR1	11.7504298302146	11.2765238013248	11.2918718894654	11.7179170549012	11.661034363275	11.1666576313725	11.5368142801758	11.3766881213183	11.2881360442065	11.5734876368473	11.2406983900523
DNAJB11	9.69204138665441	9.41264829127892	9.33150728166829	9.38789909292848	9.58131965974002	8.82327726523245	9.33286691238952	8.9161076022857	9.30820931289559	9.26817559679349	9.32770788579027
TPRG1	5.72358296827648	5.41660607560664	5.6766979165368	5.96684068228811	5.48349748986497	6.39679533135345	6.15394752788866	5.36009411365467	6.35683769094432	5.72962502233802	6.16624981733161
SLC51A	6.25459914133003	6.62248705359759	6.13541470066924	6.51895899245688	6.56721028325612	5.98626464278693	7.07419205088654	7.08566836131697	6.58607745706319	6.80102827479237	6.6108956535109
NRROS	5.62133667506265	5.82868672494572	6.18033145758861	6.03664375372923	5.94587330848302	6.05905450709192	6.49827581042197	6.39918022134509	6.10325226618369	6.2535824962417	5.4873588304911
PIGX	8.89158180467662	8.72901322394216	8.66100975821909	8.57564546873514	8.63927806963976	8.65161943876677	8.49613376255894	8.40845941055556	8.62473552109561	8.52432365465181	8.16314055930689
IL5RA	5.72400750897513	5.82634789836848	6.29477367231192	6.00626376098729	5.93334582203826	6.81405828582881	5.80434660141226	6.3198878356659	6.76832386089064	6.99595428705142	7.35315455693534
SUMF1	7.30773564131186	6.57527702138011	7.00105655667253	7.55490328971647	7.03975952005801	7.51637069242413	6.95776183340511	6.84875162363494	6.96261517347169	6.40130427145889	6.95357174662097
SSUH2	5.65402581819614	6.25718761219986	6.295930231241	6.09068611719036	6.14672861272842	6.49849183293554	6.27977065622179	5.60554228846081	6.33537778986992	5.9061509670476	5.7229059877485
SRGAP3	9.02998397746222	9.37265611946555	9.58057045631952	9.20475667402428	9.04380495431612	9.16775100733918	9.48832476456671	9.53465980815263	9.69538558583413	9.51950619413949	9.51443962487144
THUMPD3-AS1	7.97487146140834	7.87042162581837	7.98953152810504	8.04068687046406	8.1669475239793	7.68699196789538	7.73979780304267	7.98505686539733	8.05903251735055	7.96048214815854	8.13558144560136
EMC3	9.3830104629106	8.91624747952755	9.12513333361992	9.5593753444094	9.52124930723436	8.70653538699995	9.0322967437554	9.05510615057158	8.87251848931862	8.93954668112651	9.13788006374762
LOC401052	6.70444262677123	6.78384160097311	6.89576216330144	7.1169854427495	6.88805417589622	7.29625709562804	7.30705982558505	7.03476763147921	7.3437362904854	7.1626575263144	7.38691220220572
VGLL4	8.67760285927937	8.69455482204884	8.74121328224685	9.10864126424728	8.87503678363746	8.99956453913726	8.51785877889169	8.26052173223438	8.07705253917941	8.50915304012963	8.36335441208584
MKRN2OS	5.12258360903631	5.56683038929379	5.27791055695223	5.34448050218237	5.46286782462435	5.67667742580537	6.096083347394	5.82185107363614	5.64799951675442	4.88810286854703	5.59563196396141
METTL6	7.09719326591893	7.1715386033698	6.90255792546443	7.25565986317294	7.20386819657393	6.27714319475172	6.21527284176582	7.30269898236513	6.74686368144691	6.95555653268616	7.18591151548685
COLQ	6.66372394765035	7.00946691984245	6.83341655415536	6.75559462687887	6.8264441178443	7.07784548446353	6.90238948266072	7.01097090058753	7.16183944404434	7.21601347135999	7.07750303398531
TBC1D5	8.25269227531532	7.92127491371912	8.15599874264764	7.96491305806287	7.90571623694151	8.68740683825649	7.74013021836265	8.05076776612639	7.75761880163481	7.94031400022893	7.86845749234381
SATB1	8.56038163757219	8.63376073389601	8.48123988797182	8.71356993031288	8.45364096072759	8.1050825195147	8.70001688093314	8.48993727772099	8.39070424333848	8.94573265817849	8.48458198281216
EFHB	6.15109900000476	7.13486597761718	6.92734732232967	6.8868619018098	6.30753574723759	6.70252952689235	6.96652088090208	6.92646920235625	7.01884171201335	6.92065691578993	7.31964394959109
ZNF385D	6.65136387155594	7.31042112367014	7.81513646246592	5.44674493188831	5.97740332065713	6.28716006951511	7.0239350881644	6.01205951300682	6.37152077382324	6.63490453459432	6.77385288357303
HHATL	6.77153211018766	7.48611575330878	7.00984991270336	7.15135506074426	7.06575965696687	7.36405969765605	7.51488121668431	7.12325417894189	6.72262390712913	6.44801050702882	7.18661218048886
HIGD1A	10.9900000440527	9.91203652889498	10.0777362315003	10.5204595183711	10.7171358829792	10.5640952176945	10.3990583175373	10.4159179328354	10.0054582713515	10.2336676330094	9.88950461028741
ANO10	9.41362116329735	8.79531687820326	8.62515117760499	8.95233997639378	9.22551833549894	9.69544623290893	8.14960085135512	8.16519642553991	7.87052052055998	8.56616766965029	7.83920017141009
PRSS50	6.06613193726457	6.40804596243674	6.03330991380261	6.58108374004363	5.95524297524408	6.03400829470814	6.5948707361451	6.58890518586962	6.43531437440027	6.46600078791902	6.845735181055
PRSS46	5.71244013801293	5.67740843906478	5.23850878059489	5.5888645218406	5.62735593636642	5.77530252778477	6.48963736636745	5.94591829421199	6.1296261905106	5.70614720699586	5.86476757522172
PRSS45	6.52722946770023	6.89238221610175	6.64149628107646	6.59763001458705	6.5198145462081	7.09701571411173	7.32730817198294	6.61538769280173	6.90358897274651	7.04564726450871	6.93575508377403
CCDC51	6.84152500104784	6.67208395598332	6.23543158888375	6.98763760134878	6.92156160019993	6.36157556161066	6.69122538579202	7.02243547515265	6.19625118517666	6.72136803025398	6.6335882838864
PFKFB4	6.85148214010731	7.27456119924127	7.40222519877506	6.77973851641872	6.49319058758062	7.02706426624417	7.75664838640937	7.32213703781054	7.11956897082285	6.96773960703407	7.20561028517937
UCN2	5.04642169655792	5.3903946346121	5.74513405586794	5.46204347907214	5.6518261104976	5.69816296576098	6.11186398640368	5.20191998344868	5.85054232981697	5.74332701117704	5.41936674632691
SLC26A6	7.22552933176803	6.21896218376165	6.46911551343411	7.1062827505208	6.63465030013501	7.91875081936677	6.90048213745547	6.78220117981317	5.74699245498615	6.66382308183058	6.33161489721035
CELSR3	6.3642865277607	7.01104852631654	7.17510243647067	6.95311554754415	6.69638042562832	7.1220464981313	6.79065417642922	6.98616592425873	7.46435211093137	7.01227950392083	7.48053847048925
IP6K2	8.65097459843293	9.06557080624511	8.97878614507041	8.84214135280785	8.90942484929822	8.92165709001722	8.27555519743024	8.98543096460386	9.15137479355309	8.78727205565378	9.07254549945314
C3orf62	6.57377418117648	6.86182887516927	6.65678131291972	6.81773564332964	6.31922550179855	6.67315834988737	6.10261237342564	6.82094568875141	7.13062474550172	6.11842443873009	6.98696529762061
USP4	8.94979053053203	8.92544103015338	8.80291201418159	8.87291100040111	8.9084874614463	9.02012438901519	8.51761670856586	8.78517570810896	8.99371485413528	8.89409515688114	9.04422347837994
AMIGO3	6.68996738753136	6.33115518682691	6.21365467141616	6.45535264866802	6.47311917966252	6.71104601821665	6.57978690743099	6.75837184398447	6.92896534793203	6.37104158823195	6.46447412616664
GMPPB	6.90586933258862	6.63689359309706	6.53853539158772	7.12984409728972	6.78489082042043	7.23231653924936	6.28826805446959	6.7438116470789	7.19418558022259	7.26918720223796	6.93865093805343
IFRD2	7.5651773201476	7.21658631463885	7.4697485576689	7.78383394780715	7.68740765788	7.55877422421783	7.69581964107652	7.3691073609641	7.5381020909667	7.48188998721085	7.83054657478295
HYAL3	5.59891885166678	6.00150218380457	5.87245264946077	5.90926954499748	5.5706488393241	6.05682110049162	6.4485578410405	5.94442902531116	5.59342917316708	6.26473716430027	5.23295569471313
NAT6	7.20718308843511	7.06369790005775	7.22932288601213	7.28895552437452	6.97656597186176	7.65771510228429	7.22208900027666	6.72540173040361	6.72442509071663	6.98782395021785	7.30008978929316
HYAL2	7.85214538570148	7.76990764919159	7.92989953068405	8.06005652539804	7.75240236647037	8.15509350365347	8.3334723299635	7.95327516259378	8.10538120236942	8.16380833973934	8.194872855863
TUSC2	8.08025838866531	8.47765137281924	8.51759996391722	8.18930090020199	8.35003032568562	8.19819184167406	8.59434839338608	8.49975708754186	8.37660276289274	8.416014585963	8.35700866856016
PCBP4	9.38816991302737	9.00616790565218	9.40350311673587	9.66646091362127	9.4230079193846	10.5129268263813	10.0547111248097	9.90724648808447	9.93505423098476	9.38575552176946	9.32489324647833
ABHD14B	6.35126825903931	6.99979464377371	6.49629356118585	7.17677400485959	6.70469254991223	7.5051853392873	7.07340153924655	6.52191190473601	6.72660149713083	6.49534156279369	6.90769543506229
TLR9	5.3677679495153	5.1249272347612	4.98339978422349	5.22460856467736	5.33621185647227	5.20221112915893	5.53899445551243	5.03904515637758	5.15791858680326	5.59573482372759	5.33642922350408
TWF2	9.127072744638	8.8981127116926	8.94358751037402	9.10435343486543	9.19716928478143	9.31593767133113	9.53507831538763	9.02140962752364	9.19528746840976	9.09717892492159	9.01098227728041
ITIH4	5.35146915025885	5.7130042512477	5.90041024686398	5.9224067594011	5.62074513541053	5.74198973894488	5.94797882039165	5.89596651051101	5.92126619854145	5.73226922288373	6.31842442997258
MUSTN1	7.87040194839781	6.65016203697945	6.63290687166249	6.55698234803694	7.62514685620232	7.07601259358129	7.87326048371709	6.83081873084887	7.22182242474782	7.62578453765379	7.17297146115623
TMEM110-MUSTN1	7.61386047893816	7.75175372456566	7.73477217369062	7.54958891942371	7.45309800604007	7.77612426602527	7.63055093804173	8.08844380238054	7.69898568531666	7.77267752536974	7.79504359572549
TMEM110	7.77440605340521	8.37227888807669	8.1283909405552	7.68355698845425	7.78695182290071	8.50794132335449	8.37809409627641	8.31586568463423	8.4317489288878	8.16296950762943	8.40623154078194
SFMBT1	8.73694546490217	8.86743998127604	8.58832733142773	8.61761020306768	8.74325618947104	8.64528760758367	8.79255417418333	8.61779420026417	8.78351468796353	8.80986808556866	8.81341476788611
RFT1	8.24188907118637	7.32403133063906	7.40620561273211	8.22553953095745	8.08093725152573	8.36246995350652	7.64981459624146	7.77612666408779	7.23314950334716	7.48423667773223	7.15315904165936
HESX1	6.97265847591787	5.93682269197463	5.71355038775499	6.45808028042773	6.24984400865111	6.19068478896494	6.83213916872608	6.23319463129672	6.31976583533058	5.89565289853927	6.43748695858905
CLDND1	10.0718872034832	10.3574720885356	10.4225294302789	9.83916249217961	9.84769821041813	10.6214052695579	9.89440111173658	9.96862320996097	9.85064172075461	9.95863913845772	9.57649022063595
CPOX	7.34530666142652	7.29946932403665	7.61013657148008	7.34246057309658	7.93858189054819	7.17281231347211	6.91815149378989	7.002541965394	7.32781484530837	7.62090334256082	7.32300571109181
RETNLB	5.41120617082872	5.51971923525955	5.62115743890152	5.62199216958639	5.55744809718103	5.49891906080017	5.92066506524511	5.31074364606741	6.26624726894103	6.09375090650094	5.57426546950794
CCDC80	8.43392665308609	7.60630226592654	7.99275562877813	9.28799399825746	8.42129058326678	10.2909397762992	6.82269315314537	7.03431978160931	7.40957701352363	6.7698277910843	7.81818503722198
POPDC2	6.40944029349869	7.12458618844086	6.5929295871044	6.86501254422227	6.28152642917998	6.37681066725004	6.75295508554071	6.71623801073827	6.70939973298583	5.80452393780742	6.52637934991231
COX17	9.20412938275387	9.15253593189518	9.14663667396799	9.14315627986298	9.51822218684097	8.71841751010804	8.92848644718534	9.12241739422559	9.382090221121	9.11872757183188	9.27301344716453
TXNRD3	5.28763133188862	5.70202457394595	5.27811788380432	5.70464198047883	5.26558242729468	5.60461769472017	5.20285982380606	5.1738287888997	5.25569064419907	5.32316429817817	4.52997277414
TXNRD3NB	4.57242441552802	5.17445258244499	4.63966903133758	4.90027521692183	4.87391253885482	5.27901840121981	5.56734649512253	5.28664799857752	5.33304838528554	4.65981509087456	5.14990595290847
RUVBL1	9.20481520097796	8.21845288723138	8.11319597332096	9.15202166371648	9.13870184958547	8.72042722258843	8.57599903033978	8.78069111064509	8.2944881805056	8.79238341437083	8.69395236699933
ISY1	8.11751750743401	8.31246761075619	7.59579679449734	8.64556046493404	8.44959343891989	7.75889688314501	7.93847589735812	8.16434519660583	7.97422898454494	8.3891879433912	7.84843571699958
CNBP	11.5108167911	10.6378989308653	10.4087056850471	11.4532032479018	11.5261760564252	11.0398012852274	11.3623097168861	11.4744809190236	10.6665266064246	11.1055717161062	10.2850249288089
ISY1-RAB43	7.22994482113597	6.85396170788743	6.94226134972806	7.50822079809459	7.53951800534763	6.74769895870273	7.20737673759401	7.21637125096562	6.84716435124215	7.18536504236352	6.84165234967851
NPHP3-ACAD11	7.62299151172149	6.94472273638726	7.00022096881379	7.8070193608037	7.89335365408037	7.76544107524038	7.16386574504446	6.84555724304772	6.9188302446466	7.36006418476112	7.03094899937064
ACAD11	7.01726815448567	6.39034941612173	6.17936435482754	6.61406659823184	6.98038182133704	7.39997615522139	5.85544499223623	7.68287375183906	6.43552718465649	6.76543968184375	6.60836840901756
NPHP3	7.62599320646291	7.17450461213388	7.04281320268936	8.06604882294657	7.7689837002329	6.88601614862639	6.77039483509327	7.04933602021753	6.92276373261709	6.94616186841994	6.73038754117765
RYK	10.2634167224442	9.78769008976173	9.68830117507168	10.489665946546	10.1192677620566	9.95914454476114	10.0710637748445	9.91330431197012	9.15727881715849	9.72596536192301	9.33944451591071
PIK3CB	8.06604171252646	8.18595535223962	8.1585838400351	7.82945161787076	7.84506636861194	8.41540330690257	7.53503468143025	8.08187619233271	7.67876272082997	7.99098093565934	7.96403147995485
PLSCR2	4.77943594101882	4.81313445093493	4.3405351900196	4.86691014907731	4.76017468481372	4.37463391937136	5.61743179570422	4.47610651142674	4.73603162205441	4.7057985577976	4.25100579580125
ANKUB1	6.00861997082809	5.84367847683878	5.8505091572949	6.15653181910046	6.28478532882743	5.70563898118552	6.47317435745388	5.92527325101493	6.08674515416325	6.02218200872524	5.9797006110408
PFN2	10.0249504790646	10.5511640273851	10.3249537358148	10.565806586666	10.3452882588727	11.1052891875183	9.90228521554461	10.2752947349719	10.0348906146679	10.2908415624889	10.0665596525026
SERP1	8.45881935313136	7.83081179685052	7.45143543396482	8.25676689059574	8.24759169978865	7.90443808471516	8.02204480889375	8.16243437470046	7.88224760040116	8.19639986459982	7.54482268403683
CLRN1	3.56586267969591	4.25016620043066	3.52475799229278	3.61028158014139	3.26006386970105	3.95153296144461	3.72421134005226	4.02377380962503	3.68052546162641	3.59483894892316	4.13755923043542
PLCH1	9.36423697990392	8.29964949990468	8.04376484589372	9.30011544130053	9.04165437403235	9.21547430616785	8.63545131852429	7.7014197404703	7.8726012622698	7.85037890295125	7.5721457787363
IFT80	8.59767151112345	7.48366397578374	7.78030868302382	8.20602015108717	8.33542395554939	8.15892178087916	7.8895622597148	8.06346625478509	7.58196823966946	8.15022189229491	7.49990209402087
TRIM59	9.89168226584071	8.46143318528885	7.76995998078186	9.38752777939255	9.96116473757984	9.08874394632815	8.3377130636045	8.49774734188764	8.23473862354144	9.38572657266649	7.20930633453023
SERPINI2	4.00656813760781	4.65887300788869	4.20345571574373	4.36491076392377	4.31621243415825	3.47814955746481	4.76748622172533	4.5921814638473	3.98555652328385	4.6605077112084	4.42423116346663
WDR49	6.35055911603074	6.71952343647587	6.54045137145862	6.07013929270044	5.93977781833029	6.29282104922731	5.81346158253332	5.98224118719487	5.89102768717331	6.76937456540187	6.39581047358777
CCDC39	5.30386631557018	5.02371937665917	5.99035834529909	5.31181622584069	5.07534998275553	4.29839529657699	4.68199935934526	5.34485210884079	5.77355507227298	5.76395920596465	6.73530521026636
TMEM41A	9.15203262752959	8.46358100003426	8.73268890746982	9.01597453998382	8.65988826704786	9.74365483520173	8.36084383449368	8.65730854493822	8.68892110104707	8.35180322338165	8.67488647248861
ETV5	7.51380451036072	5.6161107520838	6.70900828924142	7.34795767635408	7.42969407507598	7.82863102226565	5.468045756262	5.27518664085386	5.11456613012162	5.80630050129877	6.25968822876696
DGKG	4.21699404022136	4.69075381999042	4.51628427977987	4.29821962410586	4.29738077838438	4.78630187740163	5.06483169988967	4.30422682857015	4.67163217763973	4.62628295770508	4.84268729555843
CRYGS	6.0746076727623	6.00248532766065	6.11579917814514	5.97925132073222	6.24828642614635	5.58424934044585	6.02924911042285	6.33377841994616	6.32300051165197	5.85754007490146	5.96234664894182
TBCCD1	8.28406558549718	7.86069687307138	7.94388469377935	7.8755799633198	8.27859566774261	7.80209109305318	7.09994882936825	7.8634605513513	7.4972739305876	7.50131271024062	7.03675974294617
ATP13A4	4.07748046387753	4.06934408139477	3.76773768947055	3.84175613677246	3.72745534499684	3.96578130451729	4.8263230288726	4.05051095146729	3.90726489443594	4.3628633918558	3.8824928509572
TM4SF19-TCTEX1D2	5.68560495748308	5.61670410537899	5.3774829539715	5.75612068570584	5.45838732428786	5.78261436203728	6.14804281733981	5.88063610542389	5.80906935543542	5.54439462416937	5.81513831915388
PCYT1A	8.61166981481007	8.20184004110335	8.29548634491893	8.25474042890369	8.01045056132611	8.82273917267936	8.28009316899232	8.36007872692161	8.01019946477988	8.02565235778984	8.19739760653471
TCTEX1D2	8.48534841574254	8.4286008717129	8.38838927118938	8.97839143232951	9.02662353766401	7.70950901150511	8.79261801525112	8.32455939020179	8.70384942413471	8.36473841600569	8.27232505579968
TM4SF19	5.63746817292447	5.7364466199605	5.56446470460587	5.68290852345981	5.45644065933071	5.78650686927143	5.76792288338844	5.58472670204818	5.75311878040539	5.49917220667609	5.78906869237773
ZNF595	8.94090925598506	9.37278865553548	9.29353371042673	9.39532485007184	9.37622806955429	6.20982361514428	8.41650555849068	9.70934841266698	9.12424725194215	9.28346543140901	8.95729775162146
ZNF718	8.15421581161328	7.08397873229931	7.21638125919406	7.44550531891083	7.64400350212508	5.93461434964387	6.58742056392883	6.85341997513747	6.75429734911718	8.03069217691655	6.83419960607672
ZNF141	8.90400212718941	8.22586149075917	8.58116530740761	8.70286561374146	8.7900348863967	8.23898720125677	8.07107121159631	8.73276747859941	8.09944965650517	8.75432511106338	8.54768560137652
PIGG	7.27237479206029	7.12185741305012	7.38662886730948	7.54301810841834	7.46481155451125	7.52450148113197	7.19647862368147	7.53393791265339	6.71881891276961	7.17812785964578	7.41227759047553
PDE6B	7.34573311155498	8.1044544258857	7.88410337097687	7.84442805015258	7.74468907288488	8.11900261988277	8.30196217987248	7.9633846597131	8.09033522743549	7.8017896452937	8.39027707916921
MYL5	7.72532158129061	7.71332049518156	7.64830038480082	8.21696906233953	7.83859847217136	7.94011368391172	7.78810333224804	7.85898167519173	7.97009744864555	7.57398699764815	7.93140299259547
PCGF3	9.28621147726708	9.60996757138689	9.63161804623217	9.4995642227028	9.54596340822301	9.69936946460539	9.48224279753007	9.05086341350484	9.88468557199316	9.66655089164398	9.92422298801714
TMEM175	8.22572761767206	8.33421435319358	8.21105359492055	7.95113205414913	7.93108065040577	8.32752210454783	8.44250309224752	8.62014440235733	8.91696802833569	8.2475156063783	8.67782774425483
IDUA	6.93154209097936	7.18920493356293	7.20254043350877	6.98820984041908	7.0489620994215	7.69218556101568	7.5861284468435	7.12455267637985	7.45650726421198	6.95158639641325	7.30102010681711
FGFRL1	7.59644531419407	7.82092354525879	7.6831618816308	7.63580583409574	7.73303643898645	7.87089754223937	8.02416790871321	7.36264491000456	8.20468707419372	7.66750028724761	7.62031539820632
CTBP1-AS2	7.93999482816204	7.94241498354421	7.91240002898791	8.09679276328258	7.74829327066623	8.21182248205436	7.3785526975118	8.14294362807833	7.94492893218574	8.02080213766207	8.39887147402161
MAEA	8.77685887010375	8.87284011480278	8.79486515496633	9.13859673747984	9.01890818169649	8.9235440424267	9.34697624858221	8.99272561726539	9.1416028195612	8.80985997067723	9.02599336420709
UVSSA	7.16212889163256	6.91436155326885	7.24491350873875	7.03434587236076	7.17234208144492	7.40697707415299	7.19003064576798	7.39113068444032	7.63601913419985	7.24122252573446	7.28543216401174
CRIPAK	6.28042735683287	6.17411626260692	5.7711832914794	6.11822899411096	5.98719062579925	6.56671732844443	6.17492718047489	6.12771046868214	6.16121217435145	6.186180793324	6.01927216761594
TACC3	9.46297613107537	8.68505551197086	7.57817367962481	9.31860884839949	9.81251879143477	9.29983405490456	8.30996606491645	8.489247815861	8.87333911269032	9.3209715892387	8.26050139023428
FGFR3	7.97646849891015	6.81847072645112	6.87746684334608	7.49620631928307	7.42617911635652	7.98290648729467	7.88359063096942	7.8379993657982	7.8855408069064	8.0094159206769	7.15083699634003
WHSC1	10.1046145358501	10.1134000041591	9.79505201963881	10.3103661050843	10.3323327010161	10.3067826613079	9.88565724989783	9.91435805475789	10.1481570097511	10.2223417296306	9.82764875449953
C4orf48	7.59315803667476	8.17207511720195	8.23149781893985	7.99107509061242	8.02362209563251	8.06099460065529	8.6041494977922	8.32295542431801	8.76435010175227	8.03612540392415	8.24244214629962
NAT8L	7.15550287571835	7.25290125418295	7.33391429730249	7.04385797938331	7.20759019852468	7.13438436531069	7.180039828133	7.52900017857859	7.18795827137209	7.2273726276723	7.39040973905295
SH3BP2	7.73707110455072	8.5535650059417	8.92970452525795	8.03724858722387	7.89604916703904	8.26567396528045	8.05867485592532	8.43715452750275	8.65856903907966	8.16796440424751	8.6304068465331
ADD1	10.1468080860669	10.5586518180593	10.6141547365509	10.1409637463565	10.1599118389302	10.3401685442285	9.55704054865658	10.0335703750071	10.2692548696328	10.2676138094158	10.0594131735379
GRK4	5.44240997814308	5.58253065332938	5.83873463851359	5.25769508034724	4.96418490514755	5.22932729186748	5.86870734700384	5.62656250518461	5.59433974205838	5.3982355059145	5.84348918116596
HTT	8.51432772653744	8.34456273858035	8.53653424729289	8.15198477103301	8.17310690727394	8.57815187685354	7.56474313178897	7.61322912231221	8.02010539475806	7.95061061927496	8.03730485202449
MSANTD1	5.99019309902839	6.28668643677214	6.12730017556605	6.22936892393633	6.40902784562502	6.05358669933112	6.50663584405424	6.71349534787622	6.66609722100133	6.03944281752149	6.56260223116303
RGS12	7.31484485764099	7.42364728879789	7.55020811471285	7.58140105360647	7.79267759155381	7.51180029413123	7.12871283038899	7.28656056524235	7.96469537534153	7.42340520137098	7.4054707264747
HGFAC	5.56454320127231	5.8834643886182	5.90346567469984	5.82815651724711	6.08214908898423	5.72328442027684	6.29434013987225	5.77158535174594	6.10866684007761	5.85179912972599	5.54724202766866
DOK7	7.99586600308324	8.29607647287924	8.06058057300732	8.06440018885233	7.91546674263506	8.14066354885132	8.21355853189396	7.8915398263071	8.37583447287586	8.3526135662954	8.02964072034899
ADRA2C	6.26525073534167	6.67220743015281	6.69224064126132	6.46067972342202	6.61773156143679	6.49767749877926	7.13516836759347	6.67414049297917	7.42063192144594	6.8437589731749	7.18300849103965
ZBTB49	7.39380185958658	7.73563732744803	7.95622940163907	7.63696668070317	7.50572548711907	7.88910937936069	7.33402331038425	7.65752323800902	7.70716014604061	7.74419977244754	7.70609636019565
NSG1	7.74296818260479	10.4202470730502	10.8640505294058	8.1778630087007	8.12683490462481	7.98738358120616	9.62592075380428	10.2292506773338	10.7833048017939	9.92777524654503	10.5571256319664
MSX1	5.89672470468242	6.42430710563443	6.0507464539861	7.43926768191292	6.64597441503226	6.80597346811811	5.69635153008049	6.3521637565444	6.15282954827791	6.43777637248912	6.27955044854847
STK32B	5.39068415169841	7.36374579193223	7.75750872060257	5.83119958299173	5.97947411765567	6.68339248507446	6.65244831188838	6.59916122156791	7.21666537748031	6.40133436459718	6.84019864513309
LINC01587	6.03901378258866	6.11812356988935	5.7559281530361	6.10388260858699	5.74143425047166	6.20226246339931	6.03499256660869	5.99685286416559	5.77083412394315	5.96650366630083	5.96584958669622
WFS1	8.31891744273779	7.62502589783484	7.76087840756935	7.5136519421425	7.98313422476112	8.47354073944421	7.2207709607754	6.75963168217424	7.26969696529432	7.12316966136989	7.08645817064085
MAN2B2	8.29329045499287	8.33712140286531	8.50734398047579	8.32123009707428	8.11160739046502	8.79648394924737	8.18026501933177	7.917303684031	8.2704204865334	7.93366226009053	8.43778838295908
MRFAP1	11.2288934694394	11.3522282892708	11.4348430567987	11.4230713308425	11.4118609596175	11.3537338283498	11.6070234395056	11.5076629412677	11.5752134972899	11.4092629567822	11.3677778451208
BLOC1S4	7.55870759489442	7.29742725811374	7.36208723051232	7.65477548500465	7.61441560618449	7.67253878267009	7.79188781335658	7.77365416363436	7.70137714051245	7.25252916700311	7.36897282358063
KIAA0232	8.36090325199019	8.63219908478022	8.72266000649968	8.33228829334085	7.95045147803145	7.88254081589975	7.86043929832431	8.79861736894792	8.50678726933555	8.31954070457587	8.37552324925204
TBC1D14	9.79322680046856	10.0044286053742	10.1555490577589	9.70248639887151	9.77372869505531	9.3576668502565	9.25370168694329	9.75519129068426	9.69102036101311	9.89308604187128	9.77836699984769
TADA2B	7.88096660714169	8.42627620778653	8.29677260542635	8.00383583972943	7.97922210344948	7.68821226620344	7.68084591778918	8.15146186768189	8.0514499211523	8.43048944782185	8.28723906527423
SORCS2	8.43666416945455	8.48581873886914	8.46941320881516	8.58948823211557	8.098505933915	8.78136440889814	8.4601084169956	8.47449131380541	8.82264698026178	8.31440009222136	8.47660553000907
LOC389199	6.73637725908928	7.23134362823917	7.00778174334746	6.95345790183319	6.67031158173082	7.08932042403694	7.62853116602358	6.99200991983825	7.26862450701253	7.074655754958	7.2602906119992
SH3TC1	7.44627382444679	7.90269210327614	7.80301759933229	7.93367059850597	7.76559741438195	7.80834882839866	8.41129300151847	8.13796922800436	7.90605799175069	7.80884861607336	7.87655331053917
HTRA3	7.15013421749086	7.15489523812982	7.28033336973845	6.86129642584652	6.79617129418045	6.80979635654445	7.92919221888871	7.30354782455862	7.33753767375064	7.0544954929823	7.31985623498185
TRMT44	6.71784896698292	6.98881359920079	6.46730036907425	6.76753188836656	6.43021651407608	6.95151443662208	5.89204950379518	6.64089053437803	6.64501286695037	6.69989761044614	6.50842466751802
LOC650293	5.52035284230862	5.71522634081595	5.60500485091147	5.56406926432326	5.43079087528184	5.34264301165958	5.3864573597844	5.79396875246478	5.66752656172433	6.09485324046015	6.18899210242133
USP17L10	4.06252137730533	3.95753978298722	4.00119786356792	3.99454129774724	4.141641927358	4.20158137982372	4.19262089782064	4.13489543787875	4.14841748841167	3.7605651754217	4.21394146151838
USP17L11	4.21794823462571	4.44505434139834	4.55701339296518	4.51465034738483	4.5959986828154	4.6185985523775	4.90251985412563	4.36027514603424	4.98680528455938	4.43898860977155	5.24429100760811
USP17L12	4.51612312233927	5.24961144563032	4.75011985614486	4.71828978359509	5.00121860696751	4.62189226009165	4.21204438483626	4.84717136978496	5.0535398908578	4.67218305878283	4.76389659222644
USP17L13	3.91199546771709	4.36049393263814	4.28928756943508	3.78861453046681	4.27497308409774	4.35265952896276	4.35035152487027	4.47327695621986	4.16527689090038	4.12793935755793	4.48610410527666
USP17L15	5.82969994004778	6.06824704682674	6.48892909692128	6.82970491969868	6.48700543464849	6.09637831402449	6.76984489720188	6.3772625512855	7.04380639015534	6.09583086301228	7.16301080211135
USP17L17	3.57833740351417	4.03406115433645	3.95150381055905	3.60598427971841	3.96827970399876	4.85540037330433	3.98514334114255	4.02361011407759	3.95681265924779	4.205309377283	4.54269108791222
USP17L18	4.71421991969614	5.15077902994505	5.35331594343851	5.48750669722692	5.39122136078727	5.32432324092421	6.10892629869109	5.31675501129412	5.55553306423759	5.5204574842918	5.36544302711448
USP17L19	4.5890083315421	5.68598697557096	5.36148804028376	5.40459412593794	5.12972122109067	4.40364792438568	5.65944861394452	5.61219546820648	5.41323924399529	5.4337872514517	5.25096916046251
USP17L22	5.31096498449704	6.08467221914641	5.60252042863139	5.70716825878009	5.87565511040704	5.7043034501268	5.6811216002209	5.69202933548223	6.00818793076193	5.58238803920803	6.06185140671426
USP17L21	4.72747367666584	5.11541886514551	4.97839268385184	4.7683273536277	5.14579297947911	5.01775696830408	5.29034214460646	5.16644847723769	5.25672200791221	5.06942745710618	4.95015942743481
USP17L23	5.98601445089543	6.30344113517376	6.83995816544327	6.66469639075993	6.41910258366822	6.72783060171677	6.93314283231923	6.31573536804421	7.24330270730401	6.55340812995681	6.50997005426243
USP17L24	5.53218269877017	5.84984774840673	5.72082917038293	5.50581403517246	5.76270546861862	5.78386763694479	6.0379076767649	5.91537064052137	5.89376563500042	5.50114620518782	6.31288466729347
USP17L25	5.53218269877017	5.84984774840673	5.72082917038293	5.50581403517246	5.76270546861862	5.78386763694479	6.0379076767649	5.91537064052137	5.89376563500042	5.50114620518782	6.31288466729347
USP17L26	5.37159153520058	5.94793563877619	5.71086614600825	5.60224876970844	5.80713355987363	5.69699694438992	6.17788808301791	5.83219325534713	5.89796522479205	5.47967634877125	5.94133391416147
USP17L28	5.40038777908913	6.59668466914114	6.37261964410748	6.23943463323695	6.25194779748276	6.04807058795949	6.71517370191551	6.43573324006226	6.67185212752741	5.98049818331088	6.22439299052348
USP17L27	4.49306829595375	5.20159205588471	5.19015576940057	5.29525192384791	5.06987957498247	5.16338463744214	5.24843421046061	5.28437498832328	5.98007329699304	4.97642048579585	5.097632278595
USP17L29	4.49306829595375	5.20159205588471	5.19015576940057	5.29525192384791	5.06987957498247	5.16338463744214	5.24843421046061	5.28437498832328	5.98007329699304	4.97642048579585	5.097632278595
DEFB131	4.00428756688894	4.31044548594069	3.99067138645374	3.88279473576269	4.01032757995562	4.4378520445821	4.05966928664873	4.0042386409436	2.86772714128384	4.15646079788967	3.33119365434772
DRD5	5.63640763955655	6.28149386273574	6.5459522233706	6.21683002030073	5.97039027182974	6.40696862540472	7.10927921872022	6.23460270009325	6.36229029386709	6.38141364173345	6.64152135647595
WDR1	10.091799466952	9.45520214672001	9.85136834812576	9.98793841529547	10.1009048295461	10.0075471297601	9.56564389436305	9.59358243312961	9.74462053865036	9.55341505822838	9.80387599826652
CPEB2	6.37407299785217	7.75235793011677	8.33968550598896	6.17340876751259	6.15372597467352	6.04040860925257	6.80758417799962	6.86701933886716	7.66177035268288	7.01092744125582	7.86419114375668
C1QTNF7	5.34250061919463	5.32691624963323	5.2167447175563	5.32645027056412	4.97163583963938	5.01278104258377	5.80164791510345	5.37711022752177	5.33717773624171	5.62371790950627	5.71734047019521
CC2D2A	8.0031908549138	8.14787316788855	8.18519720866774	8.43953544053647	8.73516622055942	8.03258202946253	7.90189731083342	7.45263372894452	7.77645799491218	7.80598177449313	8.21014244402246
CD38	4.3700692971811	5.04745662285101	5.35187595213091	4.49932398213359	4.23537873873185	4.57193285164395	5.92419915889619	4.91341967694611	5.40793021148395	4.75845072616355	4.89419378582053
CLRN2	5.59715317189716	5.77193394675618	5.85598954388698	6.01831123012722	5.67236449964976	6.03031592390893	6.69925695945057	5.85048424340054	6.01850853009278	6.1093397711399	6.02815572119139
LAP3	10.3118739259572	9.34079182867114	9.30147170964438	9.8541476618737	10.1719963743112	9.89086025792571	9.78872089290566	9.58778750437453	9.2900132090579	9.65997784588876	9.69256976483872
MED28	10.0500940205548	9.6220554143624	9.8590250952025	10.3421453259539	10.226758981448	9.9669765997607	10.0530727825456	9.84421740353482	9.90841829564533	9.86517479760821	9.59021202559073
NCAPG	10.8539635998916	9.40028509140931	8.57379275978954	10.5898154444927	10.8043994449121	10.4242174159301	9.77117873670275	9.50119614109655	9.39709711948023	10.3056455282588	8.43363256939162
SLIT2	8.4953615603841	8.52434455425346	8.84104696890529	9.30294451773987	8.51148197779775	9.00843624948372	7.76464662244703	7.79791489849179	7.84170964315503	8.52992555090465	8.83819118378562
PACRGL	8.7250106121113	8.04927474358193	8.30083904327503	8.65564291715141	8.60802113583216	7.63464482670363	8.31904622681694	8.50791699081726	8.12566089368965	8.51406547641574	8.32514328566751
RP11-362J17.1	3.2408941257509	3.41123864733204	3.71720170157638	3.36082964589388	3.60022103523692	3.47012789476409	3.56829945160398	3.45304065470936	3.40920952776449	3.00218980205655	3.46710494732803
GBA3	10.7406076466924	11.2588599451038	11.2870058388767	10.7649089270068	10.9452926616435	11.1674314572551	10.4200875764499	10.7288324278088	10.9541971357248	10.6836240516796	10.9407937649168
ZCCHC4	6.95129177280671	6.41733963745415	5.80439977470966	6.74306376780943	6.80399733286518	6.93480832699843	6.14765671734514	6.14753532233438	5.7528992631862	6.50187134406839	5.57665584656445
ANAPC4	8.24458858151414	7.55814716617556	7.71883794365667	8.27578934162724	8.29599315299654	8.16006667296252	8.01144655695404	8.03046020949756	7.43297427568487	7.95879211285132	7.76042655187491
SLC34A2	5.431823291481	5.38601456410459	5.75670465652563	5.47702683521853	5.50179262460966	5.71369633105423	5.60334277877568	5.36609263615257	6.00503690926115	5.31987393491876	5.47344269703577
SMIM20	9.43714403372814	8.78997357636532	8.54190744012884	9.71057370784464	9.60923508352	9.07766550759466	9.13291268473228	8.95887167777333	8.64454079548481	9.19001388267988	8.52904412101702
RBPJ	8.72066645595034	8.4321699959514	8.36251703894227	8.67944775152044	8.78456432374772	8.37310321472944	8.43723380814156	8.52791567679326	8.06737925705091	9.0833052782736	8.66242318445618
TBC1D19	8.17720327581347	8.05816860551611	8.29850780796328	7.80357122934858	7.91502120762077	7.90462308601465	7.6096285386022	8.18268138486269	7.68216116441322	8.00293843237718	8.19921850328186
PCDH7	7.26106579967905	8.30581088191906	8.60096772763624	8.28228090965778	7.82149618967126	7.78872581355204	6.36397056608899	7.50105374831391	7.70020041340106	8.18985303359483	8.41286989452289
DTHD1	2.87609935144789	3.2998145243323	3.30400144142337	3.17956151547115	3.46376922969901	3.07591206312411	3.09403450463537	3.28451200321704	3.33838965697211	3.29284147768081	3.38723101705807
NWD2	4.65684284529411	5.47789513480354	6.16282183875219	4.27554353027713	4.47572210453709	4.38816721784806	5.14707897870228	5.00465735645391	5.07070291618332	4.95648959015341	4.55138853015804
C4orf19	4.99738402226947	4.85098025188915	5.38824192397594	5.10447971029897	5.39011849978984	5.27764562253514	5.39967594182228	4.76226076797904	5.07871039276592	5.72912662039346	5.37352110055356
PGM2	8.9761310786105	8.17064196935793	8.44198479411056	8.53272555220001	8.77492223367047	8.40135913557369	7.85885108568408	8.66221963300533	7.70569887923749	8.33996324550548	7.92485044200625
TBC1D1	8.08675583882839	7.60877447295002	7.28930101195459	8.44846437369772	8.64345130400245	7.94607248105643	7.12359643573529	7.5083653103516	7.08357994693103	7.73647100866521	7.38043648317091
PTTG2	5.42310151190356	5.36085717619688	4.93182925882233	5.79029198683553	5.83651313909127	5.30545357348219	5.33616183957477	5.68860690992392	5.01648551916143	5.54157316951075	4.10693957239575
KLF3	9.25957380424608	7.71856077557677	7.74986200258514	8.11511751081082	8.18882990480534	8.46663404934825	7.23288965992421	7.5313260051263	7.34804830329519	7.29260546363888	7.42531116602657
FAM114A1	3.77081847255255	2.71836376041389	3.01393652073336	3.12042821229769	3.64460167753673	2.60412316751069	2.65962796621691	2.63838977395942	2.66221742371108	2.99376978373387	3.11185298228047
KLHL5	9.28554883438346	8.28248764473074	8.77522138387186	8.43759097048609	8.47602552082186	8.83985266116014	8.74593019464497	8.40988923679441	8.33852562199094	8.23558690731767	8.60363457036665
WDR19	9.57953629682142	8.8659466772671	8.87463668996769	9.14726786781488	9.12902281059242	8.80968107163589	9.09122807106367	8.45676646349149	8.23644760793761	8.90124577892365	8.8849468464409
KLB	6.23211226187314	5.7043783224498	5.44363693925409	5.57026612367788	5.31611596637438	5.43516637633015	5.89381614129173	5.61471695958537	5.82061519080625	5.92687692371017	6.13580900769294
LIAS	6.32957304581394	5.92418279540361	5.58222054903996	6.3901589270782	6.65465086612269	6.13610611231128	5.46478628113527	6.51701362840131	6.06739573507554	5.99201392217053	6.18829469236041
UBE2K	9.67826955450693	9.78085224645945	9.6665103416851	9.50583598289067	9.52890656942436	9.47154141231089	9.27300680575768	9.54032401206376	9.40489961259815	9.69196259612401	9.5003234337548
N4BP2	9.37715284946878	8.82437159367429	8.95355900144963	8.88152773378384	8.80097423427322	8.9315001427467	8.86284911324689	8.96675702273246	8.4624356195309	8.99242256159124	8.83575165370069
RHOH	6.233702594583	6.70883043591694	6.56258019813465	7.31517587394987	6.9679773713607	6.71904306879709	6.49033011178706	6.40752383124404	6.65675672528011	6.68419774734869	6.71662662813955
CHRNA9	4.42724639893825	4.36863416936798	4.02354863864086	4.73116767032925	4.78683018313169	4.80513736452265	5.16769484860411	4.75297901382108	4.99261704361439	4.3800976217477	4.96248264466582
NSUN7	6.94740948116122	6.38784709004527	6.59882074072077	7.78977869396018	7.55373072765996	6.65556604782574	5.21940985241572	6.09013600606242	6.21852434481315	6.19946236429171	6.18390591773723
UCHL1	11.728183991328	13.0595484279658	13.130243033956	12.0412901758567	11.5524431694853	12.307889644965	11.6628783188122	12.5743882361621	12.8152813832468	12.2407883062841	12.737599944842
LIMCH1	7.77732154314416	7.96387106562969	8.21074815845479	6.2227124124234	6.81371403910983	7.05308755549607	8.34690659461758	8.3605217985997	8.28292715849361	8.40367600048605	8.01642789358406
TMEM33	9.76400536793535	9.09487125498366	9.48770845979646	9.23530005544215	9.21858372240441	9.67582559885678	8.97318096412052	9.39408874252732	9.27016065182788	9.28467731829164	9.12896356521577
DCAF4L1	5.54625236735127	5.5470418368132	5.38156486544224	5.62760249717295	5.549181627399	5.27119213546895	6.22031339789562	6.09732257174279	5.74976112443606	5.23646100803691	5.79575458458409
SLC30A9	11.2932012967235	10.9261007274567	11.1522323636953	11.0002485268873	10.9940043811926	9.93939474640983	10.9923743388252	10.9250861725369	10.8380612086355	11.2189709286289	11.2685491339523
SHISA3	7.16564320192412	6.7943777176263	6.77269849924558	6.85220545808204	6.62023803670933	6.87781879341818	7.96255522636012	7.29834172666263	7.32285266689347	7.16407371394568	7.27267816361776
GRXCR1	4.72769002300158	5.20482886544402	4.35067468060761	4.66016665598925	4.77219266841159	4.68883166968199	5.2748787955724	4.36762331045258	5.33204621932401	4.39973249329006	5.10301093302716
GUF1	9.14797132403445	8.79878941793127	8.98210466218297	8.63726868038361	8.51095175489829	9.2767266884097	8.39262585538778	8.76136093718414	8.69042707310474	8.54926345447144	8.4982282805788
GABRB1	4.30020707130549	4.04605028188335	5.27816412765752	3.44765575127893	3.21671438179076	3.71578340928772	4.16939644331724	4.28480079361202	5.13479752306084	4.33965890219014	4.95560303390994
ATP10D	6.84487517108331	6.04652220730385	6.19703022510727	6.48425315698085	5.84744714549457	6.30724246894006	6.08629514427294	5.20255366944859	5.62997307405355	5.79859367981468	6.16736941513744
SLAIN2	10.2384477408656	10.977600187909	11.2783107077952	9.98864033010778	9.89471588781351	10.6591996227204	10.0042121847952	10.3938187123274	10.5036551259565	10.3148810863057	10.6989769343788
SLC10A4	5.8395418923239	7.24256862589889	6.79414591005755	6.67310665592747	6.5726725952981	6.55623815666165	6.41873807718902	6.88778535250048	6.87281377420642	6.71631080101979	6.77297375833094
ZAR1	4.94823029659975	5.52952655839261	5.13873496746416	5.18820607561375	5.29912240528493	5.32137223716039	5.50735126022537	5.71470276897346	5.95384693828295	5.34834080371339	5.22461143820245
OCIAD1	10.038257501534	10.1187395360608	9.8705016159316	10.0930213391698	10.1580039996615	9.46613947148099	9.66556416538283	10.2432265145172	9.64373296107287	10.2497061254569	10.0317780292158
CWH43	3.47550741695558	3.62418127516525	3.57195801078028	3.655222460787	3.78927228651152	4.81863668788031	3.20930184983527	3.43718814236584	4.27563383297431	3.38653858631258	3.42845332531573
DCUN1D4	8.54481485230608	8.75257582887257	8.596197581171	8.13915012689899	8.14679421288165	8.27176568682896	8.40687225202238	8.97121743942676	8.69009959315759	9.01749753421522	8.74315075357911
SPATA18	6.43259846824446	5.08252596773857	6.47471488576257	6.15333148540716	6.24011952989996	6.98257205115468	6.90562690081679	6.05648670286283	7.07705566122874	6.32630702273446	7.03865133107054
RASL11B	6.73232256752975	6.60320962886721	6.94181232671823	7.11122891706751	7.54631634564426	6.99926660597947	5.02995337391136	6.61009461994589	6.83412281563326	6.32262287369338	7.13981934732602
GSX2	6.74431359301143	7.19920376877211	7.03781521394479	6.85996206605805	6.57483275349501	6.98636744041377	7.78538951098008	7.18445763286725	6.84199632102197	7.20029118675377	7.15388948742632
KIT	8.53336731312554	8.47612613072625	8.64754297472752	8.31703544251647	8.28362224865414	8.65366754679084	7.76623327396818	8.04597411864866	7.88414634029516	9.20862027551187	7.6146366124509
SRD5A3	8.96001311118361	8.44786110237845	8.71748105922217	8.78296623407883	8.89397456963839	9.4556137887869	7.70105024738438	7.88132785813888	7.66680536053414	8.55585062055084	7.75796469785779
TMEM165	8.96976312244052	8.49958887530833	8.1027247080235	9.00013441784244	8.97404210767624	8.3330486343752	8.1353349501844	8.46060012884522	8.00450979968986	8.60343275540055	8.03490470227297
EXOC1	10.2946728553732	10.3611732272927	10.2926717155037	9.85601251327207	9.86492264658656	9.07374701209878	10.1279789122678	10.3630130776247	9.98092365819615	9.88884466272462	10.0857158445799
CEP135	8.32592876473245	7.85022486290269	7.49845957078317	8.41013673748719	8.4309060477364	7.71871394156848	7.05954382069387	7.77952281394217	7.94891769324946	7.95144725948883	7.3956599435035
KIAA1211	7.12081876100896	8.09384636825031	8.20605307015365	7.44711643567102	7.4777024153619	8.03193114968408	7.58687869250819	8.32277873713091	8.25994568043945	7.85196817622213	8.09097963344165
PAICS	11.5504916876399	10.7182788052413	10.3811130464976	11.2484616389275	11.3938558612878	10.7422353388831	10.527943511444	10.7420446664979	9.78985453025355	10.9529364166286	10.0109177845038
SRP72	10.8594462567535	10.7027945278109	10.7576417369276	10.5145987952522	10.6475739633348	11.4914755752655	10.2836902313367	10.5870036454922	10.316340176482	10.4172099672586	10.4809053510842
ARL9	4.96030052246517	4.66649655464665	4.9619147923986	5.56674049541493	6.24086780059888	4.92548333555425	5.33319950326335	4.76178709599228	4.90476112021493	4.83662558510229	4.79069765888545
THEGL	4.7836321000313	4.52912315124631	4.4904503474245	4.78891956370473	4.99911051264846	4.82850893724888	4.712461724108	5.3108897427445	4.92409632183676	4.3574240862744	4.51423517555366
REST	9.18597782577448	7.74828684563636	7.64103656389181	9.0495570282701	8.71732112742457	8.68751393558759	7.15326823622477	7.8309781542946	7.26264471346571	8.1621703991665	8.03093162433126
POLR2B	11.3968506857175	11.5272011297606	11.2613040524276	11.3309647518356	11.0081259967912	10.7021755662112	11.1200073666323	11.120104960709	11.1340113435413	11.5001075875647	11.4416068884388
STAP1	4.28466859215195	4.62405191382422	4.28588628967872	3.97386908534207	3.97883265750531	5.30872218987732	4.2867184876311	4.29201095852319	5.1101947042351	4.71366078680505	5.24130219321669
TMPRSS11E	2.9277785119695	2.85940400395401	2.80421827093379	2.37082814381721	2.78209088580805	3.00484743124529	3.30148789087078	3.23029087094961	2.95284000640184	2.53625613319258	2.90182152961377
UGT2B10	6.19072565977546	3.27714887065615	3.49411182987409	3.32043040283261	3.52975862108221	3.1723584948781	3.76390172177775	3.52952512560195	3.42031957950607	3.36542842719556	3.27482620316175
UGT2B7	5.74558461581553	3.51886503886003	3.66179860226094	3.31599608111808	3.44675559200352	3.60074922959681	3.74615047500793	3.81698508110681	3.61973926602291	3.6756308509029	3.16736423501182
CSN1S1	2.93493613387055	3.34601294153752	2.95960507295007	3.40171375644608	2.98762125092391	3.15928163107493	3.68781573220626	3.89192376644966	3.51673858045477	2.93212173449596	3.61331607219166
STATH	3.96560123825541	4.59530705351162	4.59332224783175	4.6550263697222	3.91534600524353	4.20403867852745	5.02595841826895	4.71294274854795	4.12667376409217	4.23171995573355	4.14162338881243
HTN3	3.69229364448626	4.19989713583308	3.8013558286796	3.65379354588412	3.24958245005253	4.56521844243506	4.01324363380681	3.5620507219881	3.81761560847065	3.74917767866686	3.86745052334948
HTN1	2.91195255084598	2.8471399267987	2.75749144165632	2.88372030231625	2.93784388235815	3.02965592585655	2.65475287465137	2.95342376931273	3.26598131925852	2.90244063058597	3.08030689107757
ODAM	5.39002705142724	5.40335120811116	5.12182574820807	5.34247056553344	5.51405361837792	5.17556021682932	6.47764697304501	5.38757016328133	5.58601907911025	5.53770302662939	5.63463096542654
FDCSP	4.28320252749509	4.47084649857327	4.248118850162	4.49411181347405	3.89387467308048	4.82707928632362	5.70025486215523	5.07060213666613	5.28818490126225	4.68187338226501	4.88022326320465
CSN3	3.74387372716887	4.20421572664123	3.8789993707483	3.63796350465825	3.30947642415211	3.52501833922443	4.44686367417124	3.92744424103943	4.4308243871073	4.594002347038	4.20425016999575
CABS1	2.91142878794884	2.89002491580756	2.9837546556886	3.03358477786985	3.42719545056697	3.46759578800725	3.23307240771594	2.93991261095953	2.91553418899346	2.97212881240971	3.04866121563699
PROL1	3.6646699007157	3.88097869995976	3.68356173134577	3.73350608939467	3.87274974727819	4.69814208357271	4.12843764743407	3.75845799838908	3.34372111429296	3.59285327835564	3.65432528853011
MUC7	3.37798883522808	4.17488894495886	3.59428166852397	3.11188711863978	3.61321568473853	3.48639916388503	3.42010622240905	3.08817454643987	3.49423355132647	3.66466462556426	3.67152414573036
AMTN	2.58587707328015	2.79617529475115	2.96702564606772	3.31409070602739	3.07768834189806	3.32118976411959	3.1138959528626	3.28207411511064	2.76394269031682	2.65653284843456	3.32796369537682
AMBN	3.70768588398434	4.05471280104444	4.92163069581127	4.38455472149843	3.5373443302544	4.3946191149532	4.49745798689292	4.16766871180103	4.41574495141049	4.28372566678254	4.43515372284127
ENAM	5.1759101794497	5.50775954782598	5.58797043420048	5.31931387154953	5.5729604158734	5.86355683302789	6.25548014261991	6.02384839260499	5.44352922347947	5.2616019254233	5.81378239117515
UTP3	8.26696633816105	7.67489098178734	8.05277401844606	8.15981592098136	8.31392624713053	7.46967521516862	8.18745524789365	8.17626040052437	8.05187953633696	8.29873951297018	8.5191356875881
RUFY3	8.95870355653878	10.0817816865916	10.3309465653334	8.88197736118607	9.08022941370083	8.64960197643896	9.07266691278049	10.079649565095	9.70751487217623	9.81680511902873	9.91399405468889
SLC4A4	6.06194009684165	6.44382944909559	6.77263317339851	5.3558474996861	5.98476375594916	5.48917768472248	5.90285008349445	5.42154307043456	5.33381698934072	5.40917398934703	5.33452757120274
NPFFR2	4.80591217433597	3.58074452849806	3.50014209669726	3.72046162157648	3.50507936203858	3.77494164722868	3.80963148205126	3.89202751219476	3.91935660787388	3.68808835485481	3.3479244981695
ALB	5.98123820280855	5.85544689770539	5.51489383814058	5.80721957028915	5.80465141630416	5.24727735785578	6.29802247704597	5.91805405404215	6.00821670717859	4.86278852462661	5.54031380269631
AFP	11.8889797601761	4.10843264553376	3.81988834151749	3.74677666444787	3.61138196631441	3.80106083209116	7.29526945787265	4.11071676920559	4.4768877355779	3.77539121562754	3.81608814992706
AFM	3.2998688161859	3.70671694421551	3.90722544924883	3.75120753857345	3.9112084311162	4.33006493277244	3.65614882528904	3.55907654536714	3.95358490528928	4.03230734154553	3.79706712427124
CXCL8	4.64564416183218	5.11694245185088	4.76210925597376	4.95968173299614	4.85197492059101	4.64790828189179	5.24664265574536	5.01994129279295	5.01776861481172	4.86665445496103	5.09231523413135
PF4V1	6.90111149667803	7.27312002571254	7.11930280523996	7.47308314855456	6.88048220993324	7.02170791927227	7.75761793686453	7.12607590417744	7.65285540378567	7.05612039463587	7.28865396702515
CXCL1	5.75151640511015	6.09288933105599	6.1142366999792	5.88510661503754	5.33797551038723	6.03547448411908	6.13141757369215	5.57021285957728	6.11971196729615	5.68769539995849	5.89598161225951
MTHFD2L	7.05343757685613	6.19376159174241	6.22517834307735	6.38514497816649	6.50291098975726	6.19150797954945	6.65810733039496	6.32140681838402	6.08566674566517	6.53082904475269	6.23303532281041
EPGN	2.94643212336642	2.98098795019404	2.81358232570056	3.29908678254803	2.67643212842349	2.91018020030037	3.0137147687707	2.90743037477094	3.19492775361861	2.8886459440121	3.39146613153462
EREG	4.26377735919267	4.47839644195209	4.56771953025821	4.55125797190277	3.89349083191978	4.97025912548552	5.0143577920353	4.70783259354626	5.16918368748942	4.2898933068485	4.30111365953103
AREG	5.45359241222564	3.99758288538571	3.75528430322118	3.68254313406974	3.40884740235326	3.31094842145572	3.86404653315414	3.93681515422612	4.20349445050144	3.71138729815365	3.69418290883179
PARM1	7.30980079918533	7.1828849016135	8.03719112380306	8.1254290874116	6.57687069247229	7.6452801024676	4.59780462972583	5.49411413882536	6.38319340741382	6.85841720968196	8.43630277965783
THAP6	7.52582865799789	7.11058288567528	7.27072675435908	6.83517487406032	7.01934396282743	7.09655666407549	6.26194276709312	7.21928739260377	6.83554565951191	6.66546412006785	7.25352954849336
C4orf26	4.34872364830059	4.40730461650519	3.72155532225479	4.43301362620677	4.42199547919181	5.57175407018606	4.22734607229175	3.88364378975855	3.88561845553325	4.64282722241625	4.69708512715248
USO1	10.7712842955394	10.1608969280632	10.5610914091578	10.2329743701131	10.0887703250084	10.5325755513021	10.0968411648512	9.8682488013651	9.54484676863674	10.308043038509	10.3356977988812
ART3	4.10418729279321	4.30118235121686	4.64859628705661	4.49436963616007	5.12994695129653	5.73510506811625	4.54350770503521	4.64384706679655	4.23084006858517	4.36323842727838	4.13952810535478
FAM47E	4.4209941211846	4.13480441668776	4.0004630150454	4.16485499026654	4.16597530131373	3.68205133249534	4.05686737723312	3.44126971341006	4.5068197756519	3.7980831197469	4.38869857058188
SHROOM3	9.17043232911158	7.64832514512053	8.00077504953118	9.04376343163579	9.29526330547889	9.88821485463604	8.16623121389097	7.90878822535052	8.10975604697121	8.38947412787594	8.15443693771224
SEPT11	10.7132666708295	10.5234288788203	10.315735364054	9.94622880721194	10.1883632216268	10.7302715281829	9.93831935671178	10.2588304104126	9.8807316196254	10.4503573289065	9.81583919481368
CXCL13	3.54827751736863	3.55370433181964	3.7914793388322	3.33711395208951	3.41853057016416	3.43017480666639	4.29600962492407	3.88923314505921	3.49311878819481	3.23876002416485	3.1507518319787
MRPL1	9.00109878562753	8.52361263643933	8.68967578675792	8.89774402190228	9.18392610895086	7.83695406425705	8.74218779486461	9.01791231730223	8.60044161871269	8.78638858463517	8.74412491191414
FRAS1	7.26871877591081	7.49300377400945	7.57285560058392	7.48467993155126	7.40068459930678	8.2024331358159	7.33278724569505	7.69583812109898	7.52432827485414	7.53035396685885	7.39960593143198
ANXA3	8.28352883157723	6.73570590385761	7.05995689987432	6.06486476641201	5.98143330484911	6.07136639856185	5.94635171732507	6.61267730425465	6.14064481240298	6.52891336873893	5.71530479070558
BMP2K	8.92839241484234	8.64731833397362	9.08005870021108	8.88829431960204	8.53331623949886	8.56052536373647	7.74579110087078	8.06335123189881	8.1618250424325	8.65071137209111	8.29108865022228
PRDM8	5.52700205026741	5.56378252166096	5.66248681135978	5.62533043963918	5.562990047937	6.18545943047681	6.24177910663334	5.72670049351274	5.59459735235103	6.36955711047482	5.59942676040506
BMP3	7.19079926993804	5.831369917439	5.75848940539229	5.61737110324588	5.27311126518963	5.61473516038326	6.34668931813825	6.12946544925453	5.53170354799776	5.69259996480712	5.72403158376248
ENOPH1	10.0964522197219	9.7183753187486	9.91392944166799	9.7691324317979	9.8269052123506	9.53336223703076	9.67818134681437	9.74657988379435	9.37992017683187	9.48549289366896	9.42946428664788
THAP9	7.63670308278824	6.85868326162438	6.48048384430971	6.92877306914208	7.17648675481149	7.44307080327417	6.93804909957313	6.77408610128834	6.59551782825327	6.86042609801287	6.5934388543655
COPS4	9.14903318202336	8.52000783036048	8.80526845096439	9.12008997111471	9.19120650015925	9.14870222219033	9.07940481612215	9.11285801569367	8.76095745665273	8.93258029045754	8.38191919665884
MRPS18C	7.58021040107961	6.82609549663031	6.55691401378745	7.52508941177445	7.69801246322898	5.9614982559023	6.98331038066582	6.57904444398176	6.53665337832601	6.87759241275085	7.27841363436308
GPAT3	3.98797035593936	3.90724564619385	3.75014388903866	3.52436679915611	3.7611820648896	4.0145715885271	3.9235811070757	4.16465938169915	4.6290636405677	3.83877397927379	4.04974978037613
CDS1	6.50544619180751	6.65877316110832	7.07532401244608	7.68326962210613	7.41166263849448	7.27257561133718	5.17556003705836	5.92856775445086	6.46722480876643	6.85573781547904	6.63419574460326
ARHGAP24	5.45080301590334	5.31984967578177	5.7250998429542	5.30130335735029	5.37918026406249	5.25866837254003	5.52450524189274	5.27469610904235	5.56540713226096	5.52886099582559	5.73224508996872
PTPN13	10.0024698240211	9.33318366681447	9.06267579040428	10.090836334408	9.88132899415011	10.5730210830445	8.87539652124223	9.70312042519177	8.78179442636477	9.62061449885534	8.97063743123177
AFF1	9.22701933036886	8.82621347759793	8.91913526255815	8.96602130570125	9.00154519655483	10.0284901013158	7.95280966079821	8.27761985247931	8.27606527719743	8.86544666627753	9.06046787334823
NUDT9	7.89076414103154	7.82391983966719	7.38298787552566	8.13781763272328	8.11253361616696	7.82599222170871	7.43737562872981	8.09108379083759	7.01760119705599	7.70736861235054	7.64383914459274
DSPP	5.99740040501928	7.30583015218638	6.43950596143047	6.40215086461459	6.36624937481338	6.67246143787925	6.58134862644012	6.54072169394149	6.67367113569017	6.58938841306703	6.67567644313467
DMP1	4.46810311290121	4.6779442192971	4.88897963952297	4.68038233650459	4.5813970933683	4.64510466216402	5.29054082794425	5.16103964106049	3.90073633660076	4.65821831712218	4.78988401300257
IBSP	3.71182816331591	4.40322147178711	3.72460015198597	3.94872777926919	4.15091569236762	3.8004083767583	3.78525787928213	4.09116253628008	4.31163148873092	4.01285322576101	4.10712453756355
MEPE	3.29478421697908	3.75961435103981	3.49397713610592	3.59801256641365	2.98135101943103	3.5508582652148	3.78512173554225	4.04967301118161	4.23736318263533	3.38182209017246	4.31009039906909
SPP1	8.52565444475099	6.08289049957737	5.85211807215774	5.890779303195	6.73544036940107	6.20502164824038	7.1446769412331	6.24616305174293	5.43978486515304	6.22984966545598	6.15581001078181
PKD2	8.04557198131567	7.74706948217438	7.70233624442334	8.22173736725617	8.23362680847238	7.96131099395259	7.63104942620115	7.79463401938539	7.88081844770986	8.23465550083746	7.452536825436
RP11-10L7.1	5.24718132210062	5.95625323278996	5.59126915979169	5.40155331512454	5.68428670785599	5.45074597711736	5.53093179328826	5.78328131644899	5.58414145174767	6.7627562190047	6.17639684937549
HERC6	7.26366889293772	7.7291742925629	7.52621992135938	7.64148082784711	7.26919017287098	7.74583609797797	8.06940588270849	7.5101728462252	8.0702540875304	7.70666705552695	7.95653237727731
HERC5	5.77047459387952	3.73796946883728	4.69122334620629	4.98545177852228	5.74199240709657	5.13824904293641	4.19162049617185	3.72719885582912	4.14793040185502	4.41619245767601	3.55167195757506
TIGD2	7.22145099120969	6.34290944684268	6.5813988619631	6.73091779104297	7.11340699016905	6.85374681467174	6.69193738869597	6.63341208483674	6.37935715968239	6.55679135705362	6.30802257796562
MMRN1	9.64928926978634	8.45650735322633	8.65444500004552	9.70066694061395	9.62346006970013	10.3615357108783	8.03575236807253	8.36634753303097	8.46068017472262	8.19908081437125	8.46763622941218
CCSER1	5.39206435537711	7.47730024311122	8.08508175582597	5.32530662244293	5.29959353140642	4.63718245870813	6.40254229099727	6.98176165332689	7.3499014980906	5.95841819039075	6.19846723917133
GRID2	5.588691384152	8.44872844544216	8.57934857446078	6.64832444009296	7.7610490328272	7.5566861848067	7.02886574346664	8.51760587852277	8.6049618356005	8.32841721176233	7.85834979567866
ATOH1	5.43596538060193	7.90192568070191	7.28516984766564	9.70757148005807	9.31712329839837	9.67308255870944	6.60896376575004	9.62164433580877	9.69701440780414	8.37194643951482	7.29838777674426
SMARCAD1	9.35274604001852	9.06688047720343	9.44869840106808	8.55514888989416	8.6026984695867	8.43390856163759	8.05356515402781	8.85776242354234	8.93647495007894	8.5814330122196	9.01115592656572
PDLIM5	9.70780567632649	9.21600953289723	9.05993671207579	9.60020970285911	9.28391861884741	10.3242207648442	8.88960004886512	8.87920875834968	9.12561232381357	9.21411091647884	8.89241424992224
BMPR1B	9.44967948867156	8.10948054988527	7.95341674763222	7.89928690449803	8.81892362936973	7.59211076417854	8.27935407871464	8.1869639473934	8.16828688180894	8.77039230131369	7.82504787660337
PDHA2	3.64628829779249	3.67780009777017	3.48383977525122	3.58728834416016	3.86515636495494	3.83818378956177	4.46126067889797	4.12200045356997	3.90022969460524	3.88928271847629	4.53056543398613
RAP1GDS1	6.4346459857499	6.82255662787684	6.70216438928491	6.13980322652654	6.56195759735636	6.7135970189553	6.16127954254433	6.90881634928641	6.82835110262558	6.4192058289126	6.36271762742941
METAP1	7.88897494788719	7.14976183478448	7.31633698321735	7.11065570121766	7.63718326430964	6.68644565711752	6.07075980984605	7.43159214720265	6.31920475089924	7.10757452146509	6.9416590021883
C4orf17	3.71163654728536	4.67056109514493	4.34501720085484	4.55258081553381	4.12332805185732	4.5197806391642	5.26012815916919	4.63132819110714	4.57125061036502	4.49385870380031	5.05231634826606
MTTP	9.23378071234132	6.59569598583764	6.70841729245542	6.7999915666559	8.01147140555972	7.70218891504129	7.82201159081068	7.04847496909311	7.00493269951111	6.44746387754054	5.78921497591063
DAPP1	3.02073021148989	3.53379518860552	3.68704309762878	3.37166559898631	3.47995218662303	3.74918287728448	3.53803759230683	3.53470414208194	3.60477902577384	3.63156825197457	3.86060227810952
NFKB1	7.2768367821765	7.03228350110318	6.98616508949043	6.92895319929886	7.32473676219644	7.35918103688756	6.23284846860454	7.07258658532405	6.53758472963897	6.66032131330287	6.86920589159368
LOC105377348	4.92391449806672	5.38835819469009	4.90931485478656	5.03431396279209	4.99697911166325	4.05103674924617	4.79331966438326	4.85558361072432	4.90800428861054	4.41625701995168	4.16362996816446
UBE2D3	11.7198529913432	11.4009181075221	11.5832345887299	11.4017322464457	11.4909115792195	11.7138418699068	11.1695654703109	11.3576071836801	11.2195815868706	11.3814576217977	11.2669598566927
CISD2	9.71512430884277	9.5209674896909	9.63293524981617	9.70557000692421	9.74274061235599	9.97363600736693	9.11976076018329	9.7661500828713	9.05103273966962	9.57521164586552	9.09615205651406
TET2	8.61851854031481	9.62377975943829	10.0949217287455	7.79235112510334	8.01983345290924	8.38085777584281	8.67917323955671	8.79477639240091	8.85672167808768	9.17165341961956	9.46549500148557
GSTCD	9.30339594842814	8.30787780076923	8.39125696336937	9.03510152919222	8.93492842904315	8.60219409597699	8.20974378087523	8.4776064917586	7.96134402805564	8.47265582168597	7.93811851284686
NPNT	7.55291073767854	7.06743906470383	7.10562146061651	5.07724277841929	4.84972100819003	5.3783227071116	5.23909788750589	5.99592346061059	6.11232902650784	6.95753889910564	6.57823635228624
AIMP1	9.74183970097477	8.95698931647477	9.40990602031764	9.52760538026597	9.66364823063527	9.70136749317494	9.2546370229741	9.45840987377533	8.93295686848156	9.54591726351446	9.03584986121695
SGMS2	4.94644388289562	3.51897364136005	4.20739862375887	3.14506789144765	3.76947882631237	3.54036364715476	4.02915479666567	3.99135526617629	3.19138293713418	4.17134261579561	4.78921045629431
CYP2U1	7.91273094645742	7.53548710124408	7.32952190811613	7.64018866362165	7.78702759915756	6.74804971508198	7.94402957470909	7.58961966352875	7.26708816660151	7.48041719869868	7.72195124690847
HADH	9.34073658546451	8.3128639784234	7.96908047795907	8.8897289771679	9.38269339546204	8.40288604264024	8.18163229686306	8.30865285838109	7.72911784492622	8.49154067126935	7.36177204335943
RPL34	13.1803332556011	13.1795266844984	13.0753539849054	12.8507711524111	13.2307331079549	12.348404858872	13.2730327277354	13.1665198013769	13.0815224681012	12.8228461890618	12.6273526519903
OSTC	10.2890577359967	8.67484293105561	9.09306752547734	10.3889129275654	10.4945546286621	9.89583952949347	10.0839603713824	9.48844147118959	9.08958282656583	9.47498610186547	9.19311124729629
SEC24B	9.52293958169949	9.56353963999334	9.73689651128729	9.50706762196316	9.31236124453917	9.26169743193073	9.40520468319754	9.54815102303047	9.41950736056959	9.42616009855559	9.2833534999983
CCDC109B	8.53044907246851	7.29037154456285	7.09999397332291	9.24089294855577	8.82803017889784	8.16592941945591	7.39982588162808	7.15701243962057	6.98360723507569	7.86757451577637	6.61322786209789
PLA2G12A	7.57501208825971	7.53476967415643	7.6666581413022	7.26441899727311	7.29060383932968	7.46698574800645	7.00478085662363	7.24872368937877	7.14813648457296	7.41603962321449	7.39846714564735
GAR1	7.91355034709129	7.53347709188962	7.35077257187865	8.18247469278498	8.27343650832909	7.18028993829035	7.60169743910517	7.29308104503366	7.03031679934822	8.1209294641864	7.95236164119534
RRH	4.62197465492448	4.95335672548736	4.47555468923793	3.9047696764593	4.05643171545698	3.7722404178729	4.79003407278392	3.98126409806751	5.00178528413889	3.80458971840495	4.17642856926594
LRIT3	4.54537037180505	4.61146360611331	4.89315639804943	4.41418608164651	4.52326093445161	4.80014913988732	4.898870394178	5.10452465314939	4.92224394065681	4.62276607426003	4.74008592847598
EGF	6.46297108551434	6.40809110351787	6.46812368309708	6.41104715474949	6.42151566392188	6.23844931770454	6.70489489963689	6.70241709140148	6.56679380141722	6.21149798987305	6.4736763306803
C4orf32	6.26219396090072	7.05574129094937	7.51306183971772	6.60603252703118	6.23946563727035	6.63251949446966	6.97478540416156	7.41830439981728	6.87776585263768	6.93461866424935	7.24563368377531
AP1AR	7.58289145162019	7.60850697799989	7.22812976386296	7.35906446376762	7.61075179248544	6.99018922894517	7.65758866098392	7.66973156970818	7.42166299023287	7.66371600214913	7.20725524641947
ALPK1	2.81034325345262	3.19259627355933	2.84176357075874	2.76479458012583	2.75600029278682	3.04724063696595	2.98631713153843	2.97244111309156	3.07801654163284	3.13106103282134	2.94188894808639
LARP7	9.28848259867138	8.08446272888412	8.39053531341321	8.51192718400761	9.04842994364745	7.09019722129635	7.92509779074725	8.44421200148634	7.9278560335202	8.59736157804265	8.38195972361564
ANK2	8.71778389611725	10.3087047933357	10.6551271117703	8.03079438354475	7.90804368687133	8.5341283897899	8.83218904366945	9.56381583226957	9.71647883759986	9.24283452318971	9.45755251482962
UGT8	7.95219595740147	6.86726367312508	6.46953656360559	6.87024437732748	7.32794941422948	6.07600952240245	6.253446923545	6.61127750797585	6.24001021172699	6.83182551410248	6.1070303857931
MTRNR2L13	4.38051738741201	4.78627476035261	4.62442538026804	4.19339102264987	4.4166885564937	4.51284584741901	4.78892624382312	4.44359691664813	4.46160751724124	4.53596244482398	4.68820136376337
NDST3	6.70039954410075	8.55189448642403	9.08707390683321	6.99891582595357	7.31693895992802	7.26904755091267	7.21424715419821	8.13121951768872	8.76823111808662	7.84037781399206	7.54580917568355
METTL14	8.90506669437377	8.5634817295533	8.91927146213725	8.54743127396627	8.56736820637106	8.40311802990821	8.54538627967161	8.77178593045488	8.45200858357314	8.84620451547144	8.6173822331959
SYNPO2	5.08387644989216	4.65903906460185	4.86149553458883	4.66320149988763	4.41814536371783	4.31578965475752	4.84163862662287	5.30150858128421	5.38758089318094	4.97014460911081	4.79694791250931
MYOZ2	3.79510065574424	3.89807196673106	3.90563977506779	3.63839603280061	3.55757697407488	4.17693689885844	3.76248599647315	3.56593038052593	3.94442324403604	4.92875990535669	4.01464764764983
USP53	7.45759021375558	7.42041683419708	6.79836401065248	6.74492711923739	6.10939811808646	7.22417100304392	5.60614532943763	6.23333339149684	6.19987686496166	7.65103499874246	6.36277645709746
EXOSC9	10.6331420586056	9.98569917726721	9.56684503581243	10.4986383472179	10.5756061260786	9.52578650791977	9.98871536546095	10.0372471940007	9.61189410535119	10.2884685494991	9.50000499509508
KIAA1109	8.70465098951132	8.79491813296568	9.24965812081791	7.98740354007798	8.4382800309591	8.94432237082255	8.2371034844038	8.54183414378366	8.71222139621496	8.57142523320377	8.94792084675391
ADAD1	4.51743330972782	4.80587969163461	5.07440787183345	4.72738006372471	4.67376985080015	5.03163213298019	5.01146815569197	4.6980442538741	5.29697297278969	4.43878686650051	4.82981541412308
BBS12	7.43214375175334	7.07426486400696	7.279139105208	7.89373389112593	7.81097767637947	7.36363285629829	7.63706355657456	7.41505559499451	7.47932983359899	7.48944121659421	7.43259878218452
FGF2	8.72960500608669	8.22215287376046	8.64343902590384	8.67658656217542	8.01308563665538	8.59057892364485	8.63221774316743	8.78772585826874	8.68216490650202	8.61393086516268	8.65852937875238
SPATA5	8.92897655754355	7.73145208951538	7.60853523875735	8.6202271199876	8.73491304230223	8.8552918342049	8.39386710727144	8.40238253124254	8.62240563846397	8.38835874204787	7.68665324267209
SPRY1	10.8317337477014	9.76069044657822	9.90802585871225	11.1041526523814	11.0925128361675	11.1487654643814	8.90524791139326	8.04133503006114	8.0864717866146	9.4690310095677	9.93074793244781
FAT4	9.04333797903695	9.01076567812855	8.92042593976658	8.06578267192241	7.94568451033611	8.61707924912604	9.82185818738455	7.99359466100745	7.71695919032618	8.78411189595833	8.12856268468672
INTU	7.71657674473973	7.7579918897798	7.42044303095059	7.58841685927379	7.40320357465352	7.34404885516852	7.44539500325607	7.48134484344599	6.77226558627855	7.96253046433167	6.54175982565922
SLC25A31	3.71831572545421	3.63960401855369	3.37338765888184	3.48979114940822	3.65009471046655	3.40593020614041	3.13319719302747	3.80452222607076	3.17845390642735	3.74061669941476	3.53076365348555
HSPA4L	10.0480087419596	9.60586416733351	10.2851601442024	8.80174219291145	9.07682627617291	9.51968123968708	8.22359743994403	9.58481804821203	9.05581393414784	9.75506151064839	10.0822520214515
PLK4	8.58624487314976	6.49065626071456	6.41308489074142	7.86247474132134	8.23031972548822	7.38993906033952	6.48731432928229	6.92743345289485	6.13791414937204	7.41670056009152	5.51592166855563
ABHD18	7.80800100733131	7.25769607218125	7.59410310829958	7.73801729578733	7.3606418588287	7.70826179178181	7.14869341721801	7.51798053335014	6.53764731830114	7.56145733509298	7.15413317941844
LARP1B	7.86959430046715	8.18768444819002	7.91635423238033	7.36044718316128	7.8015939897084	7.87288215602999	7.52702962143232	8.13125648485145	7.56506690108946	7.87541645189765	7.55776989036844
JADE1	7.87822773088533	7.62162245874855	7.00638015939822	7.86865017842965	7.88983805373718	8.00961850779237	7.32978709652361	7.51518352364699	6.87197101820503	8.03023197482827	7.25331325165122
C4orf33	6.77556208662001	6.06883207014249	6.09636899063642	6.28907074415176	6.01055097143665	6.06848170035317	6.26948283840014	5.69505684291643	6.32535030331964	6.17223337135728	6.10542309735432
PCDH10	6.03352193143404	8.64749455784087	9.09799335756085	6.6126235649245	6.39741582051303	6.69467005097718	6.9429697828274	7.47624345709908	8.53421910952332	7.42143738093338	8.37181933043824
NOCT	7.69302396721486	7.71497154380069	8.12900797406794	7.6198080037468	7.35360768382146	7.73565209421156	7.77187655792122	8.13335499597066	8.29400438202716	7.84923000715816	8.08420675728926
RAB33B	8.07876978458782	7.67364860150117	7.71252102345642	7.88374428425776	7.41828207707333	8.55501159909122	7.31934106003234	7.65288926979745	7.50840378504026	7.73269434453538	7.39003781517191
MGST2	8.1932316893296	6.59335641464695	6.85068803254231	7.93367156289553	8.16068228321099	7.19431588297444	6.12898382948122	6.59739013955475	6.35488237107279	6.66689216970567	6.66469600201189
SCOC	9.34569155937308	9.04691703141985	9.57777439327825	9.09669495865225	9.56995145672226	9.1547766802513	9.42731344838698	9.54463425504035	9.43664533263336	9.25704148283279	9.34420039061962
ELMOD2	9.90528939383074	9.15934688930154	9.41505033029623	9.57358550563459	9.68178993953703	8.62397492711705	8.71555596735656	9.51894139835028	9.46909900214052	9.44388500698344	9.32706339557892
ZNF330	8.85618120095845	8.25567211970477	8.12071270577373	8.8289358597074	8.81657793836165	8.91326109219717	9.0120774309682	9.09099609084495	8.43867606441355	8.56845967720135	7.99813863530266
IL15	2.91606235076789	4.26138304632372	2.67682110764896	2.69155360227062	2.7347859983772	3.12166336998973	2.9292430695809	3.0056576796512	3.03282238756975	3.41082029164994	2.94343954725554
USP38	8.22074153172391	7.78709573172066	8.33554766709456	7.87458202977381	7.96761435839647	8.03297404991692	7.94394165299835	7.98604371461283	7.81345887629135	7.78343014361323	8.05872677844305
GAB1	8.82539403006543	8.47789100631168	8.5095932045053	8.58993335954652	8.53374339660835	8.24612888922079	7.52922526328615	7.92429146120198	7.49343393538362	8.60337857076786	8.05501836755417
SMARCA5	10.896669388563	10.7783765907344	10.6135412822237	10.6214844338671	10.863520523321	9.84224518615735	10.6349626197182	10.6142161506242	10.2933880324569	10.8304643614539	10.420061077614
HHIP	7.94183966666045	5.66649983845622	5.64206572605039	5.21628921353688	5.88500064291012	5.09025442922115	7.68336936754686	6.14217087970858	5.28278276447417	6.63450133784444	5.54766494887497
ABCE1	10.2571706795175	9.42730599299377	9.68079004982028	9.03100785307231	9.5943063557195	9.66860383014865	8.91283347365616	9.34187349064694	8.65359063425782	9.27783734919903	8.91106231485454
SMAD1	8.8286183758336	8.43656473889217	8.84953336998158	8.60257043770732	8.59740277863151	7.62729108092647	7.46714317126397	8.52365882973949	7.8275934966449	8.44594448135083	8.17771158086576
MMAA	7.95899483697473	8.26448847789099	8.55925534929753	7.86760961686096	7.7519776448182	8.15746537804489	7.5184929863943	7.67735107750295	8.05555214340888	7.83455882180204	8.1972861369872
C4orf51	4.55187332537016	4.83691910511426	4.73352622471921	4.38271486102435	4.57276382835695	4.49288935568604	5.45301901985408	4.9976194186231	4.96285829466719	4.82136064534084	5.55910608092498
LSM6	9.89309082586765	9.27972211068889	9.16894386568338	9.88889038151304	10.0978530586826	9.35089251497296	9.6678333795378	9.66146384180881	9.33671657115005	9.66614868591731	9.02314186179399
POU4F2	6.21667270694406	6.79666481996784	6.92612838360063	6.82617404275353	6.51338141116763	7.03374706371873	6.82487749008373	6.83191970905159	7.01381319154357	6.81308017123947	6.8404409340343
EDNRA	6.5905307268689	5.37875124900195	5.89699670775205	5.22920676149636	5.82321499906572	6.14137354925633	6.63042720998283	5.41556921182947	4.78006216212542	5.42762639432101	4.90448858212956
TMEM184C	10.0718924198901	9.83206330458698	10.2124236383567	9.48038291616209	9.55851733626065	9.23545634755512	8.97749593455687	9.32788955413852	9.40780546203264	9.54570494475321	9.74654380477027
ARHGAP10	6.86047445849417	6.73197471445102	6.61601316876841	6.67796321624538	6.52990643696269	6.49424393098707	7.47409547649258	6.61777787853395	6.94995977946568	6.71220888949787	6.78494390990885
DCLK2	8.02072743572564	10.4325669412959	10.3844699780787	8.52774721798536	8.38009311567091	8.16514980811344	8.72004255604865	9.37092439234912	9.73480988026038	10.0899175424169	10.194759676455
MAB21L2	7.88616445207419	9.40503657116463	9.88041550727012	7.44437214676877	7.71708512271986	8.20551624156234	9.1359880257466	9.62846125508062	9.93150857338144	9.31501245187037	10.1173066311189
RPS3A	13.2506340620457	13.1539776023593	13.0116687701697	13.2998925466202	13.2796631867704	12.9870622559837	13.4373817264213	13.2550903346513	13.1327378092057	13.2846252901218	13.0551509327712
PRSS48	4.8905065617937	5.13705443476742	4.98812394771628	5.02716607866612	4.96967509873829	5.20958302023485	5.16868273431481	5.36698325936048	5.759798837926	5.14701964364018	5.24578978479742
FAM160A1	3.54087166605143	2.49430949899247	2.91393530224249	3.65051943622798	2.86598709392907	3.00439581975371	2.59953319651175	3.15586128093509	3.1836611344276	3.30470746256918	3.55518118350464
ARFIP1	9.09589551903731	8.57700110461658	8.57331745534247	8.64057964482514	8.97077502555182	8.72988862277875	8.35393466376781	8.61784165154791	8.17469661474419	8.67414840708092	7.89684859842142
FHDC1	6.2874524243085	7.17155533809041	6.85502995849928	6.49909215537718	6.03320209399496	6.38141183746226	5.96027156454429	6.56827786390219	6.75581453638291	6.39377359901684	7.14294617073452
TRIM2	10.495595083434	10.9519592751621	11.3680748222382	10.1801378460947	10.0739262512643	10.9224548471978	10.7468560113334	10.7692310002271	10.8885533982405	10.7102008664171	10.7882788384092
MND1	8.17054142721269	6.89859973059007	6.18696988127373	7.81847770325037	8.55253742804875	6.19583230342794	6.90266961490811	7.04848126423212	6.64835836533552	7.04920652062015	5.58359498999241
KIAA0922	8.26322751919921	8.22545238098641	7.966960885159	7.20141608581009	7.69588710317315	7.67028675582635	7.02541328478218	7.97950278017471	7.82149737768116	7.97041579766992	7.25546534718785
TLR2	5.6863695950502	5.914489095602	5.85935589782038	5.74257642457654	5.96560187724593	5.52487769047577	6.33627119025476	5.8035563249087	6.05287116656952	5.7181164110024	5.72917240753735
FGB	11.7440568752398	5.33272409767173	5.37680299973588	5.76983028049284	4.96473771642769	5.63873996337046	6.45882452234055	5.56557863327402	5.47343683576046	5.70605498788252	5.17473858804048
LRAT	5.94757079578326	6.28234661289182	6.36644897029321	6.32676504956762	7.19533975632698	6.85030395624421	5.73963783411161	6.19133102191503	6.09273783685586	6.1590156945711	6.76454541083192
RBM46	3.18642270023166	3.42176833709462	3.373081521802	3.27953328429513	3.28108117443646	3.08787379133553	3.31271585570575	3.68535478653176	3.17133960502913	3.04539380140905	3.36694732594587
NPY2R	5.92813774436113	6.03110426613475	6.49231920553399	6.37399545231068	6.28540938688933	6.5175400549694	7.09340829401336	6.45555627530948	6.41228986175399	6.16930270018936	6.17515792421022
GUCY1A3	5.96620155962416	6.25025226302324	6.80272638211218	4.88873169026679	5.6007541358746	4.85266790532502	6.13233944799867	6.25530560120774	5.81401369399575	6.92758051663863	6.19365289392652
GUCY1B3	8.79814964511714	9.30691673893781	9.60750692661249	9.37668074985406	9.28792454983228	9.1727743045152	8.96676766184352	9.14917629968419	9.32672622469902	8.78092339349558	9.17824986334638
TDO2	6.05555163914523	5.52572516181643	5.00607006549014	5.27373061320218	5.09171232140817	5.49472058578221	5.24403051295068	5.4499819689922	4.82377089770477	5.1711702708289	5.45964160337602
GLRB	6.08504289998323	6.13602321849842	6.51849185089398	5.50525532564822	5.83981079914229	4.52638166887356	5.84075834792279	5.44574779568842	5.88564488638447	5.15136957944321	6.34870083883601
GRIA2	7.01399232492167	10.3464753603578	10.9102074655415	6.29753788986059	6.61775036453901	6.64822464901226	9.54337386140409	9.63573874980796	10.3115364439272	9.85165644449259	10.8399077794334
RXFP1	2.74731149199678	3.29468414978083	3.047207498272	3.14033509934368	3.25903107339597	3.55409619806343	3.13119352731164	3.26569793842653	3.18581153681722	3.47565923879331	2.70037284907199
ETFDH	7.06611510604766	7.20752861438576	7.51331161420123	6.97636132142821	7.33254313117044	7.61297348211544	7.00731650477155	7.61763749271124	7.53521529059016	7.38759485306553	7.63343322159463
FNIP2	8.09218929242132	8.57635365158508	8.7392505631325	8.05451816456029	7.80325583868008	7.4979659126073	8.31616171922322	8.34253858167592	8.41418811816327	8.48596604217815	8.57522064230068
NPY5R	4.57841187077023	5.53592998131925	5.72061044458949	5.59044112077091	5.00604046603458	5.82175643800417	4.7366668678324	6.06799477722838	6.13655736223053	5.77023889893128	5.96938741497573
TMA16	8.25868351320636	6.61934317661618	6.84727104122121	7.89006497530827	8.13859822017179	7.7828974930276	7.46301207598182	7.06766398756647	6.94185796275219	7.69346268126701	6.98965108814664
MARCH1	7.53292174727779	8.31457526732957	8.58555885408279	7.07905256126372	6.85547313947835	6.87755053764555	7.92849406779222	8.35543210456965	7.83889718368604	7.78103343086875	8.33003882342379
APELA	7.12092177843705	5.55523668910963	5.56614793436118	5.51024907374452	5.72661354272071	5.68063223329101	5.93204201832736	5.41192896044539	5.51614675582395	5.5276600613055	5.40393669413087
FAM218A	6.2019639149704	6.93253709230749	6.92793513817268	6.55920453849639	6.86966391744609	6.89657203284571	6.05036032362268	6.94726451689962	6.86934311714327	6.57282390202176	7.146706813065
TRIM60	4.65672333986921	5.42141202120959	4.84504357720066	4.87402038659354	4.87550114396166	5.23488908523899	5.58805131491502	5.44711761412334	5.47461438681905	5.45306674116229	5.33538964925842
KLHL2	8.1319742939404	8.31343023035693	8.53680444461224	7.54507824156856	7.54074133835385	7.8717446550824	8.18184971724398	8.27530153562998	8.52937371965349	7.96808119205384	8.13634312882873
MSMO1	11.6491662956883	12.198623947131	12.0150003571984	11.2818022867635	11.4043128695765	12.6741772820066	11.491470209506	10.422035554517	11.0583314336942	11.6309154132418	11.2143902854768
CPE	10.7777728693996	11.8799782798452	11.9494107776936	11.1973037051425	10.944830308246	10.7353024855821	11.0841826319903	11.5750902516876	11.7535639555657	11.3312104790243	11.7558942036733
TLL1	6.1567131090277	6.59975586733466	6.63811224275964	3.62124057233329	5.36125784301764	4.21906723169702	6.12028615298888	5.56656531398538	5.28215085332791	6.33222466399112	5.87785167625359
ANXA10	4.0952084588232	4.61392135460759	4.56671955609522	4.45199981183763	4.63703665474731	4.91029730695707	4.76829174958541	4.46918285868152	4.81737431246463	4.63140244750562	4.83322469368798
PALLD	8.67601576206122	8.15119974007023	8.18675219328314	8.70920063380384	8.42557926764647	7.85976591515639	7.79068451413129	8.08115255299019	7.70145011487895	8.32802358313004	7.90998736241848
CLCN3	10.565953533359	10.7421104447834	10.6790864119965	10.3396903426556	10.2476187283619	10.3307014069918	10.333126807056	10.6037206305642	10.2877948793727	10.680571955894	10.4359861384398
GALNTL6	4.19786375848593	5.88894881995923	6.58034754526609	4.76107400136511	4.82950647568939	4.25692059518223	5.40475279396691	5.38672014592774	6.62828729522557	5.32657545925253	5.76262311107766
GALNT7	9.0251794809443	7.57677628264345	7.97351764421707	8.4561391244571	8.49454214835502	8.91362157266897	7.885152986276	7.62540529112445	7.15791255714857	7.56441622635785	7.0819818265638
SAP30	8.53556466395161	8.12943981396175	8.0154250434246	8.62192833341013	8.89701799350259	7.88145671917083	8.34330241491065	7.99204531042074	8.20328660317842	8.52642812705033	7.89883822105989
HAND2-AS1	4.30511291641749	4.02112881779218	4.83570462277974	4.55563174113746	4.24626922285666	3.89295011333602	4.61265943571252	4.64135813738582	4.52070628320675	4.34721547206031	4.67686849159588
CEP44	7.59905703208087	6.86353286418163	7.25383867873628	7.71720307140394	8.01820729325695	7.21544097042159	7.4628912379999	7.38092091043954	6.79795671568025	7.59366017479621	6.59802871107182
WDR17	7.96640966331959	8.37959349256903	8.85916596019568	7.88268860119938	8.11490859352032	8.07323662118573	8.18474644209372	8.27762106245073	7.94029126020852	8.32714933769169	8.63203349260204
SPCS3	10.5213558889471	10.2731723403243	10.3189222419992	10.5310816290395	10.5549211180706	9.7470594182408	9.89322952726446	10.0293522639868	9.93848584180825	10.2309503162802	10.2350944189921
NEIL3	8.55341357350103	8.66945745350032	8.13779670374168	8.66924698940839	8.80006373003854	8.18643702762795	8.01646030075257	8.30495008303052	8.29885591604974	8.53900367305722	7.32922052398997
TENM3	9.93799245820165	9.88302275549903	9.7002731532628	10.0713985838842	9.59179071700048	9.84104260911368	9.51382022016472	9.58309940491772	9.38695981355919	10.191439296244	9.71795481717377
WWC2	6.97822636037923	6.76286761988877	6.65446096466102	6.84219928171187	6.87515443897021	7.1419693117334	6.84700601209215	6.77577767483316	6.80901285126089	6.83656950991757	6.89400376684081
CDKN2AIP	8.67903757151926	8.22390323307399	8.25535320561946	8.36794709340923	8.67030444047299	7.06766654826859	8.28015058099987	8.91485267732581	8.33188648242407	8.34618779603436	8.4048271792356
ING2	7.45039938387305	7.06660390071891	6.87019208445307	7.326040070566	7.45919335367492	6.57821555478908	5.20690848472164	6.67980604161704	6.93987985987173	7.0220204169408	6.87108026734576
TRAPPC11	9.98303743630818	9.64505054392196	9.76575823127587	9.88524904199793	9.81143278167176	10.0866238610882	9.64390449421385	9.84655939865427	9.34314355768714	9.57048594056926	9.27806078248695
PRIMPOL	7.4435386227481	6.82344333298125	6.83676654692217	7.3921101055074	7.90843981750997	7.00909100263134	7.03863284010283	7.31070307227762	7.03679957646044	6.93300896083891	6.02309991289679
HELT	5.0688432773365	5.0963030779862	5.06100212852687	5.31024350945707	5.36443900025298	4.99970194466339	5.98730373917126	5.2899730054871	5.96677063307848	5.06695907842287	5.44244791142376
LOC101928877	3.7044501345453	3.81227452126027	3.44678282084978	3.61481535135637	3.68676004737343	3.63242254570396	3.96309724101032	3.61993296266686	4.18147729861377	3.31531997409553	3.28491841540825
SLC25A4	9.92504877136672	10.4846899190167	10.8785428045521	9.90449575871238	9.75864660027351	10.0117483030807	10.2034975527737	10.6513528588907	10.7443759795892	10.2565766592551	10.4857488835444
SNX25	8.32758024068638	7.4990802771379	7.51190053692378	7.57849417861104	7.56472785747439	7.40724125935913	7.50914322768255	7.6046464993693	6.97749459936062	7.42282107896072	6.78916688857796
ANKRD37	7.35257663080344	7.7524556553599	7.58000819458471	7.27349064873994	7.24997440746956	7.91420865500656	7.75862148301054	7.34256322889087	7.68588096159614	8.11456884617735	8.20279882975253
C4orf47	5.63667181683875	6.14583199952154	6.01277054570574	6.38295323160658	5.72951737140093	5.45743828973487	6.51580723289264	6.12700660284614	6.24551040580627	6.49597386263734	6.95563750567967
TLR3	3.47494076134306	3.74590081697183	3.45613837300034	3.31797059208336	3.44355073426891	3.91256428387123	3.7222185419326	3.27801726016598	4.24866192590652	4.15167571976988	3.37215153148174
F11	4.7758540270639	5.1065458424569	4.51082026471949	4.90016489326368	4.96282305554391	4.60888333111058	6.20893334240468	5.48310672887942	5.24506194851652	5.05991222200558	4.95809846379528
ZFP42	3.32304546889198	3.40707251337899	2.82508393702315	3.18526272008881	3.02355026628005	3.09647354421413	2.57386563008236	3.38184185283118	3.65197489464475	2.70716534483373	2.9568977683805
TRIML1	6.11844104460896	6.49517407704744	6.30532950109054	6.14641535331378	6.0986806904739	5.53507254268721	6.62757156219256	6.34179686650018	5.95235111081466	6.88295895204883	6.2151565520788
FRG1	9.30111546943798	9.19423783227337	9.26664322223455	9.37622077689161	9.64736355089103	9.60544374329914	9.01373247527292	9.5440487211008	9.2701093380906	9.5083582286521	9.24909357089189
DUX4L8	7.25749398508802	7.68198000312268	7.6675716261727	7.37921736466852	7.40304199545453	7.69834644644309	8.07036739612436	7.87027096212886	8.03927162410521	7.64458699654197	7.8403103528572
DUX4L7	7.36886607148741	7.81588907600572	7.82691331734527	7.66605981797148	7.73634652743304	7.97171927792973	8.40667200223473	7.72939766792785	8.26802147380283	7.65716715798595	8.05761329312949
DUX4L6	7.43669367054877	7.88496512997733	7.87487320358199	7.74180059873126	7.80543331175354	8.16733839529876	8.4853214413515	7.81701788646462	8.33658279367306	7.7290141340238	8.12946026916733
DUX4L5	7.43669367054877	7.88496512997733	7.87487320358199	7.74180059873126	7.80543331175354	8.16733839529876	8.4853214413515	7.81701788646462	8.33658279367306	7.7290141340238	8.12946026916733
DUX4L1	7.43669367054877	7.88496512997733	7.87487320358199	7.74180059873126	7.80543331175354	8.16733839529876	8.4853214413515	7.81701788646462	8.33658279367306	7.7290141340238	8.12946026916733
DUX4L3	7.43669367054877	7.88496512997733	7.87487320358199	7.74180059873126	7.80543331175354	8.16733839529876	8.4853214413515	7.81701788646462	8.33658279367306	7.7290141340238	8.12946026916733
DUX4L2	7.43669367054877	7.88496512997733	7.87487320358199	7.74180059873126	7.80543331175354	8.16733839529876	8.4853214413515	7.81701788646462	8.33658279367306	7.7290141340238	8.12946026916733
ZNF721	8.82937607471278	8.16353429377855	8.53561602343474	8.67551763923987	8.59581108852708	8.51330229170472	8.10032697350996	8.60620171749689	8.55108724823653	8.7623254001656	8.50958404321417
ATP5I	9.6989339281834	9.46477715071141	9.41104662197543	9.80027567306357	9.97431126963659	9.08886768243681	9.74602640127599	9.40868676628512	9.5742967920454	9.33438078952106	9.78780909523769
MFSD7	6.36959210946176	7.39794816210628	6.93616385702735	6.63740269335995	6.82035998681395	6.56009179741269	7.60671796977131	7.19411133209446	7.36232981261508	7.22083083249838	7.27665061311502
CPLX1	6.47527066665891	7.12462033651844	6.94060219564537	6.87156295012961	6.93032313578547	7.08728958042601	7.10878032498892	7.0520707850695	7.21171776696343	6.92461328171313	6.78850874006898
GAK	7.57867933985584	7.63292659434552	7.58207550988998	7.51060511727117	7.46568781924336	7.61113531362438	7.79561593972731	7.48807229716867	7.60044601478538	7.43509033682017	7.55163378157137
DGKQ	6.57132533374827	6.67050922307067	6.623832221524	6.26226371249389	6.24539322651832	6.63112174908348	6.71777040694552	6.73767380297462	6.82023049012572	6.6597361020026	6.75019323157691
SLC26A1	7.61060255352629	7.88066266952503	7.78521149544619	7.7668623257167	7.65587591564227	7.66506198483537	7.984861310808	7.97235766448331	8.29843615625319	7.85974401677929	8.14394579818302
SPON2	8.12932704415084	8.30165604889998	8.09207990609713	8.45371369472523	8.44557551068695	8.6919013170173	8.62798138466121	8.45796160959244	8.4504179964389	8.39010593314067	7.85386489454222
CTBP1	9.65713647436436	9.76970700172954	9.89216570138373	9.71380057185044	9.75901932396478	9.71212530600013	9.66473055044862	9.62969725483134	9.61634011471815	9.72042822159314	9.7229416282904
NKX1-1	7.85888483740833	8.0307254488598	7.92676449165613	7.94148519079771	8.07246024391904	7.98282479783301	8.42251543581707	8.1237626875365	8.39626605130279	8.32687125968763	8.22301287098922
FAM53A	6.44785919652214	7.00883519073933	7.03056445604164	7.06859862099621	6.70576818237253	7.04711236378905	7.47940194766137	6.87231949193808	6.95121555150074	6.78301412097531	7.01493584934276
SLBP	8.90450995260685	8.26572674278238	8.52123923167661	8.66215252164749	9.01494791660904	7.99452006088305	7.66334433200622	8.02777365444385	7.67886034459762	8.01338679616642	7.81698271344962
TMEM129	8.05039706656679	8.46091472414708	8.55395848688812	8.43092633568794	8.2568308872441	8.59897286853719	8.49152131768476	8.30004954143494	8.76521336821099	8.23612368629012	8.64679251651797
LETM1	8.38883883596307	8.61016778355734	8.67275397582033	8.14984915549049	8.35829156809643	8.71789622783457	8.2877488762845	8.60531266932406	8.77065481873359	8.3878105148928	8.64381992237496
HAUS3	6.87095167894911	6.86324147809814	6.62903375395014	6.88925302692849	6.72152758539427	6.56711754320155	6.96605572534728	6.92640804498608	6.34481561301975	7.17852383440249	6.84406920067795
MXD4	9.08983305547316	8.80385798650768	9.03701150852009	8.75785451789672	9.00378833615617	9.17151087529639	8.83669002906005	8.58134179778819	9.27339113527788	9.04642669127905	9.11159500972259
ZFYVE28	6.94475267397273	7.50262461546271	7.38319804971162	7.34587881592009	7.16871399750801	7.55178366885069	8.04592615140408	7.42278677547947	7.75554258181629	7.33809811421991	7.99542882032056
TNIP2	7.66698964527919	7.60230685260867	7.58414287905615	8.01031923237304	7.88674409385736	7.5228316098341	8.41029421911976	8.16990961539509	8.33281010339742	7.80267369407523	8.12546818738255
MFSD10	8.98062176515982	8.56968602686956	8.9285654919253	9.28379255035763	9.05876226060331	9.65763470450633	9.32906544505127	8.81129705173685	9.03730230216829	8.73356871609891	8.68328828695765
NOP14	8.45635793629902	7.79010475716725	7.40613170468164	8.11233640736224	8.24583850252365	7.95528087381619	7.71027055375043	7.80647872302379	7.14707650931175	7.94203938370113	7.88833477968859
LRPAP1	9.44001651768911	8.68067557510444	9.17670202697624	9.2212182497125	9.31238331806005	9.63846036790935	8.68579059214708	8.75485887600038	8.8250809350728	8.66442112293161	9.24626163142096
OTOP1	3.94513969104952	4.28396837178959	4.24913078719414	4.51185799953951	4.31381995995401	4.21192442344123	4.75066944240826	4.21302937282368	4.17556037486136	3.8674797918984	3.94140881177978
TMEM128	8.32082314612188	8.46790815814908	8.70104837506298	8.70182679949665	9.07385416132045	8.51758193470891	8.12521818276391	8.72971403441026	8.55630324875878	8.420768025144	7.86173018883175
LYAR	8.45221733108753	7.34240768688183	7.41421007180822	8.24871433650201	8.28301676385929	7.72111455532945	7.88100051058164	7.66896555477445	7.3446497516249	7.43955140091628	7.18622694498594
STX18	8.56631053944444	8.40439617432897	8.45080934684246	8.92667513652977	9.13443462464073	7.6773799028917	7.6921882789578	8.35707831683662	7.78269836062252	8.39277403680621	8.13481116098645
CYTL1	5.70828966534344	5.43476905886711	5.70890267869374	5.47384224258386	5.30418020659088	6.17822903001635	6.22885575339938	5.11072689934635	5.78454615425601	5.83454302280954	5.04868946772941
EVC2	5.53776956053184	4.54485355588203	4.35785248292217	5.2252246248985	4.903617789636	4.43722956913431	3.39719770394046	5.06119649575296	4.62373166923179	4.50962398617192	4.70675812481988
CRMP1	10.231418642846	11.7172960275549	11.9351778113498	10.2563338612717	10.0161477886978	10.8702029416784	10.9023066538499	11.1913158496357	11.6609372460664	11.2793965665976	11.3700115797494
C4orf50	6.80592593855938	7.25845118993123	7.34370976673193	7.18815117254606	6.87254595308993	7.37224886094762	7.60033137982253	7.19246488804869	7.13376382759515	7.26427592937699	6.98909759639304
JAKMIP1	6.148342764771	6.56312825936552	6.94337908228702	6.28523687057074	6.1227978970314	5.84933723095019	6.75471601054557	7.14502474218807	7.62984590425011	6.73476745644001	6.7724130705539
PPP2R2C	5.85457384762433	7.54844614054403	7.98225341318648	5.67862297571405	5.29998682188272	6.26228839804561	6.33122303948745	6.92749501537621	7.24409233371431	6.54731118878801	7.26959487762466
MRFAP1L1	10.2860107682574	10.4043559040595	10.5590054865575	10.1503838958207	10.3670411870477	10.0720552613486	10.4116554250831	10.8545675145372	10.7235108743777	10.1531390164928	10.2121106924775
CCDC96	4.42758283980207	4.91242257946767	4.70792303365975	4.91918438865741	5.25519094824388	4.81733713174978	4.85331491775292	4.98566412987937	5.51003487741752	4.60716573484656	5.24484212593149
GRPEL1	8.74382038350698	8.53429705426104	8.5149869088974	8.7094057065183	8.72516569921406	8.2718224071673	9.04310133358453	8.87135225689121	8.64775488600967	8.96732170616236	8.7915276881445
PSAPL1	5.85638582563633	5.93093603347298	5.39670880987365	5.64096263911359	5.70866366650423	5.81506273609898	5.84069959727425	5.60794191196919	5.81068040151627	5.86869477738485	5.9125477453353
AFAP1	6.77386044555436	8.20319376755517	8.0418260578787	7.22768018462038	7.04553672767831	7.59513589992128	7.93138327133572	8.33484897661747	8.40467358330206	7.88780989937487	8.07779503118893
ABLIM2	5.80292387449474	6.0826264760296	6.46634019260845	6.10091210399261	5.92739907323951	5.77213894238823	6.74712109052163	6.16237720454019	7.04728157320849	6.39107425165168	6.31184067884993
ACOX3	7.83704434842418	8.0239256003495	7.87902062443343	7.82551129976631	8.11185422902386	7.65198403483234	7.57051623949136	7.89999718218678	7.82087727932965	7.37029496946897	7.8242238703949
HMX1	7.98905689777286	8.31520991361495	8.32935301771566	8.23677970140083	8.3113009497289	8.54924033207735	8.54671434356859	8.36347675610383	8.40211693189864	8.52636872998458	8.56907976601609
SLC2A9	4.83432549355208	4.67591873160803	4.14997859954582	4.25303917604428	4.34204817799862	4.70637055917391	4.72754405336685	4.66178561022483	4.72756952344642	4.60869778126649	5.09860684597193
ZNF518B	8.29468339747395	8.57387319405279	8.77482082232041	8.07166061521167	8.3212043661113	8.43122046530844	8.07258252214947	8.36549699481829	8.32439106027866	8.26440032721329	8.40039159110642
CLNK	3.5791996071891	3.4529163534469	3.68714531618365	3.42578857879167	3.55305025789722	3.64621424475125	4.08872699855165	4.06199729592105	4.3714185966198	3.46238465239854	3.6110291783283
HS3ST1	6.97685104712551	7.3392575915526	7.39202305847031	7.71902696219876	7.31891358499007	7.66105668421042	7.60965801231415	7.26429612183267	7.12298582898491	6.81259448649494	7.06218481621986
RAB28	8.29357070768286	7.43350102004731	7.5174152759511	7.91186221445506	8.2774116943538	7.10451577070798	7.35742106172466	7.75722268331368	7.65124936508324	7.81525783157136	7.32999466694568
NKX3-2	6.78336345757691	6.82233334523379	6.76724410634365	6.65493657212918	6.86925228020119	7.20637695049837	7.02623538132215	6.84389759018596	7.30299813820234	7.01682155871851	6.95066402725994
BOD1L1	8.74396589537134	8.62774331458822	8.77621900727086	8.131586600939	8.08337889467486	8.50394507160598	8.02559965261063	8.68690829705475	8.74243505634292	8.68279544288906	8.96239498997244
LINC00504	3.88399459419715	4.71804420549056	4.07681019245615	3.8811032883119	3.79168117823405	4.37471039225465	4.51178302709287	3.94710821663898	3.70766388265707	4.14167562890232	4.07704227728585
FGFBP1	5.08300103259867	5.41146601753223	5.26896542050402	5.15839497823542	5.42735170696714	5.1948574803794	6.02095832355326	5.53834344274964	5.83958165306214	5.03571525806622	5.48657062214891
TAPT1	7.5759971643538	8.11350668222091	8.20928414663983	7.64872493235806	7.39007010675785	7.03919063476509	6.75221601660666	7.48792836127833	7.25358729217058	7.93415324798475	7.66487305319652
LDB2	8.01998873730981	8.62865571063976	8.77013819006624	8.88288312731997	8.30256742520978	6.23830047825497	7.70841375935672	8.79735697153529	8.69574463719035	8.68994717685307	8.50983784769234
FAM184B	6.68601080238655	7.31872604237024	7.08603357016802	6.86112448484866	6.90826744142435	7.15301478100966	7.08675662293643	7.29712048289092	7.25544422680995	7.17282308932485	7.36690489396564
DCAF16	9.95510608526665	9.63378172513228	9.53404711304878	9.93375851100589	9.59464478352132	10.376326026585	8.78707017734863	9.47443479244567	9.24006731120731	9.37218823673389	8.97737057290721
LCORL	10.261892881639	10.0538995598421	10.6327083965102	9.77947241700344	10.0034593280076	10.7156985259115	10.354558730415	9.94363934241171	10.3971360216304	10.0532947412553	10.0638706258294
KCNIP4	4.1140117279471	6.81786668817373	7.15918060686339	4.46177140507583	4.26139070413858	4.28582477289153	6.15664063101732	6.96887186843568	7.63936950240382	7.05165291329732	7.65959528258727
PPARGC1A	6.69268547733385	8.40717193180845	9.09575182251038	5.99911238136522	6.35386740103644	6.87322734453133	6.99469041029476	6.93905702960327	7.61740597870163	7.91407132998633	8.39328373650969
DHX15	10.2087670295158	9.51229506449166	9.52058344497841	9.847897220588	10.0497154156624	9.09208097103977	8.89844757196689	9.66310073491758	9.2711397084222	9.54446695978426	9.2881687725921
CCDC149	6.94810932068234	7.02030731832892	7.27202595282358	6.92417865134667	6.96407599662784	6.48892657578019	6.42160120219438	6.71121767600623	7.17650100590387	7.01687914592692	7.20609997403108
LGI2	6.37443288460701	7.10427170447201	7.30952651684968	5.92681821997378	6.12316009136172	6.05570436499631	5.56348601374754	6.18084275174525	5.36742280999963	6.53842892111823	7.1285509350465
SEPSECS	7.5116380672619	6.99920022912381	6.73066308330892	6.74325478736065	6.74118465338457	7.17986555912715	5.96656671082113	6.58544332266216	5.93266314422143	6.78204898067829	5.89491357756674
SEL1L3	8.18762433488752	8.95903311076307	8.74002632023194	8.37360792743463	8.39230930843563	8.33255146615404	6.87733989328239	7.74690256316923	7.6047120845824	9.08802935056905	8.31836342836828
CCKAR	4.45327073948868	5.09029069938839	5.35132302091674	5.12522006468301	4.56540431489035	5.12533554249912	5.25506743304424	4.87933657986166	4.66658574319168	4.67970637892542	5.11719067503758
RELL1	8.99540270827939	8.40509492865475	8.37915172270698	8.72896937810796	8.96004310175508	9.08630547699277	8.5076124634501	8.15565198655145	8.14498075327676	8.42900286539854	7.91980394137769
TLR10	3.47265351677731	4.07030185788656	4.42141428313447	3.88506140473622	4.1679903513979	4.58872043473776	4.38290439912069	4.00444059767414	4.40549628916553	3.92035935183075	4.28685564488682
TMEM156	2.97305927936709	3.16494124832344	3.76228142947898	3.23099982293149	3.09825565413113	3.62667796403662	2.99948878216116	3.88206998009169	3.44342466131061	3.17855649256005	2.94950891526137
RFC1	9.57375562065037	8.83641396180544	8.636627060353	9.01033236742047	9.31975719282397	8.8191562697721	8.34856028604503	8.82948233004151	8.12222230467106	9.1205091958111	8.47442459176772
RPL9	12.638944344488	12.4422121992679	12.1330344718635	12.7107001977704	12.5461644653998	11.6049493417082	12.7007783281102	12.6174811096667	12.3104894130882	12.5249046728498	12.4301455083228
UGDH	9.67753074192317	8.90539030478495	8.41284991156651	9.4016239771765	9.66592273050825	9.06372189491562	8.40789407607192	8.6313507985041	8.33464924257345	9.04819783310792	8.36112945927872
SMIM14	8.31952645570035	7.84771308448764	8.20646178591874	8.165924003681	8.03783844656145	8.21336150206572	8.06508616383724	8.48022800078368	8.30935084417634	8.25772570159873	8.20928368506781
PDS5A	9.79585207005433	9.46024661752713	9.40974948163482	9.32616708787463	9.29567244967926	8.77504545927889	8.85536097693509	9.33301533697228	9.07171396015822	9.82819043832301	9.1548374278018
RBM47	7.01331916624074	7.33879369969396	7.04753611085933	7.33015148473437	6.56622387990549	7.32115280348577	6.95382378434486	6.88939553258502	7.10399487080107	7.15831746647356	7.51185865612974
APBB2	9.31200598369193	9.2244653587825	9.60847947123525	8.85575756256939	8.7937583830091	9.58973947171688	8.91041311758314	9.12913351057446	9.00895713900398	8.96216739995694	9.00721964938798
PHOX2B	7.61267073529481	8.07520420453589	8.13329342018232	7.96237184130227	8.1618044267121	8.06228616188566	8.33563366932901	8.22243132814001	8.40933691118116	8.37720047373998	8.16770852864952
BEND4	5.44614223623496	5.49918802116885	6.11426026542032	4.97116028300214	5.04810416657441	5.34153814359638	5.70243588134798	5.57351046075252	5.34102543136416	5.00033836510076	4.97417070392756
ATP8A1	7.93677046238	8.81411919230342	9.23228093988967	7.71613803628048	6.99280877893022	7.18675427610427	8.36611844201609	8.06865918178139	8.48886286744434	8.80246374670851	8.44367663342881
KCTD8	6.5923648782901	7.17439323766794	7.3645467455361	6.78599996438962	6.60503204499043	6.76631835428458	7.24567988128549	6.92582688771438	6.89792382482536	6.92420887862335	7.38421783373718
YIPF7	3.79328115968526	4.15778463395857	4.13876108172587	3.89877989450953	3.66832656657413	4.11228640451693	4.1752043878161	4.15507284777728	4.40328570628443	4.61636229004094	4.28243494799473
GNPDA2	8.02227657660377	8.39037780028477	8.52075989510779	7.80332555222198	7.63118112268912	8.11370449184119	7.26469788739761	7.31095573684197	6.99591210223142	7.97547026444203	7.89333158109819
GABRG1	3.3521865630783	4.60491893437367	3.7904236150843	3.38732424307214	3.2697295028104	3.68799153831079	3.80925128702628	3.43907547533091	3.91806514477237	3.96304014291337	3.74734333554669
GABRA2	4.45250253582406	5.32179794693983	6.08109453298701	3.65653533101677	2.7968703339592	3.93825658579977	4.93132572025971	3.76396168052741	3.47439826662905	5.4140854359831	4.8344759939364
COX7B2	3.10742269163724	3.57639496019328	3.0975385417269	3.54648063015926	3.60391162039081	3.74509674399359	4.38193410419324	2.99524970381855	3.36233439916192	3.41419363544337	3.56102868718262
GABRA4	4.26678831287475	4.47796571440879	4.0832438179561	4.30777035289268	4.40085942999911	4.29630755765763	4.77765675906285	4.31384638033207	5.17598730676991	3.91639173611703	4.46219827467124
COMMD8	7.89374739535913	7.58046035234964	7.33748335950968	7.59345145028778	7.81634766396501	7.10614224095581	7.62203190906329	7.75258609322389	7.40278415940257	7.73971846188815	7.68338677096574
CORIN	6.68368904240783	5.75256722556399	6.1047756355479	6.01019746213839	5.55637329642797	6.02615780652266	6.8157264462244	5.87668643017069	5.9143037089779	6.1941823187467	5.79153531235481
NFXL1	6.31834386231756	5.88064970344471	5.85091329895962	5.76620628074092	5.76656598905389	6.00900785746771	5.17020253903797	5.6955446736381	5.10417933282747	5.39883984998321	5.58710057728923
CNGA1	3.69067747721591	4.14942268910481	4.21721102215853	4.02619061571402	4.07965444974596	3.91117190106053	4.14507552897712	4.29341857176509	4.49608757584306	4.09828517022585	4.20408814628816
TXK	5.02700240779969	5.58914041627841	5.15379763310511	4.92135332674165	5.01429020709969	5.36578955137148	5.3296739093355	4.87693867807564	5.46264062811553	4.98283211753078	5.20234909517411
TEC	6.03479695991363	6.29840008510317	6.26430353074112	6.47938588113293	5.93583585459522	5.90231363427179	5.97222296523227	5.81953318635039	6.590857430457	6.43776068162414	6.34202093862038
FRYL	8.2534483314258	8.08587718950845	8.0591192516894	7.64036029703778	7.56838143082949	7.42831944131244	7.0185694799574	7.85468061973916	7.87913227250042	7.98571163750005	8.03715545930939
OCIAD2	8.22586093760269	7.87928393516414	8.01519689526798	8.31488098675992	8.29217627775884	8.12915426854836	7.16193577990749	7.77910551702246	8.01743577863328	7.63994575074808	7.92937184353648
LRRC66	3.26398649011214	3.10468924473666	3.31346486069557	3.32097206931277	3.25085410731802	3.48105285323221	3.27368046372996	3.2168524063223	3.32846775307463	3.33068824881335	3.55962665866015
SGCB	9.56666716369467	9.87896670136009	10.0672819576041	9.57922649555782	9.59510996137795	9.92564489431983	9.65984449305359	10.0574158143946	9.7827006463981	10.0449072176431	9.95484407083608
USP46	8.53699094856079	8.25638749947892	8.68759119275948	8.53765075916732	8.64905474194569	8.50920615055389	7.78331543514669	8.38032484293081	7.96139601477837	8.48929823424298	8.65651478231549
ERVMER34-1	4.51143933977724	4.28029391390974	4.30354155272922	4.29618713590129	4.05389835169363	3.93008768808734	3.97715123752002	4.08726245592238	4.36201004075708	4.45202664799769	5.09499765795675
SCFD2	8.63077941346675	7.95598979144352	8.32782846304209	7.79926925880747	7.61176854108112	8.19656421348178	7.98062080867924	7.91866898844744	7.56408993131568	7.96231945129907	8.19350988578344
LNX1	5.08040598461419	6.05766187144835	5.84028928213463	3.74175846036927	4.47982401231243	4.19172339605086	3.97371180596652	5.28552737482487	5.40072415624893	5.36405253879886	4.69241068547874
CHIC2	6.97294850989951	7.22053575541859	7.22089987062111	7.48272757965871	7.48640507636163	5.96772174247579	6.6762457671202	7.06812772083189	7.12675265076201	7.33343150127443	7.29378912384209
KDR	4.84414379621957	4.20081779728714	3.89461078164202	3.79882944197301	4.65368039793041	4.47901783162399	4.08068343801476	4.23513128098236	4.41948538902449	4.01507567168125	4.42250983283855
CLOCK	8.18711879432023	8.05382964804626	8.03851682565192	7.70352379126062	7.79028587850146	6.72866316495569	6.49925377449464	7.79886722541512	7.03883335142495	8.01243833884886	7.9266507758775
PDCL2	4.00343025575965	3.81220530621559	3.34780912332271	3.28866499675727	4.74705490312574	4.85067379328379	3.86660292884656	4.10730628185958	3.67201785880106	3.71858611144242	4.12922539512577
NMU	10.1018971894655	8.9456749926131	8.71769420338976	10.1020502991996	10.6293737796302	9.89729096237626	9.85254158791697	9.97031648148866	9.45722342763734	9.83454225906775	8.80080224351541
AASDH	8.17018391307059	7.58405938993622	7.59830864212882	7.93723096023862	7.84720004834001	6.60320750919966	7.2019513709915	7.74865016372021	7.50685750766584	7.34942235204579	7.52936097458689
PPAT	9.79078847619734	9.0311653422954	8.54876767209441	9.66841555282954	9.527574689664	9.800863813279	9.23913798712501	8.92525450740169	8.54252869214091	9.08266638651594	8.3063790599193
HOPX	7.51663511037281	7.99294384413982	8.02505335005105	7.89706165405287	7.77746766837355	8.26054269731048	8.4321409883241	8.14858998519303	8.29497445735539	7.99961480976543	8.02867806235484
SPINK2	4.70967174266851	4.73534359513628	4.88288763152645	4.70258887369505	4.5627519079174	4.83492861773915	4.99874718289586	4.90898252208925	5.47760000888477	4.84336247070108	4.76435643619208
NOA1	8.75094694656593	8.8076074559929	9.03110622020185	8.80936935560559	9.08147311139007	8.9289737729307	8.24614059942612	8.38042663797393	8.26111737329473	8.51666555614241	8.72144730970421
IGFBP7	7.97649203926553	9.60652569478354	10.4640477308907	7.07012295134874	8.29681404868048	8.1224443357019	6.46740440156144	7.06356384577629	7.20756841435387	10.2956130353468	11.6680009262819
TECRL	4.00240256815376	3.54062079851473	3.54650737839993	3.53887444579984	3.47099329766261	3.30473931771714	3.41212776985764	3.43931828113904	3.51223406762323	3.24735466642325	3.83683460195666
EPHA5	5.17209930362994	8.97571055409957	9.43292132259438	4.74694882331086	5.16685992774619	5.02770518256037	7.74695287061972	7.90565077967767	8.09868513890576	9.02930699009252	9.97810498947311
CENPC	8.80239565956106	8.49253245836524	8.16077273155078	8.24314379150034	8.58919646300882	8.1179600717871	7.79912723385671	8.0534741745315	8.09420658252981	8.44745378823772	8.15510950957255
UBA6	7.84801269467381	7.41966545264508	7.5164394416093	7.22781400737897	7.21474550371413	7.70273455416044	6.85834288172392	7.60034060606333	7.24309765956384	7.59768143966923	7.01183235556221
GNRHR	4.50074222638109	4.87129047304249	4.53643280464941	4.68984422410746	4.55038860134161	5.3888556540221	5.13289628251082	4.15915969322391	4.85419934725496	4.7535261408734	4.75838328412683
TMPRSS11D	3.21980390362559	4.01361116350555	3.6574575622138	3.83133097081814	4.10815037293038	4.10990490110294	3.30160587201534	3.68419231121763	3.59635149375574	4.2702279593416	4.19164904434763
TMPRSS11A	3.24484039953986	3.21193607982792	2.89835177368373	3.29396971710429	2.95061007376214	3.34243242269817	3.33617608897688	3.61180161947244	3.19503026316298	2.90584745667304	3.47461902810099
TMPRSS11F	3.46515750981872	3.97763682574734	3.85223718223335	3.3945704804199	3.57692552005193	3.45651146402226	3.4486360436759	3.73645594208379	3.52776378280164	3.059041173735	3.69483929531359
TMPRSS11B	3.52748468883173	4.01371553549321	3.88938396359088	4.13017441225472	3.74015765698849	3.82718710951443	4.43081694172246	3.84246264836171	4.0013534888279	3.8028857701219	4.02957820378179
YTHDC1	9.43598135654363	9.85814801318928	9.52245777471578	9.1522862255938	9.58063459685693	7.71979623605386	8.9053632893143	9.75152062329169	9.26389294054756	10.0471353941375	9.73750951247179
UGT2A3	4.2360816854401	4.29099429570317	4.10235720321925	4.29657019225772	4.10682116141222	4.74997908388487	4.44357223779106	3.96251471574881	4.79830973520555	4.2737436909778	4.20987859402117
UGT2B11	8.29440697732027	4.68359729104607	4.46197971944727	3.99293245540854	4.22495802436241	3.98501266820519	4.9743138211933	4.49095313323675	4.42200763339638	4.51384912186507	4.51147671601275
UGT2B4	8.91253742946492	5.42853190964138	5.52689842654208	5.1635470846768	5.06033029631251	5.88678384623936	5.84337584834529	5.73602944410857	5.35875398676201	5.38273629134862	5.50305614751992
UGT2A2	3.0537414762294	2.79293048534116	2.94262083513943	2.76867102712197	3.06414734209511	3.11572263556119	3.43785446078263	3.28969115363686	3.46530644743776	3.03390564228876	3.17450033375762
SULT1B1	3.93191701141089	3.25844799988301	4.17142215243943	3.54417613800154	3.24821845588795	3.5352308756067	4.1481542515406	3.95461274845144	3.37497297955014	3.52334128651806	3.20206545871581
CSN2	3.92588838193509	3.99451539322895	3.99563376579567	3.8471791519636	3.97106218993908	3.88269702065547	3.79775719179833	4.26944975664394	3.87345234535574	4.27864491596243	4.28661629964555
JCHAIN	2.98287288134722	3.50595819089583	3.90249185848345	3.43487787239361	4.02533664674114	3.4322816895308	3.83269823463391	3.43306575458095	4.01393553160585	3.86818745365614	3.8692378883946
GRSF1	10.5468409916256	10.4805499930024	10.5726788480238	10.6363911635928	10.5274343854044	9.936760168763	10.6434436483284	10.4786722802702	10.266936126267	10.5694381152997	10.255975955864
GC	3.85720272204011	4.10272834475905	3.86725234884418	3.84612253691768	3.54405184300661	4.13184925487725	3.78826917007962	4.31486617882309	3.64898839944017	3.57986395290056	4.23448061505112
ADAMTS3	7.08770936843943	7.67786125662802	7.61806862206371	6.48875845826584	6.65417692426804	6.14586051890425	5.39052155045533	6.24056217547876	6.55520200097143	5.58736870579815	7.17599894813114
ANKRD17	9.63610006021843	9.54278463537879	9.94001192591523	9.19660709527763	9.11296933915457	9.79979534257878	9.26537763097521	9.36772228125841	9.47174766144034	9.40734680723293	9.45789512322948
RASSF6	3.57942778286395	2.85472022365846	2.45335924148674	2.61802032171615	2.58709049007893	3.2215841490141	3.30800969300015	2.94740760969425	3.07878306694288	2.42620917606217	2.85024219156003
PF4	7.11467341250017	7.48259063588118	7.59012636211675	7.49339983724734	7.40938346278526	7.82346512340776	8.0995628197584	7.24284286316988	7.55091822105215	7.43541355024834	7.45742377975965
PPBP	5.03345732647804	5.29776347242873	5.34448492477651	4.86621825012422	5.17877232221662	5.04337171204998	5.94197695362626	5.64821020167764	5.34448492477651	5.78596563052249	5.35065465404929
CXCL5	6.26571319678847	5.80978985417001	5.93852383017719	5.48511847869707	5.70396087025193	6.05047292129823	6.33337984688668	5.74234496302668	6.28649834126464	6.17420697901457	6.24267284179168
CXCL3	6.85405161337187	6.56528544907157	6.88740650603789	6.59088086043456	6.66075503231469	6.64727405936398	6.83764263997338	6.58501896840208	7.29976944526343	6.44790569919331	7.003080995268
CXCL2	6.81898958347873	7.03663767027506	6.89827494621126	7.17331345885514	6.90128781432035	7.39291173744615	7.15614065219854	6.967731735725	7.28122829802045	6.93703126021793	6.77975790936
BTC	5.0601457174346	5.60594408269492	5.12956891409811	5.21294380993444	5.50061353555326	5.55060109137451	5.7288965505748	5.84220325131301	5.80838552055109	5.24535801965413	6.00006434117693
RCHY1	7.74749356759013	7.83463122368659	8.02327605913769	7.67116533788077	7.62186582792363	6.70138622010625	7.3201637883472	7.75146548504643	7.56478123411258	7.82876006032078	7.93823057030926
CDKL2	5.65474521153089	8.0564433867474	8.08347996812106	5.95541462471071	5.60259908454908	5.62200287604867	5.2994514317058	6.37461446052335	5.90848170032298	6.89304655600158	7.03521952221079
PPEF2	3.63189556472699	3.86780631727904	3.36305978324699	3.4043015825035	3.51995268134707	3.55259801016743	3.78175801015365	3.89441484710364	3.77688447903024	3.18221000531417	3.25807183975926
CXCL9	4.2242121090578	4.77671275260926	4.7178243449336	4.09125105851816	4.30099082170823	4.50170442988657	5.06613344571945	4.64330372533558	4.49023006286446	4.38322900799999	4.90479097555005
CXCL10	3.09499876785426	3.02288912160289	2.8586245662306	3.20112481001571	3.1474474769873	2.89748676347681	4.2454608257242	2.9584197175112	3.28247699488668	3.82620164209473	3.55491551491054
CXCL11	3.57499459749893	3.86143718688181	3.81415324177554	3.56558547090996	3.82073256351698	6.54464686554328	3.81415324177554	4.16333984174792	4.09971681669577	3.53842004677779	4.02174564461773
NUP54	9.84965551017617	9.97009049519839	9.53711268104305	9.93776579454	10.1671136290649	9.9933091479889	10.0744652547638	9.96415747010967	9.82071618351955	9.90642048168092	9.55751748680758
SCARB2	9.41109012108223	9.99180290186211	9.77969807435959	9.69616377807874	9.12975406827528	9.18086482389159	8.89718979907274	9.62308988369022	9.13046724310446	9.43844884596599	9.19148995148759
CCDC158	3.78314031041896	4.17030383809929	3.86058136231344	3.91953500112097	3.89993108317968	4.2666725346005	4.73030701094679	4.75303222206934	5.09369415711473	4.01182589966553	4.74227301399906
SOWAHB	4.77769178923399	4.814316133971	4.84846820086112	4.80310614543314	4.87682954226986	4.82695363777835	5.09305346858513	4.56707017637049	5.08619291966711	4.83602492474691	5.27259558952116
CCNI	12.0323310797044	12.7236257712052	12.8892515731412	11.7718599919203	11.8520528339651	11.0425629859445	11.357170159412	12.4846924660061	12.2926304801671	12.2182876998176	12.3087708848345
CNOT6L	8.7994224171117	9.21926077436224	9.22636189263748	8.58437050013563	8.58063479805944	8.73824303251645	8.66309029224653	8.90216453511587	8.82702240745421	9.10226352320525	8.88185613914651
PAQR3	9.66766016532637	9.55982894943199	9.73197029380577	9.3543874305255	9.36653484178456	10.2939937167791	9.07352343377194	9.71972510358299	9.37305363923479	9.50779593466063	9.28156667046715
NAA11	4.61649661101524	4.6589353627485	4.4646329783561	4.3889049536413	4.47320202878309	5.40087538133513	5.5508170558669	4.6246414620116	4.61205800181993	4.69253392971727	4.34944129668611
GK2	2.96761368898435	2.85191060992729	2.88006839872368	2.85185545878492	2.83071135285495	3.23685450531514	3.1207898854807	2.96895957840491	3.15515124414068	3.54044712130102	2.71813101777113
ANTXR2	8.79121147195652	7.85656332117738	7.43400999582275	8.71720373843045	9.0547763565318	8.89353272349587	7.81400552565097	8.32781475829047	7.37318395006874	8.22911856872714	7.22599621206624
PRKG2	6.18783451952205	6.97387617394794	6.329412644882	6.59201760002493	6.13956024808796	6.70880126390944	7.24269278423831	6.72464372213467	6.39854481553182	6.68931558999553	6.85769604605226
HNRNPD	11.7346514816458	11.7041793482263	11.2998955262457	11.7254677474733	11.7318415268314	11.3292780278894	10.9666145097446	11.3144916495432	10.8317317626282	11.8971269487941	11.1928354926924
HNRNPDL	12.4310096522175	12.4363646809039	12.4343931242235	12.4900587654126	12.4755439976885	12.0721847784822	12.4079859637192	12.2573931506602	12.4500391197044	12.5771971550452	12.4192133305816
TMEM150C	6.98496220948662	7.55807432314263	7.81882297807478	7.1213522776218	7.26622368782328	7.53682487697183	6.59248346948048	7.30735134190201	7.49835406562868	6.82532014843574	6.9998374743129
SCD5	9.24351676161495	10.0947661705469	10.4529622016333	9.35810595507031	9.32122281783185	10.3672476717188	9.23341269910053	9.67654905306694	9.77018440735124	9.69352256890676	9.8093340542201
LIN54	7.45354102456866	7.20015340778944	6.76067320268185	7.23596406557996	7.1925506243186	7.34108580149862	6.9367277135169	7.69557542452032	6.93614315184498	7.18248948635436	6.68659318359435
PLAC8	6.99030085425818	5.60215682964748	5.79283991198885	5.48331688460651	5.7879056865343	5.68506290906144	6.44028962931389	5.6553744324139	5.53709635640468	5.649540146418	6.34945129963172
COQ2	8.93091380282012	8.2738754792841	8.04174262250684	8.72577629496889	8.83094949476756	8.44346984789617	8.59809072207659	8.02944472903194	7.99744890120083	8.30933235541402	8.22224766283522
HPSE	4.98124921175532	4.94748368247334	4.70482629223294	4.64541689998714	4.45865165826069	5.44460982437462	5.14373912833066	4.84499444398227	5.05041684887357	5.46073409794402	4.38266715737044
HELQ	7.4799610381073	6.80821050426378	7.13609014046418	7.19486837411347	7.60538664643358	7.08951588599688	7.14596562961527	7.11955023843524	7.1852773318776	6.99474230264067	7.28522382634209
FAM175A	8.63448913451514	6.74098873593471	6.62506325940686	8.80678101082805	8.823541290883	8.44581015730836	7.68885799574274	7.70121757874646	6.96734418405601	8.01776266442077	7.05727531632339
NKX6-1	7.28077042119812	7.01352109638134	7.0489264761355	6.77632725497377	7.05457734661807	7.38656344459574	8.42349083247668	7.27901688964798	7.86034449358152	6.81656547684742	7.11508155737025
WDFY3	7.27345575265753	7.49526576991985	8.00422833272442	7.05080400932196	7.09817363221087	7.66910802733761	7.47330680771136	7.26042641334052	7.72016823837696	7.44731478705911	7.78342040717974
MAPK10	10.3525975704518	11.223550361201	11.2956601332993	10.3265460805218	10.7270019999648	9.56164507119224	10.2225540109302	11.1788606945882	10.9975038046755	11.0347731620297	10.8661893697802
SLC10A6	6.40668786436896	6.25914143305672	6.46770492916963	6.4719613917035	5.76410395430731	6.6693765658582	6.70427361594069	6.56101748283935	6.41621784729194	6.02763552854323	6.37165990298603
KLHL8	7.87915454766599	7.96145487966415	8.42592000189746	8.0205712235004	8.23126075416465	7.82001151412922	8.25681730905045	8.12845956197527	8.20485758484568	8.2245160233065	8.22609593402841
SPARCL1	9.07215800554356	11.3005343661015	11.6499744832071	6.34178575020497	6.23482226323702	7.24388026326465	8.36657104820746	7.5075953156038	8.22656761115974	8.9987606717149	9.70278798111376
ABCG2	4.20673071281292	3.5466929886374	3.64568508799778	3.65806380082397	3.464277443528	3.69317623670491	3.05958736245431	3.4839423778901	3.31677916098588	3.58192777114763	2.83195550643248
PPM1K	7.25223234885877	8.07737144048882	8.35408160680626	6.97468075684604	6.72817838494622	7.25534468412498	7.41872878897623	7.65903988779029	7.79015176331041	7.97037526076532	7.83424374399051
PIGY	8.75306033384629	9.1415396369774	9.0039715966137	9.27428528160694	9.51120197849662	8.51832258991758	8.71869676702081	9.14617406224242	9.02264586363322	9.05372082430987	8.92873105139178
NAP1L5	8.10542061047101	9.05416216883715	9.39681072092684	8.01701566919964	8.17404934879067	7.48356580354832	8.68576485860335	9.06954026206188	9.21688301644493	8.95587982947525	9.31060612393664
FAM13A	7.68758487163842	7.63549813199689	7.49741769335189	7.32501586275932	7.62437485034948	7.22941978411919	7.24313726542599	7.43403253478368	7.30209782613837	7.59486234596427	7.5467428535978
SNCA	8.61323515353613	9.30879361323344	9.37598039907802	8.6817549004846	8.77030102609178	8.60058213988386	8.94911775780521	9.10866029175257	9.54900615423298	8.55519067629162	8.60501172727341
HPGDS	3.54496943253853	3.33846952313177	3.60015309421393	3.49626742564445	3.150532640147	3.92251178882916	3.16904928188556	4.02868044234915	3.15666464725872	3.24440159417325	3.33639072315647
UNC5C	6.68342759298539	8.63842209608981	8.52741028978169	9.17686448532337	8.85366790799445	8.63419378433187	6.12558825020969	8.25649172032186	7.67289747163031	8.70180668508949	8.19868520109036
STPG2	3.79656014468804	4.84901038556355	3.46199220205897	3.72591540137658	3.60685189610418	4.29966589954216	3.0372975985534	3.54295564898367	3.35888287721501	3.93146700283365	3.70351382798454
TSPAN5	9.6744527328391	10.0711286172332	9.85367264695067	9.18998660048159	9.01177848398457	9.13402654818301	9.97984215418997	10.1230289646744	9.75612925270623	9.7101099640718	9.47056435501291
EIF4E	9.80955686781658	9.65600946159511	9.93117534017965	9.56748558670956	9.61976515901573	9.00800202602656	9.61081486867089	9.72182627291095	9.42687002566649	9.6373375339855	9.68194394414141
ADH5	10.391014805979	9.63549182992085	9.45347957707611	10.0973269633031	10.197962511531	10.1840271943154	9.63731806649418	9.75058124383235	9.37879593520965	9.93520455032822	9.33200531423227
ADH4	6.12580536246838	4.49702584962108	5.04336546787129	4.66726691533364	4.54866743446191	4.80231652772537	5.24182979599361	5.14565032300899	4.70153849873042	4.838479485723	4.52511819555989
ADH6	5.50677799360859	5.56088561473584	5.26102952132554	5.67505255324139	5.52324749944276	5.8815341037645	6.00738210159447	5.57161863788435	5.36156481166732	5.68038706269957	5.14464651358603
ADH1A	3.75336513503255	3.18665807283467	4.17122659284662	3.47669969175332	3.99138476181336	4.03728387436447	3.70241612644252	3.87009782238958	4.41898400382584	3.51657250452103	4.11306706687598
ADH1B	4.70621811179012	4.71635382374935	4.9847335072564	4.56768979584451	4.73963130154718	5.20227417024298	4.64310527949161	5.24395532940085	4.74687187325608	4.84295847774055	4.96210387260049
ADH1C	4.21205693340559	4.49759931363445	4.54718711568238	4.46593546447642	4.74631574682072	3.98729912741107	5.08630100169275	4.47153809938813	4.54836441373062	3.99686466344918	3.54356247843032
ADH7	3.05973093611758	3.96025459004356	3.6918113241141	3.82486421161026	3.95595871527673	4.22444780520617	4.51919785378567	3.98699097379699	3.93223472972894	3.97168259427969	3.81337608802568
TRMT10A	7.57023528418625	7.07168072177074	7.11898798382686	7.18475195876763	7.53813187947054	6.95869643753524	6.89569700979239	7.41199508717968	6.96772473638004	7.00438825666739	6.85969960844097
LAMTOR3	8.37972627450841	7.82582498096031	7.80702606280618	8.08517383640506	8.27028938709724	7.36843625979545	7.6824568894895	7.84543565769518	6.72760093680301	8.01919871101775	7.48700366389853
DNAJB14	8.56610345634884	8.35808947827467	8.33975805045529	7.82109501685764	8.09010390110241	8.2507936951738	8.17606405001586	7.98371552563752	7.85188117203772	8.05290861274585	8.41107684440434
H2AFZ	12.2272640041242	11.4429090431693	10.7250741491412	12.4729100499862	12.5403289261692	11.9588282419117	11.7929451535482	11.9626693274981	11.6375062501635	12.1321565469985	10.9066862381432
DDIT4L	6.06221115857068	8.02969709764721	7.87685670319152	6.66957275424638	5.80665436048502	6.32971360313455	6.99670356378358	5.73881931685723	5.9268876389803	6.99818796995686	7.84310968453898
PPP3CA	9.37085523538548	10.0570940514452	10.3657884365689	9.94505266811374	9.71142700855862	9.18542374622753	8.98609285581026	10.0951140977776	9.9037591929103	10.2128913259911	10.1095259593364
MANBA	9.0394662803835	7.97250253327468	7.93530111625302	8.34944376976015	8.16176821317194	8.03133623505887	7.6323932082269	7.86125810802677	7.62375892491815	7.58749766582631	8.09272971503151
SLC9B1	5.67194521107584	4.51408366329485	4.80925897497259	5.06747941274293	5.48552397035066	4.23143694554056	4.80663918152157	4.56696589051105	4.66740364952614	4.63601515179664	4.65790550207614
CENPE	9.43313944121875	8.03362110438128	6.86086129194938	7.8633108632465	8.61086246603705	7.74926442630093	8.38990294289612	7.39699142579867	7.8633108632465	8.7250243396371	6.83122365763921
TACR3	6.45615989612967	6.00302359280817	5.68042545492219	4.19736359010784	5.70899428471379	5.31785362926999	6.28672663039557	5.5330549117839	5.76404178876158	4.44876583424248	5.25719797289859
CXXC4	7.88497580553784	7.49447397563795	7.88312493385764	6.01462141113158	6.05796471795056	6.78068126781293	7.17856645715741	7.09798898469171	7.2790421751231	7.5107601302617	7.07260151168104
PPA2	7.63519266146049	6.86168164397355	6.94284661836855	7.29270203410374	7.58032481823146	7.60971819538268	7.04694210880424	7.16532425617049	7.11830769469974	6.99098567320185	7.09755192821486
INTS12	9.75894437055434	9.8198389112392	9.70435563806423	9.79026935908339	9.69247243364035	9.61050107122923	9.32310380575888	10.0254525092648	9.6400260033434	9.69723690986103	9.45534535455042
TBCK	9.4615398530076	9.13126028959526	9.58394432564032	8.96818489203573	9.19974212618919	9.49486846701422	8.88161496795969	8.98495797094682	8.91787350458804	8.89481002787258	9.1458384478872
GIMD1	3.79973714596302	3.90980645429844	3.95385590679478	3.98537828531562	4.35870274636212	3.66521386201754	4.97046976377515	4.36343101405751	4.85020751124084	4.36745840827624	4.16356168290287
DKK2	6.48635569950575	6.39836299395447	6.69722130699849	6.23992049719916	6.29697872790994	6.72913906308431	7.34590820868748	6.41167352115393	6.57752833185142	6.34907162320085	5.86887684501556
PAPSS1	9.58902943022045	9.79765649342416	9.98056082278359	9.76964720982962	9.57872807582729	9.64402310720555	9.43065321675292	9.88469698142674	9.8820659001568	9.80909745982118	9.67882358681771
LEF1	9.44328896195681	7.89450911638156	8.20246499588505	9.24237300390971	8.77929394376026	9.1153797643753	7.94386435428662	7.46051819990295	7.62440158298354	8.16983853242954	7.98007357027415
ETNPPL	3.90200124077882	3.56999039794313	3.69601671070714	3.83413068437503	3.67448687695774	5.09977576653598	3.56735726281655	4.00921577161018	4.06114314343852	4.03929210555379	3.2415513321869
COL25A1	6.27805822156117	6.53265491365774	6.07916850918106	6.45786548836388	6.05444892147382	6.54727196162348	6.56918578052844	6.24327721276075	6.03325367337074	6.21550479216366	6.66876896378646
CASP6	8.6059914360298	7.88457342304595	6.93312113536315	9.34440103332398	9.09689734181938	8.83183157393108	7.73435667473374	7.72503617283351	7.40564735566798	8.16836182720253	6.22247261201811
CFI	4.9962686491515	4.54724320188717	5.20941452160141	4.95488837869717	5.42181935132694	5.13394881680146	5.49663297217629	5.81005079923609	5.49243753824551	4.91126194784307	5.3683397648941
PITX2	8.53902589952111	6.80518534885209	6.84356873142203	6.66611319209071	6.53133943464918	7.51902984297881	8.69435007149844	6.78687107482818	6.83949206340135	6.723661402542	6.98721621873728
TIFA	5.15464712477449	5.32795951477252	4.73854312601117	5.61303647745654	5.79015902562445	4.63625823058983	4.24601639875615	5.33790483030664	4.28973744284152	4.56303911498614	3.95629654604801
NEUROG2	5.86197934179081	6.82718699477345	6.45713684331518	5.68619589775361	5.9321019059245	5.54066459246978	7.21820150653592	6.5644277233416	6.66756849028766	7.5439293802501	6.74507627084091
ZGRF1	7.96830963331339	6.51595264774972	6.75891728805267	7.07961642894834	7.64823378624006	6.47582565638419	6.33081278018004	6.99764277688086	6.87194060022711	6.89584155141642	6.98499523174116
RPS26	11.961294674974	12.5767480520043	12.5739027532503	13.0124713611463	12.6332683046459	13.0197850865805	11.723527108823	12.0567712592599	12.3399566140204	12.6909855832904	12.8361853093993
CAMK2D	9.06478292770183	9.25020988456424	9.50482529097704	8.58899940109802	8.79660758275944	8.91104494318117	7.92490511570524	8.77480410502187	8.01178005303114	8.88854314325602	8.70842732532395
ARSJ	5.91074058304324	5.78807685748124	5.48984301605902	5.81110539459621	5.58443412401659	5.72856252520986	6.23805380679534	5.78132973719298	5.98923262565656	5.76908357846427	5.27998407074484
NDST4	7.83001851534747	6.62893640800159	7.27732210468359	7.51660825150376	6.89037751413428	7.55462241837776	6.99321451028575	6.08320113527726	5.86489399883	6.46366495616012	6.47542622075353
TRAM1L1	7.60671080113182	8.06856715314378	8.12873624647199	7.98879997576821	7.79090006615245	8.08630870263963	7.30184890528146	8.17223382948544	8.11647916025168	7.98791842714716	7.92511033096487
PRSS12	5.84352323495438	6.40320214827011	5.96383917777168	5.51812921161044	5.65732716068493	5.92658503080572	6.76208831539643	6.00327117674474	6.01767008913381	6.21190757697478	6.34352049100135
SEC24D	8.13689413585345	7.03959386636247	7.58634746787776	7.38135093870678	7.25302163800254	7.90160064960759	6.78946535907585	6.53765137410285	6.50428096241138	7.25302163800254	7.2798630086768
C4orf3	8.89527654948764	8.84995575245809	8.69924025110162	9.07330665888654	9.31032303211603	8.47270307149942	8.96958667978933	8.6236561567337	8.78955069837154	9.03351428508331	8.51073734818206
FABP2	3.52360691308197	3.44621624005459	3.43053491850259	3.44369630208233	3.54416995941797	4.15939746993302	3.93297212834753	3.30650773599124	4.28735624872863	3.65271088973624	4.27294831697317
PDE5A	7.45215141176475	6.88162060202577	7.25642732792754	7.05351881165038	7.39576603309294	7.01973123437139	6.28340445960006	6.66987955158264	6.29510300182517	6.9395573778616	6.52087741751079
MAD2L1	9.26259352173793	7.87797911781321	6.83565721056557	8.95471508297704	9.41241428859429	8.53320510857103	8.43709546031367	8.32174750724534	7.41602023385753	8.56419405259014	6.53804713081056
PRDM5	7.69414702155411	6.76757855586705	6.5594054468168	6.96630244377474	7.33784640017047	6.88930500990661	7.27772400180634	6.86429990949664	7.04406585553765	7.26238961903633	7.15093026933958
NDNF	9.14019307931889	7.51369028016203	7.91710206501391	7.23053390768738	7.48067728924541	7.00840934262048	8.21358909618712	6.84286092676143	6.26580467361955	8.05248488541318	7.06691037448091
TNIP3	4.28418513261416	4.49008423359874	4.58650060325143	4.50285896096346	4.04035332665722	4.42738711250801	4.91785714368253	4.7197899776342	4.73858070057075	4.1130664531383	4.81579838716914
QRFPR	5.28306682783427	5.45819159862199	5.43149863253307	5.04370573351136	5.41743442003911	5.629546865483	5.78743161239003	5.9198817993527	5.92653347045169	5.25499773322929	5.90681790424043
ANXA5	10.809126015969	9.85359774009697	9.82178870435685	11.0161796985726	10.7378295993381	10.160721229885	10.0475946133659	9.6019597525985	9.09409090700053	10.4027592192542	9.77441279935425
TMEM155	4.98986277128306	4.65326464718132	4.98337965133137	4.85135065499838	4.34203851370769	5.37926017939393	4.90129895281822	5.01208627268017	4.34564035365762	4.62765097772183	4.3336157393916
CCNA2	10.8380364284047	9.64133729695845	8.77446550907548	10.5476081999346	10.9110272636043	10.4754526356523	9.71556800420348	9.71113420471532	9.1053755919252	10.4763030664748	8.20259268009995
BBS7	8.89302482853868	8.93381064081225	8.87907698511784	8.45408632669758	8.79773931594353	8.9274623837727	8.90022041521356	9.20221813747038	9.00142111873162	8.69671271885601	8.54204688800845
TRPC3	6.96104824862449	6.85892363927242	6.79640927663174	6.39399436928016	7.04381232849375	5.84255292265747	6.01112244718713	6.184275668736	6.14058713633914	6.44842240118461	6.39660106614214
IL2	2.5629909014176	2.99038517696317	3.22238085899279	2.89763930713344	2.67969730198393	2.72678747866937	2.95080963327199	2.84456053503755	2.70536158187564	2.68257626951237	3.07880740526944
IL21	5.50803330137888	5.21257059526363	5.59847336199382	5.7552964353693	5.39959380591599	5.0662085039729	6.04827562417395	5.42558604014193	5.10104687678346	5.18276801659665	5.76568646979308
ANKRD50	8.9859701651954	9.7237173548941	9.64403142521143	8.56769570941272	8.5374512308483	8.50178421692485	8.81220933934369	9.18131567235221	8.95374160671688	9.45020453095002	9.38383282859205
MFSD8	7.92277161022323	8.00022590477876	8.34043458690607	7.97158374729552	7.99148137242823	8.58012973844765	7.76582844680786	7.8519005390015	7.72058373792756	8.2981157262366	8.14605749559597
PGRMC2	9.9651214166887	9.71928981640126	9.54379464071625	9.9660779329531	9.78691638407618	9.63809111312207	8.82151771195551	9.39696327968486	8.51147106914091	9.77414494300018	9.35597473341774
PABPC4L	6.99796994496109	7.22606809412478	7.10327363886799	7.4560029843547	7.4099089086322	7.14656957038066	8.04523699873721	7.19652084336607	6.78455612452051	7.21332081306897	6.72401737771476
PCDH18	10.4095210431929	8.6266294873724	8.10734602927999	9.26327785266942	9.24408091108987	9.95666016590393	9.89012963832072	9.32373443098132	8.46096497217402	9.72846429854841	8.13199405773122
SLC7A11	8.66686248425793	8.37399572141627	6.93072907048743	8.18434383926594	6.74803485637677	8.6189053527256	7.00022903923862	10.777987084512	8.27181009545739	8.31227341149873	7.06604494892036
ELF2	9.13156071878165	8.82318625049011	8.60250291657876	8.88966914684237	8.88315717502053	8.15234608642017	8.65879245018811	8.81430727779424	8.53078076055821	8.82623686988843	8.39537270564292
MAML3	7.67531142310293	7.58993016914169	7.72703393320821	7.5484731750519	7.393270066598	7.89081738611729	7.88782401624564	7.5463873656648	8.0155012490896	7.57680752125897	7.18415204094742
CLGN	7.2981943343938	6.06115477944521	5.86250132177334	6.80865532928827	7.37048093508183	5.79977742160801	6.42652321207243	6.98313152631871	6.58667000244394	6.76682957609314	5.74309432368258
MGAT4D	4.45520082081629	5.07178132302028	4.98509970565562	5.00301133935036	4.69901799708578	5.2830549418476	4.95839145821657	5.22457018392547	5.30196742370569	4.9478090492906	4.94796776728385
UCP1	4.48217177052794	5.24989614227146	5.16797950480729	4.99718708712495	5.68164190811209	5.1650935023782	5.35883543257336	4.87504499724426	4.91057921718415	4.89066445112854	5.11140580192353
TBC1D9	7.42040739409102	8.44101762750833	8.74622113523808	7.59038419252734	7.47667190828254	7.43783080648685	7.03896862760031	7.92757921695397	7.76090370563988	7.80779205973588	8.32283582534772
INPP4B	5.27965880191436	6.23447496272344	6.74746677136332	5.27605537647609	5.0064751775676	5.28787095636725	5.78569095493904	6.17609544365577	5.72413982407537	5.93841406500862	6.58128644461277
FREM3	3.42466896637804	3.53069241865788	3.98214876833875	3.33361345769076	3.68893375728928	4.0728656922493	4.02549293822892	4.18234653652499	3.72899468298058	3.37160255588467	3.556952237947
GYPE	3.76015992784703	4.11421650520094	4.03464118053489	4.40288256573435	4.13847180322239	4.46909924863102	4.12333417580577	4.55941311451393	4.65454205117705	4.20557568415339	4.70245999384272
GYPB	2.84631012500285	2.98886705514104	2.7998290250402	3.12828047420679	2.74148562206834	2.95358662218863	3.21302199809597	3.38467849776315	3.33146823856152	2.6337860358363	2.93361637516448
GYPA	3.00468851743814	3.8602409230316	3.24237134600563	3.16914013624704	3.16353265256346	3.50034166725734	3.2231978126812	3.63988993380037	3.02496522981444	3.18222898278988	3.68493897652196
ANAPC10	8.33768560347904	7.57183392314985	8.05868520468733	8.22024412390381	8.41837948043377	8.03068898986303	7.84172355819555	8.11035288347848	7.69395192950804	7.93548781738303	8.0897802457806
OTUD4	8.69004396556782	8.38895655704249	8.80602973041319	8.0864496250179	8.25063835283032	7.5160669550035	7.51411848432153	8.24993551773258	7.44663319711256	8.47293295840123	8.31554566275898
ZNF827	6.82363254422425	7.29193510189046	7.61813685804319	7.22591267064556	6.91862107033938	7.88205824328279	7.04422863386276	7.03537558027343	6.98230220226396	7.19873820793408	7.31865650034297
SLC10A7	6.57839952267283	6.40486217114	7.1268952469252	6.09901775443638	6.51697172911838	6.66153518101447	6.62218805873858	6.17114800658251	6.09776794449116	6.51552438812328	6.62099930756664
TTC29	4.55625976817946	4.2294330521725	5.02698551102338	4.68037220152499	4.66884887437083	4.97140236016599	4.87756597328951	4.2090086233928	4.28666921583943	4.7988434810306	5.21864555101021
PRMT9	8.0736235993597	6.9426879459952	7.34389095199973	7.5593778854398	7.39250720433893	6.88101949139516	7.12975413536075	7.32713135335218	7.24150570720981	7.24780175974592	6.99575476290854
NR3C2	5.07803549524219	5.70654648398285	5.00818137204955	6.02129279471714	4.89589466881278	5.28705187320499	3.91218945850308	4.5452899460509	3.64445882147926	4.70038510703823	4.6566543280617
LRBA	9.903271241573	9.51412454077245	9.65441755038137	9.9177045419997	9.88680961010157	10.21544955414	9.50461331014485	9.99206452689353	9.62867543314317	10.4705787699941	10.4997229829283
GATB	8.4413367109386	8.09138798209126	7.75678252219494	7.95407716417015	8.33353032537221	7.23489275923012	7.64835429118349	7.75660769811503	7.01690690564178	7.99381117083403	7.50147338909798
FBXW7	8.15627410323599	8.09692738452543	8.65883060202263	7.08682139356154	7.38491579082599	8.16093743369131	8.45417445758472	7.97512349255441	7.94525323421854	7.83747217391112	8.94583220362988
TMEM154	6.01126610057672	4.44754330079771	4.46515200344422	4.15116559859859	4.49968529123047	4.32910884504067	4.32408652523169	4.43137710433693	3.52288651488792	4.38464231757893	4.34704669516938
TIGD4	6.29477979096682	4.57504753568884	5.001498314	6.11530787262734	6.1930246292555	5.416044350334	5.48079851347784	4.94965567503234	4.82432986263273	5.17306281652629	5.32276312157011
RNF175	7.40276052805735	6.80887933800004	6.55837137506333	7.85958139761456	8.09607612272186	6.3551914392626	6.78458122338041	7.45981613232246	6.98509324100819	6.77205136918943	6.36472492985104
SFRP2	12.2487358140682	9.25996541634989	8.95700385493115	11.007088653168	12.025480271499	12.1105225224323	10.658451800997	9.40100030864977	8.86338933112237	9.47293886593014	7.58938406782041
DCHS2	5.03193049682357	5.75269778442678	6.13193550479098	5.0264642566622	4.82797261381796	5.44260485601424	6.2133193834677	5.82948066121025	5.71398518050035	4.82186525283904	5.09115911801401
PLRG1	9.80407073919668	9.39694205536643	9.40675261168461	9.75445076780609	9.78938693881566	9.24685852052054	9.26802553216147	9.79158990991593	9.12490928821279	9.61722597894405	9.17205547703949
FGA	11.1304007498974	4.05475153408814	3.73249107314833	3.50426096033583	3.63008809373337	3.38758565322837	4.57461589906935	3.50792298296633	4.21449921073078	3.64681607821927	3.77225655451418
FGG	10.3971168080375	3.67411870328693	3.79926236665044	3.46828099644743	3.75478458884977	3.68443291891238	4.25013923541229	3.76734019010956	3.37957897578617	4.1716547959004	3.94548361610282
MAP9	8.34020066439563	8.16198891333231	8.19871615162502	7.5862687069471	7.61962128536519	8.20214541579534	7.84541549503307	8.14366888576433	7.4315207320027	8.40678597131156	8.15762916569787
ASIC5	2.92232308100286	3.13195848519817	3.10937042073365	2.95754367732847	3.08608485031837	3.51817962438869	3.01487291645214	3.39498350265344	3.41982990318288	2.82651978555344	3.08401504230531
CTSO	6.67630655854867	6.35588048630554	6.54347727692527	6.2048876566948	6.99397204122301	6.35662678547583	5.96612213211978	5.68683813871252	6.5606445462545	5.22141755148791	6.48893337830392
PDGFC	7.26867187498289	6.16006028934546	6.25717309954661	6.2364241213744	6.66282243126521	6.26331083939469	5.67760934299024	5.33153201306022	5.48586359856767	5.75827318335802	5.98687996351419
FAM198B	8.87845993933598	5.75147653022946	6.60481319669182	4.71553129876821	5.62757413550548	6.1391892680094	7.63467847862606	4.78788426707287	5.87411447740632	4.40803614072105	5.72395803017229
C4orf46	9.09151787092661	8.34529622113474	8.07827221517189	8.64043169141569	8.80034986820494	9.21038361190389	8.00224663757966	8.31523906719124	7.76443663552132	8.59879962548106	7.57563453055316
PPID	10.2599159056599	9.66165868454419	9.48837393744441	9.75790606387102	10.0821652905484	9.88709869811507	9.4551467016062	9.96432910430999	9.40932820455845	9.81255201877208	9.56464064039233
C4orf45	4.79841506182523	5.26386236737921	5.02301585807074	4.93394891342817	5.20751665666952	5.36579523295913	5.16033572644357	5.80259924867314	5.36117292489049	5.65265193993166	5.53174976507666
FSTL5	5.24837270826749	8.56130656486671	8.68245762696973	6.49284756879466	4.98953084205146	5.51132267720119	6.68190710491346	7.7934081381268	8.0793021801095	8.86893110884603	9.6451508397067
NPY1R	4.68917199387337	6.56055994936819	7.35817198237763	4.76517481431501	4.6624964740627	5.07195925414888	5.37810318284593	6.26922797045206	6.20389475687915	6.52732605599963	6.77410414739859
TKTL2	4.95318849774865	5.2064436633533	4.90495081381041	4.88680462684299	5.09674371268897	4.67173420489487	5.28591826512315	4.68129301308584	4.96289250966491	5.18701363623641	5.05885335638003
ANP32C	6.83075039781013	7.01798915406718	6.42723619820587	6.30813130200047	6.92338903858495	6.61158089802447	7.06465818210295	6.85739067767004	6.00984796683627	7.2262511812277	6.29435898909791
TRIM61	4.88132655580556	5.09985497090557	5.06521063702125	5.68311281277886	5.0491919553697	4.8231683256734	5.44602705949641	5.85092714462751	5.24386600692339	5.77260431631201	5.93084222555577
SPOCK3	4.90012713661634	6.18868883125751	7.00354725513954	4.6671975239383	4.46437288568591	4.89873663913153	6.67405860380885	6.10761503578668	6.16300580788132	6.5438461412791	6.35164656354537
DDX60	5.76665901775775	5.43060083103712	4.97750266007641	5.74817266963611	6.66954792128476	6.85491811352402	4.85075413515832	5.17698612198435	5.43234613439673	5.26415578649362	5.20900907954702
CBR4	9.18155880029792	8.64337556070492	8.44586125339823	9.05933697903607	8.87570449485883	8.87612166951586	8.52477473633846	8.65753030673805	8.44395352617103	8.83103651395449	8.5839739244533
SH3RF1	7.69481238371258	8.76153571239301	9.21267661125608	7.45550619945055	7.65651224490012	8.00098524635709	7.16546216526335	7.82451710045878	8.20240144078871	8.2553547524434	8.80372024652613
NEK1	9.06747515712933	9.28545317546925	9.37393390615096	8.53548137963793	8.70636678351634	8.67325056696171	8.50902824363516	9.0999338939955	8.93633357122333	9.1572985918811	8.98324798212825
C4orf27	8.62499431722895	8.503797718464	8.82429351837144	8.89855785406667	9.34231041616175	7.47023484233863	8.71215510660754	8.83985833056964	8.68936165004421	8.78092775957582	8.42673040206257
AADAT	8.4588355932651	8.06605963278299	8.62184115199303	8.01254358465739	8.40091318660037	7.95310873564296	6.34620059139635	7.4662083905746	7.76753023503455	7.84582934171617	7.59727948547897
HMGB2	11.7158125838702	11.0546705526798	10.2007129164238	11.8400883019247	11.9679560354799	11.3475980068664	11.457308992804	11.6012308724247	10.9311137302149	11.7909481617499	10.3826720158484
SCRG1	7.79038530325994	8.24205722415661	8.06086230250578	8.03952226600201	7.67284617050497	7.49401593394696	6.88824162901652	9.99590564128638	8.39819073615085	8.04093236382087	7.10498683489444
HAND2	6.88138305795025	7.28536366854675	7.1275271448815	7.33495571448765	7.23936602317658	7.42918441442953	7.37703959487465	7.29033145279385	7.83833534171639	7.37433424505878	7.68301471585213
FBXO8	8.99741644208802	9.12130070572576	8.55742852014058	9.06749470065339	9.11704359983666	8.82497141575737	8.95196239024902	8.79932912392346	8.25511474362705	8.66677352245767	8.29615153136156
HPGD	7.83788523671398	7.08903611938588	7.17088837424134	6.23725540698957	6.06102140372084	6.20862925995536	7.06871383064689	7.179774142948	7.16373128615676	7.22759919435825	7.31386593309214
GLRA3	4.46975558448395	5.94723684442926	6.27124618668289	4.07121326410167	4.5531750639791	4.52968233621218	5.23833983096691	4.26349911877265	5.28095227469749	5.38468940480171	5.74501308554091
GPM6A	8.88142821403921	11.2896439815411	11.700956193343	8.91785929407926	9.08668270440866	9.3564889920942	10.7040962297266	10.7420302567946	11.0726081005288	10.6594114750864	11.0226951253636
SPATA4	6.18622926981334	5.96406006705108	5.93229472076469	6.29395967573296	6.08469097485535	5.98878432322563	5.85123521993736	5.96126604675756	5.94019299200723	6.30132803235943	6.24622812985818
ASB5	4.40766226219718	4.95549408580015	4.41377942129166	4.30572166245939	4.45323378711356	4.13449673433242	4.35353649158289	4.80015472345718	4.48214469747118	4.37272720491917	4.97817213849837
VEGFC	7.12844475325287	7.27528040859852	6.91922619461748	7.12161161540707	6.80808159206991	7.06321525479885	6.88008504670565	6.66627227818709	6.94450943260741	7.30333903283882	6.4930892491715
AGA	8.53756236310622	8.00003375997531	8.25352084848756	8.39399077557258	8.46541599980373	8.04668732970497	7.99714023776244	8.01856107830111	7.68529612787978	7.94430900156002	7.63153028503644
DCTD	9.65746471304245	8.38721942857417	8.13750801468958	9.49725523896027	9.65073521189166	8.7871702855018	8.42425608701619	8.61811687748631	8.29319730007774	8.83913139508557	8.10625839764826
WWC2-AS2	5.26274000968668	4.82822591951178	5.17528405581311	5.23836887096982	5.23685425746179	5.44613806460259	5.69237515641926	5.57229979883946	5.19355779475822	5.29231779861263	5.14299286963378
CLDN22	3.86294090075592	4.70881082062812	4.2591820182603	4.3301403604515	4.18462891708168	4.46334938549765	4.28041566439601	4.70971376768865	4.88766103639305	4.61662694789805	4.44250315964763
CLDN24	5.44978329392572	6.12929021025389	5.86339913570108	5.9119968093229	5.46976070439452	6.33334809595749	6.3469246263521	5.9031857072296	6.20562558104971	5.76705579447376	5.83452323831499
RWDD4	8.54450512822875	8.22255807306705	8.12681890060743	8.1627876796257	8.32963638291125	8.37250103774335	7.93682465637036	8.3792478530677	7.71159385091151	8.41486791941989	8.08142174232399
ENPP6	3.37691044742675	4.53898761615706	3.67743977366031	3.31944777473599	3.40234170668656	3.78276284923076	4.0473753141229	3.73906396384296	3.91246355597705	3.59494084316748	3.6760222500676
IRF2	6.3437059992904	5.97412743381219	5.79836804730164	5.75205104115259	6.47780059954913	6.76955734084913	5.4679650817538	5.69398383258826	4.79792740111057	5.56432247392389	5.65055894992135
CASP3	9.54436498287823	9.15613269818694	9.1053384464214	9.63319055322739	9.64904860036378	8.39941007404169	8.80759034193957	9.1569835822356	8.57520877147603	9.01200412036632	8.64432664420125
CENPU	9.72855388497414	9.02795079760729	7.607925231778	9.37127042545049	10.223568169942	8.84655328943814	8.51271258983941	8.75131714476349	8.78347253118308	9.3366593436406	6.68714493935695
ACSL1	6.76959680133904	7.88696909069279	7.92344971800879	7.02354585554361	6.88769067329262	6.56237106345378	7.24160061689326	8.0591095715742	7.73997242498234	7.60096330829944	7.44286618792402
CFAP97	8.98865415192677	9.00705575411578	9.31192120056328	8.77493962529933	8.82208480943904	9.13794824482352	8.11408583560485	8.35509069553802	8.25950820985317	8.74562533065106	8.4434836051739
UFSP2	8.4411653168166	8.75753248528104	8.32214025389164	8.57570484136927	8.70887927600107	7.70510337452255	8.51093840803194	9.10394393231882	8.11262627251849	8.66636749480577	8.3030437752465
CCDC110	4.35206905848528	3.84295528708724	3.90217650277748	4.29582079198534	3.55515052752776	3.84668891795933	3.79108680619777	4.65050259759895	4.23622836110651	3.65367877866536	3.88797870439248
PDLIM3	7.66464616031802	7.8698064571245	7.42896879183184	7.62377400926356	7.32974163322578	7.09278049721394	9.0975754634415	8.26290561365544	7.8387440742537	8.10301198531645	7.78787543193451
SORBS2	9.01094442398246	8.98997502199779	9.60916462164242	8.41932816850104	9.33982643102343	8.80258263604394	8.31515615450207	8.87323375877833	8.95282094206631	9.05178346871849	9.06126734528116
FLJ38576	5.35882552802057	5.26577950137385	5.25814375426739	5.10838776840252	5.47268214269295	5.22288678984151	5.44590715611197	5.2266723671946	5.43185188871369	5.20178856195663	5.53233399046351
FAT1	10.598249072916	10.1299811644346	10.6574139127808	10.0514874921527	10.0830394063428	11.4072343603029	9.02255707078422	9.43167329517274	9.64007815012234	9.87389580032179	10.4565638745859
TRIML2	4.5218250109159	4.54231496877772	5.15382877091993	4.70506781270694	4.47837985678618	4.85900771636631	4.92470749311378	4.87614674229825	5.68234802958225	4.73395076285925	5.52588078748739
FRG2	5.69421324407599	6.35092029679391	5.70779366267839	5.5686530709983	5.32066664982609	5.70022266481923	5.94782426293216	6.20118427684902	5.85254793805022	5.79982780245362	5.89709339428732
CFAP99	6.14391366035593	6.95291908480981	6.94170340532735	6.75333006498811	6.66817503702001	6.89331319893114	7.53820985697231	7.01070384408358	7.13976141510426	7.13502625883224	7.35321367371675
RNF4	10.2890647075079	9.63809348424394	10.0487725070173	9.68979573571711	9.71684361514336	9.31474109991757	9.15909215070587	9.67083678734623	9.34920602113782	9.53971904212511	9.56372159829132
FAM193A	8.16194082146729	8.42780065331988	8.43160038782632	8.12208121831518	7.92169790380552	8.39715901886258	8.19512395340241	8.11569040205479	8.31211023280074	8.14830180778264	8.15246721083293
EVC	7.73683120758404	8.2387600012563	8.15225062159268	8.10281702932383	8.24762594805985	8.06103200351983	8.53457836302169	8.28370092660475	8.3294071398504	8.16074041535137	8.35999258002758
S100P	6.9863709115256	6.68458943478353	6.84408988714775	6.91445198321248	6.81483600753273	7.15011712443081	7.35142864417443	6.787119822402	7.35196807374579	7.01950419298913	7.0805652284835
GPR78	6.03976765775964	6.16971844517754	6.0407280578189	6.01513541035545	6.16519377830278	6.44321660956805	6.27987914913145	5.82873170382421	6.6312935243014	6.05655163757707	6.07260143141214
CPZ	7.67224197337609	8.20020710264457	7.82472158399584	8.06028873665263	7.79104324082801	7.77181592411498	8.33337333672742	8.03413978363478	8.24241953193771	7.66341902599079	7.98693758341361
FAM200B	9.97007055580602	10.3253067944359	10.5010293023348	10.3090018753064	10.3496212458048	9.76331931836876	10.0624824269856	10.4490963065643	10.4917703756045	10.2844704351011	10.3643906071133
BST1	6.37647926816351	6.82658270243667	6.27238189300818	6.02767010752311	5.76579727155081	5.6306635467874	5.9584310194767	6.29833370046131	6.42270917117688	5.74778566425317	6.2042664245352
SOD3	6.31670198018626	6.92281139986559	6.59923444296473	6.58788994686128	6.0938952760841	6.66830324690276	6.59878199839038	6.66879320859469	6.57100214485832	6.8858782612464	6.71864151943549
PI4K2B	8.10857506768213	7.0759406576964	7.02569426337702	7.71981077070424	7.98717511488766	7.5251821563456	7.28442545887624	6.87841197586055	6.48791201911708	7.54213845982542	6.47205016578836
STIM2	8.11573841293441	8.10367264679914	8.31465867804504	7.36937243238506	7.70691881599212	7.95739019339153	6.85113336168036	7.49890106872954	7.53965559024239	7.41956039520861	7.53547185352834
NIPAL1	6.44360008665144	5.77463376170803	5.88724613429163	5.70259394104947	5.69219357639638	5.78846476536407	6.05663042990282	5.89052855803411	5.7997064261185	5.90538983898429	5.4841255004662
FIP1L1	10.3881585777147	10.1753413737419	10.3064779929822	10.3706252587492	10.1924104965286	10.4174191694565	9.92820120714441	10.1127177318719	9.88535558568441	10.2090900305792	9.94536700984579
PDGFRA	6.73441154365243	6.39929214361184	6.19702741871746	6.35622852944256	5.95876244633387	6.50372148152399	6.59440286074112	5.75162714811642	5.95832977534855	6.81003531401143	6.8177379657295
ADGRL3	9.54235110395134	10.5425821282938	10.8302922820422	9.90925286470186	9.23128181232018	9.70189002238137	9.97530660584244	9.81900372757429	10.1337876019878	10.050588385663	10.2348005440463
UGT2B28	5.18746691923755	3.37455578612647	3.06424464407279	3.39802943583416	2.97198525373319	3.16618267405701	3.46726562209497	3.5128694909795	3.26759328016028	3.41441812497678	2.91047768876647
PRR27	4.84111782047162	5.03211411573709	4.97057869198295	5.05508349485836	5.25204046139706	4.87759216904981	5.63275286105789	5.30219540364597	5.63178140368358	5.50737514721974	5.89426775126901
SMR3A	5.77277421470783	5.87049778169282	5.88329985330006	6.08408545618174	5.64820938285984	6.93560484172299	6.50194137252028	6.05211655287294	6.01826873197136	6.2221104718831	6.26652095947034
SMR3B	3.87782151434686	4.60695249091332	3.72034136567821	4.29898351863164	4.12950326504389	4.2067537980167	4.12950326504389	4.16222261686568	3.9137903260862	3.81994022556179	3.92880866256577
MOB1B	8.90085311718443	8.50857309020278	8.55466296421007	8.16813026159479	8.28124350261658	8.5071986693329	8.55295201452803	8.58217133210603	8.1922683307452	8.9025504524035	8.44803463415473
DCK	8.89025044619218	8.84119183661752	8.99352862997815	8.72324652070352	8.82463917224207	8.49090756120154	8.73202579612608	9.29955231869381	8.80806351911063	8.87497322359236	8.75667846675957
CXCL6	6.79464450231533	6.98167204619579	6.80276494608635	6.95715676324738	6.98534746308429	6.55579692764661	7.17773441933297	6.52838120463209	7.39972577436559	7.31637988147374	6.94048668518666
CCNG2	10.7794846324635	11.1939182829562	11.1358053242295	11.0911779269349	10.8312870639528	10.8678815349921	10.3185881822709	10.7219734306806	10.5114874772034	11.1519665322808	10.8274507339147
FGF5	4.52313625848436	4.42038951839792	4.67319401717395	4.0859811820108	4.3358449721923	4.10443853219711	4.98329200344259	4.24340890903543	4.67511563565716	4.02628021481657	4.47200100252594
C4orf22	5.19985427641154	6.28528261569468	5.25091305465303	5.3803560301551	5.36448102877838	5.20488512385637	6.01597604817156	5.77865015650278	5.84079030032712	6.53244184230665	7.20242877816982
HERC3	6.55049665785201	7.8654036803576	7.89856249432379	6.85008467522063	6.84120166883221	6.61724500434987	7.29000610021007	8.10953258326876	7.65388399591105	7.53244640293796	7.60100810955055
BANK1	4.14287485967118	4.35527896034174	4.33619748154484	4.33125005319356	4.06185897675216	4.29979542675802	4.87439715826315	4.5512246476291	4.71566800325931	4.55929222703502	4.56171879970953
ARHGEF38	6.60224343792329	5.59367993208559	5.60495755705786	5.17250613208639	5.91652172084208	5.75910194400629	5.7432046261249	6.1640885193148	5.74691142327311	5.77974746738333	5.60498214203711
ENPEP	6.58930864595803	4.77550659393093	5.14986603620017	5.6424789483016	6.16363636616853	5.38377774493148	5.2798424322977	5.60025371287129	5.33478991486987	5.16673991282782	5.45471490448897
NAA15	10.2917018855969	9.78414592797791	9.86089197855296	9.34990480627144	9.55469113043505	9.3309081717121	8.86105329657891	9.62525702250949	9.4859060771785	9.66012433700493	9.7689184595847
TMEM144	7.53213043551076	5.41007469019659	6.15398797057953	6.0292573861182	6.31942090386908	6.11389483024083	5.54620072939084	5.95986297479618	5.31047122609532	5.77014113413681	5.75048949787988
RAPGEF2	8.86664177843362	9.53761871591648	9.80505823755788	8.76536150806044	8.66215384625809	8.87647453036697	9.29973531619686	9.44861919552534	9.47016186422525	9.72156406374812	9.42558072225722
ADAM29	5.49752385764952	5.88827206360505	6.19334180625924	5.99041173002712	6.0725235082428	5.85589905805826	6.33335106131252	5.94516513564751	5.74361355012249	5.76086051803082	5.83865004382271
STOX2	8.67916516152845	8.93436961346628	9.34055661183208	8.25769082294941	8.02536520754741	9.00899041250258	8.65750218418964	8.60151837975538	8.65996036789385	8.79093696474124	8.95060245219038
FAM149A	7.18851519285884	7.61783523440699	7.62539843244602	7.39147556306924	7.33509641105605	7.4876298439961	7.53248087037351	7.5480560445785	7.45401661349016	7.09604698214156	7.45892715478455
CYP4V2	6.53618402702915	6.1695455365407	6.30687036499932	5.53374451068617	6.27435097542419	5.36578113321192	5.73282621130883	6.82378085214981	6.3557650068716	5.72645557669609	5.35286679789196
KLKB1	4.64964508036756	4.32589478126093	4.20713010499425	4.44176737322897	3.93899342623427	4.97019535259153	4.4770608511826	4.59253100946674	4.91885853931702	4.64590680170369	4.9752640923047
DUX4	7.4984516158902	7.84371011192323	7.94470937331477	7.74148533970952	7.67001085252639	8.05910508960855	8.36261610724465	7.82915151925133	8.27075947099269	7.83350946149546	8.16794915778067
ZNF732	7.04587475553915	6.43553444758272	6.12357965890078	7.46231642524531	7.38258933318761	4.10318911490175	5.98907334780352	7.17329927457981	6.61616781818449	6.94914934463943	6.44177819897787
RNF212	5.15994179819441	5.83859150518611	5.70304552633209	6.54848355825095	5.44265527498636	6.2630938480077	5.95321002478641	6.06482850084533	5.77000322667239	6.37515610348155	6.01921424600005
NELFA	8.50459635718242	8.61306413132943	8.55290379751143	8.60958037682425	8.64734293418301	8.75213891189683	8.54418777863704	8.3050267595445	8.30760852346166	8.62775747340989	8.67389528636884
FBXL5	9.49828022854008	9.2743714399624	9.56219387125462	8.93227879805774	9.14217530237898	9.05751494186061	8.66921376302068	9.01756603983271	8.85840539646392	9.18630166371627	9.31351915550271
FGFBP2	3.65290252219732	3.44799389746876	3.62914639496463	3.21259350719905	3.62885866633041	4.13092536559802	3.95232747984927	3.37992425899784	4.28942200441029	3.56295917378535	3.29559401632927
PROM1	9.43943207717601	8.86205999950503	8.81245389931917	10.3132297194379	9.89814041638424	10.1211455111669	8.91707454277732	9.49966020935861	8.84794518841936	9.59616608003767	8.97864492312554
QDPR	7.93070410813981	7.2919760937831	7.17152475208041	7.47408336912652	8.09133044188645	7.6019208489081	7.09933913714305	7.22872714162449	6.81209037752326	7.59322245059804	7.04920179816639
ADGRA3	8.90132056052056	7.97570924604879	7.91732856964089	8.47988809973799	8.6850062609465	6.80251705912143	7.17802739293664	8.1586207381311	7.12735244913318	7.9906151516948	7.21638550231757
ARAP2	5.28035108100922	5.63178549569932	6.00283673439186	4.87829825801356	5.54658138686547	5.63675443624441	4.92923676287999	5.09479670579788	5.33377610383833	5.67100768693799	5.30607214971824
TLR1	2.82104680250122	3.08823590067677	3.09481672202773	2.70227032189146	3.00631994888209	3.6659061546557	3.48141821896972	3.1680038840911	3.37836213561665	3.35053064498739	3.54339829398835
TLR6	3.26553253912918	2.91633732017098	3.03403925410884	3.04250125422934	3.23484078288998	4.47014181660069	3.15524504513863	2.75889305785653	3.31681494539545	3.18816734572261	2.82715662020369
UGT2B17	4.35638030087961	3.85129591009317	3.97020614955964	3.47716544804137	3.84843248433994	3.95874523750605	4.67391938437276	3.40397831115528	3.98983495501421	3.645578211726	3.43066108238811
UGT2B15	4.123345220323	3.46954955162209	3.63333095399837	3.32394659598987	3.38754781319388	4.07339133011108	3.59182255678337	3.56726634920655	3.66395288859887	3.53463880426604	3.410504197455
SULT1E1	6.33798976624735	4.21383940496303	5.04003552337758	3.79144732610873	3.42700713869543	4.4711679481832	4.4816341673527	4.40924223633303	4.52904617550475	4.23148024492228	4.37737690015934
COX18	8.4346564757013	8.4639251247554	8.22027129725718	8.59964652536855	8.37615366903091	8.70169844514553	8.08506625341202	8.59263420203277	8.11040154693183	8.36842792542851	8.40871897501313
G3BP2	12.0536108376308	12.0214184271755	12.1242230879916	11.7146959548333	11.6628796775161	11.7874675458366	11.7384978686987	11.9910985919939	12.0786910062833	11.9502286705914	12.0803040051852
NAAA	6.06552930894583	5.90062054986033	5.28975048438462	6.01555270319616	6.07971051999643	6.40150494583104	5.71671083323913	5.35451057492803	5.72190047378001	5.95337349862019	6.07266010275027
SDAD1	9.23640612312563	8.39630935927759	8.78879989059537	8.30559676680403	8.77271548815245	8.27491869611057	8.0642793863782	8.32923786309779	8.09521371832614	8.18402700478963	8.82326478991957
RASGEF1B	6.56717260397842	8.71473386883291	8.8058550378445	5.77112995705233	6.76838914205991	6.11434900368195	6.17079289381212	7.87638535147005	7.86961057534626	7.27187326351986	7.12834999827057
SEC31A	10.5048693194925	10.1656554663309	10.0208218309052	9.81529119801613	9.79601033585899	8.71568138381021	9.36977199480971	9.8458327977157	9.5099953971407	9.99540846927108	9.94772336030429
THAP9-AS1	10.0073127265731	8.65197184045303	9.12160714122974	8.69515907370812	9.36154325146878	9.95572751074258	9.47450107176895	9.94908142822226	9.51127497869893	9.06492388770404	9.14295780457699
C4orf36	5.33800797645378	5.07208181868102	4.44289315226721	5.6022723773542	6.1776607815036	6.20005195400645	5.27578340963329	4.70497215178849	5.09523804333141	5.0061199132433	5.26269776688836
HSD17B13	4.85048442329128	4.70103222817023	5.10676355521785	4.81219604597806	4.70973842762147	5.27877075894783	4.7633669897026	4.95480526012482	5.1607458716312	4.70227352717254	4.88713852035159
HSD17B11	10.5608105202394	9.09117210052621	8.54473478641604	10.2864743648486	10.277060813333	9.53100671806283	9.70632566931207	9.24857997486138	8.5372875882106	9.80516587807305	7.72533065842199
GPRIN3	4.91899411263032	6.54372659995093	7.11961670122765	4.40022284837272	4.78627101219837	5.19268973552829	5.14997844596213	6.35813279251559	6.54197212185805	5.65801245108803	5.85229559346149
EMCN	4.68784116277415	4.67975183698335	5.62405108108783	4.63866858345654	4.70805053042732	4.99614559425869	4.89201666026243	4.99614559425869	4.49468503622723	5.51929761706048	5.22217928256365
SLC39A8	7.66889849984138	5.23627479521356	5.05485877301942	6.79781964996103	7.62783322054418	6.80697029261816	5.97162866912253	5.1237955466971	4.96646482105961	5.50772344862788	5.50356261372627
RP11-499E18.1	5.71225480430702	4.86121194834151	4.97851484325176	5.50493059251621	6.29873566983556	5.34474042927332	4.96011978641873	5.37371408863461	5.29359818345747	5.19738282843855	4.98285112578125
SLC9B2	6.90392550822885	7.17390423979773	7.45385793688079	5.95381113240951	6.93663295598116	6.65027339510855	5.74069983671208	6.30889574998741	6.44637080082788	6.57218827845897	6.68047818394103
BDH2	9.66837558636094	8.13397358008565	8.21093865170192	9.83309473235945	9.75188999191197	9.27976920073871	9.34508005408654	8.40369053566854	8.22670536356833	8.74337221439995	8.68029725898425
ELOVL6	10.1213820656166	9.42350521445188	9.42031882715779	9.51832366477368	9.70861760070981	9.67795657801636	9.52571792007617	8.90779015830118	9.12237164322746	9.40405370161288	9.12358688425794
NUDT6	7.73868344122408	6.8590593175611	6.91333836439397	7.51570883676817	8.11900708666609	7.10352914417007	7.13862757177387	7.21714606914478	6.75204203527158	7.20390333168083	6.63479232534061
SCLT1	8.24187437191275	8.32481384025637	7.96393244606454	7.97671023617505	8.53296689093045	7.67098466760107	7.52482016082851	8.31283975265818	7.65935674116608	8.31197011202382	7.60788553618542
MGARP	6.47648915926765	6.73720119331965	6.62302413060509	6.56009187024257	6.38567027683998	6.22322626924491	7.03126923940335	6.7306246341594	5.85876570959466	6.44092816557877	6.95717635312602
NDUFC1	8.88525831864389	8.41947046411572	8.38697645129869	9.00183939985865	9.14244601478299	9.08416441301762	8.77869224220621	8.39659098258564	8.81848126012097	8.71016297243701	8.4728101782354
SETD7	7.60306689362334	8.18289956286843	8.06005923863567	7.92896681785426	7.78351402122256	7.79327670398336	8.45218831151918	8.29634612417387	7.97755754068402	8.07670315805694	8.1880871344872
RNF150	8.39505633107014	8.07041643249359	8.68610296961908	8.10920277506522	8.1954422036943	8.45402058542341	8.19907059886123	8.25341643890685	8.41843241506775	8.29865629522191	8.7904645463558
SH3D19	8.70015284933061	7.12318130164842	7.32424223834309	8.56111342644146	8.48490849712629	8.34731432015866	6.79238742581106	6.66795268591352	6.81709009814988	7.47652425575428	7.29620286352353
NAF1	7.87178601650776	7.55464426377312	7.56429518543154	7.48859336262206	7.94285957725234	7.87569844618726	7.31107871011091	7.77103889793128	7.38808379612529	7.93199104161254	7.71213640473495
TMEM192	7.87330613375475	7.28705566020361	7.459980374872	7.5986223067631	7.25371786149223	7.07323921308816	6.86428761813356	7.35799406322905	6.95901584155946	7.480298916818	7.60548044750502
DDX60L	3.80867577793375	4.73474064388773	4.05941459511011	4.13994774174956	4.21608029327276	3.64216046595396	4.65862148043713	4.02672388665916	4.51037103193346	3.94488966990383	4.42967401762885
MFAP3L	7.11703312005484	6.58835633880895	7.13917887976718	7.23190593319427	6.83544420019998	7.04935124666063	7.04209703266741	6.56290899418492	7.07602287626169	6.64067513195046	7.02873003159893
LRP2BP	4.82211039875154	4.48993615024872	5.2872601286439	5.06525112788187	5.16079063373708	5.0552526445248	4.79453420877006	4.89307507371621	4.69378606378277	5.41436943076753	5.84310324957528
F11-AS1	5.11453602876824	4.98501911675497	4.92918361561157	5.10720226694885	5.08855131193042	5.77326141932019	5.57153587576846	5.19931605954439	5.25521681061936	5.39946517222655	4.8465109643877
MTNR1A	6.23809213161324	6.06203556211644	6.17321579052805	6.67158212533179	6.54128334581557	6.77850932519855	6.77832566529287	6.10129638089658	6.2030596568904	6.35198423306811	5.5313236373313
PLEKHG4B	7.78014121927464	6.74108987798759	7.20158659002719	7.80166728604553	7.81164845753047	7.4164575819639	7.09951938509263	6.85436589059369	7.11213615444038	7.38824541162823	6.8518407215853
LRRC14B	5.66432118168212	6.04276934352361	5.849094645012	5.57911576406587	6.03537128896147	5.91643228134615	6.50936983242827	6.15007514998524	6.07120432269508	6.2135580915716	5.92814691112819
SDHA	9.34029952273122	9.48217988157803	9.35098593685852	9.61822097456822	9.54058670216869	9.36998529722783	9.41388735082743	9.21928928638796	9.21127699027075	9.28556598766081	9.3521900202141
TRIP13	8.22627728289792	6.67152507988564	6.34051607431147	8.07610465368975	8.58958001976093	7.49103908868675	6.54518864895481	7.08221645523487	7.15041508268204	7.73966895968138	6.81855461960094
NKD2	6.88835267174736	6.94500347537456	6.90617885466905	6.81240856830204	7.11923850200968	7.05630796227386	7.73598122411521	7.14021064672112	7.08928845057612	7.38041074792594	7.10986416640178
SLC6A19	5.22788427221637	5.49495152172644	5.72261657445352	5.34245358976968	5.52338587529744	6.03168618235741	6.11744772279493	5.75715867304405	5.97881294203667	5.53936113694899	5.97774393022593
SLC6A18	6.28316585855403	6.40784524324363	6.35859986066702	6.12657907027771	6.24128337977661	6.55346730537286	6.31431445484955	6.31907129020016	6.37835883625038	6.58239866216612	6.65509135493913
LPCAT1	8.57011591205252	7.99415099352524	8.10310559481734	8.12125242056557	8.07890400839629	8.21871064154897	6.83868983055694	7.74678520237565	7.516066513864	7.91632539558462	7.13247373042565
NDUFS6	10.7163882829856	10.6480609659493	10.7241686914953	10.9358711402605	10.948137581488	10.752796203267	11.0461844533494	10.6841658848986	11.0036358763538	10.5768085706691	10.8067565475514
C5orf38	7.70143983139803	7.81582594401943	7.68715104856321	7.87915539969518	7.8644235332096	8.24353986176868	8.58665442239187	8.29839626668996	8.0113217304217	7.98980765654263	8.10929331691576
IRX1	7.31460769648639	7.62803939166305	7.13006924314615	7.59686270176888	7.48880729034275	7.57415577054873	7.51155723453911	7.40214576802291	7.64044854338245	7.95769588836391	7.7109300256319
ADAMTS16	5.56392485471921	5.59462465388287	5.53282230129577	5.24873275764292	5.83529646871935	4.69034196290327	5.64216034961147	4.74964219617474	5.64644097677237	5.39438243113516	5.50476118330644
ICE1	8.41598006357356	8.58094804033698	8.64390327387502	8.2031260367107	8.26882177984182	7.97081160296056	7.99466833552162	8.59445280713279	8.3020496616257	8.61027031171625	8.10435026229725
UBE2QL1	7.43788371618442	8.52973092127807	8.48056368109519	7.66923266788328	7.58219741231668	7.96591825731733	8.41951170109124	8.33034040683752	8.46237883647034	7.6452892594788	7.93483958793146
PAPD7	7.52786673214746	7.6570159684397	7.98443743111211	7.44892117310971	7.66674157930795	7.94790100984756	7.54107216683694	7.83623753837992	7.9187810782508	7.67611088668114	7.59643864406126
ADCY2	8.47093511799626	9.01521583770669	8.76701411561333	8.74447391875774	8.51659156687395	9.32209303078477	9.25611866078971	8.68883332214964	8.87148679158446	8.85022868878156	8.96174800587196
CCT5	10.8874846258281	10.4614138363181	10.3005722022222	10.6252259302775	10.7662684583934	10.6312042106109	10.3407979759394	10.49272751347	10.1139369449438	10.3999527108564	10.2058400140814
MARCH6	10.9254288293257	11.193811032382	11.5063996287835	10.7908653407074	10.5440255444174	11.4671369708696	10.7580276572075	10.5705302948849	10.947625618965	10.8697577158793	11.0621607715689
ROPN1L	5.60347126553629	6.55271757729125	7.09369126104948	6.8196989020305	6.76140151882723	6.55304374181367	5.33856118494971	6.75763230030947	7.53106445867003	7.33559515397616	9.20919850988382
ANKRD33B	6.66084639404969	7.21961631776292	6.57626037776035	6.80056302236246	6.8253136462819	6.79377201106659	7.9301324070601	7.3665596447344	7.05057751019418	7.30092066256632	6.98398622424708
TRIO	8.06901912203679	9.18561719650272	9.2685395001162	8.29620017699789	7.99957360767408	8.73169402108705	8.55670227620961	9.07176719080923	9.4997658445823	8.75904332767021	9.15826092816656
FAM105A	6.00694734261161	4.94397901933944	5.66308604124288	6.04797320696214	5.91259627984103	5.42397876636349	5.35790668667309	5.55311263962798	5.33661241425309	4.99579084244644	5.18247627370485
OTULIN	8.65020436441801	8.34197009759652	8.31734704650411	8.44114808875571	8.45358039737044	8.82618892764422	8.16448336628492	8.48494037575624	8.04565280852069	8.56408018499361	8.19763095677854
FBXL7	7.78827174650584	7.73328996371694	7.61221746493354	7.72867873467304	7.95612006410104	8.21486964684978	7.56610941987887	7.51772066769642	7.15629230407756	7.9085000178297	7.18884882586537
PRDM9	4.12582010850813	4.29952685770433	4.4458871073091	4.36739246860913	3.94895865456195	4.34859048918244	4.23882476607204	4.02701008342916	4.29584086746982	3.68972613618321	4.09974754516764
LSP1P3	6.06681782689612	5.79161708548757	5.80074328207369	5.77568290079207	5.95801800176466	5.74609475027072	5.29817165524233	5.53631361429856	5.41886540508825	6.27692136398366	6.6601663816123
CDH6	9.67130126925523	9.49596195157777	9.99517508000203	10.7253346124915	10.7895277872125	10.5802349301318	8.29119437408749	7.15825129883625	8.20627894994979	8.69104464973668	9.73279950255497
C5orf22	9.11878986481503	8.22272745197304	8.48158894182523	8.56870680943386	8.54735996305277	10.0256293562504	8.1123564924875	7.9672405541406	8.36961412460559	8.48613195439543	8.72574374498313
PDZD2	5.96129908625137	5.85981281570226	5.64896208596803	5.97202222476567	5.76273489898961	5.72877370966811	5.53368159370086	5.70602699411617	5.93483385484604	5.52775970618354	4.9879729520072
SUB1	11.5636377375664	11.24660719961	11.4940401078549	11.1588466487779	11.2855361826503	11.0349367104022	10.9830635244745	10.6543511613273	10.7841139047799	10.954265755166	11.0899004097588
NPR3	5.68641330194537	4.89413771324162	5.19597519746759	4.70776714041162	4.94154450469135	5.5896402064804	5.55741247600427	4.72258695991561	5.20568722527678	4.73199877405572	5.20083824259306
TARS	9.73015618010299	9.27034418302275	9.51936772546798	9.84705121449655	9.48090671508638	9.64695675406797	9.96177911769923	10.7797194843364	9.95501702190371	9.55227545857842	9.73741110073564
RXFP3	5.0673903244153	5.30438124618614	5.24083684463437	5.47656440621497	5.29464347407822	5.6726283668479	5.97584770733082	5.07741046888163	5.58480267687372	5.18639627098491	5.56545631842878
RAI14	9.65292376365095	8.796517813633	8.42474407700969	9.39263676725671	9.38808884828576	10.1505342726725	8.9697558843682	8.91794407144159	8.94034670819413	9.6954072141749	8.07583793799868
TTC23L	5.14572359270024	5.93922238289528	5.61404450587549	5.32296073714954	5.81286130875056	5.57251500574363	5.31810721820793	4.92571034663679	5.18664655866669	5.68437045644975	5.66467329619375
BRIX1	9.40324941919825	8.60886432344864	8.67481095801432	9.11025093068027	9.32773179747379	8.43388805022811	8.94358051603814	9.13555121449583	8.54789356481303	9.01717486322684	8.27948576110492
DNAJC21	8.11727310678381	7.42711031498235	7.38640623174197	7.86442130305402	8.11288601049467	5.69827401551036	7.2142983830774	7.36364814023395	6.92706498438962	7.56108145535233	7.1099544570862
SPEF2	7.36622463167081	7.35237862796365	7.49533344082425	7.79844611306249	7.26940887933589	7.41073980203883	7.09546495229268	6.77152564288536	7.22894504553253	7.13157843481364	7.60396233090979
IL7R	3.14133802164087	3.16422539957236	3.67837913863936	3.16298389714762	3.16519841591958	2.76581533393248	3.6148784404342	3.19533730333107	3.38525022869612	2.77422302051082	3.89845350944863
SKP2	9.71070067877502	8.52274113280215	8.30027335246078	9.29295949127222	9.74461210081027	9.80856903291425	8.42569965410955	8.210562044325	7.94951298751088	8.8942574084801	8.04696749371438
SLC1A3	8.83632823590931	9.72483563164986	9.51448164722779	7.6540762093514	8.38684468615554	7.76078472591757	9.68824853829273	8.64901678231727	8.55007597579395	8.78153741892827	8.5215529493304
NIPBL	9.20127860728904	9.26336568178503	9.24230464839095	8.66534244030673	8.70252209653763	8.94361696918229	8.98381773140378	8.90975366218278	8.97717893966739	9.05177480081218	9.07505883536962
WDR70	8.32931735265795	7.98032258245846	8.03411975492372	7.90606312485298	8.5552102964072	7.57502252915744	8.09855974912234	7.96702670569407	7.50850559316278	8.02832113958302	7.53908342755109
GDNF-AS1	4.59710736061919	5.04376018589364	4.67505141248397	4.69296304617871	4.58803443980162	5.15525006888271	4.83166483448208	4.4924674497407	4.34682974256207	4.71812423618691	4.27465367003829
EGFLAM	5.02772825506589	4.59321092642899	4.33618810396869	4.79997623235375	5.8870637649806	5.31588048575307	5.26287790656828	4.64781573398658	3.98666687918275	4.1540072965051	4.27723458529094
OSMR	4.15229921324052	4.16961587630971	3.5043322639312	3.64361403152006	3.50685817607501	3.96898451900436	3.54354726700156	3.44531348281272	4.55580318510225	4.28678648301335	3.55388560250315
RICTOR	8.41866020897742	8.41166285163752	8.58634165023675	8.37268563831182	8.05808886711906	7.49074396551912	8.19353622192249	8.59731128853586	8.50573789023205	8.52952197054123	8.50568781323158
PTGER4	5.74935358871362	5.42823786002631	5.61523575720872	5.53190816002989	5.57479718064951	5.61667321892402	5.9541603287423	5.78563774391655	5.78079983739129	5.3219887334901	5.34673587283527
CARD6	3.02479578760235	3.69946581727554	3.32476011871755	3.64949753770552	3.88886529745053	4.08962178916742	3.62383827135583	3.4119999363191	3.64408688767511	2.80403877926526	3.49059212082481
C7	4.4438648264477	4.06304468735787	4.25659689216925	4.46747705852088	4.60646960939389	4.69568384362845	4.9029864456107	4.14376513898484	4.72003767587706	4.71064057589205	4.45728193895391
C5orf51	9.15098062077191	9.14195790902106	9.39923807607543	8.80422345258477	8.73682763219898	9.58612136053216	8.90164190481941	8.48364578136995	8.87925605542477	9.03973914714674	8.97992671610641
FBXO4	6.36978543541868	6.07421062655554	6.3101342264875	6.32653946047182	6.01712445683143	6.3038113862637	6.62448515434881	6.52062049223951	6.37810876639129	6.32624542775411	6.32378661146388
GHR	5.61037673674385	6.25465120403951	6.23637283080811	5.84696675503426	6.33117408053899	5.4049438508407	4.74751187443494	5.06026854455765	4.33490664349403	5.9988428237242	5.91864229144212
CCDC152	9.00026029781334	5.66802081803289	5.26026781647728	5.20412978992583	7.35428889353392	4.81232097468934	6.29129821361075	6.00138697224265	6.24365185428156	6.24165081504041	5.99823420762734
NIM1K	4.63476823409975	5.06679766685469	5.75333773394657	4.98825173324432	4.90954380116872	5.22915146566514	4.91979163080112	5.7891159094505	6.0188272137526	5.25632603770849	5.52632119253021
NNT	8.38843355630764	8.70403015388015	8.7836867004849	8.4498224863262	8.78328395099919	7.80477564445034	7.9913343032244	8.49915582744973	8.39702432618493	8.28373936475367	8.04200214279036
MRPS30	10.512384868592	10.2695069173654	10.1648714467248	10.1111090508606	9.96587372738394	9.97271412060902	9.96143083521212	10.0825330285646	9.72216488681908	10.2520766785022	10.0347814859293
PARP8	8.75999245092707	8.8964484571317	9.33082496868094	8.85318532290635	8.40606589917208	9.06126777458129	8.35231285950727	8.17182461714458	8.36570050777342	8.12504059451355	8.61098326113367
ISL1	5.67249558133692	6.33045821758866	5.82677062602147	5.78859617670626	5.60585979809084	5.72127939626995	6.88688339624704	6.53939711118413	6.61473262068701	6.30006290769612	6.02024408146253
PELO	6.71215368956834	6.34755424705919	6.69601270764052	6.58376341634349	6.8314016201386	7.32254004876026	6.6863850675889	6.6420538355127	6.85526608485471	6.23622422820054	6.55817103007261
ITGA2	6.19943793662736	4.91694386358192	4.72304180461447	6.01343704008846	5.04343805873085	5.4621763507869	4.8995993005003	4.66856315181925	4.13924264598015	5.10721816743059	4.78925940340391
FST	8.63336922768175	6.63447405845722	6.54763851224248	5.53158506004598	7.15527931916701	7.12049658575402	7.76727709727396	6.60955523004533	6.52033786275344	6.43329919951143	5.97993844727757
NDUFS4	9.89088507121707	9.63051499823553	9.62340259941447	9.72925616870034	9.83676652352936	9.60548173223398	10.1133625889761	9.62142677992623	9.84073707454201	9.6491765948215	9.57065877058118
HSPB3	5.93760606895227	6.25509207472163	5.79220464068536	6.03576844990441	6.1505984819076	6.01476986775465	6.29165914883493	6.10976883270064	6.3242789381451	6.05113438159307	6.48234940188742
SNX18	7.69068122086123	8.0003406770251	7.63582160904443	7.73093015192433	7.83871042750431	8.2731291154983	8.52713728330752	8.01269061970132	8.4632585097016	8.08285883462372	8.3104279762518
GZMK	3.33485066813437	3.62536632764036	3.22163307827373	3.52220973278003	3.25170719109307	3.9570602506347	3.2320541719179	2.9171634668209	3.80299753131258	3.09019579321348	3.1569714283252
GZMA	3.95540003978572	3.7097819701027	3.79513902225244	4.15765763360699	3.84480671836481	4.44866303236629	4.77323897926742	4.25005112015637	4.22116349280444	4.35277092981122	4.21971644701191
GPX8	9.20577372264427	7.41552748484957	7.43021736941594	9.17951500149428	8.81118145058498	9.05423029146749	7.92501865458302	7.16088920698857	7.14778478029142	7.59065232114033	6.91663444334109
SKIV2L2	9.09770662495808	8.79067244014975	8.60138130250791	8.68024952265645	8.66955737013052	8.71905818456277	8.80669105635511	8.94124956829149	8.61921209387688	9.097439243124	9.03251266168974
DDX4	3.92339175258662	4.4414170657378	3.76666807585502	4.29578126653285	3.62033916713435	4.07686413039343	3.68314177175711	4.67185660805918	4.7730359695877	3.73724602861563	3.90803685308755
IL31RA	3.415106350114	3.87579085128213	3.91267989856756	3.48064135882308	3.47318380973614	3.22973837302464	3.96970401899599	3.38091149515147	4.21354505486258	3.66145592459034	3.4093524113088
RPL41	12.8452021387156	12.785954913135	12.5807661282707	13.0711913254061	13.1253113275091	12.721620186308	13.1102561476644	12.8369102074387	12.8849914295606	12.8419911394182	12.7596301647757
MAP3K1	8.09604280946548	7.15384323491875	7.27494995645242	7.86613136158702	7.89849003373796	7.82131662736815	6.24883619525346	7.16878528132166	6.64786067882554	7.32001515469209	6.80340656770581
SETD9	7.69441835498728	7.0925872764929	6.46384019069206	7.50014024993433	7.9470209087587	7.26855267068164	7.01629520211783	6.8744709454978	6.83960191283657	6.52906435683015	6.41224207533921
GPBP1	10.2969156540735	10.1518313992716	10.1503002926635	9.89692029875135	9.96435108642529	9.37994123696813	9.9881155705025	10.1252874966432	9.90175787979277	10.1254081739055	10.0040683313136
GAPT	2.84508957429046	3.25174316824081	3.24764602013582	3.04642752048775	2.8195188706252	3.39087479241849	3.52009718529354	3.24048623595145	3.57436918653214	3.16141712675628	4.05600229837454
RAB3C	8.62629523620228	10.8054947363042	11.4948415550803	8.60010817376469	9.25491458573164	9.77928993169044	10.0568972608903	10.0402008712702	10.9256697525798	10.1694222333028	10.7673744228891
PDE4D	6.9516077984414	9.09388795725914	9.10629767213326	5.66337492895831	6.22169869676781	7.27272102476286	7.12604699479041	7.68015121926418	7.96004851077095	8.08575413038288	8.06922958753211
NDUFAF2	7.92578721397165	7.70712322381975	7.53396600383991	7.64517000663798	8.33806964293095	8.25723891827584	6.92356702490562	8.09443970535415	7.53122501373026	7.56717931254288	7.60848781515683
ZSWIM6	9.82009792963914	10.1074091321771	10.3098501631007	8.97973744007736	9.3472762021082	10.4692757938994	9.68247419703906	9.81789764387279	9.78635096343149	9.759302270584	9.82215084649365
LOC100421561	8.32833929917768	8.3688976243375	8.24161611139141	8.31816515243409	8.25145960818368	7.62174436604728	8.25190591645722	8.29883011285894	7.9565465118948	8.47377846328368	7.65206835957169
RNF180	6.84354289849994	7.77057131525271	7.74472248579995	6.21636683522821	6.85613540895927	6.46956784017241	6.66599809208262	7.45934589219504	7.33629913795857	7.16324415283379	7.27099141630479
RGS7BP	5.2901327030633	6.52489710854094	7.2357693867196	5.36205648467304	5.34921266581712	5.92323713119346	5.51027990437461	6.71529313674999	6.24559140500785	5.76890848135051	6.10605565408804
FAM159B	4.63710393264231	3.4935959008666	2.82672613032968	2.89044093072495	3.6275828530815	3.25104575160666	3.64520655516733	3.4278112497056	3.02301171032251	3.18580046322676	4.20631543728654
CWC27	9.99262215374797	9.54831482178129	9.55256679103085	9.54901204806034	9.88350242409976	9.94723494763016	9.80121001022407	9.62887762929866	9.40392100563293	9.79823605418327	9.60063702905155
PPWD1	10.0889681872962	9.07315720520235	9.31401143280572	9.6892420283803	9.86963886870578	9.75841918673943	9.6011967508125	9.19114631246479	8.96007643566137	9.46784909428575	9.14966909663229
TRAPPC13	6.56278208313928	6.45055064236804	6.7396216405009	6.06422144713015	6.25133770542705	6.81232750708166	6.36333637197059	6.45851139872972	6.12009578043136	6.4714317295974	6.8992144853225
NLN	8.18489779223168	8.93580913613678	8.99655251096033	8.26612205933583	7.92674333708406	8.23984354349987	7.45020752585633	8.42403917327741	8.47228426158909	8.41403364280015	8.60897959087048
ERBB2IP	9.86570073749209	9.37300326704513	9.23957659188076	9.44327388025089	9.44137573578964	9.29422932090595	8.8618034868365	8.98073759454849	8.73158498628751	9.58481478673274	8.96975139137611
SREK1	9.83900419975944	9.47369774484277	9.50095717995199	9.44964821039122	9.43642211038399	9.58605167572686	9.47897894446437	9.66643800320759	9.39792186088537	9.61275038071249	9.52486616858792
MAST4	7.16651050112227	6.97801410407179	7.62317856128184	6.8245222385848	6.78052986545547	7.66413567955127	6.52730350472528	7.16408976328685	7.21666273605894	7.05452498292776	7.52622583714623
PIK3R1	8.75203611306571	9.5864676369017	9.69972245795092	8.91114893012971	8.49993403763654	8.89983021512403	7.57733395568934	8.43737644550709	8.30298978912741	8.6055878700592	9.10441624305443
SLC30A5	9.03968747694411	8.95923545907868	8.88102115052014	8.95123517125681	8.97745105765314	8.39316316875184	8.32008640619317	9.17819362251587	8.81347626879588	9.02676341009983	9.04320367863742
CCNB1	10.4379180174257	9.33772909206837	8.60125879622874	10.4559569644999	10.7805185660022	10.5476513240493	9.46525911341784	9.18493354396305	9.16339662154087	10.0597792943879	7.42928286085679
CENPH	8.55712441581888	7.41085031493902	6.24534240722758	8.58829412667374	8.67238010590706	7.86876973249399	7.62586015839676	7.93640394507701	7.21772460774012	8.08507541573245	7.47424577249032
MRPS36	8.19654623350753	7.98829937332119	8.09553588117609	7.95423603738267	8.24637630786611	7.72674916117984	8.17881167301441	8.38331231031755	8.07876825388012	7.99018260030706	8.47796710923532
CDK7	9.29996775288129	8.52450278686662	8.74657873000709	9.06361937910139	9.43295302433586	9.3456877557314	8.6211700447861	9.06963343524171	8.2328523772015	8.95515628490501	8.67841516519569
RAD17	9.5750138356302	9.23858511935553	9.47809435585625	9.01446167886828	9.38913522815727	8.86250076198763	8.70427063772386	9.16099386525743	8.76106195328627	8.80244693672913	8.92780478650073
MARVELD2	6.01271963478962	5.51937329369736	5.88475282428138	5.20265332053694	5.0033082435297	5.89513877818132	4.78822819873175	5.14204438506537	4.97481749126647	5.67251104484512	5.89840982618094
OCLN	8.90299942476279	8.04152181493581	8.14584161373579	8.53347714647089	7.96400232577104	8.76307193413553	7.59684675175293	7.33471070757277	6.73564913221298	7.81968288255206	8.3070084702573
GTF2H2C_2	10.7234134178552	10.1732470829	10.2274450876596	10.4407563269315	10.3121734503152	10.0851077075645	10.374367452096	10.6356237009904	10.1764797841701	10.7315042074838	10.4960917263662
SERF1B	8.46510793115563	8.74788348195768	9.08174051379762	8.41706388661112	8.93080296953874	8.99721895075833	8.46066133959636	8.96492003979421	8.85008785199908	8.54309309696779	8.50969541008469
SMN1	9.72526331732989	9.77622661306652	9.67745509787052	9.72583495763818	9.98726597765234	9.67319621131874	9.40567936798032	9.80639635816851	9.62099959702967	9.53669755345275	9.575483222037
GTF2H2	10.4218759552931	9.72837733148898	9.918657012486	10.0621822855366	9.94687723641575	9.42687061067729	9.60186650382252	10.2386287657571	9.5009757235262	10.2034802941613	10.1456441734777
SERF1A	8.46510793115563	8.74788348195768	9.08174051379762	8.41706388661112	8.93080296953874	8.99721895075833	8.46066133959636	8.96492003979421	8.85008785199908	8.54309309696779	8.50969541008469
BDP1	8.19978557433079	8.27185822709414	8.56420441691581	7.58186107613017	7.53509615688226	8.11606276340154	7.42727686393568	8.14854056420858	7.96328892476579	8.15777069773704	8.60224946661201
MCCC2	8.69499830059906	7.86369958726792	8.13439013320444	8.31377965392524	8.63079433501773	8.95930941425262	7.31462391863196	7.42371031545429	6.94854024942262	7.75703433663343	7.90658070057337
CARTPT	4.40958950609202	4.70419044711967	4.5267942853631	4.48145940645818	4.63450173359802	4.14682477938324	4.88741405371075	4.39299764224404	4.96304259610037	4.6305285919836	4.46267742203296
MAP1B	11.7534799184895	12.5745678728607	12.7929880395614	11.4345721376716	11.1979869150181	12.8296996394163	11.7737056033267	12.1806338271748	12.2910512676069	11.9952299618226	12.2390953648051
TNPO1	10.057450012763	9.95613838993674	10.2949462291726	9.61092024927502	9.79009018110496	9.27463849509094	9.21508979626311	10.1434433892225	9.89877271212327	10.3654872949557	10.2082367648403
FCHO2	6.38478948356104	6.45087735104832	6.43696016790738	5.89885582331942	5.91552100488013	5.89799647468716	5.48312407585528	5.8283617999107	5.95704071632055	6.13296453945947	6.30685017307853
TMEM171	4.66461630381999	5.02809340883754	4.65949703347518	5.02970749101545	4.56345697770866	5.03040793726631	5.15568310349501	5.00396528164348	4.58819461831599	4.41052322614109	4.77380737033707
TMEM174	5.74440806158557	6.06698020969376	5.62215671229625	5.71878954649199	5.81110317375262	5.27212505156295	6.00733737177844	5.20020511969114	5.79718590757862	5.13078939880836	6.3836922162602
BTF3	11.9936078157461	10.9419926163691	11.0832023355224	12.0354782433874	11.4493851494146	11.8923841913689	12.0530760116275	11.2457020393545	11.1323997057653	11.8364107433174	11.6354282244402
UTP15	7.46663093103069	6.14602494028626	6.37079269140066	6.66406728338892	7.19714320635826	6.21834256985607	5.14726201666822	6.74300780455331	5.19578007694024	6.5168799209833	6.28722306130949
ARHGEF28	6.02251709033551	6.51710761236746	6.65478416207839	5.84488758962294	5.94894396157729	5.99179520525785	6.28092135070446	6.2355345705219	6.14823539204364	5.93561064951486	6.53226567096287
HEXB	10.8297417588741	9.40247914599943	9.61208686533834	10.5883167098507	10.4197464351993	10.7196042125204	9.04012044890569	9.35162696470837	8.86583871513725	9.41329951214312	9.74840665612863
HMGCR	10.7224062217767	11.377760854181	10.9956665515996	10.6785661506353	10.8023692595787	10.9895976367663	11.414534269216	10.2506138163763	10.9225656383554	11.0959620285348	10.6431786509974
POLK	8.54873915407298	8.70774407689573	8.84508278875169	8.14472602309759	8.20125569049954	9.21508672031511	7.95346808689135	8.41555859863355	8.51706999344843	8.4630869964272	8.32837301915785
ANKDD1B	5.12003602126584	5.80110007572213	5.39142650462367	5.55133810316861	5.55384705233539	5.41778034649552	5.35070715699374	5.79541740205385	5.59568681807641	5.70918221833704	5.8373876159454
SV2C	5.14414962185111	6.73671270004875	6.95425566917491	5.45003403013684	4.85860637013967	5.76503231735533	5.19927831661971	6.30877350590569	5.91204103026667	6.85997553884233	5.63974158351769
IQGAP2	8.13761619091647	7.12089380302886	7.05220189560822	6.75358748964405	7.10732947360522	8.65561256407392	7.39342597506078	6.60827824192097	6.13421072490352	7.16343526790224	6.63580873284346
F2R	8.15929050644163	8.25383146427468	8.10130954014875	7.91789054361117	7.78005691267401	9.15378331015475	8.54403661024039	8.04034216020625	8.17905013084439	8.01971551061017	7.91090984948532
F2RL1	8.15330148204145	6.63261581027262	6.63562509221394	6.54486973767291	6.89219672445109	7.7571607604464	6.97787259569957	6.3492453214711	6.55489694733003	6.7609810689037	6.51125143556776
S100Z	3.80870142523568	4.12035564520532	4.16665709591051	3.96717161349095	4.25260762092547	3.93061290154664	4.8620307930091	3.97306727434231	3.86549265431908	4.21447518602421	4.35376848606567
AGGF1	8.89898614938207	8.80131716133126	9.06416583718806	8.34743414025607	8.39363706531375	8.85667393779378	7.39951953073036	8.50268521623346	7.85467724957481	8.60590820014425	8.39063044060093
PDE8B	5.544176268371	5.58913286841914	5.75755964361954	5.39177916631333	4.91853695827774	5.55527865765952	5.64773644060578	5.81704734786528	5.11530645330025	5.34501207162329	4.52568121348493
