## Supplemental Item 1 for "Single cell data enables dissecting cell types present in bulk transcriptome data": NBS_brainorgs_sym.txt (part 2 of 3)

symbol	A4_20	NBS1_40_2	NBS1_40Bleo_2	UJ_20	NBS1_20	NBS8_20	A4_40	NBS1_40	NBS1_40Bleo	UJ_40	UJ_40Bleo
SCAMP1	8.68229851189101	9.28361404240166	9.62857994508918	8.50867690464725	8.2917292917139	9.57169399109379	8.41273804503566	9.21656829767427	9.08197300020476	9.26335541162943	9.50493611557727
BHMT2	7.53729217870952	8.07837311938937	8.14454713123762	7.94582948002257	7.78543550877808	8.13623858408494	8.48920424162995	8.25676509109793	8.26384045218778	8.36254748322417	8.57119229713248
BHMT	5.59147446266153	5.44807971016693	6.01153343095686	5.54422636569086	6.05153458019186	5.98723159181578	6.42220966719974	5.43644777861606	5.56140830294189	5.68013109923796	5.80560305098859
JMY	7.83057160149461	7.82454488626658	8.28675120356056	7.69778727518198	7.51684728633455	8.7535184892796	7.18653140173668	7.56614143403874	7.2979233739104	7.94395310188132	7.41376657671344
PAPD4	8.81709776851665	8.12490856278026	8.48205368609889	8.38112164766778	8.4007256058268	9.23209346170323	7.70412059640087	7.96182691283585	7.79972088748218	8.1326541917653	8.3495240480391
CMYA5	4.48767981952786	4.83228962151067	4.70158155288551	4.43911604141128	4.30327897411038	5.03909573798216	4.6422239385048	4.99747912124317	4.93507988101163	4.67271748086009	4.92761839588901
THBS4	7.82748859020047	6.51278625822415	6.88532779005828	7.95024485091012	8.22663612060833	6.9084981782566	6.88154620031464	7.51562543483767	7.0485535409084	6.69596402059121	6.69760629823533
SPZ1	4.92056531718991	4.83517065554255	5.31285467022473	4.76684275047032	4.98819560210981	4.773278781713	4.89789237417051	4.94119841378134	5.0193738039015	4.72679798953372	4.8932926864162
ZFYVE16	9.15231277671356	8.27778453387675	8.71318976435011	8.52187191482165	8.51173281562954	9.03431194318784	8.06362145052616	8.01952357529294	8.04482766636922	8.77258843652181	8.98470802005744
FAM151B	6.17884126281332	6.21507454845287	6.15116839561978	5.73308826222541	6.10328970636358	5.99196732930621	6.11906096501757	6.10002359302517	5.79441990319758	6.13007971569007	5.96906194388041
MSH3	8.01406926242967	7.98269083886051	7.96456915538307	8.18974699776483	8.11039561514704	8.40177426532801	7.59206765019585	8.09367216430507	7.80997047387219	8.05900324982206	7.77796232188627
RASGRF2	5.41560728963556	6.53304332200434	7.00838300516667	5.54658142509578	5.10498222462658	6.21846516586772	6.50299644342328	6.55252460632237	6.45927771708522	6.5140003754711	6.00474044454786
CKMT2	6.11004937777343	5.88619999690569	5.78182727628489	6.16169364942137	6.06228599338653	6.13469920121788	6.01706301475317	6.15037532492565	6.11004937777343	6.07909778766982	6.5272502139119
ZCCHC9	9.03327279666885	7.98556437016917	7.63079188747311	9.04796321866852	9.03065949845776	8.66860178200312	8.4589798535471	8.03400489394567	7.43646669645615	8.03999970898765	7.65225541494488
ATG10	6.98305623576183	6.69380196073494	6.61383308328473	7.35842468057222	7.14725308936316	7.96900004250825	6.01232460193898	6.0940813524166	6.55504538880565	7.20942237398068	6.8201147190246
XRCC4	9.22463645322912	8.13424149273576	7.54197613965284	8.82143846571249	9.10988912823209	8.62630134520706	8.33592456765349	8.06890480527714	7.52584804702004	8.5816196906141	7.8272760909738
VCAN	10.1106230372127	9.8820716536982	10.2033485987786	8.90667702703752	9.64057514105287	10.5927946990887	9.04381195349368	9.14495305942119	9.41886402347842	9.63485756812005	9.6150122277298
COX7C	10.5380070388115	10.4915569205636	10.4705701402377	10.4158679192272	10.6058361856696	10.1189884916204	10.3433812927261	10.4666983099398	10.4680895297285	10.5471093429394	10.4812612385692
RASA1	7.74387874931558	7.94665767700015	7.76636628527333	7.3479949564597	7.50316940387723	7.2406192801406	6.92904945638198	7.54377514917807	7.19187441555625	7.60083802012907	7.35600017680551
POLR3G	6.33845024953044	5.41753521560783	4.73685576561813	6.04710519237614	7.16274227929463	7.38809916530623	5.08329027764765	4.4447158429699	4.72579100400646	3.96764019571844	4.35690208565127
ADGRV1	8.0902186155151	8.36504880401507	8.43245308281857	7.8592027497775	7.62431598666439	8.92741641105211	8.55581501510283	7.79936920723984	7.74872611715281	9.10347290600794	7.9219061837751
NR2F1	11.1040758826369	10.3684210575543	10.5826002148258	10.037197288829	10.1371294855663	10.6892391227645	11.1644640054993	10.7343898184512	10.6311324260582	10.5533746572894	9.86852713191378
SLF1	7.1777944336764	6.28098707527821	5.92285963640544	6.7828266909856	7.23319574332283	7.20421442081627	6.16883910164587	6.33257290866939	6.45521167163539	6.5470094161389	6.3810133001875
FAM81B	5.18902063453903	6.25314844378781	5.72675389331763	5.63190821608674	5.15200130869086	5.04981762410284	6.10202641332103	5.41604863662704	5.33159812786205	5.86935706906208	6.49394224434341
ARSK	8.27910887651068	7.63541562106025	7.8936405622187	7.67551162053027	7.86289025336165	7.88576556147157	7.60219263487871	7.71086244708275	7.4319528070528	7.48140367054114	7.71291149047376
GPR150	4.25437121126777	4.84860200442942	4.51392624942452	4.51381001207143	4.47378843112949	4.8073295323463	5.28860593048468	4.41339507457606	5.07280190448276	4.88157086811168	4.5257440060736
RHOBTB3	8.39454997228401	7.79311102743541	7.95104397337791	8.00716666179026	8.13146586806214	9.26080093656465	7.73695382108219	7.93911461208997	7.52187165201693	7.79083974197408	7.1378202434507
CAST	9.60647238142207	8.22969529855096	8.67137390004099	8.63644847844132	8.67556943814465	9.05835858863689	7.62498930826423	7.58723675686992	7.55519380590865	7.89980796433336	8.74892472614968
ERAP2	4.07369807997129	4.53136805328073	3.96332198694492	3.85952059782226	3.98333244499406	3.95736013115255	3.95736013115255	3.85471714367218	3.82801455388233	4.04307814544379	3.51880495545778
LNPEP	8.82820247171854	8.19996329062606	8.44721415093675	8.67557192289968	8.56832204061073	9.21228179816379	7.33720508682754	7.97668958727407	7.71834088731277	8.11960833430695	7.66540094015319
RGMB	8.96127043619369	9.81114805795737	9.62793179007355	7.91328073549102	7.59411195463521	8.67102463031602	9.10255730832084	9.28768323772535	9.26842043744388	9.50248093664475	9.28511016999101
FAM174A	7.58177160400884	8.02569534708663	7.97210972969451	7.3526931384473	7.72004027486217	7.90684049981507	6.8130002393594	7.49986490410991	7.7101302231646	7.5349334144425	7.87694648940618
PAM	9.40375550585502	9.67851665189514	9.44518086468544	9.307571099286	9.89834703875995	9.43656465394469	7.96139428889297	9.45036374582515	9.19608151239854	9.07360282789773	9.13562202584526
PPIP5K2	10.3116980617523	10.0977733985264	10.4178923816112	9.38668229245926	9.79604351449228	10.1214532623148	9.42926364243128	9.51788315990828	9.73188525243779	9.55581925020978	9.72317846470833
C5orf30	9.06575743172849	8.30140011261482	8.6114704606642	8.06936687646584	8.30144508468176	7.41333040121446	8.79883690900283	8.47411267966066	8.10892120545384	8.45754820533128	8.4495047814557
FER	8.55049423374991	8.73670083641926	8.93223649945002	7.94170370691928	8.15452478430243	8.16609498811895	7.80417723881829	8.41016962125417	8.27067002170376	8.65852685282395	8.34538386351692
MAN2A1	8.01627679981964	6.45995742540364	6.52310827332154	7.14710025986929	7.2662485535567	7.12513078619837	6.1195297121918	6.02584898624942	6.10292487614003	6.63468463277545	5.95435705662718
SLC25A46	9.91141209279271	9.89431248850425	10.4387458742922	9.58571673864095	9.70135352728142	9.66271216049944	9.67503380475324	10.3953389967377	10.2831125267874	9.8944443753013	9.95859563908106
TSLP	4.26003461161332	4.38158672429926	4.33711813428421	4.05597408454287	4.22335154803337	4.60643341919914	4.71105033358943	4.48921692336785	4.110002783391	4.20963265189568	4.88555926626165
WDR36	8.54832095266284	7.75906139502584	8.0071802283505	8.04942473445913	8.15950955944552	8.36276740693589	7.37612150054504	7.95556616918135	7.33465208501465	7.94748793091725	7.35082047790152
CAMK4	7.17797546801612	7.91629553753751	8.28865803680218	6.97633612902994	7.14039763212404	7.74790824803761	7.7884413582095	7.3393084196783	7.47449473059452	7.67054028466314	7.97405157646228
EPB41L4A-AS2	5.55462282403336	6.44689734185873	6.23219749006967	6.35898803662913	6.62954507978686	6.08458962866373	5.70052052991216	6.65969271020763	6.82542766306764	6.30769560679842	6.37776050037458
DCP2	8.83176205458371	8.8551718095094	8.84812176201715	8.91918017874648	8.75272605005922	9.3434398539402	8.35046640835231	8.75832502587131	8.89170724434084	8.65562471556022	8.64461896723212
YTHDC2	8.3106343227712	8.40036520541726	8.43916586942796	8.14974312560685	8.20614762660328	9.17570319432826	7.83930077661018	8.33094548530693	8.49479799394926	8.49769554521707	8.37290055850432
KCNN2	5.3346268311233	6.10054424140319	5.74571311664089	4.24027684845805	6.03142456002355	4.74208715610537	5.18409796229839	5.71060073163237	5.47505923258345	4.92762888964733	5.94486726668967
AP3S1	10.3122455860529	10.1998839709336	10.3098062202402	10.5801909626273	10.5472921303022	9.55360963475275	9.95508860785815	9.99065021412925	9.87443634919476	10.151648106632	10.1923254327046
DMXL1	8.22264728147516	8.21854278663442	8.31178133236608	7.80237106424348	7.96412090289998	8.17125409959257	6.88433217461023	7.89043136679057	7.20598778674317	8.48755812659206	7.88994864143031
TNFAIP8	6.74304326074428	6.0928035471311	5.46690958454377	6.55114639527968	6.90614921675349	6.320911008647	5.78400460339684	5.3082317468717	4.98043604992525	6.00259729974547	5.99509565623782
PRR16	4.60487960619447	4.79994312724854	4.67397681970276	5.04199496812413	4.8506294980185	5.38675177626361	5.21782534993537	4.14882664698421	4.6320715466181	5.13432632007881	4.97670321604028
FTMT	3.52298525085543	3.37391827631187	3.8941710602771	3.51914869220309	3.90674196382502	3.95051287950657	3.54508419829574	4.06200983101243	3.252132405925	4.15190769124519	3.5253675616195
SRFBP1	8.72143131540651	8.24433333499373	8.4829599094865	8.30042828006736	8.56362960055273	8.93192528936973	7.95514457909399	8.54125848647233	8.52591834558365	8.32889689377775	8.23089355300777
SNCAIP	7.56204097208227	8.35292137377138	8.79268571392168	7.15865635784339	6.78021156748931	7.65030696299535	8.25634590817048	8.33407144804563	8.08745945882836	8.18931995375185	8.27833927460538
SNX2	10.2644605378747	9.42711172285416	10.1197306685131	9.78784052360077	10.0811374494509	8.27812748889814	9.29130260146688	9.5426582092563	9.3330494825459	9.47552882789424	9.5775861846621
SNX24	8.85885195322563	8.38779889182644	8.27288706375793	9.20935749858327	9.09091916388455	9.57190594064099	8.50809403862426	8.50599019508635	8.33201493130285	8.49135663716108	8.03627006949479
PRDM6	6.38915773578416	7.45732222419151	7.27616288942845	6.86317783958061	6.63062110352672	7.34422577214916	7.42879718283845	7.82954124540977	8.34249662285182	6.92494614920064	7.208760752518
CSNK1G3	8.83524963303531	8.28607388696038	8.86117392438961	7.80011813156547	8.17412068923831	8.32677710527149	7.72478226192219	8.30374093934832	8.29588810128612	8.27486111293772	8.14607605308538
GRAMD3	7.52024161862829	7.29445076074697	7.70383994849443	7.27553290534243	7.08668831993189	7.56480079400374	6.58287216025366	6.98697365189473	7.04170788975574	6.91091779422888	7.37657255348893
PHAX	10.0449165856336	10.0682776213145	10.1783082156284	10.0578011085295	10.0461910890999	10.1213871255765	9.82307075668218	10.1238290138636	9.91746389553542	10.1849187550155	10.2787189688851
TEX43	4.39127528491277	4.47488176956177	4.31391205159124	4.05414997434836	4.47136663671528	4.68954468808083	4.21602562953588	4.07411386038436	4.2407889571699	4.78291186365442	4.24209972188005
LMNB1	10.9831359107408	10.17540328613	9.46518435027782	10.9016650333139	11.0617926494856	11.0027318257035	10.5732449257509	10.5585051498597	10.1079299561342	10.8679550275019	9.53481933815761
MEGF10	7.12385118236731	8.52662541784715	7.88679856399558	8.05278148284753	8.16296537296865	8.01408876544529	7.49840064153236	8.01374054322334	7.68369603065229	8.36537895971272	7.34528525527194
PRRC1	9.75826924043148	9.1073491990222	9.54665544052153	9.35149247015914	9.2379424758592	10.1824290835853	9.24488577420146	9.24716720990095	9.27483176509606	9.25747397804517	9.24376682148577
CTXN3	4.81337344584257	5.00736608651972	5.03710989421628	5.52398601170504	4.9312885764995	5.09450499510565	5.65043627952499	5.22497420168591	5.50833604389096	5.09026889595369	4.97326464191176
SLC12A2	8.9009674055189	8.0736465054915	8.44827207174896	8.04300628171339	8.32377891616576	9.03216566307768	7.25214581368852	7.52802125816288	8.17336757576615	8.27046015073908	7.97658750383204
ISOC1	9.25947906681659	8.88555219941929	8.83647077353047	9.11352443774284	9.30597763298374	9.10784794238114	8.77460060799378	8.72222166168096	8.47049827611487	8.58441918878436	8.88569939350378
ADAMTS19	7.38172563429143	5.18735259317063	5.55207077688916	5.90526569332501	6.66056695951848	5.9655857349993	5.2895672597077	5.07893270727147	5.55375991931975	5.4667463257407	5.25016730873041
KIAA1024L	4.20007609771909	5.32106636562182	5.12474103166202	3.65815860088534	4.39067121703895	3.82423911276065	4.0832026439221	4.11939922669115	4.48524176366498	4.68259724175409	5.10248398980762
CHSY3	4.89709966973631	5.09131504840908	5.34603979677415	5.37974196324792	5.28804775435085	5.12968492367617	4.82493073163016	4.55950367311793	4.70426308809177	4.56618007506126	5.16672598761824
LYRM7	8.10619076981773	8.09192803745042	7.97888431956829	7.85296616381223	8.08321191830437	7.90025238801928	8.30209505037839	8.25646464278896	7.92996610284821	7.98394438363935	8.15966600864034
IL3	5.24196314477925	5.59639528832259	5.59845805310601	5.18213785866302	5.40342123278693	5.82193507500224	5.91931170150099	5.12767652681754	6.12547372441941	5.5177703367964	5.55163449772118
CSF2	5.64047175810483	6.32124567111857	6.09615912005518	5.87475567961438	5.94353340384518	6.09048304984593	6.19932004865189	5.9123679692735	6.07290498804089	6.04477942495859	6.15247662980122
PDLIM4	7.29527205638121	7.55203450174896	7.48288805904246	7.54740394966489	7.29609335798287	7.08268045878769	7.66458875029572	6.82944302797697	7.31510529157975	7.3652790613215	7.94578883086555
SLC22A4	5.30945054799647	5.55851532275484	5.78196640598831	5.53583583005404	5.62770932300674	4.45808689645084	5.53709642906544	5.59065447957255	5.75489903303941	5.69192333455677	5.54391939196784
SLC22A5	5.54570082481045	6.00658210694119	6.63916205966347	5.25108869151249	5.5530690179244	5.21901919994769	4.42094280487474	5.39859033952871	5.44012808389653	5.58631685540685	6.09496582618992
C5orf56	5.21693288011861	5.56626889575343	5.72735628380595	5.90474760654236	5.75574567363852	6.28076175603581	5.63506917138761	5.71235690970825	5.69823983344145	5.87326360017137	6.20002578436269
RAD50	10.3373008875214	9.57378691268489	9.80617885662408	9.61094101466211	9.52409028965717	9.61689866392209	9.63887852972327	9.60359459364791	9.36222466120165	9.55669635398288	9.62317108808531
IL13	5.00257349597235	5.06656414759499	5.21247569397308	5.00906250480209	4.99848538532768	5.36478986364712	5.75059810785273	5.09483686621924	4.93892378272967	4.74831046883833	5.03947301713232
IL4	3.42840989776708	3.25714158697371	3.63050879545836	3.74242309479141	3.33426438289462	3.35059674049843	4.82974168677089	3.79954977509249	4.37086666311468	3.16930591638625	3.50946763256238
CCNI2	6.2860830282992	6.76855674843692	6.56302539318181	6.61050106384948	6.54014980126291	6.90624736371208	6.69989672593784	6.59930131498009	6.92358941712544	6.85179898848507	6.79527550650234
SOWAHA	6.03459269441104	5.79479403957555	6.0872438815081	6.05782748396924	5.97858637713322	5.45554554148789	6.97826825574251	6.23096192173841	7.00541803875032	6.47239776908434	6.03267616368129
UQCRQ	10.4571097999958	10.6403647817706	10.6583067055255	10.5938411128429	10.7256051838812	9.50389247270139	10.7818025099443	10.4445638504681	10.650414063233	10.6690354446098	10.7858396148575
LEAP2	5.54335847860166	5.22762575269217	5.50321748431265	5.6391350263032	5.34042254788504	5.62166232510284	5.71763013344573	5.79976824149125	5.1442223525926	5.61801650128288	4.99174448316899
AFF4	9.62654862814464	10.1354651716971	10.1633230618657	9.29522852054509	8.99222911497978	9.73585787213881	8.87695468899792	9.63193744161529	9.52295763211978	9.58103030141035	9.76276949779904
HSPA4	10.1692410722576	9.92926878701522	9.93612491419062	9.72965334574779	9.79177397332097	9.50352667516991	9.5224810488	10.1872845073162	9.7844393453928	9.83960916752797	10.022838568007
TCF7	6.9243286330765	6.85400168907926	6.90884650278335	6.89853205182471	6.89932328348518	7.27527869654598	7.15595550310078	6.41983466813603	6.83754149020642	6.1804991810165	7.22620051885782
UBE2B	9.65584920184423	9.6284025561633	9.6471621385612	10.1372361279582	9.89016030330755	9.86572355530516	10.1407936169162	10.1148974197603	9.78665965403988	9.89033908157553	9.82808719952206
JADE2	5.9158317799315	5.65983901604791	5.5146519000513	5.34477719911978	5.20847969773702	5.67722457333346	5.6741019641705	5.28097021199743	4.6326378095077	5.40015760774981	5.79539345074711
SEC24A	9.07166206879257	8.30157266543734	8.73317765557751	7.9806888383606	8.14688773355019	7.59811662101279	7.65295706177598	8.30153366157802	8.15890085404136	8.47977707675264	8.20829634622887
CAMLG	9.76961197385961	9.57535039282079	9.7654718466572	10.04686524318	9.86523425595531	9.32255111285554	10.0441039301511	9.8798382937775	9.83561821490714	9.86820309674904	9.69645675754001
TXNDC15	9.28561351842936	9.4410585986609	9.4974093454167	9.55232006905111	9.50772665040183	9.42854074984709	8.89375072304392	9.18778610054707	9.23560872298024	9.31061586636213	9.10629415332156
C5orf66	6.10389843579089	6.58475984653385	6.36310156352727	6.44394781409749	6.49964567119081	6.5711570919937	7.0382665221876	6.7575513909756	6.69708490202626	6.41923254887608	6.94446586125647
SLC25A48	6.40920441951215	6.32597781633701	6.58288805978962	6.59451097711278	6.12312567237067	6.61946171466852	7.13029714517776	6.3957549417309	6.56425476145038	6.14482980236616	6.49488883639643
FBXL21	3.55979783743301	4.0670070204735	3.60964097243243	3.49112351941295	3.0963341378924	3.66080030595467	3.79792419282166	3.23061287762329	3.77061887546793	3.44681262632766	3.63087286996918
TGFBI	7.29987221896061	4.88814049405178	5.61457173365475	6.91339898647292	7.33764130299091	7.176717569173	5.68630857641575	4.45137801163721	4.17172851346674	4.72244303918381	4.21687619676903
MYOT	3.33199133806297	3.20752137171718	3.15117702426666	3.28355228646	3.29572179271932	3.50236633508853	4.50502341176455	3.0034038459993	3.68934674086443	3.28158984803566	3.01108607302959
PKD2L2	3.03804926740303	3.89787166076515	3.10294908402496	3.65821685068095	3.80563505648739	3.56484067947802	4.24894748401981	3.98937093221664	3.6605093809805	3.49870333621286	3.60520947091885
WNT8A	5.89634787749937	6.30046831241959	6.12136747238882	6.203974820866	5.83213498423145	6.11928799214675	6.71572513208091	6.10323725641709	5.9465285389803	5.99311818231929	6.30401905431847
KIF20A	8.86349459493376	7.50629525174734	6.65090223683228	8.39802229060993	8.91803597617099	8.7813904732185	7.01507737513467	7.75788722149955	7.16869052052201	7.80262383559063	6.30316094826965
KDM3B	9.63701068083253	9.65048562607725	9.58429876420455	9.72275125679904	9.56882606461805	9.58344709926642	9.29840768263072	9.32434277543764	9.19894574481832	9.52304769182645	9.39679341914055
REEP2	8.02914338129271	9.30675074543722	9.6001668944749	8.74934786441145	8.60566091086188	9.33731737724174	8.59828863868246	9.14255047144911	9.22654989124695	8.83913413437461	9.41605736761847
EGR1	8.76353237907517	6.33115837344754	7.48370403046894	7.60941758925838	7.62184072662882	8.95647290558795	7.22598925644053	6.73378896036898	8.88833315182387	6.80235036175877	9.00608274685887
CTNNA1	10.9242008165738	10.6542379757189	10.6987393541291	11.1188036873136	11.135906119446	9.97745333584553	10.6190272463217	10.9742350080155	10.320780751372	10.9537692495416	10.4064465265453
MATR3	12.5556022204327	12.6496013350994	12.7612860314541	12.3832460625571	12.3635536038703	12.0585506162133	12.6154308587412	12.439357976202	12.5838932935407	12.57712522423	12.5252777259627
PAIP2	11.3433046188447	11.5440839930455	11.4213783664232	11.5119796678084	11.5411164240426	10.9288613153354	11.5753816868892	11.7396634581197	11.5127719211673	11.7632492822639	11.4956953788135
UBE2D2	10.7206101569757	10.4857683939436	10.3003931664847	10.4520481933017	10.320138026178	10.2117070917451	10.4980649133328	10.5278890304277	10.1683920231133	10.4274469123053	10.0172337193838
CXXC5	8.99854886702736	8.91081493935647	8.81055606185488	9.60346247608934	9.30476304457847	9.64153156274409	8.6578544504302	8.9782250228427	8.68269625929441	8.56928952481799	8.1844991447968
PSD2	5.40620979583501	7.5724373935789	7.52727177177317	6.01402620778612	5.86127591550784	6.24203941715078	6.83227900365031	7.4170684746959	7.80717365594397	6.87392837434933	7.56229419981756
PURA	7.33388061030308	7.64733198976085	7.71300995145538	7.28267151750601	7.45897469020372	6.89845451621981	7.55508458138607	7.4925719461662	7.83555369077073	7.48741622525805	7.4711375006434
IGIP	4.80352909485579	4.62170016501143	4.83769527472873	4.83566812731501	4.63541281530281	4.98751909556138	4.67902405436286	4.62096994258324	4.50183428448044	4.54845151623283	5.06022482348581
CYSTM1	9.59188157620746	8.79466054739367	9.05944801347049	9.17564855343996	8.97487349013282	9.56540471535928	9.13471822016441	8.49536284509188	8.5592650013471	8.72488377684103	8.99788488645697
SLC4A9	5.09346517909034	4.96266405949678	5.26567038052116	5.12229020906145	5.0542551355413	4.73069338507597	5.87074867252629	5.66452671416918	5.26169000059409	5.6113349165441	5.03271127994087
ANKHD1	9.83591497102862	9.58115960852344	9.33941158507134	9.80554776483227	9.92940802164144	10.0696346274517	9.52060667031713	9.59733433556228	9.36817499475648	9.90332976153036	9.69220767510612
SLC35A4	8.83812114615916	8.27042080115787	8.77900374825801	8.34663583657273	8.81325350196411	9.28129074713503	8.02746980036532	8.15837978170079	8.38889663681378	8.45573008387781	8.48464024169537
TMCO6	7.49231442883013	7.32647597946456	7.22225668591263	7.7764618355832	7.80094160886773	7.94101095702274	7.2968762858117	7.40437694739883	7.37301562471547	7.72946581563151	7.46907876052582
IK	10.4544668765953	10.372320481547	10.5924526082736	10.3534955037362	10.3281513718375	9.53788977200892	9.78791631694974	10.3322195612781	10.1528879810676	10.5317428931717	10.8561948537754
WDR55	7.90598725746816	7.24478640610825	7.51325113943689	7.8293937035814	7.45652298604447	7.74010188210552	7.62967241142935	7.46873192294797	6.75644334799052	7.7538465650928	7.22396179823696
PCDHA9	8.2629926309598	8.71002302279945	9.29391320312363	8.44974909057994	8.18572845970837	8.50948663020944	8.54488242037097	8.66544620488004	8.55186399345807	8.57499220218347	8.78449897663293
PCDHB1	4.46544858343887	4.87648404994919	4.55651062033402	4.40320947826946	4.50657529253084	4.21478145541217	4.63192144417699	4.50411383142324	4.53213060828225	4.14158422367648	4.48154981759922
PCDHB2	8.93385564188982	9.51984504736146	9.58583362598274	9.38854857413831	9.25865284679952	9.25502120416945	9.06767651341121	9.58734826762693	9.70048403980579	9.73887305502094	9.75859223731754
PCDHB7	7.07219029910964	7.43197582504703	7.24996548522843	7.63700856652629	7.24811293432893	6.4907145992865	7.80151436196102	7.44780792885363	7.68264566243984	7.64011514220757	7.73621748241619
PCDHB11	8.59312442542366	9.22030027606251	9.19407931100275	8.80787299242067	8.73109165269691	8.86042952478291	9.24274359484319	9.08043141252703	9.25531914291751	9.00918553855922	9.40287564978632
PCDHB12	8.73711782193925	9.39391663406319	9.06412894736143	8.74616397533744	8.86262111362822	9.56045697655231	9.69933216963669	9.44314641855412	9.54546512366639	9.26061873562966	9.4402184709402
PCDHB13	6.45329149836042	6.17068833772397	6.77631187136497	6.18926531634619	6.11554785794632	6.58226034182392	5.10386172474065	6.14199356591629	6.50851949641893	6.36562962091703	5.87248593897476
PCDHGC3	8.10946772571716	8.83680598631401	9.23071804487937	8.25497316059805	8.26625303095858	8.70551375793091	7.8255746557276	8.19840275030461	8.29742550367012	8.1842101561056	8.40967241997633
RELL2	6.71978168578992	6.91031490709727	7.4618135642516	6.64638774903206	6.29525947181785	6.34030673633665	6.74104408214248	6.77998864183316	6.85430444929976	6.85359245588212	7.21227205103725
KIAA0141	8.10595428070151	7.62218150429039	7.56576130402605	7.77536643271493	7.99025146173654	7.99110643901911	7.26359666811055	7.25966684811129	7.42336190896001	7.75341372199496	7.51424269846686
RNF14	9.84038914169098	9.73071325339542	10.0835642091697	9.51775681518623	9.72604452575202	9.2166241530101	9.56347487775033	9.87988193712097	9.58371516171335	9.66266249510662	10.0376871191015
NDFIP1	10.0312222422829	10.5698371056665	10.8823125039486	9.95607355691127	9.72649907247066	9.90741534760285	9.47532660517374	9.98918317221035	9.83084121922318	9.91104377030282	10.0769245803803
ARHGAP26	7.09736872226156	7.05467094214274	7.19522357959152	7.07083231752494	6.80332408040725	7.41847153971067	6.81024308120232	7.31917127824981	7.28838644904477	6.60520065097632	7.12456863651795
HMHB1	6.2803703965519	6.58038283055085	6.78216548630837	6.34632032167262	6.39195727475685	6.44400108955411	6.81539692310903	6.60748402845407	6.3831661320184	6.33788710890663	6.89386138143561
SH3RF2	5.23818729086034	5.03013595496372	5.72361547223896	5.61195360004967	5.22088048349434	5.94685849086363	6.50050554107668	5.05492866395355	5.55559284980113	5.46239710113436	5.5122387616616
TCERG1	9.81283598133488	9.52605871815004	9.5061831252287	9.34649048177165	9.343186081779	9.08611747838044	8.98587564701701	9.43719426373186	8.8994101787405	9.35415326967024	9.20165072031354
STK32A	6.24923268259063	5.25236542053762	4.90917616956052	5.06662101960383	5.25209228407261	5.32384759851151	3.63272670136132	5.5606857998242	4.72284888838666	4.72083991365628	4.21980855877203
JAKMIP2-AS1	5.41389535705358	3.99179039816461	3.86841933623706	3.39078807793757	5.49977869975827	4.65206153942071	3.48916576797581	3.698644801916	3.49994646783053	3.72632302626616	3.61664744850518
SCGB3A2	4.56329933058666	5.00473911194988	4.34503084407522	4.59434813059921	4.08496359363142	4.77840421139947	4.98108160322995	4.63967345263573	4.77154213477368	4.47987548927635	4.9729524653385
SPINK5	6.71114300486097	6.22909662126424	5.44502730917254	6.94696085136137	5.82595267785519	7.14320880570961	6.44971777820407	5.35870781284755	5.18322465514388	6.08702440608476	5.85857923260474
SPINK14	2.4441529733631	2.76760266070572	2.73000459534678	3.13143825809781	2.63162280686747	2.85626383105993	2.8307983218169	2.70457957525819	3.35932994341354	2.6367205853194	3.40064361209837
SPINK6	3.74234128632431	3.25803237377154	4.01439279007066	3.8374640712864	4.04133670329747	3.72446692520782	4.23697987783094	3.4345188546691	3.9689508241954	3.81945097470241	3.79189687503784
SPINK13	4.04367048809086	3.83585781640897	4.18308763089865	4.00609226080665	3.72807127053543	4.65542174691621	3.82763933680701	4.54810091798023	4.31442562929675	4.1639588793898	4.28314500441272
SPINK7	2.79901737379812	2.69354337573908	3.51542598481303	3.11365481385081	3.44564539934807	2.96171709472622	3.18884018777594	2.76285508377967	3.95722131859326	2.82193060685106	3.02537345958661
SPINK9	2.92746971176092	2.82981592084339	3.13046975840343	2.94061807364556	3.18772174312388	3.06454378348194	3.72984852366334	3.14755891995999	3.47797488949586	3.17280985425746	3.17659397008483
FBXO38	7.83297647952254	7.57322027490728	7.76075541341393	7.5841267297204	7.48756119390036	7.30002829606425	7.21067817806179	7.46458564985005	7.78303210855518	7.74021990685512	7.58646871883546
ADRB2	5.23644940366397	5.4837889585352	5.56818378840824	4.6610192196308	4.9012846892967	4.70765975219741	5.91434636908189	5.88472082184543	7.47391453614016	5.44457101933001	7.56355872221989
ABLIM3	5.32763035086543	7.0136283556221	7.51344893678852	5.44501731404036	5.79097539394515	5.3614552314972	6.62302381820008	6.39328115559021	7.38143229708535	6.58901212184802	6.87235207449147
AFAP1L1	5.30415470702458	5.71724690302528	5.59267778112008	5.74818970050862	5.49205720223015	5.9013521647355	5.59041238419568	5.85846196775483	5.57767195507491	5.50056269909464	5.30006409377897
GRPEL2	8.95073657855028	9.11069351191083	9.13859708118781	8.33493010453248	8.58872627760251	9.30538313699085	8.34603840041108	9.15950854240141	8.65357885166676	8.94605316047087	8.91155504989644
PCYOX1L	8.02096758648044	7.6058132609293	7.98695012420086	8.20967423996404	7.85639310463448	8.54760362146503	7.68860739822247	8.02721748789277	7.52877611580415	7.69972201997564	8.07131505406233
PPARGC1B	6.11985256798135	6.45324403595328	5.92030447159483	5.99220858675191	5.99479480205843	6.45326310159984	6.52653759273055	6.15058167723256	6.18165201729246	6.04719957052207	6.19326795533398
SLC26A2	7.43919505544863	6.01662913848668	6.7966571024912	6.68335854951769	7.13720731708604	6.45904884064617	5.69255532293191	6.17732480125404	5.98157230305163	5.71428068168333	5.53187757959674
HMGXB3	8.10885553490964	7.83946923132308	7.70263407720657	7.89003563772203	7.86724117128699	8.29752983658162	7.48688319659623	7.78445557153224	7.49040037312323	7.92837793579469	8.15024150308467
CDX1	5.28105446894424	6.03129778989713	5.7265554787183	5.83160202277219	5.6189121011514	6.17205050849897	6.71966931166456	5.84576698658171	5.99584651663162	5.50475706453515	5.9904888192138
SLC6A7	6.17927479820298	6.4440392782864	6.24940457642922	6.17944440865719	5.9772670517644	6.44804474968524	6.46155829280436	6.02010945045146	6.42486632818062	6.07401835540647	6.41720576402131
TCOF1	8.26569820485444	8.04783300229042	8.04940116952747	8.14317276694001	8.20279058723673	8.76670976348052	8.4633912299854	8.0743763717701	8.19557471563255	8.1550944939551	7.90025477162043
NDST1	7.77603644265082	7.62413757911439	7.80975420270939	7.83486794241299	7.73663746659793	8.2772617469798	7.87385304389197	7.73153713272966	7.96921771819175	7.52062552713017	7.60781096435301
SYNPO	6.14505409877775	6.33906285223488	6.31020923090391	6.27524837199797	6.21246207150233	6.29891863843172	6.3591631110904	6.25340056571884	6.62040573511411	6.57720678327589	6.422582187369
MYOZ3	5.96069968581127	5.54439904549067	5.88137442697707	6.196015478786	6.17704013318562	6.01246451749821	6.95317704952155	5.95985012831357	6.13550584521169	5.98542176807493	5.85573014759165
SMIM3	7.66238480685721	7.93275580967888	7.7936746874615	7.63242440978452	7.67843023166547	8.24727756547853	7.51253056960424	7.73971162318551	7.73594853726409	7.52927362143368	7.83988524006749
IRGM	4.03229338978315	4.30956947636189	3.92315254747272	4.25760058849756	3.79999209941132	3.90852901630245	4.31397862169934	4.07050136916128	4.21541286511187	4.06645198218254	4.21430800536981
GPX3	7.41713684299877	6.68650889877545	7.1430353603454	6.59267072598953	6.76700965241583	7.3019065922415	6.76058941378033	6.48634963016511	6.64597260559798	6.75322729718765	6.5595340228016
GM2A	6.85321934649252	6.92868513765554	7.10881058670283	7.07304424973944	7.05113793846043	7.48280484695041	7.62761656325638	6.69576265980391	6.98048449065817	6.89183594458869	7.19343665363319
SLC36A1	7.21698900262788	7.10215023371365	7.22926459822484	7.17884858331257	7.02976383580373	7.03302162278898	7.5714157428678	6.62166771730296	7.23504461324905	7.45684159686208	7.04051900345517
G3BP1	10.8489763373416	10.0949621917351	9.88904007477855	10.6031443622097	10.643786847928	10.3996273784379	10.5821701626317	10.2736744798161	9.81362545487056	10.556737888454	10.0622140099451
GRIA1	7.8517520593007	10.0339860443361	10.1999688997775	8.7818831217583	9.27087272732549	8.21026212317534	8.75774030146017	9.95420197674344	9.89628885982691	10.0317956513453	10.205347718092
SAP30L	7.25418777817306	7.20681951394254	7.06754080015341	7.34919034087245	7.34534731427164	6.6739126395091	7.28305632607065	7.13976473820902	6.937641188078	7.19155682283823	6.60309526735379
LARP1	9.65070534581748	9.96270378716325	9.87653986537051	9.31761074006196	9.24552676795317	9.57843773864764	8.84313940138973	9.92670081327559	9.68660298225294	9.63285413218557	9.71897345381845
CNOT8	9.94767172574544	10.0090834913576	10.184289583373	9.85546739668165	9.82396632112863	9.68336619633932	9.50436222838879	10.0102353172553	9.56188160340383	9.69635185263418	9.58364521814452
MRPL22	8.51943914459004	7.8926134009514	7.6756500699387	8.52384218076119	8.94216076151062	7.17183653335978	8.23456010239241	7.95694519838424	7.98077151296979	7.58948317696608	7.67137084038309
KIF4B	5.01006024757284	5.03251426726955	4.79529913142747	5.06107394474547	5.17192765609048	5.0868149399929	5.03251426726955	5.13732540790246	5.23660554892368	5.04604962968883	4.91286069064129
SGCD	5.70876857124616	5.84920122716747	6.63990318487625	5.37616065259401	5.61422196120982	5.63912276355203	6.27308381201179	5.1330354748547	5.5290628218433	6.36297837117369	5.9358218949926
ITK	4.24634690302294	4.16074502214601	4.51782395823095	4.14552142959761	4.33320888171677	4.75084270942199	4.52654749667479	4.24171331725887	5.01939493604425	4.33722393652314	4.28068246965645
CYFIP2	9.39009917321973	9.93197151476249	10.3282863782206	9.00255674713915	8.9755654687984	9.66380678096827	9.00349773648343	9.57730378119182	10.1839582230236	9.65730413052398	10.2829968741754
NIPAL4	5.98814885878353	5.81199411871701	6.27641033406855	6.29533958879286	6.33656724266068	6.63557446276108	7.08209901776026	6.2549092294723	6.90149969291634	6.22076702652118	6.6746293369431
C5orf52	5.29757962721137	5.7344167304445	5.01198596769422	5.20219133995251	5.39686413895849	5.09690385969607	5.95460166935074	5.84530063411191	5.98903718830521	5.10256445086691	5.23935695012893
THG1L	8.61975585706842	8.05541325971847	7.98728714693816	8.86134029564113	8.38943541373852	8.29662894416391	8.20190365792629	8.34154658730348	8.05402438494247	8.35075891908731	7.79437670502979
LSM11	7.25007430089959	8.01498212426029	8.37328283989753	7.52663741749763	7.68620985759209	7.30830950498352	7.63677473234127	7.97392045614785	8.38679153235685	7.89082226809418	7.81138322072651
UBLCP1	9.7772592138905	9.33129128786499	9.97986057377221	8.7411782233259	9.28936553294482	7.45288780073483	8.33210395039451	9.15558375758466	8.93994477618097	9.11191680975033	9.40922715449073
ADRA1B	6.80065073376583	6.94243747516906	7.03472052234256	6.71108779258858	7.02106359993609	6.68510368664108	7.28049766759324	6.84189455345648	7.04570361035246	6.81450999409728	6.42029948630093
TTC1	9.51366197722422	9.55696201428489	9.39114501568928	9.48984922021337	9.77700243301776	9.10566132402579	9.54884917012639	9.03746528254377	9.27788554449172	9.34277513224922	9.3954788175081
FABP6	5.69379706481865	6.0237758866845	6.24352099647952	5.66845816560067	5.45568840615528	5.63132096274453	6.13367947959051	5.96374523864083	6.92173830082472	6.07567893334623	6.1777697185774
PTTG1	9.76620740054487	8.78601470742693	8.11260333496144	9.82180237867549	10.1241618357985	10.2857624136241	9.39019459755553	8.9474166355086	8.71791281412172	9.58258406713996	7.65141030153962
GABRA6	2.67568213459193	3.27696619165148	3.18742054841132	2.44526560864144	2.56602093571289	3.10481935098366	2.88964108246629	2.81729211585705	3.46978351769206	2.70148024832852	3.84417331851865
GABRA1	4.67299420401153	5.79146059032731	5.62189918499482	4.02164784069006	4.40191439659199	4.32822422681815	4.83468922602422	4.34360326595459	5.43178901541586	5.4136722133268	4.58080172584986
GABRG2	4.80685662285401	7.69823956953705	8.68191557400017	4.04703494981391	3.72324961032336	7.18224227716918	6.38961905397928	7.1598701531526	7.48808474545402	6.51637637664752	7.25305540546227
CCNG1	11.3808172049978	10.2781723835653	11.0026169077363	11.2195649985584	11.3393002726843	11.7437304269346	10.3808516079061	10.709680189665	10.6035963442262	10.5638567481123	10.9726454301125
HMMR	8.40317108190431	7.20855697991016	6.2642218923664	7.46966116532695	8.32620560082733	7.41327600351722	6.88518406790126	7.61631656281683	6.88596047197725	7.67105992025181	6.5105079323422
MAT2B	10.2381281452241	9.18582209507414	8.4063662590552	10.1735355510322	10.2111090507287	10.3784685496376	9.99267939280269	9.5281621207736	8.84796040551219	9.83001666704046	8.54847103031662
TENM2	7.6545619084559	9.02203832905745	8.9466583237898	7.93069967935281	7.45286838795395	8.27521022404026	8.58226741526842	8.89259634651796	9.11376844617729	8.42005688373946	8.71767321507414
WWC1	7.78605540117504	8.24533136398289	8.06955902463912	8.18634947734119	7.78694322299909	8.35935708591103	8.43218188574052	8.11665027861514	8.15153247301685	8.51568608760883	8.26760425288499
RARS	9.63321927463215	9.61989076036185	9.43766773582213	9.65941250315773	9.66031830846851	9.55943272578728	9.64112824593245	9.20422968474062	9.31632308044999	9.60753320462247	9.55586657515023
FBLL1	7.38506988082116	7.9254948434393	7.72446346464754	7.50238337236722	7.48074030088062	7.7930932549267	7.74803557131358	8.46261558306938	8.11412254317369	7.94851526794388	8.35957463238395
SPDL1	8.73661673283986	8.56292138827292	8.20766711326817	8.46673902471036	8.84369842244075	8.25925889880456	8.2733116448834	8.25434660562129	7.98653212270078	8.45640700243509	8.09114680521839
DOCK2	6.87176576665773	6.91561064946993	6.72111470601588	6.88252074684677	6.33421865174806	6.47039893474487	6.81216668882827	6.52415132854762	6.40203837015687	6.8107819457853	6.36862005463895
FOXI1	6.18545390583951	6.46416705456659	6.50017604126954	6.56006088317659	6.2267300917198	6.92474043468005	6.77839489847358	6.29184472440425	6.23715275620431	6.36150408977278	6.78891661375767
C5orf58	3.6639741704108	3.02167055773177	3.97038944876524	3.62545328454407	3.79252247988117	3.80372933221496	3.87906128590956	4.30761551903903	4.24116526597292	3.83030739773724	4.15645054141143
KCNIP1	5.23927574849398	7.42593283810522	7.50003054817678	6.42523633483168	6.56497142025468	6.62300407960274	6.02293996266969	6.97471971804987	7.08694051160701	6.65542609283027	7.24611450081837
GABRP	6.81357572077863	6.99931429999823	6.99580568140383	7.14142386947587	6.44957948524047	6.9951493674337	7.43855957578768	7.11712018825263	7.54797232603013	6.77311609936591	7.41590057373731
RANBP17	10.5734971762669	11.6111761748006	11.6002994742338	10.9455990652039	10.9571732484469	10.9101396538023	11.6706515579846	11.3898534694557	11.4987075732693	11.3758058838821	11.5267643709202
TLX3	6.4983615370354	7.43241512315391	7.15790837081852	6.63744507151786	7.01646862846255	7.29337678761905	7.23977210107998	7.14130348757668	7.79715420721698	7.56096845051835	7.99374336420947
NPM1	11.9765147823785	11.2953441336452	11.0288837669201	11.7941227359235	12.0794084035761	11.4499639257833	11.4416028757743	11.7531007865988	10.9744139752975	11.7475082670506	11.184141281272
FGF18	6.53850057365766	6.50601158211486	6.21582148858309	7.63683501506773	7.73632454588016	7.54623675759005	7.35039346607981	5.65852317002536	6.98893598205686	6.04251744407812	6.54929260415402
SMIM23	3.56864636144268	3.58368697397567	3.56864636144268	3.92632556937737	3.45141852198153	3.81710741138344	3.53921932927867	3.62330541818207	3.71135532515637	3.43927221075171	3.2028405958624
EFCAB9	3.0733512995231	3.23805588573417	3.07876261528522	3.45019142656156	3.64402114987008	3.40313154222724	4.13231624093523	4.14567536120359	3.27757578779828	3.98057812281107	3.24976145140143
NEURL1B	6.77514496043126	7.03378246096102	6.99900906798531	6.70709196200032	6.79300076733512	7.09557773448769	7.10284324127456	6.74501776450109	7.65216347078104	6.8936629273506	7.32083323996586
LOC101928093	5.30456577057496	5.59863549236489	5.67588231744391	5.75474451298579	5.64716145121996	6.50523876627993	5.9789599307965	5.50793678213748	5.64875961680776	5.5136478622804	5.77019927279156
ERGIC1	10.3158155945856	10.1454626598145	10.4019549027134	10.3011378907523	10.0483367384342	10.8833016045544	9.73670397590431	9.97388091855443	10.1468411522572	9.80353883549902	10.0307066493346
RPL26L1	9.06307298784779	8.92794191665319	9.02632200482024	9.25520121601679	9.35225885769168	8.92901459885246	9.06541385723846	9.18937758138085	9.14910658584767	9.11403297404156	8.9684753800987
ATP6V0E1	11.8230930972195	10.9155174907538	11.0335112165115	11.5760479504942	11.6340296594961	11.8148653794334	11.4019130574037	10.9076917241014	10.60320702473	10.9510973878517	11.1174743400683
CREBRF	7.51282896337619	7.50033466728995	7.75705088249379	7.28556136237392	6.74817285277806	8.2755253199219	6.95881254920664	7.11124605206456	7.08523934562897	7.555438710611	7.26964019238662
BNIP1	7.43485378312264	7.50471470572202	7.25236271488104	7.33320763579617	7.5151813115754	7.47212784764109	7.23495461553283	7.6945772580892	7.46463157231162	7.53142984567944	7.02474350010397
CPEB4	7.74759525396917	8.73364924924737	9.19341582958909	6.95738429990443	7.03323966171674	8.10303390792052	7.68884068008566	8.24836415351987	8.10212741689629	8.16210421898904	8.28612404933897
C5orf47	2.93152584347135	3.46620565432106	3.20292019516156	3.14640936206471	2.92634441426363	3.59320699133861	3.29497520200733	3.46603789485962	3.65365505938585	3.20442814942326	3.24058350617346
MSX2	7.22346935281615	7.64676411500969	8.05215860629876	9.74044935333783	9.36263804686125	9.06052091267046	6.88112846943757	8.35289767156146	8.44478531000731	7.91056774129238	7.9660086847147
SFXN1	9.80112650789474	9.58169434631791	9.69601022674782	9.70720226210441	9.61036916529648	9.5244600566232	9.50718481872351	9.78200806181642	9.60619485903677	9.58946300909503	9.34293129271211
HRH2	5.14929073102973	5.55363114743854	5.12599523737097	5.71259900630734	5.37683428381385	6.26894792318443	5.431138891713	5.40652961676054	5.99938247253471	5.37572236195865	5.26268797624889
CPLX2	8.15055146446911	8.64298878290217	8.62096812785559	8.29355135447349	8.48523364415612	8.32915859721827	8.96632385016741	8.5346099479727	8.80359693092885	8.78690263199012	8.79741420788375
SIMC1	8.59036455904677	8.47420030863761	8.51662882801105	8.55356651453369	8.47466893237847	9.31626517844963	8.17945153090784	8.56191869452373	8.51780161074979	8.32757957967914	8.29485906045141
ARL10	8.96975110994982	9.47642602312732	9.48054050550046	9.12555502816438	9.02021953745367	9.39900939313821	9.80471924883662	9.61541550987488	9.59855144933497	9.12741540253556	9.54857828643842
HIGD2A	10.0984137713089	8.93000407662074	9.40394689237433	9.62215263596637	9.78681591917657	10.3709103598242	8.80859621993006	8.81946155137979	8.98288600273224	8.9301736448781	8.98700997686345
FAF2	9.92043439397123	9.53052772243303	9.84672602492733	9.49482828465977	9.60343491849644	10.2068058460289	9.02322450768738	9.68276752905184	9.19531785792254	9.03324165174929	9.04938455053582
CDHR2	7.00421340040987	6.98170077712839	7.050852326676	6.78307299750967	6.86823424532678	7.17182849891701	7.35669174400372	7.23553663844519	7.28798735646281	7.49681691462053	7.11717143102245
EIF4E1B	7.33968774766986	7.85356084961931	7.6690972072896	7.63159057294706	7.5452924253448	7.47358121986397	7.73295557807924	7.94432358680789	7.94261563717853	7.18347181159246	7.76009112112937
TSPAN17	8.05862795235451	7.97106614085116	8.14551019643521	7.83903088484691	7.39078561024848	8.52850071858497	8.06173523509515	7.96544670621167	8.11013453619971	7.84999374241036	7.90999862697786
UNC5A	6.80201630743973	7.24934566208663	7.26818058469277	7.25151434160446	6.82309055398203	7.47147463953301	7.59034155369061	7.19546937087966	7.23753232378677	7.55795760925362	7.53330979433238
ZNF346	8.68280239444953	9.10613463128275	9.16407630901021	8.92790685342517	8.76745316513426	9.29072089962609	8.85333282025911	9.09199642654051	9.03943059862662	9.0548571629608	9.35885896683137
FGFR4	8.52623837685881	8.99277146600657	8.78864758028479	8.8567929615988	8.74420037396404	8.73889697258663	9.55555596223584	9.1066104169955	9.2192473982136	9.13567251926009	9.25475524523088
NSD1	8.95016126638523	8.61508143032887	9.02719593423681	8.74630138359694	8.82033867953446	8.82965548401114	8.28518376599618	8.75876986103748	8.50910080935419	8.57833381258817	8.32693604602334
PRELID1	10.9783997129762	10.2444243365994	10.346370542428	10.4985955461155	10.8458982238874	11.6679950208747	9.8047736837172	10.1443112351992	10.0774913786432	9.94545578903633	9.83095537654285
RGS14	7.45684816817277	7.94152727249111	7.74218366904674	8.11446509336285	7.77895885821684	8.02194128687608	8.04424659822807	7.94341402166371	8.04841744205535	7.84747268884756	7.78455650341812
SLC34A1	6.55455322325773	7.15723328656883	6.66438737160957	6.79233279886715	6.99150999002797	7.24270588383316	7.04824584419325	6.76346849926155	7.39217925333142	6.84651467842246	7.07752941312977
GRK6	8.35591905802624	8.26410785383518	8.15823796580977	8.31684469140414	8.37888710352458	8.87330976190618	7.77533005044221	8.24398416642169	8.39008593072366	8.46379140613054	7.87517119110148
PRR7	7.68714944403921	7.79637125419237	7.90815181442269	7.75957053954411	7.78828045288881	8.21577623121604	8.22613830565084	7.8568204024478	8.00791491681245	7.89900495203101	8.25721041375509
TMED9	9.69432644769628	9.05229990972248	9.04306095905229	9.89670343217542	9.78654648562743	9.98792766362057	9.33649944608774	9.39372478194372	9.09038567089968	9.41172176833751	9.23320305145343
B4GALT7	8.538629492256	8.46566177377578	8.56854531040932	8.59888506565765	8.46804676334754	8.85559903407377	8.20727067025495	8.42941164770576	8.27892018612108	8.04891106769803	8.58115748477686
N4BP3	7.15552469078782	7.74697849922077	7.696204274075	7.43210078592945	7.38301351638097	7.85456758414655	7.98936219530191	7.83395097963913	7.80490526630445	7.67285076295301	7.83103069031856
RMND5B	8.08675050468292	8.14109847654728	8.24840051844947	8.22178779557867	8.19022808086586	8.54526858735819	8.57523465479768	8.23340730009867	8.47813736774162	7.87074896028818	8.39163318723021
HNRNPAB	10.5665475204086	10.1738361367129	10.1203787972789	10.4989339250086	10.522747936564	10.7547455471476	10.3915181425954	10.3654260495921	10.1910289916754	10.2953769105832	10.1790380826107
ZNF354B	7.0277156638179	7.45840781122916	7.10516333765232	7.33219863048184	7.3413904732743	8.00877483788507	7.79454041432988	7.44299932842182	7.94362526729793	7.71687524275791	8.01048716462146
ZFP2	5.97724287010289	6.22089835991433	6.17322961027082	6.38718439106732	6.2758523698691	6.77388381867593	6.23823711983425	6.10690767039908	6.12367721904831	6.29301543421296	6.59627258799665
ZNF454	4.34623306804026	7.83346647715311	7.86416012956458	7.24230493625774	7.07446492885152	4.52264391821639	5.8160664367066	7.62576702925187	7.8380874309501	7.22465567641701	7.62747042352671
ZNF879	6.47400218984013	6.84887541788388	7.18141017238614	7.18080556777309	6.97801337200775	7.56452923737889	5.86341328002217	6.96705040236051	7.01369142480256	7.00618783581811	6.75321933172826
ZNF354C	5.95903599503629	8.25366651388979	8.30505494182231	8.42434523354469	7.73104617976785	5.87771197907617	6.25931088559026	8.06931009116047	8.11378164719538	8.16287238370993	8.00615088078158
RUFY1	8.75619790961453	8.21235940182812	8.50017955475574	9.0344937087627	8.86836378280732	8.78313840534707	8.29415092208341	8.63102593615869	8.03863525389309	8.47855847463209	8.41425393353005
CANX	12.2087223562795	12.0317699393066	12.0591243449559	11.9133364287802	11.9535202872356	12.0595937988935	11.8481301357813	11.8367905884779	11.5224587435493	11.8834016794264	11.692973959981
SQSTM1	9.77134145144437	9.23116219057981	9.24509321492309	9.37503707761663	8.98704546595548	9.97490699309884	9.36101400459167	9.3157257228087	9.21095533762477	9.07439263295129	9.46703481339321
CNOT6	9.02147552802572	8.97092153160236	8.91076324545605	8.88797101937146	9.04164997504383	9.46945268841197	8.30078087423045	8.49451245207016	8.52426545335511	9.13828243701395	8.83315496858926
BTNL8	6.96465145864099	7.36098524284263	7.04840059445369	7.27469579971793	7.17317173390611	6.83449627167582	7.50641480188263	7.00985098257458	7.24135276853169	7.32094944759206	7.09184359272674
BTNL3	5.71241281897626	6.03420826748345	5.41526359744982	5.79363597675917	6.08994946275596	6.21848027590183	6.52867982975706	6.02474468880136	6.10887837259225	6.2033054494123	6.58400363850294
BTNL9	8.88009597162201	9.54645468894168	9.19283223611053	9.34414992810688	9.08196770493405	9.27651002325845	10.0153293424212	9.58332056416657	9.71870663542442	9.40485335552349	9.58042326341726
OR2V2	4.84335673594216	4.67880618909258	5.01057753483259	4.76323279465084	4.97264508956448	4.51587878271129	5.09213910308456	4.57054978153636	5.11286994482282	4.59781577309026	5.32973481737079
TRIM41	8.32874677076665	8.38486372855449	8.34899021745961	8.56344062103004	8.7519569692476	9.58467739613997	8.54146238414796	8.3686840893305	8.29758725228819	8.64514471958253	8.26883880910653
OR4F3	3.52359630998047	3.32155698333642	3.18237586570163	3.38792293790393	3.28152291722329	3.452608296508	3.48932516730226	3.17352876662944	3.49846708250248	3.87024479976356	3.87790235783589
CCDC127	8.38835720726592	8.13716985133227	8.04031540717776	8.38814176656647	8.59302089766788	7.6914870646854	7.90323568349051	8.29359228533337	8.41174409814837	8.20648289004686	7.88438666140707
EXOC3-AS1	5.85638875393369	6.18017496770604	6.639504335131	6.3120520011862	6.41774543150229	6.22860376713963	6.54559059434997	6.42467861105792	6.38307074042729	6.3589948854097	6.68278541428707
EXOC3	8.04500711920145	7.84181613301844	7.96047276338326	8.24820127659536	8.12436150755824	7.94439178250075	8.03439498336596	7.64029008518734	8.29951027942493	7.91977814519318	8.2806157378532
SLC9A3	4.18260010982776	4.21760856994937	4.48559196339281	4.32643583741847	4.59901755203533	4.17857324787216	3.98058225673352	4.0360312227361	4.52396068844148	4.31005511845037	3.75096725492412
TPPP	6.79553913626773	7.64772353834989	7.42337078202477	7.33586508772782	7.17221603672288	7.22063876437834	7.89750002593918	7.67462044453223	7.7963509021998	7.52416069734252	7.94223353606925
ZDHHC11	7.95122657639674	7.64046878069282	7.76372422942978	7.45958343982992	7.15333163216152	6.82575284766166	7.96098842575623	7.67382920666447	7.76570939343176	7.41697142644169	7.62379377859632
BRD9	8.580915089051	8.55888677402413	8.54948039260462	8.62031940404158	8.57001367141688	9.03912974141292	8.73257496436225	8.68896699137024	9.0045631389766	8.65670700634647	8.4348417179228
SLC12A7	8.07065978165524	7.42520784105816	7.58171674641719	8.13873451319592	8.05077792265113	8.73874519505846	7.67831065446369	7.98933523725344	7.92875572431192	7.68725620998489	7.87835841526415
TERT	6.45479907061971	7.25349667465489	6.8972993067255	6.51849322299468	6.32425406913248	6.31791657363545	7.25195870261645	6.9431357961177	6.6648895022737	7.01349644703823	6.86912761246019
CLPTM1L	8.46133516212391	7.9464502954448	8.1368046061989	8.34708220668086	8.60715389245921	8.47962857036801	7.55065930351043	7.94305039013333	8.13914024353342	7.95442553968727	8.21084862166619
SLC6A3	6.76852274872581	6.81771249229614	6.88245877032283	7.02155353695373	6.97837120346363	7.5516995621969	7.30106586493228	6.74114592196207	6.97837120346363	7.02678995908025	6.8792644900955
MRPL36	9.70477723664682	9.71543563582913	9.63089966036807	10.1518870564058	10.1596517509073	9.64972980790704	9.95467311921704	9.92844102752103	10.031711433833	9.69544585714412	9.44501468417581
IRX4	5.12667890052924	6.0559262178164	6.74815583267959	5.9541912462128	5.86811975206883	6.22565674982442	5.91618893094964	6.10027655044843	6.36153966307313	5.91768466307172	5.72803752450462
IRX2	7.9199442491251	7.61456040632778	7.99357872196079	7.97031984917226	8.3312538513745	8.47053338859897	7.9036412919791	8.11583537080368	8.68251725408213	8.02983708763451	8.26449244740151
FLJ33360	6.66331690810144	7.13135274085238	7.00069452775626	6.73866281233423	6.47729450734855	6.97301570006788	7.690323792383	7.23468336267652	7.32570850483295	7.04738856805357	7.12084212400428
MED10	9.67826117130857	9.70931316106998	9.76191968543635	9.76206134163705	9.69478225290316	8.86048715001906	9.61668460220287	9.87846996534015	9.66823156782437	9.6498973223853	9.56945262444026
NSUN2	8.3680169082756	8.11801038801282	7.92064985604686	8.51956738777306	8.26887551551273	7.96133823382674	7.93382080359407	8.39099944259193	7.90798408412186	8.17312893241408	8.05339524550295
C5orf49	6.90009211634194	7.9677461330471	8.1390463145885	7.71652694849316	7.6426888089805	7.63665378161453	7.53350084871085	7.42337100670577	7.83009135486145	8.06214653107295	8.50572574813406
FASTKD3	6.77552685124788	6.06470942957144	5.86290232205281	6.2979648928658	6.39321596407425	5.60732507755364	6.02786520768885	6.21653695777559	6.03662416552031	6.03934490524041	5.74554754137174
SEMA5A	8.30542737657261	8.09027853470218	8.79672915323124	7.47422400557096	8.19729793137982	8.20106607113784	7.91821115248806	8.05983856281372	8.04325851276157	7.7037074016437	8.47341651000292
FAM173B	8.4091221271987	7.96050035432484	8.13564218410655	8.45255434402322	8.32458915284928	8.12595727655079	8.18400897907141	7.94832538018052	7.83787448107484	8.82386287818089	8.17536379642237
CMBL	9.04179493254858	8.20489255050107	8.75703477610976	8.42119317943176	8.54897437355202	8.91592728610022	8.24123675486488	8.1882363642249	8.29680150199263	8.10552023251293	8.77968830356913
DAP	7.96069273184935	7.60997638451673	7.85146136940977	8.00872244765177	8.18357872488939	8.63936006453802	6.8298848892838	7.40554262683493	7.50583649938434	7.75705597148211	7.40300273965745
CTNND2	9.51568216760194	10.416142506132	10.5019862139526	9.64112483275351	9.58601501344533	10.1452087964096	9.67603491947117	10.1085237147114	10.4477305562942	9.82260440649341	10.1452501075939
DNAH5	4.56651562203378	4.865380191301	5.10145371317664	4.96046160092923	4.90657675781148	4.88120136115162	4.64169781437429	5.1854384730572	4.43224388133669	5.27750048837401	5.657129981023
ANKH	7.5883819975933	7.76439198149183	8.14329842392538	7.19195143941047	7.65923655593891	7.2210254756228	7.9268341200792	7.90356735997766	7.86599218298274	7.69366112107074	7.38118114732708
ZNF622	7.97440082436749	7.99029026774703	7.91626176433224	8.01964963669384	8.04598009339412	7.71966764727577	7.92235087389005	8.44994899652608	8.25619096339682	8.14965825882136	8.04071353283499
FAM134B	3.77261007218156	5.02273011496118	5.6482730769261	3.36802252685502	3.27609531725517	2.78924666902671	4.04113130726039	4.25933162746107	4.81496015566327	4.12854950758995	4.77471456933526
MYO10	10.1877565515252	8.9157437474219	9.04408225760511	9.27106436341951	8.6778130227204	9.05221412564245	9.76941229007261	8.81987991791357	8.56986099031191	9.43935054217752	9.09816716095284
CDH18	7.17174648805071	8.41004510081291	9.1184236290741	8.66043178194282	7.13399504404537	9.46301065347675	7.88292088102415	7.57377946286005	7.8888180572129	7.20543443606548	7.95985535930506
CDH12	6.29807674143625	8.05906909471878	9.18302534830614	6.69978714960297	5.44026721211217	6.23776485837919	6.74364481710877	7.1869177991194	7.36551176400103	7.96412122131872	8.65262260022735
CDH10	7.45680057612243	7.55613045511131	8.05862474971003	6.37531953718367	7.12719730668147	7.22094051906905	6.72920860750812	6.88846656961751	6.81831251114387	6.52473705701264	7.44548731596089
CDH9	5.31876174143021	7.55256910851689	7.86834066940746	4.50950895251882	4.7556961709416	4.96549236330726	5.89051720550164	6.07914947019955	6.68617353071567	6.14074262490698	6.45144202665918
DROSHA	10.1547510402252	9.90979090533791	9.87496811356844	9.63883978522679	9.53443697651176	10.0634047108811	9.61775211378913	9.69317781570494	9.58444362905314	9.6235962158077	9.74559557599273
GOLPH3	9.69108844288448	9.22374045283223	9.4807676893325	9.3268132035865	9.22177255299607	9.66225638214198	9.05490515171235	9.4155837395378	9.38161437664296	9.30050111069573	9.84899615403479
MTMR12	7.73142797456577	7.28890830347807	7.184953266453	7.23826606671414	7.24675995039441	7.37836263214175	6.74608825448131	6.67282215059698	7.09563911161456	6.75200945100225	7.34850272708205
ZFR	9.99915487197389	9.80062931710181	9.93113769120714	9.72339373750161	9.71463903991737	9.49222257178779	9.60328697469771	9.71641262015241	9.58681976072012	9.75889638756235	9.27311558029849
ADAMTS12	8.03179505284636	6.72473440194383	7.00013836630888	7.14961168859812	7.22847853677201	7.56786138891011	7.96277413180259	6.39056049511977	6.61848449632791	6.35387583138968	7.21939841785398
SLC45A2	5.45062738832214	5.9910407848181	5.41980797896129	6.0281628330959	5.89070715959985	5.89934082102618	5.60689186492726	6.1236369294569	6.19999872195132	5.94020915587644	6.18877079123034
RAD1	8.2574884663724	7.62526020507865	7.72775765562981	8.29218089080726	8.18428236258962	8.10126065044899	7.48150448591539	8.14518539222478	8.17047609608625	7.96281248594346	8.22410007013498
AGXT2	6.29354253677076	6.18692820748853	5.66881046889442	5.2831667774774	5.686305377912	5.73881788173932	5.72239452660314	5.65722877021617	5.7409034127259	5.97609133987313	5.26101172804162
PRLR	5.8347028511762	5.98433290940199	5.9024699125854	5.21714496021649	5.68846466616416	5.35984811391828	4.66539142398098	5.02702373007332	5.3147522671038	5.92073677619862	6.12962709999643
CAPSL	4.1448099042781	5.46785404217721	5.6394307118559	4.9677375143795	4.94937505811073	4.56721936412936	4.65439733850982	4.9030749990936	4.60385790661123	5.42987698334293	5.96762249885813
UGT3A1	4.1509531502506	4.48887616076218	4.32837608447499	4.54537744917626	4.03155550736099	4.28001723979118	4.64197052736902	4.40317780358656	4.34041582162381	4.51209678545305	4.36320393333274
UGT3A2	5.53561113340547	5.30987110410776	5.36046229714392	5.33415534391592	5.59920671095004	5.27412632326062	5.85181144987526	5.08863414185408	5.08904440570822	5.97336599330955	5.95993037857179
LMBRD2	7.17555555004003	7.3104210492691	7.17845449773887	5.75833981916173	5.9524490978994	5.17928176538648	6.02091296344113	6.63121768262025	6.63291910985374	6.7199231273723	6.60400599186825
NADK2	9.55407075360456	8.84354901072516	8.65650641433013	9.12127891530457	9.15880357359161	8.93731931140737	9.06712713623348	8.80637206710889	8.11164835040902	8.78604332596014	8.71505517657996
RANBP3L	4.07135103165811	3.96786650333166	4.50601067534528	3.81877944281232	4.08975586841451	4.87855844249887	4.85422948701896	4.27541987350442	4.78469642837154	4.137386912863	4.51702645380007
C5orf42	8.18534153363308	8.10628816177808	8.34034981009486	7.38571965635728	7.80727203386688	8.17871803716121	7.3247280481958	7.8167664389484	7.53775820731579	7.56418534193925	7.67533450854577
NUP155	9.36774276121131	8.90015342814209	8.65997193500504	9.35873917238854	9.14795139865651	8.98620811153009	8.42867222955213	9.12448240521492	8.1855438668772	8.97507405360306	8.53433141847381
GDNF	7.40519201095753	7.91703516342777	7.49406953155676	7.80213858490243	7.79130666073119	7.63386477836434	8.01708875937158	7.69446236328679	7.93225119234538	7.63107689750112	8.20486946225499
LIFR	8.76259647564095	9.50197201840984	9.35119506728262	8.26447598828583	8.78845459108195	8.52962465067565	8.27633157334411	9.27857200366877	8.87810074821095	9.2185588471676	8.26762787841398
FYB	5.20666623614186	4.17239826582324	4.82372207647498	4.85355323163561	4.7342992745166	5.42660727966581	4.44476083424409	4.91073123932084	5.45954557234457	4.91159347309317	5.25840499942089
TTC33	7.8537717887236	7.88990609397367	7.87267207459661	7.81392457469376	7.83803613593117	8.05316449699452	7.81338653796786	7.85617360260264	7.64917928451145	8.05367249739371	7.80837820292659
PRKAA1	9.76599920157903	9.37694278930443	9.30185178609873	9.44775731408296	9.35888253846835	9.77107218187018	9.33033356414577	8.9580497890384	9.02176659218228	9.32762930944925	9.24111850600035
RPL37	12.8029073001662	12.6773056976659	12.597461278781	12.6872183866388	12.8736782797041	11.7955212211228	12.8343677705765	12.8499102155054	12.7686661511302	12.7981414611272	12.7718510824801
MROH2B	4.16028573544076	4.32934853872038	3.71996689158257	4.27177737710251	3.72969412425019	4.31226424342153	4.51687087801786	3.76805664393214	4.22981668915679	3.78439243705377	4.5652639148935
C6	5.37787377439423	5.0773364713945	5.62765518783559	4.94671046471894	4.56081510137077	5.18967710493705	4.40822806248252	4.95138615951023	4.62633530054267	4.97807077222387	5.05963938887192
PLCXD3	4.77139937441743	5.17174798379434	5.38686118536996	4.67259963766259	4.82083387559259	4.35877621681113	4.99393131749301	5.64947911890208	5.79080916422679	5.89186545509229	5.3686011661842
OXCT1	9.31945375277463	9.2274788290955	9.21642448607101	8.92997672035297	9.06551466902638	9.64813007017174	8.69402877418506	9.19843554742894	9.05155396662198	8.73995629248913	8.71952198510981
SEPP1	8.8561103993322	7.41691204953162	7.36515004243697	7.96115757061656	8.15636653562787	7.24602751542418	6.12727014264811	6.22358723442736	6.08652109720857	7.22947988429082	6.86074157470918
ANXA2R	5.57242050226242	5.16976400398222	5.39010024467527	5.47640554566574	5.48076500421211	6.07089285534426	6.05528114211719	5.57756540484053	5.26992369888292	5.72397832015879	5.65784772254731
HMGCS1	11.036931431182	11.7746480797399	10.8958127059177	10.8771918344212	11.157572696856	10.1365243892028	11.8473477260138	10.157957573274	10.9875447227498	11.3536427020009	10.8478560998646
CCL28	5.8934063789723	5.83787047705141	5.90425381057159	5.95659180595149	5.91123657830638	6.00232783985426	6.43469572148886	5.72776002403021	5.77968537061367	6.21121492938979	6.3349598279889
C5orf28	8.10277766514015	7.16150325761737	7.12270436015763	8.29680152467595	7.99019873388157	7.88490295261291	7.65588611514824	8.47583552403466	7.25240867291714	7.53588787577417	7.03622670773048
C5orf34	7.9931539316607	7.42406903437519	6.84815209311099	7.70599616974684	8.22319241423896	7.92609036887642	6.46573741801437	7.70510206120332	6.58350630800121	7.37251219946519	4.89599471621639
PAIP1	9.97910928038553	9.6320129026748	9.8899338028069	9.84752505509398	9.78232400349293	9.4070387451982	10.0284703154862	10.1551518261196	9.82015535676402	9.8585038344667	9.73204803093031
FGF10	7.38393662911349	6.44135960663323	5.87785739940189	5.45840066341318	6.22553776950148	6.81115406661809	6.27340080529716	5.96744989423788	6.20736440387999	6.09869471998594	6.18926069892956
HCN1	6.46695004161459	6.6600849178354	7.13532843866009	5.83147490535885	5.74615236666647	6.02987842378629	6.97935894996013	6.39781434185536	5.69039079563683	6.08840390907007	6.09433945512844
EMB	7.5430441189069	6.76227059883891	7.0064320382604	7.26014327934841	7.3414044050179	6.91027296371024	6.17408294806945	6.38795704167098	6.26785239596844	6.91752135245403	6.86557946664234
MOCS2	9.0115907812627	8.24246975988924	8.23728018412895	7.98363041781065	8.1439887658391	8.47148492686845	7.20668138322709	7.50376651083075	7.27410999842246	7.63578004398915	7.86477659535728
ARL15	7.52633395996503	7.15394235814859	7.74832267888614	6.51254171076206	6.84770853881678	7.34825667171801	6.33664644718033	7.04059487947095	7.24864160740265	7.35537475000653	7.63968731495296
CDC20B	6.43771559121579	7.32385570399298	6.39534070281394	8.7324768033329	7.15074484686173	7.94748804934093	7.06452536699749	7.83275526541273	8.51934408963375	7.83702640591409	7.09150004282129
MCIDAS	5.25344433533969	5.17042265593291	5.09417011218815	5.34770275181021	4.96768400680647	5.21682144337946	5.1207358298754	5.30988686667396	5.51145052916668	5.398776983651	5.32718003719861
CCNO	4.98654626113239	5.71091165820278	5.45751233201954	6.03404233540205	6.12449287655322	6.60785356196403	6.08719476083717	6.09423940646406	5.9634428371512	5.58609471205996	5.75671524158908
DHX29	8.99308015709259	9.31470824671822	9.34754269249228	8.55473255586838	8.6911642507777	8.7781551352651	8.45054437861349	8.84978989626459	8.97007532163014	8.97158214209087	9.07300650190255
PLPP1	8.16732980726118	8.08149358284475	8.33290396936685	8.11054764623821	7.77516538788762	8.32435184401687	8.04378085963724	8.20339615036267	8.00608807627754	7.55242421952511	8.24847934519346
SLC38A9	8.32448626589996	7.16328287730783	7.52779624162494	8.10209523304529	7.92251745763872	7.17696690334087	7.18480221777754	7.38581098031095	6.33775199054162	7.05425002310999	6.91825597586416
IL6ST	8.86904005099716	7.83223672522155	7.93941636332322	7.72763444666987	7.8923466983024	8.33807112393709	7.65331417803893	7.14936132987566	6.42812349520393	7.67880147411531	7.09712569028681
ANKRD55	5.09245804458461	6.44921720116164	7.42622388517333	5.30643857925076	5.67486923479191	5.04911551127844	6.15798611140147	6.99402765408492	7.17354508259824	6.41972215099509	6.37640189998499
C5orf67	4.1437675965084	4.33094083917508	4.77823970506681	4.73657908414498	4.08411350117459	5.054137560089	4.99602511510546	4.80195663428999	5.77753951033919	4.3555886224437	5.11412123470664
MIER3	8.28620616500696	7.9648118407685	8.24438218341326	7.90496787564803	7.74873945785649	8.06523642950685	7.58533791651179	7.71865500780574	7.67678807890797	7.93179215270003	7.81750811602455
ACTBL2	4.32508597666452	4.54936894383934	4.14641846235744	4.288967389247	4.36487944964376	4.7583768421326	5.03473901342194	4.35501909572645	4.37543469898673	4.31660523433319	4.72826928848705
PLK2	9.53841994510412	9.65606938840478	10.2182848508072	8.53990931916047	8.62365001569107	8.59424251333161	8.96514114895127	9.68149757894624	10.0007923965825	9.55196223419524	10.6157153559881
DEPDC1B	8.39245711143792	7.4351342233791	7.04822733584389	8.34534753211087	8.76655332334158	9.41038012532308	7.70663960828836	7.47102325154382	7.75425725001794	8.16296070055775	7.74961782160595
ELOVL7	3.34899422920432	3.97875406219163	3.52398764550009	3.63318092638969	3.16440826573269	3.39964269348321	3.34850118374566	3.02016041057243	3.43502985519273	3.51784643535685	3.27999456985957
ERCC8	7.14202324185621	6.99868230705986	7.09779164360114	7.09147482135173	7.41240832367205	7.83525433562357	6.35848045910012	6.98854864225705	6.00187395706356	7.35513707638037	6.61863062270001
SMIM15	8.66408276004531	7.96459082756937	8.50462322439588	8.70320159222844	8.54462828043227	8.34355978385419	8.12344254203189	8.2987143508653	8.30038840685993	8.62434754899548	8.01863000752585
DIMT1	8.61301737159274	7.93677338765727	7.3768452669287	8.5111087941105	9.00294471220422	8.12647069776468	7.78974616602427	7.965957999037	7.2496880566851	8.03335586289428	7.17116008636941
HTR1A	5.2664412862136	5.77939306931226	5.61463626357245	5.26981385815714	5.29420826027431	5.55267316521457	5.95192603312619	5.60060551725644	5.62557787107508	5.58170571322272	6.41765161234398
SREK1IP1	9.81204013149124	9.09490041895354	9.25385994936638	9.13161276028775	9.44722969291496	9.57689830841087	9.5630511303753	9.12434077939162	9.27615214496169	9.24636837023586	9.14090745641706
ADAMTS6	7.85760722852079	6.56562724120624	6.895446518472	7.62880060879623	6.5439801023917	7.07070012287905	7.25673343782413	6.68897401142428	6.66319147725963	7.36597480948399	6.74496261256109
CENPK	8.80810470020028	7.38849365228211	6.63237333043532	8.70787559839719	9.03543536299759	9.00930293049856	8.08004419638807	8.01179269573981	7.58357868947149	8.08091247791766	7.02375505888987
TRIM23	9.32785981961518	9.35718830123056	9.75839764309289	9.243557341084	9.18969571168656	9.45198661260884	9.7628360055695	9.66349417381109	9.66800546865164	9.7365933176887	9.66645371959632
SGTB	7.71657006101617	8.46315768034048	8.66815512119939	7.36228162233612	7.60218020755033	7.73676764266816	7.76061535034587	8.57088552004003	7.9548989854158	8.36177402289293	7.79265476920562
CCDC125	7.86600908724979	6.88000896560965	6.79187604690179	8.23873785333936	7.61546703687764	7.64997379393676	6.70579512014169	7.095857356898	6.70975371410845	7.32018242253377	7.17427831032155
TAF9	9.83460601072709	9.46617598117692	9.74888413922928	9.44726935716318	9.53153016165522	10.0370198504209	9.1358909783245	10.0345674086911	9.25461323400158	9.27374482745276	9.48893642487873
NAIP	8.16157203555297	9.18057003624864	8.81634892882758	8.5079206318003	8.54504732007741	8.53122865308784	8.08537527611018	8.68976008851611	8.67172757276736	8.48854243028516	7.86133537428228
MRPS27	9.12631062949654	8.05621165714803	8.19630923700244	8.64976461505294	9.11355797951817	8.17848935892018	7.27558180390235	8.21763158336028	7.87183287838605	8.76003973589696	7.65200272578437
ZNF366	5.51926787101239	5.92012736514266	6.20962470832806	6.09696990286768	6.00776908202097	5.56798505349265	5.77870580150572	5.98236002639279	6.2319400804703	5.92437874789918	6.20864117091626
FOXD1	6.61877495348218	6.17829464896926	5.76703538963417	5.78475205092338	5.82644652623979	5.7318739634064	6.48964536603256	6.13092702571769	6.43057016277477	6.35765040336265	6.59036333956653
ANKRA2	8.3474977168275	8.12288725438001	8.52519460760942	8.45363057257258	8.28782078634066	8.93264470856662	7.90562771400642	8.25971870306969	8.36314753368233	7.65139444155881	8.34963032384522
ENC1	8.94716116150819	10.6315673425133	10.8102413428097	8.51340239387831	9.22103610879742	9.07669541920772	9.16230749210404	10.4340699756751	10.9569818987474	10.4728522692391	10.5139822412922
GFM2	8.76936076474007	8.24394859596311	8.57100385169793	8.53385402869914	8.60056450355441	9.25407233179781	8.18057501546593	8.26231044688183	8.11269929648034	8.32112765950233	8.37920270662007
GCNT4	3.84067749135904	4.3201449019377	4.0738269819514	4.2694156439961	4.22838690342408	4.34010972030463	4.43810253321039	4.46706585354792	3.79437907864021	4.29485606767437	4.03855863747955
ANKRD31	4.23585643266383	4.37386282073939	4.53274022253002	4.24671070411945	3.93958036287456	4.50728229629369	4.85597301185054	4.64115600766864	5.15374456859701	4.72719093847371	4.57764331975022
COL4A3BP	9.05690741992922	8.86069950634962	8.87158467047678	8.62542239747099	8.78718082864651	9.18688162665934	8.40990649962507	8.80171186711406	8.59019718962194	8.79163609537541	8.79810806929077
POC5	7.34178860627997	6.81521205516228	7.05531377304186	6.78495642219584	7.40067002565803	7.13829703181306	5.84929667543572	6.96653188563231	6.6418964014034	7.05566420423217	6.50261939564865
F2RL2	5.27476378397355	5.02663129517423	4.72637818230158	4.30028182859366	4.72017509801541	5.56482477298401	4.85414657250584	4.65014128782931	4.26643332490633	4.49561627192947	4.98852755709428
WDR41	9.31876694167139	9.59052701861704	9.2560458389859	9.10109094667941	9.17938565378078	8.57905295578149	9.02271261356695	9.45582549647894	8.61375427564424	9.2312714855283	9.03283408962281
OTP	7.20342112484322	6.66515431133137	7.01572415007393	6.68951429097425	6.9306956778568	7.00971925994913	7.55742351985411	7.04943953255086	7.03935017585603	6.83855100999515	6.97621094791229
TBCA	10.837997527678	10.336617592382	10.2334488660877	10.377684633989	10.7016248650706	9.74928237263771	10.6871352309215	10.3388849029297	10.3320148948939	10.2036712929952	10.3041050043247
AP3B1	10.7503384107903	8.82949220649887	9.12482448705832	10.4055881078187	10.8476397378722	10.4450477612466	10.0528909728533	9.06894490994162	8.54037157372073	9.4179604235635	8.76225864255367
LHFPL2	8.10337248760588	8.46102687503501	7.93040457778534	7.9960754445699	7.82370428255028	8.57864716503523	7.48081206831978	7.80830124592145	7.6466151128003	7.935023731347	7.73522658378844
ARSB	8.2480106092253	8.54525131257775	9.05217025407943	7.93460526031661	8.15546784901841	9.54972684467363	7.65544151680668	8.08433073000663	8.09901980689474	7.67878414843834	8.26945577912237
HOMER1	8.061761079494	8.61270805499089	8.57180007655073	7.72550578610876	7.96163843444515	8.15536415445176	7.74192730919855	8.15544641881816	8.16835242788031	7.95582025161175	8.20751557338578
MTX3	7.706623421167	7.06863102003953	7.07095497036896	7.0013367110772	7.08223992723065	8.2830678338013	6.57327346612221	7.23660122618087	6.07607314860076	7.28069515448519	6.61254251423782
SERINC5	8.21161928532805	8.44650795603738	8.58691318731317	8.30747453369779	7.72383571649293	8.5076427224617	7.26046767790953	7.50219764277275	7.49079759559925	8.50677143704432	9.01592101468221
ANKRD34B	4.9456303141564	4.25229589243898	4.804130661262	4.62788143878706	4.54092085363198	5.37816822453875	4.57138857696607	4.82789762369186	4.45088800997056	4.7087230616799	5.12326518528277
DHFR	10.9500871492939	10.059329380417	9.47414064412322	10.616260068104	11.2023829619824	10.9599931663167	10.0398073057016	10.1308372703117	9.71272436687391	10.2843080264146	8.84447170499808
ACOT12	3.206889140539	3.59640890842093	3.7492092546806	3.20247893090485	3.24281372811003	4.09137961339392	3.96467832287752	3.15296193374467	3.09016292267811	3.5274186123189	3.61622589171274
RPS23	13.5903581380511	13.3620349339747	13.4521743220733	13.6108370662984	13.5159894914824	13.4367811118993	13.7330657912286	13.3945872680779	13.451540985791	13.4497329650452	13.3658407371517
TMEM167A	10.7455454993552	10.4492830401242	10.5180266945975	10.3784384436315	10.3127598127097	9.31155637417254	10.6035052092281	10.5364789002817	10.4480901032014	10.4815475053951	10.44429633765
HAPLN1	5.1204808687432	4.06306700100249	3.83241920327883	3.58676838985837	3.75549409229115	4.57226568976582	4.10544693292703	3.76638381998664	4.01643752519938	4.07007971123767	4.18692318795426
EDIL3	7.79017255809094	9.26502171660727	9.85963684608224	6.99946570376111	7.83982345957647	8.72368334316741	7.59404122437276	8.92103192495255	9.1347677962802	8.62478030100658	9.30433147075861
LOC55338	3.96417705426764	4.25934350280794	3.74243173269545	4.12435607261432	4.52553380591547	4.50626827417244	4.64614306462491	4.24586489544954	3.86901599260945	4.46021794553821	3.81366700050019
CCNH	8.42760972588717	8.58172656981435	8.68667807137496	8.00463786865901	8.37240230240059	7.51358566902629	8.18171897101609	8.31090587435995	7.69414538186227	8.51587126078807	8.44359032692624
TMEM161B	8.78598451378405	9.09968735397523	9.10864182149563	8.61463234601528	8.6426181113692	9.03838070751367	8.56662163254315	9.00122200552664	8.43484492129704	8.93681907781311	8.21820115375884
MEF2C	5.63824074165216	7.10167118605081	7.56562304256915	5.34837332903939	6.18517731470615	5.43130739671172	5.40782309669946	7.32277638316883	7.64557706234575	7.46757677803358	8.0072974281163
CETN3	7.99672228841344	7.74363928255986	7.43601162628089	8.01987009189253	8.27500810027138	7.44650307183047	7.46375522447563	7.43766895959823	7.51200679518839	7.42694239731338	7.66407406377675
MBLAC2	7.48205266187863	7.36596817095428	7.80984296060615	7.40651670151182	7.40713380823373	7.63733521062083	7.67481592000579	7.64749027211461	7.63933796146245	7.48209970788448	7.57594283138683
LYSMD3	8.65368122249742	7.65307223120256	8.2154679772277	7.5765289821632	7.6575755844518	7.83637329729966	6.79750703613309	7.38976787018112	6.56573364050638	7.66224442235756	7.94038000406911
ARRDC3	11.9187421514831	12.1928795755992	12.0102350558548	11.8173233712034	11.6896245477838	12.6767124484461	11.8987660750626	11.9118114289997	11.3458710181915	11.9928399549317	11.7040571812383
FAM172A	8.70889327143827	8.48935784975077	8.66521410683722	8.1569620644699	8.3424799505545	8.0929213325814	8.23906280046336	8.37440760533138	7.89135940268458	8.28219042875894	8.07035398022915
KIAA0825	6.38149014764178	6.16734419917118	6.7421782010137	6.24079844547978	6.26980356406061	4.90361795322734	5.92237031291777	6.02499692655482	6.46398631469378	6.2428999263581	5.95464528372214
MCTP1	6.24777411103487	6.30957994632589	6.16072599720831	4.97709159774864	4.38510492319814	4.96128214312069	4.97115875666226	5.82375939648865	5.15787493231815	5.57618967868836	5.57872190630958
TTC37	9.1590903299056	8.61340451656134	8.70375060951265	8.43933691079518	8.75834946474679	9.24448478688599	8.36770748336245	8.47491043217838	8.11496440946665	9.07769206323889	8.63269621958501
SPATA9	3.07251676632402	3.46130194905137	3.69600355793284	3.30584683558847	3.60243582797872	3.51782102542306	3.66333275868066	3.58691481255166	3.60163068946989	3.40401817617287	3.24053190022207
GLRX	8.07569951969193	8.52675242337783	8.88794407856804	7.60727849092347	7.60549422711331	8.12299074376839	8.48231617023333	8.4310071449385	8.56773356237077	8.06296580790104	8.75846179153395
ELL2	8.44124518092053	5.87700738236816	6.71583103656331	7.02441973792975	7.41138006524436	7.6702996374427	7.41281670995453	6.77540445073682	7.17179444267578	7.28241533095908	6.72828613101952
PCSK1	7.05850646338333	7.14044382892066	7.3449256859646	6.41752266767401	6.88677387312238	6.54534338088369	7.30553860148553	6.89747662006509	7.44519773602877	7.02048658762461	6.87592790259049
ERAP1	8.5367706996759	7.68505494638731	8.17302385831292	7.9440401029278	8.56020576871834	9.21609239347811	7.48194828038645	7.54156518967097	7.68232251477015	7.12815591686428	7.17691112336011
LIX1	9.779552816984	7.34992264070992	7.36570876974827	9.18921551500173	9.3505461143303	10.22151747953	8.18862946013266	6.59652308423784	6.87259220674087	7.00700382090107	6.78087632941939
RIOK2	8.2394112702242	7.28248400465189	7.30096137504501	7.50200081736344	7.68903081215473	7.83793907040226	7.34633693004638	7.0560559812627	7.44396601099555	7.61846237580941	7.46049697101133
CHD1	10.074485409972	9.05421163121802	9.15663572989682	9.34530733507498	9.47772454386498	9.46555311996309	9.44947382344631	9.23779195837582	9.25834082344507	9.33742836783966	9.02071840479837
ST8SIA4	9.62106918624867	10.0139292038883	10.4574535864766	9.59863862881786	9.76182538238905	10.5702697071554	9.30377117142849	9.84851970000602	10.1266157625713	9.92724900000196	10.3866231001318
SLCO4C1	6.33996960225968	4.1933924490673	5.42894938041026	4.97558872400353	3.99799693157912	6.58429454303133	4.82567247631349	4.35028256754184	3.45501536452165	4.09028629102879	3.44811605262394
SLCO6A1	3.45164847597009	3.16034377217952	3.33395923542179	3.62986154097047	4.09004372864355	4.53490815016407	4.11239449092101	4.12467845623438	3.25343155559831	3.48432023042379	3.54835586476136
GIN1	7.68136529780718	6.4125026569396	6.81714094299609	7.34620797942096	7.51824091470656	7.67863808094918	6.38989927579545	7.32395233029823	7.29564691693015	7.15257094263382	6.6559521800606
NUDT12	8.38015887759284	7.33581299554914	7.57758858901896	7.53039617449209	7.88510446071526	7.82888326648689	6.78741898303572	6.92189538019842	6.65294462124265	7.48459204217443	6.99915128310758
EFNA5	10.2538790314215	9.67639131547319	9.89390301067313	9.72803605384417	9.50359568016242	10.657450211795	8.8447961241534	9.15375814658793	9.24354519252489	9.28195585003044	8.95951513629547
FBXL17	8.36378912672047	8.91264097580696	8.89219954604721	8.39220225736547	7.95137598096784	8.22346722880285	8.45293861130266	8.66834267157159	8.80706727486267	8.6373013171114	8.81406060985946
PJA2	10.5858652561864	10.7201544568142	10.8491617716954	9.67705714257495	9.83048939257588	9.97017678020799	10.0752768609064	10.3146279269891	10.2150127368534	10.559905686443	10.4115680238824
STARD4	8.81747835289971	8.81896923703503	8.68737074831108	8.46837226008938	8.688545992632	9.31566266911361	9.1116898751815	7.62328093251748	8.49028389759159	8.90371413078233	8.41062077419299
NREP	12.0492764364515	12.7113476297391	12.9675855232732	11.712754982684	11.9875620016571	12.65965974503	11.513903545071	11.9325598210985	12.0806589726837	12.379410951266	12.5221580811864
EPB41L4A	8.48575470558493	8.6404149245128	8.78594660389455	9.0618202468197	9.18027859164008	8.96824186495529	7.69319306021526	8.68913619191584	8.88464026062894	8.48855341077888	8.64913152021547
REEP5	9.41009994843529	9.45631895550735	9.9788621690426	9.03697486391389	9.03408413706336	9.72962337981781	8.94789519606066	9.45156299399747	9.26597464683254	9.04908492972667	9.78843382792199
MCC	7.05589668985087	7.68290554005772	7.61132207445114	6.97360654785672	6.88535213439659	8.10935100374909	7.33760104971196	7.42985699714232	6.94008944149875	7.4516627897813	7.7923591482465
TSSK1B	5.16360668462603	4.16079734641634	4.6777336126146	4.62173826074736	4.8160979848482	5.6756286952858	5.02033397400689	5.10989595289922	4.91309890362996	5.19617993766886	5.37690426828208
TRIM36	6.16295304050902	7.63549569453513	7.72367326370109	6.71773232287952	6.60997342342544	6.27801899908299	6.35623362520388	7.4768517760239	7.15911555654427	7.45216145779959	7.30622312314269
CCDC112	8.7709528509733	9.84392175029661	10.2309665516765	8.59741139745819	8.46643276083081	8.24609419703724	9.25489651241366	9.814216718704	9.83412647600095	9.46757859676129	10.036024348026
FEM1C	8.58339992046488	8.64008501937795	8.7938087736233	8.20564109435099	8.03369898940064	9.32273350623092	7.61826148674801	8.09804405883759	7.85967202608468	8.35409111445402	8.3939517369215
TMED7-TICAM2	10.6235850532648	10.1324028189203	10.3650878827875	10.150984882079	10.0209922049947	9.51013852822108	9.7694547938709	10.0135070379334	9.51539240423373	9.97756303822835	10.0657965749219
CDO1	10.490252989645	10.6248561957044	10.7606035075195	10.7468487654286	10.5009011800303	11.0025082750837	10.8410853154964	10.5672751418973	10.2867990788614	10.5779688078007	10.5747410184051
ATG12	9.7279359810906	8.96968434477026	8.87359954316407	9.2359459792322	9.47165249393057	8.65075819868725	8.61133858395982	9.31032259101925	8.85458288132246	9.20493529609169	8.63624879956322
SEMA6A	10.0146008940305	10.6996412946404	10.7407207834202	9.32998928048459	9.00885361685144	10.1217169732757	9.82162676116368	9.47015658609976	9.57873173968625	9.87829322112833	10.1532548712652
DTWD2	7.75244775977658	7.61291420574351	7.54953010389714	7.43296073493604	7.43712475170591	7.59838710235519	6.57840143594755	7.05466361419233	7.34187360443052	6.88465773286644	7.42553959925564
LOX	5.36554165751399	6.34424788033935	5.66012474053958	5.91419590649909	5.850014663699	7.13374871534355	5.8182593109924	6.00262515186121	5.73627977975356	5.62550193930618	6.21695737716114
PPIC	7.66177064717146	7.00299849407564	7.36582104556632	7.04266582183881	6.9797341624026	7.11266124966476	6.98922388665328	7.01663003899633	6.73792286734648	6.65922677673333	7.2772352116076
CEP120	8.06211235677166	7.73187233814929	7.79585257661079	7.22342563534501	7.37008918255318	8.37535156678554	6.92252497434387	7.95848545009521	7.95850988057941	7.21119672862149	7.70949716642086
ZNF608	9.57067029073706	9.80988482570771	10.2058191527412	9.00815782374267	9.07749811730803	9.78839227843007	9.55670008525171	9.66675445946142	9.6324296592833	9.74842703858133	9.83789682019261
ALDH7A1	10.0853541640675	8.88373865290233	8.56323338556461	10.3576706641278	9.77550880739548	10.3311244435049	9.84789650088467	9.08136292744306	9.03685696636065	9.93212657043681	9.32838276981328
MARCH3	7.17120700586972	7.19553747449257	7.32397583584337	6.56260452833651	7.00634273924708	6.73970274497796	7.43499499285496	7.01337035257854	6.81045460536815	6.53844821700621	6.5709294218198
C5orf63	5.31183646966165	5.56587378016723	5.05235119839246	6.53531784267153	4.7075788582518	4.99076764619563	5.09307280438461	5.15408045965507	5.13208423207049	6.61102978803973	5.19873107714441
HINT1	11.0257745909959	11.0388860228403	11.0446760483151	11.3336614811723	11.4864079048515	10.8826657690713	11.0487520812658	11.1126351382969	10.8208264267634	10.9937708168118	10.6627033243175
IRF1	5.66620939255579	6.15145599702428	5.89407922910915	5.66155881098021	5.81947014887761	5.88304541270912	6.15371758608485	6.27630681883605	5.76728829604393	6.06636926109727	6.74129302340592
IL5	3.72687434088662	3.92142958064245	3.94885981266485	3.90024317246905	3.51539597991384	4.33848325058021	3.94380640755168	4.24504122518686	3.90829262548458	4.41065165212128	4.66268644609109
KIF3A	8.36898952199268	9.61772366482206	9.91738929461977	8.19469347080918	8.1911578640519	8.08651353278104	8.7183658993524	9.54335766136511	9.46008612298773	9.17019291923639	9.60873607725441
SEPT8	8.65069828223053	8.3562502840209	8.41254358923069	8.09463774838047	8.24624382713345	8.68786519262438	8.26703700219602	8.58128035811859	8.85645166598096	8.25951093968856	8.6710152202845
SHROOM1	5.16622556060313	4.54237661331309	5.07598277409686	5.42878473020383	5.26773260599019	5.5349010755672	6.11831158924104	5.39400624883377	5.4959385000822	5.32198377741248	5.52367714251652
GDF9	5.56961493133889	5.35416059641564	6.13601651043939	5.21370010926724	5.05137810671436	5.30913992577171	5.05671844450163	5.5805882284059	5.76326032362766	5.52298006955208	5.85081769269726
ZCCHC10	8.03466653427988	7.81705501248929	7.90178207932285	8.18300331958444	8.15314806572655	7.97784056321734	8.03985412970482	7.97810471153156	7.69515715988275	7.98094475366065	8.11962604133943
FSTL4	6.70379447083633	7.68158332829629	7.85271614381086	6.61071910693981	6.90060149671694	6.72665546126387	6.81667244721178	7.23028856484626	7.39223195535634	7.40173199766924	7.77713970879935
C5orf15	9.98477689352038	9.46464798577671	9.82046498983424	9.40311400588955	9.4498315391402	10.1601432044584	9.42009993422513	9.27112187816157	9.11042394430203	9.23451038864204	9.50557714036513
VDAC1	10.4990232142867	9.93875149096262	10.0640344767417	10.0709650089648	10.1269043374258	10.3027426876341	9.93703828391189	9.94868759369946	9.7265791544149	9.86075780705984	9.93396643301992
CDKN2AIPNL	9.83955629037823	9.97713163351171	9.99369390616363	10.030993143108	10.020831107588	9.81153737688814	9.96929637638055	10.3659576713857	10.0936133265935	10.1261739484825	9.85619639051951
SAR1B	9.08877069824408	8.14950635252402	8.4657464151293	8.27095133132554	8.44551408717357	7.9813628994101	8.32997513115349	8.38922877362317	8.09860744514724	8.21342365548634	8.45861761178565
PITX1	6.8968977475363	7.36642028194644	7.31296372331863	7.00299170320249	7.01256149249811	7.18247892346228	7.55325790300776	7.00846011530326	7.59703503197713	7.39678956371212	7.08045125116273
C5orf66-AS1	7.36423912266208	7.26815267387911	7.59392493013921	7.69944541420645	7.47974077803811	7.58830762149188	8.0416230865802	7.5172216450451	7.51565527893954	7.59413649228814	7.81837307238625
H2AFY	10.9137286815795	10.8045473389433	10.5946816230564	11.1299061833618	11.0042290971473	11.2573983628503	10.5960111070209	10.8451576624345	10.7484206799193	10.8518369113382	10.6425286263341
NEUROG1	6.60909377041812	5.26965252530546	4.99797953739685	5.85123732094953	5.61078711132097	5.70196972488134	7.28697825401034	5.31647862005847	5.50942984877302	5.1093673589738	4.91920161265389
CXCL14	6.17829072410586	6.51466472192355	7.10855661745624	6.21151603583402	6.09882064179375	6.99760334596786	6.1752329496078	6.47679649985534	6.89546326721938	6.12919335779901	6.17520030664719
LOC340074	3.62250106497609	3.82501462867526	4.00910435115519	4.11465810106221	3.60558080587416	3.72796405802276	5.25702882436273	4.10949187329437	4.50283803498966	3.42006449749872	4.22850651747144
IL9	4.63108975309523	5.3203176940439	5.56665860918211	5.21587843536796	4.99582250160705	5.08431622376033	6.21047894653549	5.32062388574579	5.72240412355795	5.3486580493683	5.53717168684674
TRPC7	5.41907547026666	5.28733254304253	5.35475674104333	5.20240039598639	5.41270283776375	5.58153650642703	5.75443612859756	5.58880175621416	5.90167596949572	5.54792123075576	5.71170152371352
SPOCK1	8.348077694017	7.93251178220083	8.35585490018529	7.46724735143281	6.80953554416389	7.45538391606325	7.82283514777993	7.23727942753849	7.52214722183301	7.51882909007566	7.10724208474464
KLHL3	6.03652421234082	5.48932808734133	5.90321744742366	5.86325930745985	5.92969075562066	5.90116157098253	5.78053029778563	5.60553101955083	5.74395976042494	5.58554122879459	5.14311008608829
HNRNPA0	10.3851929126933	10.3793917389007	10.3301134087861	10.7998459230019	10.754665998423	10.7175731377188	10.3607229739552	10.3992185404983	10.1474390226215	10.8077325926536	10.2282160455605
FAM13B	7.90429139973893	8.32366334872484	8.48400598090434	8.26341759604597	8.19559270800395	8.06336198397062	8.01442312420329	8.43788268686137	8.68043493680146	8.17032808405652	8.42076949142642
NME5	7.49809878793413	7.25184605799526	7.45373337035433	7.73279507104698	8.01595138109032	6.3551408000387	6.64686088541279	6.92980507168183	7.26144498605992	7.45136359343105	7.95544748699125
BRD8	9.9084859912094	9.5358209151485	9.61324488951054	9.94078951189805	9.8296045956096	9.7766323312238	9.8489707229757	9.6170256192755	9.83600084978858	9.67779092411559	9.88577072436927
CDC23	9.65125111511523	8.58583469679562	8.63821046244096	9.25017642971819	8.98886816987611	9.50914414372483	8.7195796198515	8.78992086899994	8.80263023829002	8.79696837344963	8.39887071011511
GFRA3	4.10573720480015	3.94036798499406	4.41705556292216	4.44709517979272	4.18040386625349	4.30145181941963	4.90247697655458	4.23551105023368	5.06538115308199	4.00194507021785	4.40696072197629
CDC25C	8.77321500709318	7.47546455242966	6.28674606869882	8.69190923417516	9.03598123893569	8.3050396777574	7.25218490154831	7.84213358169179	7.55348006490898	8.24795133857389	6.32741482423115
ETF1	9.50562989526097	8.66172243505661	8.78473698660888	9.12522402246993	9.16723336300656	8.91131223500963	8.22732330754065	9.14522640705492	8.50040465837918	8.79251977528316	8.78744547298363
HSPA9	11.3965231779085	10.8767891341212	10.9355525625365	11.0655694018535	11.0067647591182	11.2404917786435	11.2277054790391	11.8336468434251	11.0788882050287	11.0848738883077	11.12447249853
LRRTM2	8.57962778350155	9.34530840356807	10.5439534001818	7.55904486910322	7.93937356263516	9.20944245223273	9.59672349103862	9.18977651982485	9.81541325292859	8.71092578271427	10.2188406216794
SLC23A1	6.89037907456885	6.9002495333004	6.75069509870403	7.11151548807429	6.71877686339616	7.27177538198662	7.20447727594464	6.90307917383936	7.1637397179299	7.04712839241029	6.75154354899664
MZB1	5.51103711270587	5.8969000566752	5.48695697523363	5.55953724270774	5.19621555177117	6.07991357272506	6.47197243491695	5.85354084640904	6.09581960308549	5.49226865056026	6.23260296656961
PROB1	7.28988738849982	7.4905510121307	7.37697271343123	7.54152933862973	7.28823240941333	7.63014773608492	7.99351229324747	7.16444941664593	8.22098415002684	7.85671822839216	8.08440528132478
SPATA24	7.33539308230742	6.85041389183651	6.88311554994006	7.33384885734334	7.37320118209994	7.15335032814254	7.37010596833202	7.26367959096067	7.16535276190211	7.14526808865665	7.2406439600005
TMEM173	6.42150973307693	7.10818897502503	6.77446737541429	6.69074255766206	6.45223943300607	6.34721269468403	7.473163604141	7.01447273718015	6.69175862740779	6.91415586428394	6.98661555928363
NRG2	7.42646160122335	7.95437233500828	8.10824405992656	7.37241221190555	7.54587846344355	7.39877852956935	7.8792645592974	7.6444331008348	7.74495367604068	7.73686090876212	7.69348486130172
PFDN1	9.91889692622895	10.0780109706228	10.1738285197208	9.79201318849602	9.94386544444705	9.70250537612848	9.50546845792541	9.90880348793447	9.6612647273734	9.67634290116602	10.080376672952
HBEGF	5.41076036658314	6.28607772477511	6.32591262776185	4.80721162168798	5.50320167451483	5.07020443362711	5.39790043730158	5.50174426485525	6.02926874131526	6.01128323202721	6.2110696843139
CD14	6.31866792325189	6.80118527453846	6.5521388773724	6.52099360880608	6.66293736798938	6.75409719244316	7.45913034165124	7.04822135709302	6.66112895531579	6.27693777262373	6.87304830403085
NDUFA2	9.62881546933439	9.21316629359198	9.24739820058017	9.54027255586072	9.85607958688952	9.49137251088508	9.09100284309744	9.1916656548027	9.00120381436311	8.98003415609647	9.03187271371558
TAF7	10.368947073349	10.4117186022441	10.2614860459239	10.639535050567	10.5314810226758	9.96771416831595	10.5159415658414	10.7223325753483	10.4398231172759	10.4472169067697	10.1833743113094
SLC25A2	4.89638024413219	4.92647215027424	4.32314490625474	4.77775757877509	4.88375756687511	4.03706557434331	5.01836147657185	4.33695341525822	4.99149766125684	4.95001443728861	4.70752109162382
DIAPH1	8.71499687520505	8.01767828177739	8.06594161771095	8.60342607193986	8.40880037430779	8.65075676420818	7.30558348553807	8.26742920816176	7.76533819609439	8.18226360767316	7.69516411213998
HDAC3	8.98659673531042	8.69214826959037	8.45556832140896	9.14070822817811	9.37076819058059	8.69722225656008	8.60167666242446	8.63075893767405	8.46145146331842	8.66652860888786	8.24910978554267
FCHSD1	7.14685750524532	7.38038608596537	7.36216238707397	7.50954925877765	7.23071807485911	7.75392307150143	7.53619404847889	7.43041391507143	7.73474500896931	7.59301876476459	7.40982877391739
ARAP3	7.20691108565514	7.37361384663647	7.28562512541764	7.45748138197368	7.27681787868436	7.53371016800357	7.69176603291451	7.52075720853358	7.72757304899496	7.42593189249892	7.68629567846928
PCDH1	7.21290511976632	7.52605196575816	7.65137558232864	6.59498689736525	6.76754124791238	7.34178656474146	7.16023387012181	7.20660510030621	7.03976075811833	6.81498031811434	7.2565839259011
PCDH12	4.77012194959183	5.02161126708012	5.34536097337856	5.15215150388712	5.22740363202983	6.21077642366297	5.92591562939508	5.12785354779407	5.63072581341507	5.87883600696465	5.15903941982398
GNPDA1	8.783338864249	7.19337395296594	7.05519951858409	8.43507986837388	8.58496343111661	8.021200134792	8.09225973953703	7.11777957813366	6.9207585000206	7.52804328678445	6.92709899250687
SPRY4	7.34183760650513	6.72206245197018	7.12923897506771	7.39801012538918	7.47294649403239	7.79733259915845	5.262701726349	6.81009065351703	6.74201685059003	5.98826204611911	7.32897890486453
FGF1	5.24431808180145	5.72330631268176	5.87249593549999	5.08833528258187	5.06840034524194	5.1854472556784	6.20193178273029	5.27085040072832	5.51503845459453	5.37466821234803	5.67033679469815
NR3C1	6.21009591065047	6.38607794036324	6.61313515724053	5.7835272431974	5.79699773835547	5.92650202735816	5.34886466214498	6.33276336939264	6.24227349619902	5.64577873625606	6.04896619388549
YIPF5	10.463566418618	9.79531726522048	10.0583317052782	10.0878368833287	10.0522060310683	9.83834123990053	9.88676392920961	10.3434411648633	9.82054780465831	10.2143099135778	10.2403939245446
GRXCR2	4.09493223176688	4.85367704645724	4.21415808113136	4.59920065673368	4.59000365800424	5.40776399966278	5.06676453023979	4.93217652420307	5.11107102395747	4.33202601820966	4.94499956533461
PLAC8L1	5.49048582964515	5.59011037845417	5.38594921227359	5.2488527104139	5.36259684811492	6.28219309223423	5.84115201387275	5.70424867386336	5.7262125722083	5.30962448819804	5.89489651445145
LARS	10.2193578779528	9.71721733221305	9.51068087657203	9.62379398046273	9.84699532770631	9.54173249167308	9.86100694738155	10.5094371171172	9.71423420369965	9.85286831851012	8.99310789162884
GPR151	3.87296815241013	4.31642442708906	4.08103170462931	3.83178096309883	3.86256162898925	4.20021988336945	4.00159893860852	4.44318593588295	4.53398633518739	4.03282794315112	4.10584807732899
DPYSL3	9.95263087453384	11.7618222043557	11.6180439148797	9.98443410843536	10.3550095892284	10.2689339679091	10.4132732454941	11.1002618726269	11.366097745588	11.4817285213003	11.3777283620418
JAKMIP2	9.00457016548151	10.0678866799035	10.2627757846747	9.12887417764891	9.23816767592763	9.63414150571154	9.86782772515234	9.802960415882	10.0639979788589	9.76474740962243	9.95843687482322
SPINK1	9.71703078435026	4.9725611225688	5.20135004028989	5.09114050273437	5.15711235145608	5.58277409899178	6.13859768579608	5.08350962521008	5.59286405776086	4.92051662404735	4.93496809060209
C5orf46	4.74686845947195	5.60426113652178	5.0968603143075	5.19232373657464	5.15302238442781	5.11212170776	5.71889943104866	5.11952467182884	5.21353574421889	4.99778557914981	5.44335253075018
HTR4	4.56847536602764	4.55979598420664	4.8764740289565	4.91046773542492	4.59766439694999	4.74808101812563	5.05435795035863	4.8192031498314	5.04357741911444	5.1186744641831	5.06230686227031
IL17B	5.43382250179029	6.14060070416904	6.00322758782541	5.94152123508472	5.65653131579039	5.884079319465	6.60066027791742	6.0070728586797	6.38642655284679	6.25149740440317	6.08338475311849
CSNK1A1	10.9441980236111	10.9238085708992	10.9264378085878	10.9617682025822	10.7400582384764	10.2152694926083	10.5365039709556	10.8847953030895	10.6986651084293	11.0262376634414	10.9301745768349
PDE6A	5.32613044905975	4.95584175326418	5.01762684459329	4.78010261533255	5.0921885034176	4.93629055339725	5.52986884127236	5.66515018417439	5.55664107810819	4.75547726045829	5.29785209491008
TIGD6	6.9445515727084	7.04736190156101	6.80565799028542	6.75004349417	7.03196213931678	6.93775934348495	7.56538552055512	7.32156374846079	7.07092345812481	7.06746703357772	7.08738226222429
CSF1R	7.18052143181114	7.44419186339633	7.45214929339283	7.29033293614017	7.20691852205989	7.36401036492073	7.55959001656806	7.4620305753162	7.56086175171957	7.53000877448417	7.99480157783521
PDGFRB	6.14876754753814	6.18155493998796	6.12729763278695	6.24837647988951	5.73453799948477	6.17739410053972	6.19559168201525	5.57916112268693	6.11286948297601	6.30958713896613	6.75965219096082
CAMK2A	6.30781429231679	7.72927767020216	8.03105118620744	6.96959623849339	6.54778437522412	7.24683557897986	7.84274793063155	7.18680440567397	8.03853297457852	7.66727632407347	7.91815448963155
ARSI	6.33855165234187	6.82978664681667	6.41099064980617	6.53819888103142	6.32750667921173	6.83839388635626	6.58437696464652	6.38783386271576	6.12411739971865	5.89147681448429	6.38783386271576
CD74	7.15608876471594	6.60523754944849	6.46890199206964	6.93550898378805	7.11071079944711	6.94790701728547	6.64907188521461	6.37545735294767	6.81374796594295	6.79557232417785	6.92895491058796
RBM22	10.0018752860313	9.76949296649265	9.95970058842151	9.57627181969116	9.77511778720944	10.0394477503495	9.13814833030826	9.26881123189265	9.29154981395425	9.45778383811437	9.51429425839181
DCTN4	10.5763385807758	10.93625172145	11.314989464049	10.4467063477801	10.4812191142434	10.8679471912581	10.6613785868759	10.905859311756	10.7396058255394	10.6048700401424	10.7471058138662
ZNF300	8.61827533276431	9.03422737946814	8.92767072395424	8.28503296478384	8.58985519382886	8.47626752351335	8.51250594742224	8.58315694972927	8.60330889211204	8.42489528529473	8.69025908049493
TNIP1	7.44178883748664	7.20403845452091	7.28585877595995	6.95925299957288	7.18498518777596	7.15590954899529	7.38729229469672	7.32565708684507	7.12113350814208	6.95262225965108	7.09370977181712
ANXA6	9.16894886963041	9.3382905512258	9.21938493687392	10.2510462703909	9.69212787237851	10.0575144938307	8.14418437135741	8.44751600196328	8.35075414785025	9.1061938728734	9.28559454011442
CCDC69	5.36068017150765	5.66780704356333	5.97508394016976	5.80427264989991	5.51091629761899	5.92384194310407	6.22432608008299	5.44547611539924	5.90295921126255	5.93817990603487	5.96109500607487
SLC36A3	4.39289596869655	4.68587836530805	4.51245293600494	4.54204062506271	4.99305612539406	4.41501242459305	5.28209826116824	4.95973553380938	4.29425667816641	4.27411063801974	4.45138468435761
SLC36A2	4.1891755627306	5.3980644971814	5.24766862302345	5.1583781963954	5.10906492268198	4.68914550693889	5.3019755970082	5.27144203059523	5.51088649284507	4.8444992473116	4.97375145921056
FAT2	5.19129853447546	4.86497633506712	5.24975880059307	5.01702493852438	4.58982172804623	5.72080907036863	4.90421965803877	4.41165050056904	4.7653715121602	5.04617693277832	4.75135194811535
SPARC	11.4085417699532	10.8071448579951	11.2021451027228	11.366395280171	11.243116294118	11.327262940142	10.230881086394	10.1550472326265	9.53622977577025	10.7697954622469	10.8628747083536
ATOX1	8.5272214836856	8.26845203250765	8.17800123442436	8.15436352877889	8.57225914782272	8.79124498892726	8.25742769187277	8.04302556993881	8.13788240646898	8.1449309914515	7.98447558499483
RP11-54C4.3	6.2628827570208	6.32286184013531	6.36379843637948	6.29789068202349	6.35965260282072	6.92325143728442	6.39187691095679	6.20501448009194	6.22326832700879	5.64067448152047	6.5423263433915
GLRA1	2.93153287718634	5.00707051081234	4.35988643276408	3.29567149536428	3.62195147658003	4.71879611746947	3.42005812371339	3.9754862540657	4.74141651085	3.99528983797166	3.47717342148583
NMUR2	4.94915565565627	4.95333627329467	3.76399711147125	4.38070673060218	4.53520270521378	5.48038259972743	4.72094297392374	4.28269753926322	4.49992755616806	4.10227226656184	4.65386132226657
FAM114A2	7.58669652187	7.38113194660733	7.32487125108311	7.29391961900297	7.59271888173941	6.63970774921998	7.32299093088214	7.55471563484566	6.93146441029865	8.00549148160246	7.20725380187726
HAND1	5.54267612834873	5.8028504577128	6.2006132751825	6.19576464985744	5.90802994821835	5.90767720970982	6.58195284869063	6.37594740859651	6.323062106205	6.12650163840879	6.35114861567904
FAXDC2	8.78336925338305	7.68966268455403	7.69679746050897	8.68185853865184	8.43884574743879	8.43635694732949	7.77378119705501	7.09119694103086	6.91349401909235	7.70279918764649	7.28160535734839
GEMIN5	8.78855430681505	8.61357208073801	8.46198400117859	8.6863980238428	8.70784661083638	9.01083194363669	8.44871081373063	8.41760074252777	8.14540767904524	8.47393808294678	8.08806614213179
TIMD4	3.83360735928335	4.1418747023201	3.77272457435794	3.75349223368908	3.93502981703287	3.96195118214467	4.64275333649178	3.56898938842676	3.85592437690034	4.00407930502743	3.67219410893277
HAVCR1	5.20283450785808	4.38186587995774	4.30001089622588	3.98071196160041	4.24218661371964	4.220064642106	4.02639733518312	4.34049551077098	4.61926248091025	3.54928985512838	4.18716601771627
FAM71B	3.50399963988912	3.69902688097712	3.30264625257292	3.31321200557619	4.07805515902606	3.77029342836376	3.65120198820255	4.31061005673506	3.7421426871596	3.87037516506732	4.1042382261412
FNDC9	5.88379288312492	6.53433324459671	6.24836905790233	6.53318465010125	5.88918525498935	6.08721921345434	7.03290949183481	6.34371773601541	6.54500818439868	6.49589410612347	6.45555875666457
ADAM19	6.67323250942335	6.97661138862548	7.1706167422724	6.84756414895411	6.85396330636696	7.05092337826589	7.24312041225374	7.04292677025753	6.97661138862548	7.01692979761301	7.26824826460986
SOX30	5.32847620346445	4.87196826888137	5.16310728421452	5.12789717531709	5.06908673263756	5.80322771190764	5.01501002387813	4.58112275136558	5.34453682040532	5.41164710715449	4.93145096394346
CLINT1	9.17635739235974	8.69864081610848	8.6968989469508	8.96889440255126	8.9569179671193	9.21037271050452	8.43713409505141	8.58003714572194	8.532734610919	8.43236765798436	8.54526989340777
EBF1	7.98306265252822	10.503764436139	10.7509159708453	8.64351152219313	8.38707385365367	9.13039607161429	8.30789212310955	9.85826146794624	10.6910704468688	10.2406945434182	10.8587304158348
RNF145	8.99815195105195	8.59777424995548	8.71828217640698	8.83788203865514	9.03437027134247	8.30916167685685	8.1541469887599	8.55667700822627	8.38438130511048	8.86289035786725	8.02279665591614
IL12B	4.89867489662275	4.62488969656985	4.82675764452006	4.44400480384591	4.77256879883126	4.66346926890747	5.22509774924844	5.08890707371622	5.32883452872458	4.8601281465064	5.42368953306593
C1QTNF2	6.06580466204635	6.6967549624405	6.73045020486045	6.22221439850295	6.53316804398146	6.17239007997329	6.90190591077964	6.94554130522384	6.75549960555564	6.40744407530148	6.53817310580407
ZBED8	7.66016090805862	7.70745297774431	7.70785200252684	8.00540920194945	8.0740996630262	7.2139650542629	7.28381364126108	8.23427482014444	7.14863565587218	7.81969941630614	6.96821435716228
SLU7	8.17660007766336	8.02279219846303	8.0067337767562	7.99945121326484	8.03326654817213	8.48080695695467	7.93903135311969	8.15918509713273	7.62293789747189	8.17537077034884	7.82534581459137
ATP10B	5.64134777266955	6.00109608603304	6.31305303012518	5.75334096460914	5.88084637980398	5.72814369694406	6.2492752795578	5.90145952833332	5.81910283532074	6.35223576029046	6.17351936800909
GABRB2	5.72784636997607	7.87385593688578	8.4941668788177	5.37135091611579	4.82621001079761	5.37889071078947	5.5940641937751	5.95815134964984	7.40889341632998	6.60286229090987	6.81943721772562
SLIT3	6.40290077021853	6.5288214222638	7.38901858667722	7.10244630880079	6.19778180019542	7.12044392295481	7.01144453535114	6.3611163153783	6.77463228908156	6.0333782631251	5.93853878224013
FAM196B	6.45925722777009	6.99358120968773	6.99042432311902	6.20102539964519	6.11003447276294	6.80457476524107	7.14663253439921	6.8979733777639	6.82063347545252	6.92762875692418	7.0553452096748
KCNMB1	6.61322569947914	6.9395718385533	6.3453886524833	6.58924461002367	6.71770967877499	6.49851411664229	7.2676658968813	6.95109907827436	6.95613365448301	6.79679145962455	7.00854828734496
FBXW11	8.53825570735409	8.65787007277182	8.88316831529771	8.42123929368676	8.37362936955025	9.44712569640357	7.95716168661693	8.55055322213858	8.32196089147008	8.50568470289427	8.47339150114347
STK10	7.43705430602591	6.36711944753675	6.55581102408754	6.73367251808851	6.87376391779406	7.25072790389412	6.58904734379867	6.78749146391309	6.45228022716306	6.29381696720261	6.11027520871476
UBTD2	9.03005298989523	8.42044912826673	8.70430513908674	8.73909005776048	8.60860494638054	9.18059608816289	7.98861130209586	8.36449554485327	8.62777120349364	8.47341531703511	8.44357366236255
SH3PXD2B	8.18501407591323	7.79677212982421	8.29619775930764	8.41400838839398	8.30592452677972	8.61134351869388	8.32695447653827	7.94638631638541	8.27684434789095	8.3286455229346	8.15898866716213
DUSP1	7.46003122961937	7.45341637351006	7.83799555540458	7.1760077589793	7.15745727282471	8.132842308549	7.61312436472223	7.88521984249063	8.59153631315803	7.63878800981504	8.66347713357614
NKX2-5	7.1931530402219	7.05571237717632	7.21530756194287	7.35435563874548	7.18800958070887	8.04009479219561	7.77888721896991	7.45401052564947	7.53325468736699	7.49380067222494	7.3195591498719
STC2	7.17015448643598	8.19157364349392	7.97379306935281	7.24493050251401	6.70934473802254	7.92348576736148	7.64789698704003	8.9418974511121	8.12135931173565	8.22554809892034	8.23891673387187
BOD1	9.9706425297706	9.66097488406395	9.57139411902989	10.1915548586315	10.3285278014738	10.4403559989901	9.91484145586095	10.0400204930122	9.69246413623693	9.92510677496694	9.44305572125812
DRD1	5.06891659244032	4.71188439461992	5.31279662442593	5.33215878269924	4.88561988761753	4.25907799256071	5.34762753309941	5.29818300683077	5.36345308045518	5.0257589780936	5.44979408872314
KIAA1191	9.37023825964683	9.1627895706485	9.39436581136413	9.21984682680895	9.26720385991373	10.1692492945887	9.11938100638489	9.18055167963075	9.34167532499078	9.05096331627112	9.08134721658523
NOP16	8.22592743332082	7.45253107960026	7.7875557394096	7.87894078599008	8.1780088723445	8.14280813018812	7.69044430726471	7.98254850362703	7.50212828812224	7.61945566897148	7.41898718387781
CLTB	9.04674211238279	9.48351177111174	9.96671229958846	9.12330267526536	9.22161727312425	9.42421901975369	9.29908055741877	9.58287121095676	9.99403459139826	9.25394871933694	9.83694194056494
RNF44	7.13441713698148	7.2930808810005	7.4022661284736	7.19019574527766	7.32592304474715	8.37055233217903	7.56320663549909	7.79084562222031	7.93525370516436	7.62002200806066	7.51156387722473
GPRIN1	7.21803282820462	8.0066364953037	7.93662830448919	7.15878898045569	7.35898548109767	7.55875077471467	7.89565269238706	7.93033219950899	8.11029570082918	7.7455047761424	7.6830810367771
SNCB	6.12808300188504	6.81250879172797	6.85017302667804	6.3166427653765	6.14442178681278	6.38136563161285	6.70920928160715	6.43246550575681	6.88783971985979	6.3331084127673	6.34408932100587
HK3	5.37967502655163	6.08341392500801	5.96992053675331	5.77133007311516	5.58387092637284	5.68863298209183	6.66723327917685	6.32331719084353	6.11522671726253	6.16561473685129	6.30782096411248
UIMC1	7.41904580906977	7.13295468333043	7.58924680138622	7.1927048018147	7.40263434482033	6.84265300992476	6.45348772437273	7.45055251141938	7.66449705522401	7.52706577243318	8.08586806123151
LMAN2	10.6213012006212	10.2687278062098	10.1942683661998	10.720917401804	10.6937900612589	10.8759660085416	10.0291916304658	10.0181971840693	10.0472524907153	10.2762850000085	10.0947286154582
PFN3	5.5759763183346	6.34391802853146	5.64798027255099	5.93290714334646	5.57141064643077	6.02902954828128	6.26091535526101	5.82600255326	5.75141666667441	6.23921641893666	6.35281224292575
F12	7.40560672640794	7.38373303836207	7.63705567322322	7.79603893865628	7.81469924040571	8.06779281483507	8.15075628416474	7.85830351204711	8.11329673871951	7.89399874243133	7.95364525534414
DBN1	10.3090779738672	10.6799897441855	10.9212060803127	10.4477116564255	10.2072051983749	11.3819136913245	10.3621285547475	10.4628595869374	10.8289303294198	10.756628449938	10.715378553445
PDLIM7	8.32850151042942	8.48134690595505	8.29270922369706	8.60637423584293	8.75773796467234	9.15549197852287	8.65725868871608	8.44901092078116	8.35303241259352	8.56431587287011	8.58506244760874
DOK3	5.04601850613281	5.45022764964138	5.4484584236443	4.98906658951997	5.36764246928165	5.43885064353646	5.54235433869247	5.701181870584	5.49100608384509	5.56655013454456	5.46724941333251
DDX41	9.71138413415243	9.57076444911368	9.81269602672153	9.48675462846848	9.69239703827733	10.2704895845002	9.52487587216155	9.60338283433694	9.5430434753074	9.34232240306082	9.51912498527974
FAM193B	7.4390898363854	7.62204579926504	7.80648431356661	8.03361125052758	7.80402134014452	7.8432150800883	8.26305532123779	8.06795126466035	7.82886145279129	7.3989260160031	7.82746707167087
FAM153A	6.82999618205048	7.42136319253137	7.30791879340724	6.98847441379827	7.04873562306318	7.47291426239544	7.92763859255375	7.58584420254014	7.82629390443891	7.33026670202046	7.76173697260269
PROP1	6.20354677876504	6.31346293225781	6.27568776314026	6.15634900384975	5.93638102852223	6.13136742548526	6.72523141933122	6.43110254285397	6.63980039633324	6.18543850687085	6.48080943471395
NHP2	9.11995859809572	9.09569321704951	9.11336071939088	9.21153935372405	9.34586824597146	9.42977509373111	9.6302059565695	8.95862677994766	9.4650585334198	9.10754529681869	9.30234904926625
PHYKPL	7.27268552461603	6.51185401657093	7.06914490670684	7.89409122286964	7.14859771026816	8.44397185929365	7.29171886592003	6.51358799252466	6.9434427236523	6.89318171446337	6.85059379542014
COL23A1	8.82634103476765	9.41359653842789	9.14654008860242	9.35158790347743	9.16459039734853	9.52430490250849	10.0949443007196	9.27488510822605	9.51918474309681	9.38672769140273	9.5408818737151
CLK4	8.83940653144105	9.25446791142977	9.69323015034827	9.03379968471862	9.1393868202556	9.21795580204092	9.31314896459009	9.51481558948808	9.30879746349548	9.45711499756279	9.77823300403979
ZNF354A	7.85011735665805	8.09093637731262	8.45025461452613	7.57354810487614	7.94855294237977	8.95720960523256	7.78657573147704	8.2565873498151	7.93055620871368	7.50375293468265	8.13656322866041
AACSP1	6.71699726978752	7.42938642708315	7.51948903441211	6.96692884650484	6.72346831645918	7.58746707503408	7.8276630455728	7.67616304188497	7.47537271147113	6.6850812078152	7.53398452589664
ADAMTS2	6.25030349800798	6.65240970523604	6.47257829745018	6.78202798506509	6.1044816757948	6.62814773291871	6.6767073942708	6.71030565329335	6.86357685850577	6.39875096250692	6.21580217255977
C5orf60	3.0427861462714	3.34455788263993	2.88682272806888	3.64132931228293	3.08022545861145	3.41284895481706	3.13177716490956	3.44541584080144	3.33507527146926	3.41452236540046	3.32189095357518
CBY3	4.8397332672842	4.81214027724369	4.97832566404994	5.0918036211298	5.19163867175602	5.33270912759387	5.36931094502885	5.42100590131493	5.32227969739303	5.08834063804962	4.84243770939525
MGAT4B	7.64757295205403	7.20951064771121	7.48114159757554	7.92571207878066	7.55842744520401	7.97387897950402	6.86316477825229	6.85058612307998	7.55952477050574	7.50815366385979	7.33023905751855
RASGEF1C	5.86186574756815	6.79639197347902	6.3108461991342	5.94225603981532	5.71926547062871	6.58062497802608	6.24018598073754	6.23041996435585	6.73509490841983	6.4320090749471	6.07407805179504
MAPK9	7.55807618747654	8.43622630196173	8.71347371457232	7.73564670258511	7.80617004530706	8.06879188625036	7.09182386859536	8.15718752381216	8.04538706386976	7.99610248960799	7.81309905217242
GFPT2	6.57944436398517	6.70709518243824	6.65167375348682	7.01430685709773	7.07027673804221	7.0675070934654	6.67821970771785	6.90351410547609	7.15199088835602	6.91737434313363	6.81210723629484
SCGB3A1	8.01416093851535	8.15226064904916	8.37366544577014	8.28240113850141	7.99508699350317	8.04302076128744	8.98172257719175	8.27396597699882	8.98088796056465	8.2704744382285	8.18162532033254
FLT4	6.52067826523996	6.61957543153268	6.23804422176634	6.30153571546281	6.55019119912749	6.65611905731617	6.58299251954687	6.61338137869073	6.45955569542252	6.35259129984662	6.50975555455183
OR2Y1	3.80431584457855	3.87081667214563	4.24171950853022	4.18061258189959	4.00539200669238	3.99906088731314	4.74930468593207	4.42371701706761	4.64129457826008	3.96963895682275	4.37550052909226
MGAT1	6.84443160673338	6.31406296887595	6.80091051102331	7.11831226010747	6.98407447803336	7.62075844413286	6.64087083041087	6.59325281217373	6.63985196998335	6.8109752432374	6.3983925638834
ZFP62	9.85354381168771	9.75654064031933	9.61173470237441	9.89279065254525	9.53406931683192	9.91952301326553	9.83788714012838	9.91249460100391	9.62890611282998	10.2049449595276	9.78884044851817
OR2V1	5.32269338082157	5.74728816212732	5.53474680041115	5.50223493469456	5.36498738334308	5.18145433756209	5.98072912085906	5.53331892972694	5.22137851104481	5.58085067699209	5.35189945593975
TRIM7	7.44863820236916	7.67955048719876	7.62619921206934	7.73048395050896	7.37428919925848	8.03312210897505	8.20624053096544	8.03290439589939	7.48311888729704	7.86192939357779	7.95029370604106
TRIM52	6.99058139516052	7.71034777601459	7.71295151280142	7.64305901148417	7.29273314610215	7.72786529998937	7.31023494717611	7.55388518372878	8.13732338303315	7.38649391718976	8.1081862885615
AHRR	5.93257914711817	6.33059962308601	5.84898893213419	5.97650276852576	5.87615571535685	6.3010618899951	6.67622384614483	6.51264887667512	6.61902601524225	6.55108300217067	6.67155318712996
PDCD6	8.39281318752527	7.98658631213808	8.2289361245631	8.56227799335215	8.50481391388162	8.01013570169736	8.31319053768905	8.08477408189227	8.47985911378112	8.0991841762008	8.47351916119219
CEP72	6.73435258809557	6.66446344893052	6.86263875287336	6.54689610442183	6.84127721670641	6.89274985042812	7.25474802867011	7.13158113885267	7.53394369986751	7.19052114003941	7.14114776455169
SRD5A1	8.11938149108217	8.84460449228682	9.25808816650617	8.20059027025943	8.30206696869275	8.72328023608318	7.86919298648378	8.91239175129458	8.94604303081016	8.3330586700686	8.10495985571796
MTRR	8.37471622521207	7.70052026063353	8.07509226067818	7.92973086498026	7.98242025702574	7.58002694069769	6.86468303849263	7.63827175823754	7.37544178943765	7.6614297970111	7.77075795875215
BASP1	9.9192316834771	11.3537627389519	11.2511660267673	10.3768430488661	10.067809469059	9.43897385587312	10.9288206982347	11.3253790967813	11.4423911238712	11.0056953385661	11.2669974678464
ZNF131	9.2403048628985	9.03179655108245	9.04266403323646	9.18601668640346	9.15316107975169	8.91107071368231	8.9459934159782	9.32493994520517	8.99009202678673	9.20360252337917	9.01812272089991
C5orf64	5.39870053611195	6.13580456973604	6.15342189520528	5.42379157760114	5.55117263773529	5.76179754758893	6.23016900026565	5.98434796155456	6.41262582711271	6.00136001558062	5.99488232666532
KIF2A	8.85759045580226	8.56351061696935	9.06989554750298	8.07057977354788	8.51249152182134	8.99953234418873	7.45609860144162	8.52901005163962	8.09479399702602	8.60909335132362	8.74880723252885
IPO11	9.60943777347492	8.65868340428841	8.50129205547406	9.33191473344391	9.1717748949989	9.93109853436275	8.62537249435899	8.76018806199871	8.44861948338045	8.80570602791549	8.63191561678483
PTCD2	6.72964902087628	5.50164771209592	5.69560752858488	6.24694158397726	6.15945362532285	5.57331365862808	5.68469023939467	6.19654244658358	5.45479820475113	6.09194976838841	5.40292722596396
NSA2	10.6912537639908	9.74166217712724	10.0368413430013	10.2730176274887	10.4268417059269	9.3718933962081	10.3197382501563	10.2733098908514	9.80438363005228	10.2048973107678	9.93063528279036
CRHBP	5.38887415208076	6.1109258002113	7.01252052075457	5.13165896286131	5.71471413863998	7.28064232841617	6.8598337472552	5.94630458002868	6.28261304550376	4.80242198417939	5.20539523759304
ATP6AP1L	7.59112055297022	7.54288374501642	7.8602981118502	7.95791702774067	7.65999152729963	8.61528870104451	7.82126610328657	7.76191163202391	7.48237468948367	7.44583990580855	7.52350659404087
RFESD	6.14012315020433	4.11391142744151	5.26485080805539	5.78135409261323	5.9386202672662	5.97877016316706	5.01759061084085	4.9185932949449	4.96033410327656	4.89315842176246	5.22848660388008
APC	9.29006535778432	10.8736079631475	11.4320729543032	8.51432962484688	8.76589543078082	9.7163707433332	9.66972081203161	10.1576074871777	10.5624950662038	10.4940018103093	10.9433486638244
SRP19	9.23733221784606	8.64908456244775	8.57382057248144	9.23712065219714	9.31869383117738	9.02808873126316	9.35917670367085	9.43175979147308	8.9091732819843	9.0953694898216	9.10213087372037
LVRN	5.85466893901545	5.97112331030078	5.9319910061487	5.51881539419501	5.67912988359896	6.18647366015633	5.95475392698511	6.02129194284057	5.59732433332763	5.80503120391268	6.26626185932108
ARL14EPL	4.18377581904463	4.19132345228146	3.54311939100341	3.84724078689177	3.90049089209178	4.10948645458701	4.48160110897389	3.78245455042239	4.12495558682526	4.11263203724037	3.7156683941866
COMMD10	8.66681508055682	7.97979160432726	7.89334186439975	8.39686131158156	8.97926872426174	8.62415510227224	7.9313387124023	8.11636426740743	7.94622648932275	8.38534044022171	7.68855265097699
HSD17B4	9.62145961464065	9.61842021577581	9.53548120577966	9.65143724473866	9.70944763260206	10.0287411159453	9.15746217297876	9.49455557093063	8.98973394878128	9.46397379821397	9.06403788305422
FAM170A	5.12441467824856	5.90780648657249	5.33122640669202	5.15676864674331	5.17837603507371	5.05311934335238	5.66814614702998	5.92695120073143	5.49096500682398	5.45969136079677	5.91356190852306
ZNF474	4.73898476563133	5.35688773530822	5.38915279667462	5.07523804751341	4.46666725052082	5.8312541524973	4.79148036599026	5.22819559689249	5.02330175322494	5.57385738150336	5.30609171027264
LOC100505841	4.79913507234485	5.94404293975516	5.72342279107723	5.65054246663416	4.79159011268327	6.28822174709922	5.92309786779559	5.64164548138867	5.88377439798592	5.53656748135943	6.01739052918956
SLC27A6	5.44498221816238	5.05859683777229	4.19207470121651	5.07918811989003	5.16295160405831	3.9313431808686	4.47688008231744	4.73061926046287	4.89680569769994	4.48526509738873	4.65484558059605
CDC42SE2	9.87747572910098	9.98955263792777	9.94908429453508	9.73643000247018	9.69032626728043	10.0812155755859	9.59429785661268	9.79497397211403	9.49211186412437	10.047531688541	9.44962111729611
DDX46	9.39540759171013	8.84032010548082	8.97900675612747	9.05001935394423	9.02846005666914	9.33380071529951	8.74674740404446	8.81645035671276	8.57084593944166	8.89315517373802	8.79745632632334
C5orf24	9.05942016273922	9.02753909460596	9.02976973961855	8.72405924184462	8.69843904797658	9.15346606048669	8.91528195751692	8.99952510768809	9.0072979398274	8.95440123557153	8.8421916738933
PCBD2	7.73476169685581	7.50830042093711	7.20939898352053	8.02005679211862	7.86892344476642	7.69370380040516	7.16952917371225	7.61983316871948	6.89935545599251	7.60844853612194	7.15713011033834
CATSPER3	5.99015235531071	6.06952868695826	6.11283853790169	6.14608668701727	6.3721250514729	6.74927879754827	6.42595919684758	5.89680059869996	5.95398708117634	6.1766171578664	5.12475590871587
SMAD5	10.589062030461	9.82091183261622	10.3212447168202	9.85952494113186	9.79422573249294	10.2123557678342	9.5090086153256	9.60589929937738	9.31651127561897	9.91664894201544	9.68663932885042
FAM53C	9.3335258348277	9.03401359795386	8.9644703752726	9.34781827423469	9.15644408696689	9.09856037290618	9.42396584550588	8.96412198244312	9.15930474275262	9.0487184458837	9.06863326370653
HARS2	8.44576004784625	8.12267395948222	8.2608994369672	8.56818487022892	8.44606589455861	7.64401381568708	8.39938000095112	8.43526760459693	8.15824464209204	8.58169781932503	8.28572573660114
ZMAT2	9.8270625929722	9.78561849877963	9.88041588586624	10.1835865136783	10.2103076088285	9.87563864798395	10.4343201639895	9.85488449503816	10.1464355615927	10.2412943655313	10.2088829386678
PCDHB3	7.1699981856287	7.80948751143172	7.98563237848867	7.43466492979412	7.17521544065638	7.23027464273814	7.13030301657325	7.74467767141984	7.58296990275605	7.77564229071624	7.52034943550797
PCDHB4	5.44681205288107	6.3102139873203	6.70487331637532	5.81907830627485	5.83796036415332	6.14109485502425	5.97677942493808	6.2507637131623	6.10960769838723	6.55163832750008	5.90838856490274
PCDHB5	7.65158943723853	7.82261106146543	7.56927444099236	7.58559345625406	7.23398121888273	9.72336390681884	7.10877241546783	7.22909148308888	7.49307369046208	7.46056465268898	7.38689014599332
PCDHB6	5.43742737379201	5.96495862759411	6.48424929261924	5.54733358519313	5.31372248217572	6.25857198774431	4.76959612258953	5.84189301153314	4.57001214214569	5.93736198523575	5.49673531580744
PCDHB8	6.53792128951016	7.40863611964885	7.26316851944151	6.66836342473916	6.70130908426677	6.48044597408898	7.39263454596435	7.19161011386269	7.4198075978728	6.92229591611856	7.25873429897829
PCDHB16	7.43458967173955	7.79116747945639	7.81524232092292	6.28342643320027	6.44833389298824	10.1454819008965	7.7075058650093	7.34943137055059	7.02096736454315	7.22255464181845	7.46275484518084
PCDHB9	7.28342520687397	8.12623705189012	8.28497969354869	7.08938336174428	7.22241230151902	7.78082312151742	7.61373058562066	7.94863747492459	8.10682497759442	7.8449334352822	7.67190303072838
PCDHB10	6.60725479990167	7.88475655193952	7.90671883389773	6.53450578080001	6.87306139656109	6.40770547959446	6.49284213127606	7.67237110389562	7.64340646639241	6.97190745143768	6.99135380303975
PCDHB14	7.42121569464604	8.18228544745447	8.16664391699847	7.3681817393965	7.39485545369125	7.90654405905381	7.26358652886703	8.04197102345675	8.01534190998692	7.84150922423868	7.59769120950058
PCDHB15	7.5405308769604	8.10249721639059	8.16515526538844	6.90231203018216	7.32920385379843	8.54097924099715	7.10413806019577	7.97662564624766	7.99853127680248	7.47087066472991	7.73902296259259
KCTD16	4.86786824494748	4.89795858621051	5.18548274975315	3.58772232411199	4.27737513224761	3.40857958266375	4.55678040313912	4.69310071523894	4.19296723326125	4.37830344557863	4.02294276510669
RBM27	10.4313942921177	10.2527173885216	10.2426580555841	10.2727989517906	9.96662829159597	10.3107093695915	10.2982810973117	10.2842065614069	9.9928669888365	10.1907557569279	10.1112694992571
POU4F3	5.64683206448332	5.89762456317975	5.76166434377152	5.94175188271541	5.62799260500915	6.48283713548451	6.19049675628145	5.7675586437567	6.3476025745405	6.07435961443637	5.6811664160168
ARHGEF37	4.86483599389182	4.98172454446592	4.97123836553396	5.0833109654229	4.82793635642854	4.96120660349517	5.27739315846459	4.95933850050474	5.86898407964443	4.92500312024663	4.55391935946632
MFAP3	9.38178019050172	9.41246101868646	9.88297490940395	9.26111764885878	9.44037980211756	8.87240471336081	9.1962982460284	9.21797815107855	9.24989481269576	9.09265910110658	9.50302437064253
GALNT10	8.14764535046142	8.48667375616932	9.0202395153257	9.22757773444631	8.60349599817085	9.07921020768117	6.98486956722437	7.90481631180781	7.35251185134816	8.20082913021385	8.54036889524298
HMP19	6.59176562136925	11.0123107508246	11.161961338963	7.05408490014469	7.19694834254999	7.40754685198236	9.77876721926151	10.6426559073265	11.036904736165	10.6572879834608	10.8851513978024
FAM153B	4.88743434029087	5.92369157059174	5.09804360863532	5.06607996454377	4.80901477562018	5.33115468059614	5.69965713289906	5.62313894739469	5.35113927557634	5.26831037636119	5.36238191341666
LOC728554	10.2068260120793	9.40558410406137	9.41915440633824	10.7284878832738	10.4242193134298	11.2094089947332	10.0358248984736	9.68053852038765	9.73385041485848	9.76745548327275	9.69001313621846
FAM153C	4.64889701017157	5.66017255899148	5.16773701152471	4.9899044281602	4.56414325675599	5.45318861814748	5.40952316886811	5.58355793238329	5.41524036823475	5.22982895459123	5.35799285854321
MAML1	7.89326699623855	7.60774347687254	8.00643505914159	7.87684438637865	7.83698926476426	8.70085226874534	8.17446271123963	7.89114192923968	7.80685352615548	7.7616233048855	7.79211094296659
LTC4S	6.85935225788388	7.28655895663479	7.51766730838817	7.45753682994459	7.50414677257056	7.60871126138273	7.3324154712037	6.82527634149116	7.69722894494196	7.35386423807287	7.26095424314477
ZDHHC11B	6.82457295491172	6.68282766083086	7.04804688997328	6.57304240540183	6.66983600126954	6.12740581789757	6.87621465156405	6.99100581383359	6.92078273008685	6.42380226070452	6.8667460610058
TAS2R1	4.39084635060753	4.44155491304458	4.67091084979054	4.77665464518611	4.58568497195086	4.30635153982853	5.18160697232868	4.45652761242731	4.62597289569737	4.60209249585647	4.69146487104039
LOC285692	4.91201413098071	5.79422116759211	4.9921202497251	5.14331604828405	5.37687223036893	5.66877144967519	5.64768904834514	5.94313454140532	5.57472097638478	5.25024332412858	5.665592982074
MARCH11	5.99424940542084	6.0273329611453	6.60346855796076	5.65807187726217	6.63766229579891	7.30620049836521	6.60624873316212	6.3058247671375	6.7640250068124	6.01186614705943	5.878847762114
C1QTNF3-AMACR	7.74611282831568	7.45113318104635	7.7035031595943	7.29361299284416	7.5728846479074	7.73330355063116	6.60714275749844	7.18504960295791	7.64712330861112	7.30782690103708	7.3888863722067
AMACR	8.45106366993991	7.53945798775874	8.02719426187537	8.012185826489	8.39028439476709	7.83209647692392	7.51573480129623	7.78639931475269	7.58060679810421	7.95216832641415	7.82241191831364
C1QTNF3	6.39450578754832	6.55766556432967	6.58602872744025	6.19656203999513	6.0713333867902	6.37145333453804	6.38576551500714	6.08627032906773	6.61865190522545	6.40471998832568	6.51977877617023
C9	3.34201539689209	3.93457738703696	3.51235481974858	3.83594109704722	3.7765866637849	3.62691127918615	4.42558886189374	3.83594109704722	4.0249696959456	3.9109212684307	3.81989468191846
DAB2	7.02537033269479	5.18953699469311	5.19257453155468	5.88322056940997	6.20742617458915	5.95721085886094	5.49785826011614	5.44196248485317	4.98481930053896	5.58369900128102	6.20841845051687
ESM1	6.64960752538987	7.25456103467618	7.31446153322712	7.45235225142468	7.33475397109413	7.05187273644614	7.38569056450243	7.20121005865516	7.78846186228873	7.39773372019759	7.48146112249162
LOC102467081	4.40996162730501	4.41338074171143	4.38782486952821	4.52199308211586	4.5549754462278	4.36369114305833	4.4810084234556	4.31833450643965	4.27182663419741	3.98720321320942	4.2684238473785
CD180	2.69772988469089	3.02898812325044	3.42274071865202	3.0103170121374	2.96556994232867	3.20751398615776	2.61182039925715	3.11062942840871	3.48208892718853	3.26526785277119	3.09729188321844
FAM169A	8.60283994949659	8.77697427821935	9.1725113696738	8.57218575491692	8.57300379764987	9.04109582824909	8.68785056273832	8.57973432674014	8.37344986757722	8.53242091103973	8.16440535912744
ZBED3	7.22275901116551	7.49172962027243	7.22813649875779	7.27793205419998	7.05401608881288	7.87889186223446	7.67893105274826	7.65385970813965	7.9249594790097	7.51977874297774	8.04586697330949
DMGDH	7.44658648888355	7.63385600201536	7.34961247608011	7.54535830259208	7.80183777743909	7.85744066992235	7.6417791894739	8.08343150238911	7.94303138447743	7.87953153616131	8.0180503267661
SSBP2	10.9556573038575	10.7384708264011	11.1001951720953	10.4189414027371	10.5775656987971	11.3102018295351	9.95883099513619	10.9697920058962	10.2772288383221	10.3518458244494	10.1708983159398
TMEM232	6.65203559510866	6.93175063300393	7.04298809610288	6.79050416340521	6.34167600895396	7.27929337344076	6.20798730270184	6.57654556655692	6.72933330015846	7.0258204572204	7.27288210483736
PGGT1B	7.27810781992869	6.48483775376602	6.66091747741464	6.93773472950777	7.23368384850753	7.86344231347569	6.93113420158678	7.14728476774068	6.67808862129792	7.33564052743714	6.90388270792784
FBN2	9.23110400881612	7.26374784887255	7.76608242987179	8.65635200102217	8.79578456132651	9.79429848762445	7.98666275731371	7.60848067802809	7.42142976817288	7.71516539865518	7.83402261897628
RAPGEF6	7.32688235674228	8.25951324017696	7.77697793037879	7.31636878395553	7.21451032481974	7.30905794400975	7.47685860484972	7.76766474712478	7.7129722092641	7.77859873004599	8.10894240796019
FNIP1	8.23749965358561	8.54015513848474	8.41625114015774	8.56883743878992	8.23963086473048	8.28200608958256	8.09611635878259	8.16527455442036	8.32894403107285	8.40909324829525	8.24017431126117
MEIKIN	4.87161902765912	5.19983563884273	5.19983563884273	5.14750418737431	4.73298923539517	5.99989965115942	6.53072895105685	4.71825553384601	5.87073623739992	5.23379554336237	5.93158958984526
ACSL6	5.81081383345069	7.41895904073205	7.36620936618975	6.32766273711571	6.31780907720247	6.78874137900779	7.29165404395622	6.92346914256676	7.25336635536737	7.01880121181097	7.30779949392998
P4HA2	8.60222079687423	7.69412189138336	8.47945090111657	7.55419470337152	8.06608042147042	8.66146772203982	8.07148735519313	7.56671496930069	7.66885780194377	7.59084710370215	8.11260447465365
SKP1	11.4609960507417	11.6299908712089	11.5299178877285	11.5494510784555	11.738463482389	11.0657602511792	11.4322793113154	11.4803226541015	11.3178431786823	11.5955591810943	11.5342903029684
PPP2CA	11.5711252074551	11.5719065218011	11.6535132951906	11.4778314189661	11.5281990433556	11.1244706840375	11.3712687859193	11.4683329772322	11.4172937318332	11.4666631782767	11.3761217475204
CDKL3	7.18281193740917	7.3268281908135	7.30661306610017	7.03275929336619	7.02797302564097	6.08554876988726	6.58357377430427	7.16009360196089	6.54499917766635	6.85173760001442	6.3941513381726
DCANP1	4.41110162268137	3.54884566387645	4.40925085226555	4.55883090061239	4.21895983516746	5.75806109623098	3.98028077923848	3.77366888706211	3.61081627827043	4.80989239823131	4.36475132598717
TIFAB	5.20733401831213	5.29078191256497	5.53838553459191	5.35161585265472	5.40579825889572	5.18872454524107	5.79063080972738	5.21699826722325	5.7594124546673	5.66426733758901	5.94545258600562
LECT2	4.29369657784899	4.33709846602412	4.89823601859689	3.84891496773097	3.88420819635486	5.05123881837591	4.46945850787407	4.63930081847313	4.35188691567327	5.02467691169569	4.61846743082828
SIL1	8.54927516205919	8.0194829618558	8.44783184498966	8.71278791366796	8.62494064450704	8.96576226130855	8.62234927053031	8.04914008941511	8.55860167809231	8.30950400063141	8.68099168411656
DNAJC18	8.42888969514381	8.40786402043167	8.66850213251794	8.35688390520414	8.58294118046405	7.96944234836472	7.5867091709534	8.42769119633955	8.41987241776364	8.61614667316576	8.51815352233529
ECSCR	5.39053702420991	6.06743205324772	5.85802230557697	5.51317612180709	5.59994583060437	5.78662959374586	6.41278804273038	5.85845150132498	6.50242745410283	6.07580775395781	5.53095970685498
SRA1	8.58759450979525	8.70680447696251	8.87272672345841	8.39738407366671	8.76809114541711	8.402293801145	8.20019395198626	8.80350439601896	8.91322941096722	8.45571181805263	9.0319208335441
APBB3	7.35447285558723	7.3729156105669	7.83043052800139	7.69615769843774	7.76419287762618	8.21948925727979	7.27965086757786	7.78806047293434	7.71837693056151	7.70477198127235	7.91773823433077
DND1	5.85537640963758	6.47020980846216	6.26932620924146	6.07264315160139	5.89139110713948	6.70221550809329	6.59106479232828	6.39706251189217	6.75546074769662	6.37682242585768	6.78006939723787
HARS	9.3059219179521	9.37068197621825	9.4644283822137	9.59033548289533	9.53981064796951	9.22581711512308	9.47166145310989	9.09520164163194	9.51761436538584	9.39080708695734	9.2994869378104
PRELID2	6.54233897177984	5.67861582294712	5.32242927728052	6.12874761435718	5.89796825087991	6.19437590911694	6.65148149428992	6.015168562617	4.92057340819657	5.85288634125106	5.61805813230748
PPP2R2B	8.21764891007296	10.1703939918441	10.4501739134664	6.90788134470771	7.26730063188278	6.59720251527615	8.23643609587404	9.09818535920452	9.37957155939678	9.45779831166139	10.1884670279536
SH3TC2	5.24203138659245	5.29049522915157	5.60322576224786	5.62530777067185	5.56653867819453	5.60514040718647	5.69545809893025	5.72392433212347	5.91681394293219	5.65688113438906	5.20633008998664
RPS14	11.4867587643833	11.1360811106287	11.0914643190591	11.549177368893	11.8841379222658	11.152319397814	11.9020063660107	11.3130050648803	11.3298899205924	11.1887933903393	11.0355006721065
HAVCR2	3.91084081547236	4.60344493971097	4.38228517582972	4.49696048157519	4.49696048157519	3.88484812069229	4.91736799066666	4.36896366469001	4.71010265621466	4.3672330000163	4.25533984314743
MED7	8.49785858866738	8.95227092847805	8.95309094663713	8.31854681377921	8.68545448522377	8.32531527359296	8.33283229392549	8.48482693830949	8.33503046402203	8.32343533163069	8.52331501328631
PWWP2A	9.07433571909437	8.90884306193788	8.76585618462511	8.64356833329216	8.69707134144954	9.34817179802142	8.60544090412541	8.68546951227427	8.66218609505437	8.53927060412525	8.69255885465776
CCNJL	7.40408748052862	6.45212662204755	5.98563572360816	6.9314363521417	6.93137718624615	7.37736067464565	6.63819841725779	5.69086933219277	6.46385726432433	6.7219823379345	5.96897638667793
NUDCD2	7.81273312098663	6.98549901597265	6.53526794967478	7.69057110735908	7.90908639507504	6.98861767237418	6.82281745975516	7.34241573653145	7.00739441638728	7.48459390703397	6.11775753613385
PANK3	9.80966473417586	10.0161176702422	10.0601229583983	9.58283881167438	9.63656354561126	9.87424417974528	9.46764308854763	9.77433859066559	9.99880002250196	10.0171722976075	9.97005788735291
LCP2	6.02469457933026	5.44720528032011	6.39130513280415	6.22241169169282	6.56739119883921	6.6252203470338	6.42700413553245	6.15885738763368	6.56345884291153	6.5136017157008	6.6034660116593
THOC3	9.74983954618404	8.87221120941028	8.83302595953483	10.207272672969	9.95681833647641	10.6425112914565	9.4518185149279	9.24453305375051	9.12903083663586	9.56697160586685	9.26594261170058
RAB24	7.4428626115339	7.5422726207474	8.11543430573966	8.05334908212919	7.8439406895466	8.00862612811228	8.34399110813861	8.23104600587172	8.27514699134397	7.79126994774302	8.12181743283662
MXD3	8.21022416952142	8.47070564559231	8.20238691639015	8.93085135007023	8.95227846223186	9.26204513069457	8.93812370522394	8.64953969209703	8.65160955482477	8.55062054027422	8.67875759255234
GRM6	5.32158759451184	5.43447381179628	5.51963503777885	5.61910015298136	5.92411262952155	6.19745523765303	6.26800743646846	5.83076632995144	5.24248444102023	5.62484497753806	5.29982064052001
HNRNPH1	12.0656130498549	12.0307424457707	11.7469085086299	12.1344424774922	12.1397893472959	11.843754130886	12.2370814031059	12.2161176450702	12.0637993327031	12.2905169272159	12.0379969572273
C5orf45	8.08886698069815	7.78530484290722	8.08702355900493	8.05064079907083	7.95122559024777	8.54475064296262	7.83894806269317	7.82951265526201	8.22420875172235	7.99372944923586	8.12250644193504
TBC1D9B	9.20396575325888	8.98641026616032	9.30531748116199	9.2437553143288	9.30391057723958	10.1928940451374	9.12664302210484	9.09195182322201	9.3428594193042	8.83872377129522	8.88908951837779
RNF130	11.4635138040656	10.4083014874894	10.2792104898395	11.1245651986158	11.1573321711873	11.2778310036394	10.859972846841	10.8292667212873	10.3314011290326	10.5664493589298	10.0140477113225
GNB2L1	13.4526362805271	13.1891599769197	13.3737695156541	13.3800719668475	13.4232203494439	13.6717793380698	13.3029639016394	13.3706867184487	13.290627795876	13.3501176323799	13.3415124321779
DUSP22	8.28490470567071	7.77227482057896	8.20925908152313	8.49342571665523	8.30949359746276	8.90042814791752	8.44036931921232	8.30616074327095	8.4884154340777	8.19231935632165	8.35257364399883
IRF4	6.63840510491137	7.40325264259293	7.01209406079705	6.82020541869058	6.93284807812486	7.05693628472386	7.64247863845125	7.24740833914744	7.26727541089639	6.86468972109337	7.12500689758094
FOXQ1	6.68042756719836	7.13057356832778	7.15872024943249	7.28823556511187	7.17248148139496	7.35419982415536	7.30214930066923	7.02421463159234	7.50822163685703	6.69053238798582	7.35109424966902
FOXF2	5.69586691958991	6.01822932371995	5.23072615638969	6.10424985044118	6.32692960782323	5.67331424269347	6.05074177420448	5.72119533446347	5.73287703539275	5.84139705192495	5.128689103588
FOXC1	6.21346614293909	5.91747534690795	6.1966831648684	6.17795343050309	6.33437159204242	7.00900944975499	5.86029029329817	5.95591354033366	6.39047851885288	6.16606286649688	6.16434557385491
WRNIP1	7.93669559379866	8.38146126564845	8.17536050902742	8.04225594362211	7.97908380012918	8.21448727023502	7.51311742700114	8.2453157091978	8.07221143284016	7.95278824824752	7.84143080156927
RIPK1	7.51327224187726	7.24030445026901	7.11394014343988	7.95866997467983	7.69489143086352	7.54097172700778	7.03746438542719	7.05113341074755	7.03133279240339	7.11135552567292	7.31909574527305
BPHL	8.00292806495131	7.3647052953685	7.44261792772749	7.86791533011401	8.2862163104443	7.03903339057861	6.2066007664749	7.10272395542278	6.90214803403138	7.15329289746577	7.05536743285956
PSMG4	8.4217778822587	8.14489917789254	8.05881583180733	8.73296742114606	9.00589946990026	7.73027996931377	8.14371535831033	7.8410669115977	8.1180123328931	8.29230323446498	8.16685419408535
FAM50B	7.02381843699702	7.00538454107751	6.65580105802898	7.23645852067304	6.78710193939725	6.61034096593722	7.19383298036623	6.52660074790972	6.87316282249546	6.79044681070119	7.12377880956347
PRPF4B	9.8828908932416	9.51172948455475	9.63675181916021	9.42035529670585	9.7448840445776	8.6986489915732	9.47360658827948	9.41699226597699	9.38404767198185	9.55914717224344	9.73387442750693
KU-MEL-3	5.07406037497366	5.04393871434553	5.06589130628907	5.34126966972951	5.38620591688363	5.87985618827088	5.59042184873926	5.25447897700004	5.4307185940545	5.91081605665739	5.65911229860379
CDYL	8.04055813404419	7.3266525930472	7.00181752046042	8.04569966858367	7.76771105485445	8.24774985419417	7.01313999608808	7.53980815909111	7.02719870096638	7.00440863344633	6.80715412351312
PPP1R3G	6.54351810144488	7.06579876823607	6.70202266169897	6.53790438563608	6.79897582515919	6.56755135158389	7.07827160233942	7.2328775989908	7.14082599228237	6.79021259983502	6.97226334903897
FARS2	8.26933649590344	7.89517889602895	7.79925230080088	8.35336918228089	8.60346447722916	8.29473274696363	7.99498177310879	8.02466637869125	7.97752815145141	8.11320650308525	8.12536237960364
LY86	4.34187073015779	3.89025890717756	4.36986987295896	4.13068254150192	4.19054668912394	4.38686357208736	5.24354766899931	4.14985906074129	4.3953039412509	4.453028736403	4.32497554788198
RREB1	8.47045574858681	8.04301142477287	8.07733481748136	8.46641205021427	8.46976497729587	8.68818434818186	8.33249944072736	7.84055446148265	7.77401039830834	8.05226588430492	7.81848821030353
RIOK1	8.55340266407046	8.50235951430758	8.32382338013196	7.97112656519427	8.67519689612649	6.70066085367392	7.69235708043308	8.80949480548904	8.0705328675303	8.20241060710965	7.9947633587342
DSP	8.69632555024266	6.65513367080918	6.21164024107449	8.07393668004735	7.32395556453797	8.43459133733137	6.410172639331	5.78112448915754	6.57853512389818	6.04684583266455	6.32564636907565
SNRNP48	7.9738291055968	7.39503235826824	7.26686290387285	7.9777664728222	7.73046468872105	8.08145355496629	7.6341318556398	7.32513628528374	7.17939739292449	7.42826374458172	7.11426883799773
BMP6	5.68405904014862	6.1218254471615	6.32302640334701	6.95589052582657	5.66413241398296	5.8977422001986	5.82795344229624	5.4057731221489	5.02699292241873	5.99033016572431	6.1598028865338
GCNT2	6.69921833502956	7.10914609530257	7.50866778401501	6.15417439984603	6.26291730326667	6.38071484373175	5.71184159152311	6.87963157678759	6.5467669272272	7.53940101302887	7.05215208795537
GCNT6	3.45867682097685	4.21717698945334	4.6248271237807	4.09091133034058	3.21511242650289	3.53961442119594	4.09940378951558	4.3140138894381	4.42641089209746	3.86131246424412	4.19165318842892
PAK1IP1	9.22866853837478	8.65028417864022	8.83426942794603	9.08152965409635	9.1020557782659	8.83613404927855	8.81965233965451	9.09082150065813	8.3674916988695	8.93907054313673	8.8390377979604
SMIM13	7.41941295873844	8.77364084462455	8.81028479319614	8.30119163752882	7.75220822013884	8.1632069095115	8.76626099387286	8.62223665275524	8.86927435253759	8.73196309636173	8.56872380707725
TMEM170B	6.84670040774197	7.29724529381413	7.56475148190411	7.21358051838651	7.15031710557869	7.08014327266018	7.59437412271927	7.25671875040103	7.40388329119457	7.31041224893168	7.39213100247597
EDN1	5.87855800880296	5.65489195075293	5.85325029618905	5.87994780912237	5.1024783507942	5.42164084291021	5.90687346760734	5.58152959040894	5.48253850350188	5.15168164582899	5.41653940093201
PHACTR1	6.51128634652453	8.34519305811416	8.45006654315809	6.50844140254033	7.01143539654385	6.90306826476983	6.95763929067747	7.64073432059809	8.24964016508103	7.74856440027896	8.08306426278186
SIRT5	8.26476779426877	7.88049301393586	7.9770011306721	8.27188259809647	8.38543028263981	7.71975169797177	8.15075484904525	8.09866026800555	7.86034661863592	7.68075614513362	7.76223905791555
NOL7	9.7088540890445	9.54849643321312	9.45894822767754	9.15507125644185	9.94348954782849	8.80150949556774	9.41614602612053	9.83562745379856	9.24042203563016	9.67800256216023	9.37833044056852
RNF182	7.12840206813497	8.17125207812419	8.51069774435344	8.6124242740318	7.84143153706002	7.95002811017572	7.52796492672689	8.19782593723421	8.29722653422778	7.83157362058351	7.66092449527538
CD83	7.30413669307601	8.2212486994835	8.6800554559491	8.15634327998329	8.36805641485487	7.8489399129681	6.76322282271693	7.22392472003363	7.58209357535731	7.8882925878364	7.84774067764948
JARID2	8.82164228590413	8.46806362939994	8.6993619754154	8.81458040947544	8.95531946134059	9.56879209396564	8.49003556502894	8.55271743531672	8.73519149416257	8.7312344694649	8.37743439099552
MYLIP	7.94864009664278	7.69067057816488	7.88338060181776	8.48431470680363	7.66022223446495	8.28658821784415	7.49744656525443	7.51664275645334	7.62441623504777	7.76201747128226	8.09909394269496
GMPR	6.50326369436458	6.96176219886986	7.03315848906386	6.72226599669801	6.75300233101327	6.72808799270766	7.08237031435391	6.52963684082464	6.66674263523423	6.73982756783044	7.17538802915988
RBM24	7.50830193873742	7.15870644801258	7.07117044813804	7.0858999510139	7.55708899455303	7.67168060339448	7.18963729988364	7.18201845584301	6.92396635316771	6.73560107027153	6.6716070833151
CAP2	9.4849392450464	8.96880988313604	9.14071750758174	9.07308681603109	9.10930547026967	9.78592002976937	8.38955085241504	8.67287737254127	8.58487439479231	8.86083043056736	8.24181288451508
FAM8A1	8.69378052974615	8.60229834150784	9.03495532626981	8.34846326037	8.31948544802578	7.42402897929346	7.80685276948564	8.63296493506191	7.70362755254583	8.32121309566437	8.24416736221387
KDM1B	9.0439571843556	9.37527033677526	9.24386162981744	8.77185640354726	8.741052345204	9.28697679452341	9.12154360733511	9.06547106886477	8.55327994110594	9.07168837518178	8.53532003357148
RNF144B	5.6627005554773	5.02704095694953	5.70154576133034	5.38532685612493	5.18235499438876	5.20204617286196	6.33206821638154	5.53464323442596	5.40973727533783	5.60384377286962	5.34347301287622
ID4	9.17140734465573	9.61741812346694	9.4708349736158	10.2556820431994	10.2118947125222	9.96163677679317	9.75049177476823	9.88077814606228	9.82924991830422	9.78551696342727	9.73583624099324
E2F3	7.79869625338108	6.57920801970003	6.40932215043978	7.38312831503838	7.64454459622015	7.19325654100918	5.21323649025652	6.47595610258687	5.2212347751659	6.36175680579177	5.34925982772903
CDKAL1	9.22827425912439	8.46300277376141	8.6149063312101	8.99599523147788	9.05215535613132	8.68737161457253	8.5461366003465	8.75667916272671	8.53075690535461	8.7279125335877	8.71471450486937
SOX4	10.1233215385994	11.4874277108702	11.6882502217051	10.2987599616217	10.1834696045343	10.3666839210808	11.2280069457673	11.5384904821105	11.8527290330837	11.3894930745694	11.7722805162481
HDGFL1	6.62923632568528	6.87625421204362	6.96884013998799	6.69247663437327	6.8876432788896	7.00098110161762	7.18581052662755	7.01031854754432	6.97227528178876	6.7203403633957	7.55698554973981
NRSN1	4.02489336342593	5.77012602665553	5.42932703984258	4.3535295557779	4.42401065143288	4.60969904070226	5.42062500274139	5.34802858509944	5.29930559799852	5.21916410243964	5.49869379096388
KAAG1	4.46153716103726	4.92155502202667	4.84541425915209	4.90009094562761	5.01621670845221	5.20634067940541	4.97009451916491	4.99202806022323	4.85163104986759	4.49527150015018	5.12952016339987
MRS2	8.27563177428895	7.20843728977141	7.36066797105812	7.81278473388735	7.95435129338171	7.68208012440569	7.08594710636013	7.31165671132788	7.30461061808115	7.79185742360596	7.67042036104009
ALDH5A1	7.86860420317592	7.90762187087936	8.35658494500469	7.88464373173451	7.83033882570844	7.70279478342979	7.72535998679525	7.70191409600586	7.47780449833678	7.32589743634753	7.94470015948788
ACOT13	10.4221869288903	9.00302967207235	8.76377570780253	9.92555074663506	10.1576203358869	9.51704545821523	9.51166443572955	9.18099534477544	8.31701040434928	8.94491456086449	8.64226428619968
GMNN	9.60739418128225	7.48445925882492	6.6892087310819	9.42673973058808	9.71396855441529	8.30203690726767	8.16701200461747	7.85152641764531	7.55321261463051	8.57491288638219	6.86877676552567
LRRC16A	7.96537342559609	7.59255967044252	7.9281579653578	8.02902934107648	7.71470671333424	7.70138506551409	7.00095394543124	7.36645044348969	7.09079574509684	7.47536047710129	7.67294883550399
SCGN	5.8336476560098	5.12279802906107	4.92167689261128	5.49261086474069	5.38566337102482	5.39858978773051	5.45935242768014	4.95255764456707	5.56494082278239	5.1233334986456	5.75428836997136
HIST1H2BA	4.60100595381027	4.38204250952644	4.49214300756842	4.553723642399	4.60655140108438	4.56573547979836	4.4331774359141	4.51236551125234	4.53875737739573	4.7134028839674	4.37801172044355
SLC17A4	4.50224731700341	4.76669431736519	4.88067921031832	4.65783676103891	4.59770930531584	4.31362638434776	5.53292848717825	4.61180878550524	5.03325842120505	4.97338294009812	4.48937559378606
TRIM38	4.93644952944432	3.64901455434747	3.8647445182541	3.7061460005326	3.62325655167043	3.35961825938418	3.26972254176291	3.59078648380736	3.74080352795611	3.55977621888577	3.59078648380736
HIST1H3A	9.37177726177248	8.09715276618422	8.997883627838	9.99211844333247	9.91028743651365	8.36027462988998	9.6428996560125	9.41763075343469	10.4702779515252	9.47009507217387	10.6699848744086
HIST1H4A	9.00911312724278	8.18421684747527	8.57303028572823	9.15369352523155	9.8338246338117	7.19105853676953	9.01231863898723	8.84863207665909	9.42605901831003	9.3879040327013	9.657710934012
HIST1H3C	4.0795945315049	4.38883134761911	3.668703507355	6.42094362547329	4.72536309940749	4.10895238614482	3.87293856211848	4.65575935123349	4.88242782877492	6.45104890796263	6.08770888730814
HIST1H1C	9.79698402099449	8.93623538768804	8.04736835299264	9.72886740844001	10.1360429629666	9.69613800116478	9.7503609015664	9.86943074670676	9.52608345082864	10.0101215205236	9.41366429531431
HIST1H4C	12.8994323527952	12.6105402424881	12.0001191589981	12.9527714515083	13.3444366534294	12.6681080724064	12.7848748473287	12.8831663874936	12.7718037868195	12.7856006420928	12.1851326561238
HIST1H2AC	8.21819367775029	9.0281435343138	8.0665404463991	8.41349538356403	8.45853321960093	7.86723908613471	7.98911312441421	8.56455780838084	8.41657107925405	8.58157245498717	8.50467974593818
HIST1H1E	12.8614862091228	12.5228379678277	12.0449994778016	12.8366797566755	12.9683431705618	13.3129864920756	12.5374544096444	12.7268812892777	12.5292171861721	12.6307190507195	11.7986706023101
HIST1H2BD	10.0275009927675	9.95034352195779	10.3377188436378	10.1818084634724	10.4883057640111	8.35600316835622	10.1225275432963	10.4969660608637	10.1431857336016	10.498634570366	10.6971223822675
HIST1H2BE	9.77682639414692	9.07116968669324	8.57566231985355	9.64948894274255	10.3686891515678	8.85739044658411	9.32886027031086	9.24625412063316	9.45344539460067	9.66810294771093	9.11417492222825
HIST1H2BF	10.4233422512359	9.97548296697261	9.71245089187186	10.6791768515471	10.8954200272545	9.80825033805131	9.97826909548649	10.3195198190168	9.9086540437388	10.3506793576531	9.76583818202755
HIST1H4E	13.4873629745069	13.4234859722374	13.2430933461715	13.6322466836646	13.6701130339396	13.1782749555532	13.4341595049407	13.5093249587211	13.377412414458	13.5631531281867	13.1053312713437
HIST1H2AE	12.7410252781853	12.7956072405089	12.5118077619912	13.126998720776	13.4124792271801	12.4611980985074	13.0355033561153	13.0995481907364	13.0191732335938	13.1815209792451	12.6243912165894
HIST1H3E	6.695501543753	6.13586685088999	6.69332702391381	7.10221368264276	7.57369325123418	5.06054954464448	6.26585644184165	7.2049472538975	6.82814390251256	6.86007304357914	6.79481679083475
HIST1H4F	5.38420633395496	4.77094976568744	4.12924096396993	5.54974355671845	5.36656866908544	4.90632778979149	5.06705740062565	4.29911720497991	4.71964572604587	4.53822994564487	4.66237890630692
HIST1H2BH	11.6992835920982	10.7629152278389	10.6080164355897	11.7452594869482	12.1699608265241	11.164159473454	11.4245770621518	11.4479204268325	11.3102153580601	11.5871708797668	10.8780263174333
HIST1H2BI	9.40726392374797	8.13991930786341	8.1605115986175	9.94408297170797	10.2563182999612	8.17205550670299	8.43180523744674	8.48229330400476	9.02344482082207	9.3543904388414	8.88966228437797
BTN3A2	7.60670692872947	7.59882223117054	7.33897072392331	6.97834654096035	6.92094464350421	7.87407182141577	7.951779922927	7.17143768015701	7.18792388354626	6.94894809514747	6.95760383737483
BTN2A2	8.42338234495551	8.31980139018074	7.9089627565646	8.73132139754086	8.38093307490338	8.94276648073675	8.84719175928523	7.89859700084295	8.06672841643618	8.23617987095189	7.89534032988434
BTN3A1	6.75150316626573	6.74112237806956	6.80594753704396	6.9222582197419	6.81647505856343	7.25689288766858	7.32725580445535	6.82663446722142	7.16452123551356	6.65026678285871	6.82951821849208
BTN2A3P	6.38852586825618	6.3253492984639	6.63048068302236	6.31483862686334	7.08405900608348	7.01341690218985	6.77933493463852	6.24894785431673	6.74617553238063	6.63048068302236	6.8509938786506
BTN3A3	6.14354030539949	6.1209138288966	5.90578501540088	5.5855906932807	6.12108351073035	6.44193723929231	6.6499572373628	5.99671389057494	5.7734783467927	5.97405648138715	5.67320876714264
BTN2A1	6.65491880876346	6.79177215509829	6.87158320109798	6.81707018090693	7.24153031396801	6.53090894371063	6.74520990390194	7.04466678393289	7.49317472561828	7.0848283533849	7.26125302494046
BTN1A1	5.14474964148883	5.16344064305385	5.06149044769112	5.18484952074696	4.94368865712346	5.32847335278957	5.58824293228286	5.26014878588874	5.92828955039144	5.20736630205455	5.64505035093234
HMGN4	8.36316359660021	8.19314921272208	8.06571623552518	8.73980927100186	8.63354342134424	8.5881071342453	8.71909435847663	8.22492943941091	7.86185199299423	8.05765287008729	7.9157467861402
ABT1	7.94857093418357	7.23061289007374	7.50642848202464	7.94105341856636	8.43224371320657	7.68132337157753	7.82687666351508	8.03567123208494	8.02986104783573	7.78988435534136	7.8063956606925
PRSS16	5.90533597117043	5.76004009062306	6.01634603406413	5.66802180075643	5.91615490124381	5.92764453943767	5.91669438714854	5.76865592382876	5.51384539443214	5.7656635906926	5.58793064227449
VN1R10P	2.89616612497655	3.59501541390394	3.13623212617075	3.03317706575164	2.96490932632706	3.73590443317164	3.41628264985658	3.54572919653789	3.06851279601521	3.69279297697259	3.108801211888
HIST1H2AI	12.6872009583211	12.0438121525154	11.670361426914	12.9702664188445	13.1985302975156	12.5140217927941	12.6872009583211	12.7392758835499	12.6276095746259	12.846553708766	12.1873102049139
HIST1H3H	8.80975335575108	7.84093149562404	7.46608944443578	9.01138160799761	9.55707751404689	8.41694122271501	8.02781205832873	8.94685863641302	9.20076619334594	8.52753090919787	8.8221945222783
HIST1H2BM	12.6009273294627	11.8203399692251	10.7166026979846	12.8141853518604	12.8881797242317	12.1305552856525	11.6346694368563	11.7670171408599	11.236477022868	12.50724227453	10.1746060037415
HIST1H4J	12.1580149119455	11.9514614498674	11.7199925515826	12.1527274894959	12.2652000040409	12.1043568653687	12.2586828271628	12.1656053554007	12.0678484849728	12.1767739290494	11.8005995814352
HIST1H2AL	11.0885136515864	10.5347329621408	10.1125838891066	11.0985091835902	11.2751840368652	10.5154352159652	10.819310766398	10.9122607978103	10.4659110412686	11.051133544938	10.4003585489323
HIST1H2BO	7.33805066827958	6.31146262991003	7.24325522414465	7.37269849550361	7.83736308463304	7.32087076108861	7.3810534779014	7.51953129544518	10.1577653126534	7.64843900305658	8.78493018878317
OR2B6	5.51664173182182	5.90581230172662	5.79029251209145	5.71424795257644	5.93157790380167	6.41971450262354	6.90928157244057	6.2149082951821	5.27325537122626	5.70003033509448	5.97866873481342
ZNF165	4.87637230283922	4.84789115041316	4.76918051531895	4.87455911978621	5.0481494952588	3.99648743678171	5.15543864904365	4.83194118990738	4.36128005424173	5.20676751130906	4.90983196935122
ZSCAN16	7.8216711472383	7.72025768512067	7.87420047571569	7.99874436777944	7.64160975025817	7.62356256303007	8.48391784484731	7.72622614952677	7.97231676170682	8.27074378731711	8.33768893926343
ZKSCAN8	9.73956600987388	9.609578120305	9.87329054211498	9.57033135313316	9.65703064476966	10.0060047400788	9.74604902515838	9.8672746897477	9.54003457294111	9.70129215245575	9.58964237534166
ZSCAN9	8.14585626187883	8.86965208525221	8.98556982133644	8.65265090626271	8.46419137042063	8.17733908251928	8.7517791831188	8.9533803717947	8.76740137266676	8.74240071088094	8.8117502691263
NKAPL	4.81946893307039	4.85580780042874	4.70604450631586	5.05852493422873	4.709008748506	5.23655257811811	5.72089645686689	5.14749344093203	5.04481066348826	5.16112351149898	5.25807985866253
ZKSCAN3	7.01914459037004	6.63972355932106	6.74508743523871	7.19820909339156	6.92124737354122	7.36045188102174	6.57639473274091	6.98949936882998	6.67794048268444	6.98765211339578	7.32931526423149
GPX5	2.98441155968409	2.93062706247163	3.09675019668047	3.24297711581374	3.15871854819913	3.96529444571783	3.10857482111764	3.04982212714032	3.37613696154892	2.92788535586354	2.92870591972877
OR2J1	3.9626334382302	3.79473112232975	3.70457303705833	3.63559537094675	3.84427986337466	3.75110081038714	4.4526845619008	3.69452893339303	4.55828784278661	3.82570854586092	3.87295698108053
OR2J3	4.58869392165216	3.60753142679246	4.53988473472451	4.31366051664841	4.09239455418436	4.66356074901123	4.08831163505184	4.18085296007752	4.0717989722342	3.61839743095163	4.10520497614209
OR2J2	3.52411204924073	4.15354695825375	3.74618565586488	4.05392227258946	3.98456741341267	3.74117781795713	4.64248742996094	3.69993745079653	4.3972815185673	4.15549188130572	5.05969718475627
OR14J1	2.99378656625361	3.07035582074947	2.92137776845584	2.62986378612261	2.77989361777722	3.51440671301383	2.82371769294981	2.61500024525147	2.977268437325	2.50012215523402	3.14533775038291
OR12D2	2.84159010013889	2.9675797557038	2.91709002436847	2.82145065215116	2.3911283095633	2.77331872643443	3.3909970869467	2.96737744189814	3.06976110373564	2.83067112268564	3.02122264060366
OR12D1	4.48564886075092	4.97552877228267	4.91758982832775	4.96710136205461	4.59572435562063	4.88581271996225	5.64407926456326	4.79967548814885	4.87064030197142	5.39061418858709	4.9614523895348
OR10C1	4.97655286889935	4.51209955954755	4.86710036617239	4.46070729952367	5.02766634857546	4.52968555089095	5.1899434862356	4.77424310633395	4.72658791562077	4.87417755583702	5.00828943145524
OR2H1	5.1048578340094	5.40923547471332	5.21743474257135	5.08318042154215	5.3924335393847	5.24402123694316	5.31862495532769	5.40154551948368	4.95777275030646	5.59020813963794	5.50324592393643
OR2H2	3.97485820829505	3.5490836294179	3.39095684233211	3.74390651242998	3.86561007403657	4.27594171665602	4.45899682925772	4.87287286196541	4.2522287114721	4.41494434298633	4.08228036978915
MOG	6.10116375118379	6.84455778975655	6.59316576021173	6.39260715414805	6.10294731451912	6.11681506496867	6.59473927555068	6.61753731656741	6.53372404837465	6.22274369525078	6.73745718521563
HLA-F	7.87494096556169	7.81241412683062	7.91570113137988	7.97391703589764	7.9607277849068	8.18147384840852	7.96332864524992	8.03458634633502	7.98727456001418	7.63621798212725	7.92458840772905
HLA-V	8.09503152560411	8.33391531176732	8.3819315660323	8.34280022116553	8.15790757202683	8.4736339010556	8.63035903031301	8.35783489276143	8.46216871323072	8.18222843442001	8.16245131223173
HLA-G	8.3170248470544	8.6223357535328	8.58620472990633	8.58342367103667	8.51750261955288	8.80578907163885	9.30634155155772	8.79821533906724	8.63953341429509	8.63561622367812	8.67049800968211
HLA-A	8.10340243432565	8.0434342273484	8.12320455034788	8.26045528717533	8.02887931130475	8.87021530669645	8.20609973159887	7.92276094331324	8.06025675510871	7.70104595036364	7.99376211596336
HCG9	6.12689593200425	6.69876932407667	6.49099588991543	6.61747711012699	6.50181836458667	6.62490605546432	6.96524745945459	6.66865433079372	6.43812319560932	6.50445924126517	6.69045376045297
PPP1R11	8.71281628773001	8.72025019959212	8.72998999728766	8.49313527337036	8.47868084201028	8.28353740636344	8.48868825940169	8.88797191196164	8.74203642490673	9.01375322148804	8.87343134926767
TRIM40	5.25764177793521	5.43430635574658	5.66741208516599	5.52685087590091	5.41861392497759	5.47276497816707	5.47681777808488	5.38980708789531	5.61064289902754	5.28718805548225	6.12075265198466
TRIM15	2.5702030304226	2.55591421658251	3.02194796495142	2.67389922215895	2.71947176035432	3.01475952636725	3.39777958900996	2.99678665298817	2.73638910730018	3.15957205950369	2.90633535943494
HLA-L	8.45325481230622	8.50008623696597	8.49840416919424	8.3628853135417	8.56049233409009	8.74637372090431	8.89753773077367	8.21784313743168	8.63625637635995	8.50883694284845	8.43900819523026
HLA-E	6.82320333962646	6.30493077594068	6.13464927878521	7.30394127791197	7.29599404505698	7.38960845834641	5.99241840409027	6.15097319725442	6.70614213892144	6.66574624458679	6.53074367128215
PRR3	8.56829657070298	8.64479275612034	8.96499141646635	8.27426366776269	8.44580781432749	9.10160866499111	8.27184278071199	8.50482850441211	8.59561253772043	8.51531093509193	8.47867876449765
ABCF1	8.51333840422943	7.55463725085766	7.75225185640365	8.05360215627692	8.09386719693247	7.8288612650467	7.89726441724826	7.65867838272187	7.65576884186772	7.77606526425611	7.57229547163917
C6orf136	8.49385471512868	8.37707376505154	9.04399677338347	8.45178025983768	8.18031242106617	9.05226107875677	8.45691773916197	8.32056791490956	8.24834317234295	8.45288274670386	8.54556106777216
TUBB	12.4427096775606	12.6903454059583	12.7473316202168	12.6032217047902	12.7205487545603	12.903317616287	12.4861388921165	12.630765821166	12.8731352479348	12.7564440371998	12.593009968603
DDR1	9.72059033498568	9.99847130658337	10.1301737976301	9.95608864971709	9.93718879671172	9.88025889404716	10.1057688831492	10.1479576388716	10.0840110163176	10.2200518677388	10.0993747389187
DPCR1	6.01925359749701	6.44096048428163	6.79822676075033	6.35807223924151	6.13211957558669	5.84867043396003	6.55685014797056	6.35309166428058	6.50842762282818	6.56334403061282	6.58639420927008
MUC21	4.79707817279836	4.99803672173966	4.70789182080999	4.99803672173966	4.82436314063814	5.05621451024989	5.13306056653213	4.76728445483202	5.01923037934487	5.03495108672516	5.21039141800395
MUC22	5.26267699761437	5.6795782691221	5.32362489246457	5.20166490705489	5.24178834862638	5.54010905600964	4.95118174381421	5.0567009050392	5.08426087331286	5.79255857513771	5.82085729237036
HCG22	4.92066811887042	5.50397235524224	5.6573272422024	5.36691682396278	5.03757301958525	5.65036777695196	5.58199793025692	5.13050946257895	5.46829438756181	5.50899544001989	5.30267134523842
PSORS1C1	3.59295322686808	4.14822833035181	3.24303870751411	4.07585124587967	3.80499258661566	4.22156103038712	4.45424430072104	3.63936930723303	4.28225185329029	4.18452913534528	4.29555607967302
TCF19	6.81940849412086	6.4711273538757	6.65833675200412	6.70659646101518	7.62458739236706	7.33057560985224	6.40699403312441	6.59308321660901	6.74128123628112	6.78135669890695	6.39717351379846
HCG27	5.73957701607722	6.29240662677552	5.7225089285002	5.73239199060494	5.75254795222431	6.16221590320766	6.24060079893092	6.0506948020019	5.62179462040542	6.26824927155184	6.22347952472208
MICB	5.74985115011383	6.07151470256375	5.57159699557673	5.89422887680246	5.60354299146476	5.75879500823171	6.13751521065229	5.92836187677772	5.73206445814405	5.88509898564192	5.52618774429989
MCCD1	6.59182880078167	7.11219267644711	6.94509587745351	6.89616179365733	6.6441255244315	6.97516215424611	7.03492464422558	6.78043816908498	7.01519201408356	6.42903637929362	6.80762304454555
NFKBIL1	8.05139604958424	8.06768660407936	8.2492614886194	8.5591281891527	8.37122873075034	8.27750934832361	8.71350569593502	8.209252304703	8.68330221293088	7.91605280560471	8.67487474547593
LTA	5.34787655025135	5.1061639103204	5.88793649893145	5.72447481352518	5.4365011554146	5.16749416482874	5.81385762526277	5.15182127861714	5.24260072344002	6.1125924914777	5.89790414240779
TNF	5.70471598626492	5.2325319172931	5.59311537732603	5.13180495694744	5.21808175593471	5.3111327116843	5.6595759449828	5.96900014582584	5.71882381810183	5.49755499947336	5.67760499081631
LST1	6.04054926256035	6.50022471816725	6.10915187384484	6.03373662273885	6.31861815437708	6.43055303257261	6.6410461177136	6.93377026433826	6.60207027904204	6.43237087711718	6.52799319569949
AIF1	7.34772851660482	4.96416682441754	5.57383611944085	6.15752936536483	6.46607229609306	5.62026745905735	4.35521139121879	5.2617432221632	5.01266657692186	4.86190819769245	4.85282030177027
PRRC2A	9.62587279865617	9.51852738465575	9.65923837242857	9.61591563119497	9.51514660752726	10.3028504108989	9.07117643860994	9.48670203957967	9.27126003526174	9.49137082464817	9.30911755005202
APOM	7.33051079924767	5.61282214072132	5.73380659463723	6.01150852278141	6.01150852278141	6.19577459546046	5.96986661210832	6.09535092301445	5.18394821266484	6.18052349716016	5.93783678121255
LY6G5B	10.8165339360434	10.5819008391935	10.7531012210381	10.8381314147019	10.6564914105192	10.7247449992146	9.98297784549579	10.3855055825654	10.4058128012553	10.5527299112808	10.6750648780225
C6orf25	6.23613894719565	6.20488487654481	6.13406139600803	6.52557332038172	6.44883288303862	6.57493638885869	6.8280671768436	6.32598559883271	6.44104730224973	6.25679529680346	6.56486000366178
MSH5	7.48409963143005	5.74684669387374	5.93945755924533	7.604241264754	7.37579586632239	7.04828203598963	6.47587521120885	6.88371420688983	6.2305364089381	6.84987096680988	6.84798840791611
HSPA1A	9.76009743764717	9.37523599201185	9.47204426697123	9.81294455319122	9.69150104761725	10.2960344971314	9.44736445782848	9.49782182138658	10.5607903829452	9.33065639426927	10.607139272278
HSPA1B	9.34372027787625	9.14338230066601	9.20693796591882	9.54309831272235	9.41761755337552	9.65136455831647	8.93938565045203	9.48055306532455	10.2015446650993	9.24457302080776	10.3715980276617
C6orf48	10.9553190612589	10.4835679931695	10.3776596784001	10.8303725690568	10.5641564549615	10.1273850350638	10.7526829168251	10.8696357450099	10.3203364688592	10.4990581096444	10.1863239869678
SKIV2L	6.67931027592027	6.95706045334911	7.00256989408181	7.12869569968055	6.92566573288576	7.29132962130414	7.02957121910375	7.19033422769733	7.13419102467302	6.91540037824809	7.18701431238833
CYP21A1P	6.51193872743131	6.70763301542274	6.70481293047164	6.81005088175042	6.32635102183918	6.13367063036751	7.190951524774	7.15499058591228	6.98179330977934	6.51325300264255	6.66578008075704
STK19	8.30347569938731	8.49851672482181	8.49892775998438	8.75289905900229	8.54157627778573	8.33964929900134	8.68239099404222	8.41250708066874	8.53407714118911	8.60451628899019	8.47460970225517
C4B	6.62529060433896	6.74406520666319	7.04141316983733	6.60180404330877	6.6717719157928	6.91425491081027	7.20274494945156	7.072526318465	6.96813809178587	6.98865670059464	6.93027555452278
CYP21A2	6.47040501200004	6.76560785218055	6.9309985576118	6.7704149560941	6.1767082444721	6.23780151909399	6.67525899854295	6.90640529946701	6.54836842621244	6.62489053649132	6.69352885605082
PPT2	8.70287835358558	8.31903728523332	8.42454136378602	8.72496546833813	8.98859244862327	8.96357652951239	8.01239822788257	8.10569358546405	8.54439207308727	8.35840868012124	8.44273073298865
RNF5	10.5893965943363	11.0728721227615	11.0298504947418	10.7652911854245	10.8949015747095	10.558529115955	10.5297362972924	10.2926900719544	10.7157647112641	11.0722086018651	10.982941697476
XXbac-BPG154L12.4	4.59439568096553	5.20460171009387	4.81142802225396	5.2091482275911	4.49789105756969	5.10236911837943	4.98024628162929	5.47741250735776	5.20185599294181	4.86595210049736	4.95934915889587
HLA-DRA	3.50512046437348	3.71887784731941	3.24471847429497	3.58592703233793	3.75758446599255	3.97468003788708	4.80690909759939	3.86147972693752	3.81816540315591	3.77899084181612	3.56138314019449
HLA-DQA1	5.65076636230759	5.30001327737457	5.622567337938	5.24807024704662	5.55756874484168	6.26682146985352	6.34748713863444	5.87603474346428	5.91649372945636	5.90687657709611	6.03782802993354
HLA-DQA2	5.71935125257342	6.6331118963801	6.51318277080278	6.48106405174113	6.13964016772786	6.84667812516456	7.4047790134069	6.74541819517855	6.51062297160507	6.07427916344649	6.83647001850553
BRD2	9.62995935191778	9.30526525001275	9.68185466444509	9.01195213728163	9.11943986025799	9.18809511599246	8.72601147026957	9.0995714334844	9.41759180357147	9.11885224985726	9.62770811313819
HLA-DPB1	7.95283447059034	6.93412264464191	6.92776335486288	7.5935146715085	7.79889383915939	8.19175448872218	6.81341366465916	6.74891029703157	6.74967062322897	7.10853113444671	6.87772337649735
SLC39A7	9.51782722828226	9.17261657537422	9.10603582922616	9.75497807987523	9.29790190358244	9.41859494481929	9.1292882650087	8.76314301098808	8.35638759505157	9.40553943814855	9.24940805000176
HSD17B8	7.34692886520636	7.11940697228499	7.17618082214326	7.99407020615029	7.34855360065331	7.83649778995412	7.68197765314561	7.30550389573814	7.28473825342959	7.65164252849814	7.15413811470158
RING1	8.22597174684127	8.48150854535097	8.22313621655834	8.86360334394814	8.53944955888857	8.42052057063736	8.20098630385409	8.3287247260948	8.13619492213254	8.52999406230434	8.37771098542927
RPS18	13.0798596611947	12.7535351602288	12.8203435646631	12.9570664110614	13.1141041016982	12.5999291388092	13.3101314534234	12.8846523010956	13.0439518922912	12.7680902033106	12.9354677861292
B3GALT4	5.83554525401176	5.94413996422194	6.14840967510983	6.31076485941543	6.26410773058562	6.19924663351305	6.01448066811112	5.90035032560849	5.70087392283659	5.60264142851646	6.44891911205807
PFDN6	9.59079225039318	9.06706207904777	9.20876418855635	9.61847029905384	9.83248615521448	9.32875612965717	9.41222903224158	9.22742986586176	9.30740775812218	9.36568219709251	9.3058193320193
KIFC1	9.57965103525565	8.32851652080038	7.77941628557597	9.70134490775899	9.9867907169113	9.04168562309991	8.83169566983042	8.76417069660098	8.91190594384173	9.24665733300273	7.90519213071683
PHF1	7.77574546818389	7.52482783947591	7.92441339233019	7.50942383482633	7.63361018003517	8.6357467906283	7.73410228376791	7.60228708611971	7.7751577296324	7.56496687163512	7.84508509106372
ITPR3	5.30934557846718	5.65567962219963	5.74679295872812	5.36289242447778	5.25203056503679	6.0279974224944	6.56328694632571	4.70560231631973	5.99840643125333	6.36243660786828	5.71445906191064
HMGA1	10.7795681533734	9.00650234432409	9.05103115077947	10.4327896249791	10.6241285858693	10.3760801065031	9.77962951106711	9.39300412222566	9.86831222037637	9.41384548286688	9.51357958246129
PACSIN1	5.72833380241968	6.20440493799716	6.0376677210905	5.98051405203773	5.52370787366384	5.79701713255102	6.74276163135963	6.1912086365862	6.20056474669483	5.86897741819103	6.27108365477932
SNRPC	8.35593738521241	7.91775421570328	7.61246095202835	8.33984890739181	8.75485298865698	8.43325335668545	8.50760101517653	7.84713925875592	8.14213676614014	8.18000624831231	7.33975230260498
UHRF1BP1	7.58916553085484	6.98177107956892	7.36286128851228	7.30461300154402	7.10667205083772	8.17519606317357	7.29780144089161	7.84982182337579	7.330541973973	7.24725397989743	7.31120915763067
ANKS1A	8.01889437047495	8.2031053436784	8.45185920735168	7.84055226496694	7.76524355093354	8.72597253418684	8.09118982822564	8.07384437955134	8.25438060294446	8.22404657547835	8.25031994951631
SCUBE3	8.0746794000542	7.14867193893222	7.0461784273543	7.90577423676021	7.47647120247046	7.63885805040106	7.72108063447409	6.67204827545886	6.88128304194181	7.10272204862562	6.99350241250151
ZNF76	8.06760359273189	8.00072995423819	8.01518117282293	8.27570194285915	8.09934317048586	8.04694948911838	8.04312630347444	8.05914289172473	8.21394403897134	7.91292060065546	7.79306193924749
DEF6	8.1881078287908	8.1953582144499	8.01167751326719	8.42030760423206	8.62593076591278	8.53215015016367	8.86750081631586	8.11353581818766	8.6864783005445	8.668952886132	8.39875901422086
PPARD	7.54168933638587	7.43688377854627	7.33058242866101	7.48036040376094	7.49624797496236	7.60234078824959	7.48204910649093	7.05910260504355	7.48704128875658	7.07612911844832	6.79612719248338
FANCE	6.07897363873748	5.6699152980659	6.00166357326027	6.65912834781513	6.57932667419804	6.46788015060464	6.50369886072182	5.76327340008059	6.45819062897094	6.13954403168209	5.81423435083089
RPL10A	11.8534809902166	11.0167967629041	11.0545894772403	11.8312839703926	11.9288300940785	11.4228286236649	11.8846991701746	11.334566109879	11.1631022922625	11.3465391277816	11.3607913181722
ARMC12	6.58626833246042	6.73491183768312	6.92873336497302	6.94036302093576	6.84014315049343	6.60408867418573	7.30531051825373	7.02456357672109	7.17622325609903	6.94388921760679	6.96363381382489
CLPSL2	5.8960301639236	6.40398239472804	5.9559172910082	6.45065721416597	5.83980454149753	6.28731243858087	6.29778924492634	6.36262730331323	6.70684440161584	6.39420485948727	6.23832835771486
CLPSL1	5.01215105941071	5.37379303707064	5.36481610746543	5.46367386444376	5.14703283273237	5.34470273792576	5.45511939314836	5.61179910942917	5.36890593594355	5.54055953383691	5.3110250606063
LHFPL5	6.60109270188978	6.95643393824326	6.9208845005675	6.58499450788831	6.65910755965066	6.78601910461465	6.97032355717397	6.91324267563294	6.9093963368076	6.89908426472689	6.78221602014192
MAPK14	7.71992517254518	7.78570179766691	7.74889601006417	7.77072691302665	7.72858479031473	7.39918980034828	7.13311542172416	7.58932107008205	7.39757301128646	7.90053102444115	8.02406469903136
MAPK13	5.2337019741401	5.56595679059741	5.89499862450097	5.52014607489941	5.03585841198394	5.626007576912	5.79740540834312	5.73226250363886	5.40164706815178	5.45814239784125	6.04640967749135
BRPF3	7.58552840292456	7.39252355349751	7.71354531961547	7.65768718838466	7.40790001400747	7.87092818353908	7.52402447469199	7.2562724004559	7.70460923020691	7.49290848133128	7.71303398732201
PNPLA1	4.36998789624394	5.06829905943917	4.72005263206437	4.40549849293783	4.3284894634088	4.11105774697637	5.58657693137304	4.71211052215853	4.83005881743876	4.60244674204622	5.56943193888951
KCTD20	8.25573309752823	8.37381566679333	8.2503039736119	8.44507287771208	8.2937490353243	8.50956838857834	8.04765355941797	8.43112235535692	8.17529460112034	8.14692584293235	8.30385801495605
SRSF3	11.1055377136373	10.5512037185564	10.4500837267426	10.9702920169526	11.4650229171584	10.0203008495212	10.7966979780208	10.7466962359515	10.552658917395	10.9064418878682	10.4336219800534
CDKN1A	9.06611978488365	7.42584452124117	10.4621809459362	6.36558887793711	7.37175687426021	10.2738347602426	7.52989975000337	8.38807365483841	9.69615359866502	7.36674657745445	10.5351351731155
RAB44	6.07083560714867	6.70141489677929	6.5281244622107	6.41156316412374	6.57078225760146	6.41914853027661	6.74355662834947	7.07922661774652	6.76928349785273	6.77976372120471	6.56393353149315
C6orf89	8.69297842152947	8.79686541020192	8.89174645403201	8.95273034674001	8.60608936352084	8.92772594497248	8.68910143240071	8.4435120493518	8.31797797994775	8.6504009924365	8.58237622209441
PI16	6.73534892129541	6.25232152890087	6.50840025137438	6.59772665317314	6.40525889259137	6.74122245037018	6.40182500754074	6.35843064908833	6.55443999790224	6.8379487474482	6.583330600352
FGD2	5.78341969342972	6.6497556695377	5.85299410245835	6.36970386097425	5.84879165942784	6.06296781345121	6.81738173649213	6.43399007533288	6.48293176720885	6.01396692477883	6.29126688898817
PIM1	8.38345040937528	7.33189733737737	7.23370712379728	8.2483113482875	7.9232344275364	8.66502670278429	6.79687337627296	7.77978002529247	7.80186170355177	7.82533790669656	6.96431741843763
TBC1D22B	7.76228214623967	8.01157082252536	7.958131866465	7.63592736353377	7.56458339515469	7.51664450228516	7.06340040680057	7.86138055224762	7.82237069569325	7.8739791510042	7.79038354846422
RNF8	9.28391406632995	9.4115874186129	9.39860873057294	9.6808702535106	9.46688856957853	9.21330850524736	9.12619325721061	9.13917313028088	8.82218543070463	9.42646098997936	9.05345986996711
CMTR1	8.43255976867136	8.35229837048192	8.24957147880639	8.54674177841462	8.46455213639432	8.47988261801	8.42681820853642	8.30591040522957	7.98229252792951	8.5382332115972	8.02426207102305
ZFAND3	10.2970175892598	10.3881439695046	10.3285084991264	10.128300833536	9.94885359100843	9.86038086973188	9.63637220527611	10.6884165848784	10.2519994924964	10.2856446744285	10.1698518463793
DNAH8	3.15860260926831	3.48665457938347	3.37374810689496	3.29540683167158	3.18557266805228	3.98854684630846	3.87779068177479	3.17087960280803	3.18628872446484	3.30462176335621	2.97442908119611
GLP1R	6.74546057960885	6.74929069450177	6.66769742081129	6.6698604768686	6.7613280094353	6.84990842439367	6.75748528215907	6.80711869353711	7.25487062838267	6.90270868896966	6.72716442592524
DAAM2	6.05219311663994	6.0372141543385	5.68421051168908	5.86883350929818	6.22116330402882	6.10800324342214	6.41026026519609	6.07366214135395	6.17547259308921	5.97126820000874	5.99039441804119
TSPO2	5.36143109787155	5.58951022969851	5.53814652545813	5.67380300426103	5.58311201745733	5.36823634236027	6.08703657480666	5.8210200741811	5.92462137259729	5.67153955043204	5.57256785358129
APOBEC2	5.8509487030955	6.79172096703514	5.89691821346925	6.1089486138063	6.11870604747216	6.63772336138007	7.09785566657352	5.96377414366957	6.50807165417558	6.09529736289288	6.22790411725538
TREML4	4.87369364728303	4.95259151912776	5.08852352581456	4.96570253785689	4.6012080588994	5.26574981638793	5.71226492596713	5.2281106851906	5.22291385348175	5.20811314110635	5.0039570098652
NCR2	5.02446526628581	5.14305519588637	4.74834270455586	5.10633950872972	5.07743775963914	5.55849506541626	4.62344904701065	4.90454441274506	5.19385432727514	4.97860618560526	5.11444521483481
LINC01276	5.70728788189846	6.34437995506713	6.22690307380831	6.4419060799675	5.63587206959231	6.38076426036608	6.91181331100817	6.31817423648999	6.34768432532321	6.00607477647006	6.46767111731747
FOXP4	8.30430274778123	7.6057925884994	8.0086978313898	8.63138885430109	8.40461826696929	8.93868857862786	8.20049561294173	7.61055753110933	7.93049120327474	7.80248859443509	7.88931371243944
MDFI	8.37945512118876	8.65915121850748	8.6558919484463	8.40228335981506	8.51123901426018	8.58285697225567	8.82253842649366	8.65881038963349	8.95277973965189	8.67877581399696	8.8239955825903
TOMM6	6.72595718429278	7.26571878390369	7.05731855793758	7.25420272745814	7.00622345303136	7.33747942456026	7.72083689177673	7.20496787084663	7.54416569599607	7.35984967755783	7.3895822061518
BYSL	8.41161287572016	8.18699884518281	7.91251962146554	8.52446275899973	8.36061803864909	8.318445940522	8.262340513077	8.10755052659288	8.13019715348729	8.23377467642834	8.31714697663463
TAF8	9.12033334360028	8.10722032224034	8.00665861337398	9.08370079824675	9.03225305964825	9.21993144579326	8.25942992546051	8.34080460263537	8.07821514308548	8.86134028459139	8.3916138168981
GUCA1A	6.32105274306603	5.42958530958691	6.02898944782586	6.32909657111255	6.19819380006388	5.90937170208444	6.11844805857719	6.09563089022427	5.86896076214582	6.37527429999261	6.2601311746327
HCRP1	4.08278931038905	4.32744476601475	4.64520379134516	4.4166473012776	3.39064443441442	4.15206660051676	4.8919543784125	4.42176198091321	3.91185503660581	4.44480236054924	4.58541612261376
UBR2	8.59965654263616	8.66395568451174	8.99350964843819	8.54978481166104	8.47359370039933	8.67429878056609	8.66200640913525	8.64988974123429	8.47502565679586	8.60551247914688	8.73693534789327
PTCRA	6.64961651755194	7.09651301420566	7.12568368135451	7.31506762040247	6.98658463204384	7.61097330948693	8.0594839970294	6.87143322683965	7.20989692861708	7.07068409787005	7.15279531880883
CNPY3	9.58850564529193	8.95354888177791	8.99227579570853	9.24997409045167	9.54889157505764	9.71624484232664	8.87499411107266	8.86200192751048	8.76706159114607	8.83400504832706	8.84408363493577
GNMT	4.97875329191774	5.49235014722181	5.01596565230631	5.08678996076211	4.92035313296881	5.11938867138059	5.69361079560745	5.38177750168089	5.74420019255112	5.13159364686671	5.13398373377729
PPP2R5D	8.62035140183707	8.77575046674824	8.56245835338418	8.42974655062295	8.67017634454715	8.30356924510173	7.57052422593795	8.54444395777694	8.62135935168186	8.57938466205403	8.30266586067804
KLHDC3	9.2294159327594	9.36973523325547	9.4315648204711	9.5400693318899	9.42776017131765	9.2294159327594	8.74174413584928	8.77836103176537	8.83560361787041	9.32911599311569	8.90793430219669
KLC4	7.97326233041123	7.79257061492394	7.9055958903198	7.9425834439896	7.67167776794711	7.16307933831605	8.11100484490324	8.22901479777824	8.23469662430548	7.8512746266809	7.46920904095594
PTK7	8.39133431196674	7.99033365510315	7.90527876425039	8.64565301996374	8.48556146508622	8.83502326286497	8.1563554149117	7.89453168159387	7.40627016271761	7.99522104853268	7.85858753028899
SRF	7.45494780795702	7.41782680498096	7.33636043973401	7.27535399174547	7.38101684377344	7.86108887194034	7.1259953154512	7.13786053993163	7.4246509665197	7.27668960694563	6.99166037085542
CUL9	5.18116062755707	4.35954797183093	4.81358400489392	4.64391952440132	4.83092962864467	5.19086732022037	5.21986080759049	4.57550866866882	4.63197247418758	4.32435321870129	5.09082968895078
TTBK1	6.91313935944084	7.26275786174095	7.66720647354223	6.85434703889801	6.91434163930235	7.01415016464179	6.86495485866714	7.40960761802992	8.02761393849139	7.53888548343619	7.64016366344903
SLC22A7	5.76404761189711	5.88479606639253	6.08706174546746	5.77739700570243	5.76212274265653	5.69448361563	6.41124806981475	5.79281600809387	6.39868315202741	5.93012655631509	5.835269825477
ABCC10	7.64629794757657	7.98555932438903	7.74502108662839	7.71595969771109	7.95568301857201	7.84559212075982	8.31762899007357	8.1463005925878	8.1667084394495	8.06859135813003	8.04265191247975
TJAP1	8.30159394481433	8.44587935138556	8.17521116865084	8.3947974026884	8.47089711446837	8.29303615823981	8.42597243462858	8.45484655247647	8.55778317140842	8.8869089321488	8.4300073286079
POLR1C	9.68150155656283	9.24677041477926	9.18540799914542	9.5626351049978	9.67606937482514	9.10654885971516	9.366137124607	9.01952633868514	9.00196288004629	9.51962012308051	9.45617897007924
POLH	7.83055727278137	7.2636080385427	8.36268146588033	6.96978701879186	7.42715097661234	8.49533249805989	7.30520065185022	7.62292676354745	8.53127484809184	7.34039607069738	8.71119462470834
MAD2L1BP	9.01205710944972	8.87562493303503	9.0229715456797	9.21453084104158	9.28398839980275	8.50703796982594	9.12743181666399	9.0445793914918	8.80567619476698	8.7729027762271	8.68977137357285
RSPH9	4.9984082557735	5.23868125704511	5.1399394944476	5.9543692730363	6.07122946614866	5.86996358575846	5.96565100394159	5.36825696637827	5.59251921306487	5.03306747626437	5.78204828578757
VEGFA	9.19833197478035	9.91543282479735	9.81615020566448	8.97021801180553	8.56751791512805	9.01101198748408	9.213321020061	10.3518564030662	9.01323762597904	9.65322794588213	8.83628989789929
C6orf223	7.24623838060225	7.33437918507906	7.51612051125101	7.46342047356998	7.34937847461909	7.20049085265462	7.95768286644589	7.34752024773171	7.5709360109419	7.34152278900707	7.23102837469855
TMEM63B	7.56886706428106	8.03646937890289	8.66741374402627	7.39339606145742	7.39210854313889	8.10526713791875	6.74375158787306	7.60411543606039	7.45875035811569	7.66999532713991	8.29484610042232
CAPN11	6.27150044938351	6.54496543254426	6.55225420642254	6.41312626342054	6.42860518116515	6.50072380005953	6.28718330440113	6.65335389885898	6.42725528647679	6.64451576874254	6.36351409896302
SLC29A1	8.97265623180648	6.51595080855204	6.58323931542648	8.71019548992088	8.4866124149621	9.09226054222343	7.4529590568018	6.68873443855735	6.24465694593606	6.76962620441471	5.6945774951814
HSP90AB1	12.9688158496592	12.666137082793	12.7417072120917	12.6844233779013	12.8161655845749	12.6644643973692	12.7408594668216	12.725097208068	12.6757870090912	12.7018446034667	12.6593527571033
CDC5L	10.345694688558	10.1238894511051	10.1088444812832	10.2026446395467	10.3542501676484	9.79689450354512	10.1551163748502	9.85111043124913	9.91950080962344	10.272741238014	9.96511961401553
RUNX2	6.36682461290833	6.61331806472737	6.39912581830516	6.31958588175828	6.21953704639016	6.21382625489481	7.12492240270157	6.23005983232751	6.81465688622194	6.87556305657189	6.85400695138475
ENPP4	8.14181251760784	7.36490062277028	7.42011254737161	6.83990842013674	7.02434713824708	6.72039368693978	6.5803545440023	7.95159293751452	7.49592548295693	7.51420942254025	6.84016155616923
SLC25A27	7.78365516597125	8.27372049891983	8.4511806853685	8.61346944613181	8.20370206628	6.92307616882935	6.94572691469741	8.0671533828597	7.72769615848512	7.60623876179494	7.48652331961442
TDRD6	4.71311518585903	5.6243111264046	5.20924066868399	5.55474616240056	5.24836938683457	4.84091991905031	5.79270856280208	5.43425084293385	5.86714050593954	5.67914860424207	4.71072954613308
ANKRD66	5.87072301211978	6.24577357629405	5.98521546399482	6.00595656595337	5.7714100471555	6.4522300630718	6.20619650556725	5.98135969404497	6.1320461929433	6.30831060486785	7.09082823904416
MEP1A	7.39445292038506	4.09966552544603	4.20428995708308	3.96223864879989	3.91052464423487	4.64094333184665	4.64170069193632	4.34559945124368	4.57855095609657	4.8388565842901	3.94178625326436
CD2AP	7.85496801253649	7.62641623948671	7.72948692720643	7.34326756402638	7.60177005318378	7.87738044047936	6.73254630307236	7.15924988035799	6.58987296607099	7.14963218890395	7.05692747815399
OPN5	5.38097108000386	5.33508779811471	5.99415578757545	5.58221341519796	5.03947623584069	5.72146324895952	5.6550643433991	5.73323796196206	5.21005630791063	5.98367888246621	5.56710945567584
CENPQ	7.44525547684237	5.36119165458067	5.50655041028596	6.84240256803427	7.44904871284575	6.64029433053094	6.49752734226516	6.54308619365952	5.3414857483829	6.72605643143051	5.81957843414839
GLYATL3	4.32025553895163	4.98276440422573	4.72032066588057	4.55415944057465	4.51502746087556	4.83208061951436	5.19649446741072	4.42773006966971	4.94374287066639	4.67571666031346	4.82672025401198
C6orf141	6.77053705734861	7.03647749916551	6.98076053152541	7.11091967649381	6.92963842431265	7.3280945925581	7.70929933589581	7.36985665276401	7.29997235666616	6.86062469281075	7.4145742739314
TFAP2D	5.44598112188911	5.5376001454317	5.45672269399503	5.47063394366634	5.59727812409651	5.41974599087437	5.99486632678009	5.48983498047176	5.01559541472347	5.54924701757654	5.24690053035813
TFAP2B	6.51315117546764	9.3880855752235	9.28503814127711	6.85980948978837	8.04876023119313	7.1964305068489	7.84652310155232	8.95653863976459	8.84067912077609	9.97176228612173	10.2439313296934
IL17A	7.25615572327217	7.65411908920252	7.52979580154035	7.44581328874879	7.60156040908589	7.72128485652521	8.26547555200916	7.66302759398195	8.02521324519311	7.37668050782431	8.04812015300103
PAQR8	7.94643807515794	7.84935542945843	7.77440848143318	7.8584496646963	7.93496907975389	7.92671642301699	7.96936045426106	7.95192301463489	8.04972829202165	8.00297118129056	7.88716095196785
EFHC1	8.66293159594671	8.26231888792085	8.69554484135022	9.1551751721855	9.09619800018134	9.01588876300649	7.76880557266254	8.43362892285306	8.43526904894178	8.65683008760167	8.93284917933707
TMEM14A	8.07616581337122	8.43261485060003	8.46095375357288	8.27264268628864	7.97056960660914	7.7972299950146	8.45881221368509	8.04575129295372	8.45364234536608	8.33605207057336	8.51551463278454
FBXO9	7.8858896709508	7.53772651454132	7.67453611441662	7.96248660296135	7.95522718463255	7.58177501555631	7.56042609059304	7.55826567996539	7.74766417283865	7.735864011321	7.95028218960783
LRRC1	7.8197464885875	7.38446184625912	7.36231337600847	7.39705277689227	7.59122474196743	7.26289705661492	7.11979170616597	7.4353387357352	6.53337723674825	7.70029328924356	6.81151372259889
TINAG	5.18297172990636	4.09719242793935	3.38535431237503	3.4442553434842	3.29668604949292	3.43503796310313	4.34696775690218	3.95484957929482	3.90383378638561	3.04782717972947	4.64121303471043
FAM83B	5.64287697036648	3.53578925512095	2.76822599093106	3.10562731055179	3.28535996611557	3.92583440267922	3.43112484140338	2.93781320031919	3.54809997783727	3.31727228202979	3.41283774843265
HCRTR2	4.73938148598643	6.91200329129106	7.47581241526627	4.57117716128033	5.217193085009	5.53965113700016	6.35520692395515	6.43011579889078	7.25030557488557	5.7971370851485	6.69749539551582
GFRAL	3.53649245215491	4.34904616208287	3.1549970416839	3.68258721412122	3.25007519987002	4.40471111478126	3.62453844109743	3.44151945005035	3.40792099372152	3.76350396715159	3.36895691590668
BEND6	6.17419549196228	6.53649554236231	6.95939193997844	5.75800418761421	5.3274010276723	5.64148138829953	6.2612936044364	7.26611842955791	6.0793473643835	5.92830349619796	6.05400761151156
KIAA1586	9.35515802408351	9.23025668581227	9.54287906361673	9.33420002366918	9.23485085351456	8.452210742874	8.85669444831753	9.47326544393394	9.38353327986129	9.41763095968293	9.83075013994626
ZNF451	9.65026537684745	9.60288270403427	9.89343036578668	9.45888528895259	9.37917915847642	9.7042210511382	9.46268541374091	9.70998666396727	9.72727255726003	9.68062581421004	9.94595229231842
BAG2	7.97939560592388	6.33201539416493	6.46188502303472	6.93074029112669	7.18972761431396	6.98596254750381	6.62675624763252	6.36541222771327	6.71309095602197	6.32890622884839	6.28382425345866
MTRNR2L9	11.2737933877234	11.7721087005909	11.4120295220366	10.9827766635887	11.1939014301519	10.7184834525069	11.2042479719046	11.617633483768	11.2714588338394	11.6036484610649	12.0643911680039
LOC441155	6.72124504494641	6.11228666381614	6.45168446967446	6.2052120242225	6.65590614554069	6.44979344813004	5.70104309814738	6.5800774324182	6.34395766759845	6.64189600673128	6.3209656170256
ADGRB3	8.37594968149963	10.789350981525	10.9817176184558	8.2739727683399	8.07898593061602	7.58187406350641	10.1106410555609	10.2990741699846	10.5506318691251	10.3577539622054	10.2013029712301
COL19A1	3.71916288801749	3.83732877664292	4.69460278515901	3.65322963122999	3.89125222930477	3.70661497037288	4.6244023545158	3.40903786716873	3.41786407568093	3.95603337998123	4.75693707778331
FAM135A	8.38199318664082	8.01999182075152	8.50011253971499	7.72988550220735	7.8896645009341	8.12850289725394	7.95827209887992	7.75586313904853	7.6440840961431	7.66237910293813	8.22485975978691
SDHAF4	7.34176113464306	7.15919799994351	7.16903509612974	7.72291868229667	7.74016627694756	6.98971785386726	7.44644548945601	7.72900979537697	7.47519267974145	7.51182537035985	7.45574829859367
SMAP1	9.38319805097907	9.59470587536966	9.7006536575314	8.96788444851482	9.11843504125573	7.58760014057302	8.10469389898203	9.03315191479623	8.97786478672923	8.96272025911959	9.37892804957501
OGFRL1	8.01352367534961	7.82873961382746	7.88903039448855	7.27326611240703	8.21464746889913	8.70719290565513	5.92622535516159	7.38228254990007	6.49355932669295	7.11106327162047	6.5839573930944
RIMS1	6.92939083185469	9.01878765033742	9.21508894840744	7.0962622551537	7.31280783598495	7.05582481429912	8.01843076177085	8.3182852750148	8.82623353886755	8.2568778020947	8.8336367815766
KCNQ5	4.82387975180271	4.88636946300784	4.9416045375935	5.66487585608107	4.82700275982464	5.6454774331609	4.30493758123741	4.60502331617386	4.73798902158312	5.76657019394103	4.9634541505145
KHDC3L	7.16257071009151	7.60049661878298	7.59014858501994	7.66900349903029	7.29504944871483	7.31800508016508	7.88705425184861	7.95182369863975	7.8426654716654	7.86993637582142	7.58815613248648
DDX43	4.00205879094485	4.31687954316275	4.19861926321986	3.9086097572865	4.04742803489756	4.05693902600043	3.76573190773626	4.39627053821674	3.92916096805977	3.70364711500335	4.20142827964689
MTO1	8.29542035639431	7.43308717837262	7.68290441905405	7.76502729100417	7.96003720461127	8.09876523254598	7.85821228549397	8.15685622491672	7.55271614405744	7.66681896036372	7.80893527194788
CD109	4.50752199551611	4.69874140326188	4.30831271731812	4.79671584308932	4.55595099149173	5.10874598714343	4.96474283381893	5.2633063505926	5.28001149572023	4.79630569022658	4.87663574157965
SENP6	9.58551164190434	9.65980895427256	9.6827649389303	8.84623842241224	9.04466643630147	8.90155817240085	8.78386308068507	9.44943115390572	9.233847299213	9.2470137663753	9.20767120353408
MYO6	8.98123404136265	8.39383368440059	8.84566000877728	8.35839181300746	8.29540881617298	8.78263415577785	8.24081696939274	8.66495019484099	8.65150806949351	8.3913218528606	9.27668147303829
MEI4	3.19932206164481	3.64709722904256	3.31275707105445	3.69072320945031	3.74830020978137	3.62370328989104	3.93069559570941	3.63705646257235	3.63654421988741	3.64238797036758	3.54809093645448
IRAK1BP1	7.63270599807232	7.03366420054591	7.05367163129939	7.23579222933166	7.62336067085883	6.64581492944939	6.77133450057866	7.02679852869587	6.5611302848391	7.05161871374548	6.93877410201247
SH3BGRL2	8.43064469278017	8.01596299278592	8.72359905302531	8.36980130326821	8.29698191053614	9.11207344321082	7.64186914879557	8.20278365578376	8.60819734494426	8.05229985023466	8.55917771230525
TTK	10.0161624054846	8.40954921530693	7.54705247902967	8.85752886010725	9.79812936833399	9.02875214096156	8.08769914806006	8.18755697942226	8.41768090619985	8.9073078957949	7.16503023163399
BCKDHB	8.8505122221448	8.17030530481019	7.7009271488208	8.78344782383687	8.67185775165528	8.93599169962804	7.90173564961922	7.40888843420623	7.65192382160148	8.05252105087202	7.76706733470392
TPBG	9.72725918559519	10.3335711371102	10.1979028527681	11.5793381269685	10.3361900932041	11.1085880931031	7.72094823349544	9.28381817948486	9.16113073447661	10.1116385049484	10.3110010857486
DOPEY1	8.40609430177961	9.20649664547528	9.50108912008307	8.44976906998255	8.52755751867852	8.06859318971301	8.42593511787616	8.64313359431187	8.79978511006861	8.39359480436254	9.04397315457941
RWDD2A	7.31955782783844	7.45616520651027	7.60485940128881	7.89745041990969	7.61284903977823	7.69514651112242	7.17949509465737	7.53102011615452	7.39979445380101	7.5936553219472	6.92991741697697
PRSS35	6.71778426646687	4.96557170803435	4.51341197487224	5.61356321859573	6.02421581508654	5.05120869945571	5.71065677573842	5.13091652227556	4.8067112420067	5.30931487070608	5.30931487070608
RIPPLY2	5.28072820030854	6.28784542788018	6.11801193208166	5.28961221558628	6.14822701823932	5.75374410338967	6.22117210995479	6.20806502324748	6.25558601044634	6.17685167863933	6.09887671254866
MRAP2	6.61428889312803	5.05550227686589	5.85215883554468	6.2344295578667	6.19600654610191	7.21077355392157	5.56562977637715	5.12109256829126	5.6523337019398	5.87032525667806	5.44025319600597
NT5E	5.93292651850869	5.11138290265737	5.24790970871027	4.52782129094874	4.24680306260984	4.66378963463497	5.28624355409793	5.11905894111054	4.78968291358699	4.62826187444265	5.06117063174248
HTR1E	4.8962273660161	5.63040232355229	5.5618625898076	5.23771463916612	5.18085122328579	5.16996492521748	5.99325763209779	5.97637378987873	5.57898431426635	5.63712908835829	6.28649672608034
ZNF292	8.5257380209714	8.77210708985145	9.04890919014428	8.45959221890527	8.53930685371926	8.61982784536561	8.43442299494897	8.80105311753957	8.70638983178418	9.37829265393804	8.94343992556922
C6orf163	4.09183855276252	3.83851930416744	3.89695223190001	3.91559902707432	4.07541588734212	3.61963977660643	3.75634150543743	3.70507739526169	3.82816689006751	4.3561796749397	3.90610301645398
ORC3	9.70077175384384	8.66946275642264	8.96163625676281	8.71770444872168	9.0088911076463	7.9565121929744	8.33038860648464	8.54426028731285	8.00783502776917	8.42031752652076	8.27135499396038
SPACA1	3.46531564565599	4.02709349075949	4.04412081388556	3.89296589030585	3.73291100671351	4.4631471957304	4.05351536581638	3.06541083523737	3.67411223167275	4.75112128684807	3.88468954245214
PNRC1	10.6744154344143	10.1689177224792	10.3617534470098	10.0713051458681	9.88465862912529	10.3373198571476	9.91856028247957	9.91058224820804	9.94005516598537	10.1187770610464	10.0691921636101
PM20D2	8.11494063800135	7.74414324890383	7.68852682168998	7.94210451308234	7.76357204665878	7.61303477552149	6.86480576234926	7.44101067147903	7.27242409930896	8.1286269441855	7.74072874613312
ANKRD6	9.02008452764316	8.00442882281973	8.29095119793266	8.55170441897307	8.34950923438686	7.99689071843532	9.1075253701431	7.92628944341293	7.97179327440696	8.2217487737801	8.02695649493201
CASP8AP2	8.70640175377682	8.60598847854581	8.34865699373785	8.32643369295127	8.80344535277311	7.76571057937096	8.02627114800746	8.58483563068817	8.18767090655836	8.44708485032741	7.94019798683325
GJA10	4.06698895434731	4.59994311256259	4.19052635477794	4.17299112886496	4.33251836188954	4.16678859591921	4.35577143421738	3.75666443528035	4.29921309546203	4.10455424523653	4.39155972334127
BACH2	8.15467332555241	8.43490732103886	8.39054956010172	7.99693742988753	7.63490578165024	8.31253555994582	8.54014749782193	8.420668037314	8.77158213673122	8.73113923161992	8.90670864722798
MANEA	9.87322553404672	8.57492715760842	9.12474808936025	8.98552541759503	9.32663170811346	7.82378408839605	8.44955153651729	8.5130046140735	8.59218752761494	8.65889903596626	8.75503869367783
FUT9	6.02975487724014	6.24899366324226	6.41398925383812	5.83137571682005	5.76381167849175	5.73045212483972	6.45188758130568	6.06346803650193	6.58786377823492	5.90546632750071	6.4485630959396
UFL1	8.89674432776347	7.57927104148888	8.08437738837757	7.89666048565791	8.1841072454462	7.96642045642332	7.80017949868878	8.13983658849338	7.43793115836184	8.00259053629508	7.28139679292906
FHL5	3.08655226934853	3.53403936129905	3.34743057945467	3.25723295462997	3.56052791221926	3.18859994883373	3.95319378800296	3.65892612021847	3.55233836142012	3.6377264000112	3.29565229090675
KLHL32	6.16890942810397	6.89714944351874	6.92202928325284	6.32819194365465	6.38692036712236	6.66555736767143	6.99743381901691	6.91827227665	7.04164684129554	6.4338708499943	6.36156492821919
POU3F2	9.84036241930172	9.88056791113633	9.68255788480951	9.7559062261325	9.93770108268008	9.40666376589275	9.91950058252285	9.90227814018104	9.84628630223323	10.2103959195846	9.54623806041143
PRDM13	6.07795064639213	7.22744179714455	6.73095131447339	6.16232571902825	5.72083272337957	6.27276565021148	6.88590565936523	6.80684224281465	6.31087163341415	7.56336140676352	6.68726770466937
GRIK2	6.74226908860758	8.07892334017427	8.3648277105097	6.02428749908665	5.87505663893103	6.25477013145171	6.94656948696329	6.69150264961	6.83012999098422	6.96406328907323	7.46079953308089
LIN28B	9.56944742065176	7.81064433435535	7.51275970285482	8.30483935890208	8.80155395112842	8.89343201321912	8.05884203894399	7.86682531022751	7.33222156811903	7.53350445868848	7.88162606351011
BVES-AS1	4.21932867949663	3.3162974381967	3.30103852877502	3.4620030890421	4.14065100619362	4.44458937822812	2.70350530254368	3.87405857970097	2.85749296981119	3.29416155850098	3.19930263275379
PRDM1	6.30310716675728	4.77685603205967	4.63321385775027	4.01244736708288	4.53350349928272	5.51417997816306	4.21472807608398	4.40611777883287	5.05741644067474	3.99902097931945	5.28692575429364
AIM1	4.89014921447194	5.19200398780885	5.1267910996893	5.00035873498902	5.36525940195921	5.35902958906048	5.89533501105398	5.06770701543429	5.09389280950124	5.06845703914099	5.37388621787094
QRSL1	8.32713564119672	8.03073261959492	8.00766701781288	8.03073261959492	8.05050334518853	8.17572650698977	7.69993598026861	8.16836129311307	7.85424721095394	7.87591379543779	8.0481850915726
C6orf203	8.80932939840335	8.46521171422711	8.55185265531162	8.88547162130106	9.12789918231006	7.70411137240586	8.43583550643749	8.70556804641189	8.42036993884302	8.92333532840548	8.65395503058766
SOBP	8.28763071571547	9.14550177483927	9.20728563321899	8.04733808898576	8.40718387164496	8.39870937740018	8.16065512900828	8.68092269255306	8.95813314525474	8.50266058991022	8.73225027024609
NR2E1	7.23181160805069	5.73457268091329	5.98896113966322	5.96213552456729	5.46384675700514	5.74813467367393	7.09651940119835	5.73526343573718	5.73450958383932	5.47123430886203	5.52230286843722
LACE1	6.7905220132638	5.89389090135627	6.64818322012682	6.38510681807418	6.39032133571031	6.36202163545033	6.39903082991642	6.70082673712928	6.35635030128067	6.14863484930282	5.80589437740973
FOXO3	8.37698775969906	8.79529189865949	8.85073659985844	8.80003696420746	8.47973983722741	8.70390460295617	9.00286259985345	9.11256786876146	8.89299292004242	8.6762032463154	8.828696856878
LINC00222	6.28532543813214	6.8153122588233	6.44904829782151	6.23393091512233	6.20554028653537	6.60318417259854	6.9043120575323	7.05403578268247	6.92636812873659	6.71548551940255	6.61171929366419
ARMC2	6.52810826948214	7.87366240064505	7.63505972055876	7.25598376561721	7.15274388686708	6.33808434347214	6.33099694531422	6.93412896826067	6.80237982900146	7.15293681028364	7.8695929311045
CEP57L1	7.77931056043264	7.3658410864304	6.89431233467312	7.09669179378637	7.6657031594056	7.26912809266164	6.23360766856107	6.78925277682899	6.88293834131023	7.43259324517677	6.61847084256263
C6orf183	4.8728595475425	5.33568100632988	5.32769410693535	5.04394294431508	4.71288360139163	4.82658668007883	5.68342799306291	5.26726996591791	5.57255444569844	4.73018007435864	5.45073512722759
SMPD2	7.5614631132473	7.20785692497037	7.06478588074838	7.78643835250313	7.48930626636467	7.22516161726073	6.76848482443023	7.06957668414206	7.31212110401431	7.09305249279413	7.19959261399827
MICAL1	7.61802210457276	7.08726957638764	7.60822103552394	7.51605955513079	7.28622486022999	7.89944355352699	7.56364838891559	7.46277240427204	8.12524929434103	7.39048723790502	7.7864982528851
FIG4	8.82603432951893	9.12756593805931	9.13247716819725	8.92009766236639	8.81224453831122	8.84617729285036	8.25869658417621	8.63290869057188	8.72617321542834	8.65961807073808	8.91001977891228
GPR6	5.86324815918283	6.16284902800682	6.56348170309097	6.193857753953	6.07929756191463	6.61971575242687	6.97832680595749	6.49228500835879	6.53871647885365	6.60927647482842	6.3852434273655
CDC40	8.39485229247894	8.00298444145864	8.00282107771693	8.41514822101012	7.95756613020512	5.06904355991011	7.23065540996536	8.10635093939404	7.59305383427139	8.35647739647027	7.8108792550181
AMD1	10.0229256329433	9.21533609306123	9.3238951257705	9.43239800579777	9.32609653764484	9.13689942422593	8.53736828435744	8.94923653244501	8.51057135845083	9.15233563978727	8.55298683351489
GTF3C6	9.04710389431044	8.35226976819018	8.22847148832335	8.43175078874068	9.04810891443688	8.54254086330935	8.16260040001453	8.22866661613534	8.04178867338766	8.7105193385345	8.29634718844229
RPF2	10.2586492154074	8.71148660791436	9.24960324995233	9.79901149121189	9.98050958536806	9.32393834849357	9.78757344440848	9.42288179809587	8.87385113018828	9.42247111742341	9.06684764850069
SLC16A10	7.91340267663211	7.95045689201397	7.93286142530831	8.44287406231258	8.52017385502257	8.3128769559601	8.13569835116183	7.00367823614915	7.16508971566611	8.2425847047834	8.47276368431636
KIAA1919	8.81354319383199	8.09852194112007	8.42951672074394	9.25205764630794	8.44336961049685	8.41908393927441	8.42532280328887	8.4852957486366	8.24263315540722	8.53812938486746	8.5783629123269
WISP3	3.09272968868602	2.88736228243533	2.89124980105791	2.77449849287697	3.01249950704339	2.89729613456723	2.95246126423171	3.35714236904853	3.23512175287339	3.14274217814786	3.45869102318514
FAM229B	9.44739842865291	9.34116710540431	9.65791102031091	10.0920653949002	9.98728368161694	9.14434929434199	10.0725364481443	9.38920179087557	9.73229339019048	9.754186226793	9.85183113243479
RFPL4B	3.6310767126349	4.60861849333747	3.60617530652177	3.58062252418214	4.06773144756793	4.76649092608218	4.63397965914351	4.42612094799055	4.01566612352446	4.21255022571545	4.5706782877007
MARCKS	9.88496009038953	10.3823325276512	10.1682061494407	10.0466710328212	10.048305159315	10.7430745663937	10.0440296297228	10.1423185873155	10.0145828967635	10.416806254541	10.1122007396176
NT5DC1	8.72869419258608	7.22815707859542	7.45843474398529	8.25087027915123	8.14501559362981	8.26273660342481	6.9985856253069	7.41782460900128	7.20883617789094	7.30378308375718	6.87061432109068
FAM26F	5.2533658251903	5.6015096400541	5.42994705132347	5.38148267009299	5.38233988750495	5.25265929955522	5.36974780091685	5.3342342360508	5.4150343489541	5.45247082258424	5.42900499140958
FAM26E	5.95682192504393	6.01871992578477	5.93395280643958	6.10227362585905	6.82291099446623	7.42789513955645	5.73025739367639	5.13830476267452	6.49199708403687	6.21642399328644	5.49369548894478
FAM26D	3.40068181851411	3.89096600550976	3.63126203612025	3.86439830932387	3.98197957240732	3.73274551335514	4.17806032191233	3.68403584208167	4.72503899515271	4.14417770772877	4.06767958545005
RWDD1	9.32082878056578	9.47736840353877	9.27700473153614	9.1858276916811	9.49985610929816	9.11661396813014	9.08377827569813	8.82016998207893	8.95312606400407	8.98508577465478	9.22117054643306
RSPH4A	7.16973009248025	7.67781605363574	7.64789678940246	7.5282585216192	7.943770194268	7.5950004253159	6.59686422532403	6.3978541524091	6.61881942950578	7.54924267868918	8.62180254438888
KPNA5	8.30488104119813	9.06440728281874	9.15312051733662	8.04135274021335	8.22122277952149	6.58967603958909	8.2130544943933	8.82617851687848	8.56287484137337	8.89411981929671	8.84943500633974
RFX6	2.96231179217358	2.92487462494951	2.79698588215451	3.56468479082434	3.39316769904703	2.90805906780482	3.48980712635565	3.00959962296201	2.88183056638725	2.88712350694657	3.23988900685797
VGLL2	5.42275240199564	5.89949653075115	5.5473924002688	5.6466480293784	5.61872792164926	5.57261364288595	5.70650044888126	5.40860533158299	5.74595928711643	5.45456766610032	5.8008563181099
DCBLD1	4.60039926222612	4.13835072353571	3.88682317358545	4.55837464655069	4.9233893405267	4.82541436023109	4.2234993870797	4.05361010977601	4.26127443901782	4.1313389084761	3.16749725373519
NUS1	8.94283792803853	8.58326273913964	8.9800956289638	8.59024853785543	8.873049335593	8.61336386140583	8.18066109759492	8.54013356808001	8.31291660011291	8.54967741494222	8.62443891807593
SLC35F1	8.9724019914527	9.95072453821168	9.99861344721497	9.6573151359258	9.673483657879	10.4646657356281	7.85228154528966	9.18269227418865	9.27114980860109	9.49187123348971	8.97771330442184
PLN	4.39412405872814	3.36156823942493	2.98951156693567	3.42527137209898	3.77403928009739	3.93620316512592	2.9972532790571	3.34319487135924	3.39336983100817	3.62805161333187	3.24709912559923
ASF1A	9.295241185989	9.01953854718747	9.06514688282079	9.29725937031679	9.32822656626259	9.08890331720582	9.26067085942815	9.40496846919515	9.16590622731834	9.1363416248703	8.93824288352566
GJA1	9.61561440923433	8.04876910432007	8.8164548174248	11.0143436275426	10.3090802395912	10.2678403300782	8.18397098503746	7.49215619499042	7.46685486531637	9.03282128259339	9.65106442799699
HSF2	10.0272487459983	10.4439156156173	10.4111813957422	10.0028842868003	9.95796356758274	9.74397973993585	9.68872475110283	10.5765584670801	10.0545598465421	10.2105286503383	10.2737733966828
PKIB	6.17172404140419	5.03700597153874	5.01265979430214	5.65587556143353	5.01631384409545	5.6258506372618	4.86252127264495	4.83705693288373	4.63030901159777	5.24994894556118	5.45371697869993
FABP7	10.4911617951422	10.4937634360816	10.2004339979818	9.47363993606995	10.2610781877116	9.75196866291228	10.4318992478422	8.48652018618466	8.52338769401744	10.14155482182	9.14748087294902
SMPDL3A	7.89343880344316	6.76657575663469	6.90795168664132	6.7557711334872	6.94768196653976	7.07601471493543	5.94962978731192	6.79442841519179	6.94115177450435	6.34144683467271	6.58729793166243
CLVS2	5.81452240379838	7.66968181007955	7.59253915124773	5.68036232959586	5.98844240874405	5.88685564052636	6.95286693224703	7.3862762738287	7.31699264662493	7.30170790075526	7.40054263382619
NKAIN2	8.74547671345853	10.8495943834539	11.7296003600929	10.1816388252117	10.3267169180347	9.47208383197916	9.49530237333584	10.5554082229366	10.9759532527927	10.5169066476233	11.4067414892281
RNF217	6.76658992255385	6.6096248739236	7.03195129589796	6.75616396594442	6.76501967324334	6.78529733256416	6.59601933117516	6.64107847161731	6.86663578313768	6.49985791187749	6.25749944554604
TPD52L1	8.57826616226766	7.27714899235831	7.20603335352158	7.80132412593855	7.48910593511425	8.11454124032845	5.87056624553748	7.13738892982019	5.44632131442751	6.20387190537031	6.75105748128088
HEY2	7.45987958327227	6.4554215444071	5.75420866588577	6.07829074548099	7.36932103904982	6.2031534804993	6.39447902371307	6.19093639396158	5.84300425244936	6.9358411617965	5.86219970403305
NCOA7	7.03317947622986	7.28969336836436	7.94186095619335	6.35232986904973	6.6748121822771	6.59254016394757	6.66668301023621	8.28935577101511	7.00500772047812	6.95559841545638	6.92271048585962
HINT3	8.15647372836644	8.61677752499425	8.63560964448931	8.09459152172913	8.12757218926587	7.94264449823287	8.05227454877883	8.79803622430342	8.58378881071776	8.48455698109934	8.31339064142134
TRMT11	7.88285088149881	6.93716062844683	7.2855926427387	7.37949863461486	7.32536654056428	7.38834158873691	7.48042175573428	7.22842882433753	6.85931509533277	7.44963764147605	7.11818217357099
CENPW	8.63056833852219	7.56228439718847	7.16444964777064	8.92557950635568	9.29918712481266	8.68269642244062	7.6527897141408	7.64680968464455	8.38056369492937	8.00139394724442	8.0167102453697
RSPO3	7.39104472077527	9.16111853028909	9.08532372115551	9.12421945200515	8.12416259396622	8.18472873504027	7.16011601186252	7.81261242943907	8.10412449812072	7.9914962259841	8.25349814783499
RNF146	9.32897404000394	9.73557646296969	9.70656487920592	9.53063202469779	9.40640059611793	9.62515659719409	9.72969345294148	9.4952467789002	9.71904841975309	9.60458545568656	9.62892472112321
C6orf58	3.76995493887898	3.51578023526696	3.57831673680832	3.76401241458328	3.88542514616292	3.95933768902623	3.79292107349661	3.81358113587596	4.17101986768524	3.9416558995873	3.24729890000795
LAMA2	5.54058289141894	5.99600456192047	6.81863889413564	5.39557490571785	5.26740576904852	6.03573244467394	5.86861846597318	5.60702624683339	5.59608472504731	5.366987238347	5.5574878853357
L3MBTL3	8.4914002593577	8.57980231108368	8.42685671706988	8.33377149311088	8.35869519134603	7.84898789407636	8.18397147938486	8.17450556160379	8.54621373206007	8.44242402576506	8.41334134502782
TMEM200A	6.79346444634944	8.08025558634241	8.28989143658448	7.85023989643989	7.87964201543567	6.79532308629615	7.13164472458819	7.30252906749248	8.10751237306291	7.87914027803225	8.11543921062046
SMLR1	7.62770089611317	5.39762122429589	5.55549595238068	5.37524289865495	5.23762251712968	5.52344969174964	5.45894054715113	4.75486778840993	4.56666750590345	5.24185293420504	5.26618300548254
AKAP7	6.57334007238552	6.63365699834841	6.94371473821263	6.83292498163155	6.88960395004975	5.94877307656462	5.92908780424196	6.36292674615571	6.72525949853562	6.52636705872268	6.77588674247704
ARG1	3.92174143308271	4.24978329272941	4.31925798046932	4.19031900754119	4.11631277356894	4.61972955404054	4.69080491673716	4.52347273758482	4.35988356268427	4.21318264815685	4.58973449694797
ENPP3	4.56461298005832	4.73438571636356	4.47027255415557	4.53389370881216	4.5236853992536	4.09161305134649	5.08067870309586	4.61192403157614	4.47776176346991	4.68128642828593	4.50886474953642
ENPP1	7.35249759193218	6.18879701697296	6.00079444213344	7.10239374629721	6.19413486962319	6.9435603691056	7.02045758521839	6.42552706717984	6.04968106962776	6.4921781256392	5.76967940729811
TAAR9	4.42526569377629	4.46115416465607	4.87658716692439	4.81905738982875	4.29353943871823	4.35099001805047	5.21082658521355	4.95293502339207	4.85482565109487	4.31744506903212	4.69183304214723
TAAR8	3.26204756108773	3.35488010667983	3.35801855949574	3.44072973320276	3.42764986392814	3.30346150526474	4.28598162285885	3.82384435408602	3.85961529139318	3.70646419972072	3.38051584659744
TAAR6	4.06603847810349	3.8702946061651	3.61229295586672	4.33499275263107	4.33636395028836	3.81566068417829	4.59346645025566	4.71387836839625	4.94691359634933	4.25013336920371	4.56563800312685
RPS12	12.4199247660166	12.2780527198077	12.1636664647314	12.4982340285019	12.5353522852548	12.0310994707093	12.4346077980056	12.2997738495983	12.1247011939603	12.249918575478	12.3167661338062
EYA4	4.76524487114054	5.3103093104596	5.86378716578854	6.22879013674344	6.01790028882908	6.69467788106668	3.88816459873797	5.47683352743901	4.44601007965347	4.82630463065942	4.43083767494089
TCF21	6.72104375501552	6.87427565217652	6.97277787258986	6.91146499808535	6.69986084960321	6.68413620054044	7.75683247082691	6.99903186461507	7.10974380709952	7.18086323141202	7.55911772820538
TBPL1	9.35592730391104	9.38683947649607	9.28701490073005	9.44262321440443	9.64172754269052	8.21838461449289	9.3873042839298	9.36115084448909	9.38992296726759	9.24830191495604	9.13956163834486
MYB	7.37886104168374	6.98377230476212	7.05963694868093	7.15092563910371	7.46527311681805	7.08843035113538	6.33772097118348	7.01216025143145	7.05588181139906	7.32477904964839	7.11808522385988
PDE7B	5.44600549030629	5.82103709559885	5.57841071561591	6.10847131885941	5.40707985931122	5.29447093146433	5.34287919284029	5.39753787168361	4.39479532107531	5.47745867359607	5.47348709783348
PEX7	6.63534912832427	5.9520519244361	6.03112576818245	6.02310250829981	6.91020508875002	6.30122020605224	6.64233803132124	6.50985080843818	6.58588556069045	6.36313090603421	6.31369918524274
SLC35D3	6.3063727945767	6.79418740666237	6.77466737824942	6.81591022390115	6.740042836549	6.70067821514134	6.55414761082807	6.51905368324868	6.6735003071868	6.86057870112321	6.78454859445564
TNFAIP3	6.9373795740801	6.35207940933569	6.32739107696819	6.75016282275887	6.60476840720007	7.18079715548197	5.77751439046384	6.14553259795501	5.49637508920222	6.33063983325044	6.1575877821743
ARFGEF3	4.97192721460751	6.16775913698905	6.29144645458308	5.42978834542393	5.91034348536836	6.12363510935474	5.48764796585049	6.20019396760085	6.40564375872039	5.55563005299305	6.21159430335567
HEBP2	8.66759462848856	8.12279204443032	8.09514126552681	8.35805400255663	8.98878050554679	8.45418491685637	7.6062673328243	8.07572764271663	7.68037729560454	7.37584046388998	6.59863834749123
CCDC28A	7.29082780892057	7.20767459517441	7.13096654790827	7.52495366522973	7.60035625334091	7.57169390165553	7.44156168537289	7.33313805370884	7.35566075698333	7.41878544045321	7.19397172930312
ECT2L	3.75216411267143	4.0680459322797	4.0680459322797	4.10584439290436	3.75929715329989	4.02921319423118	4.18446825998527	4.09050498135379	4.0680459322797	4.42895785414248	3.93275169709417
ABRACL	9.33794857216241	8.40370260581288	8.81319723153599	8.99128207776446	9.8423227022764	8.64492665165277	7.97805374244799	8.81590272817823	9.26454946812011	8.68629499161738	8.22744539858725
HECA	7.99275358997205	8.44696573687748	8.40347618804716	8.39554907970402	8.04179907972792	8.30219731589565	8.50833145591602	8.3775851789937	8.48886079418125	8.37469331132752	8.31253719795621
VTA1	9.98693996108398	9.84637094657581	10.2337507796082	9.76353419593335	9.69961158635455	9.47526610979666	9.74483439643458	9.94601876249173	9.57694469497737	9.80885221865057	9.87890551166229
ADGRG6	7.29563440261933	5.43527567281201	5.03809284437767	4.99770579606959	6.58775188435922	5.73918602897329	5.69476577642762	5.6694892890561	5.84146449812991	5.17355633324319	5.26881370452551
AIG1	9.42926572719125	9.33761483103304	9.21258289663812	9.62405835177426	9.33431013749165	9.42306814364129	8.76576389763252	9.48238641051644	9.23421518162098	9.23275073477737	9.44233160318889
PHACTR2	8.61422896339124	7.12689303674092	7.52476429520274	8.09745491188771	8.16563589897041	8.01433009267658	6.81415232275899	7.31371801115438	7.02888352684984	7.21739070019112	7.97256950281655
STX11	5.12083320071189	4.34279573955004	4.27251252498543	4.55926657683225	4.05987409800342	4.76822270271366	4.79082067338756	4.45232415865738	4.45009181036367	3.98306228146381	4.44734018746515
UTRN	9.69004445169488	7.76383418549145	7.94823170119536	8.58393952179062	9.0194271888494	8.8300348609287	8.15065995039021	8.10920468003075	7.80023286560629	8.15972026905318	7.16076786879429
GRM1	4.72424256620424	7.97755649481887	7.3212396085112	6.08459015213019	5.79864076892751	5.93843602703589	5.84713017847638	6.59048845951182	6.70877657207916	8.09967458956764	7.14061535972231
RAB32	7.46463518895181	6.89686662731854	6.59233590612091	7.53310850297782	8.33834198653333	6.97253655677247	7.10746003811376	7.01353485960911	6.78160245812806	7.04203324606027	6.99323442544555
ADGB	3.03112978929308	4.10931981802415	3.12584105531847	3.07093398449112	3.25024374493316	3.86978496082501	3.8193049130212	3.55398911896825	2.93794354004264	3.3484706566092	4.47673087847314
STXBP5	6.44694817791487	7.31060093335679	7.64743843843063	5.79100317276387	6.10028586262586	6.28887899725759	6.37101777473591	6.91244615836903	7.34172314303102	6.86377961248154	6.38501960277461
SASH1	8.19981936851691	7.85577761760083	7.95868210952405	8.13026998084347	8.102665397795	8.77211928985562	7.62743131854495	7.86724832972054	8.37305513004129	8.03553397785162	7.54522342382529
UST	7.52705406673641	7.70821243656492	7.79432443311939	8.3679691821086	7.50896099512391	7.08754148217509	5.23864958772266	7.93829871606657	7.16241814884485	7.85649730950616	7.1784634921729
TAB2	9.5237507555046	9.31424488927511	9.49751413932107	9.4731121374206	9.21025591757831	9.64180108554256	8.30688545164794	8.94306640391396	8.84376139863416	9.27000125800526	9.41943653382042
SUMO4	7.80259551528223	7.70012559884753	7.45693013613263	8.00543201189869	7.80514744577603	7.78276121914693	7.37431943348391	7.9171383976854	7.48863407667777	7.58577490103663	7.772433655794
GINM1	8.68568110857867	8.83640624182734	8.58463102151894	8.86878577047562	8.75613795167482	8.04836669986319	8.06269773281291	8.69195205804239	8.32036335485369	8.66945499651407	8.51202823872876
PCMT1	8.83454127755473	9.24785830511338	9.15595548315003	9.11896613302567	9.11654214517663	8.45912157117436	8.92727908209328	9.47926707634584	9.23663612133841	9.08227659248989	9.11354842865287
ULBP2	6.28074519764784	7.06507996996068	7.36081660863242	6.97004242556274	6.65051042078516	7.17113404551773	7.08421054576018	7.78129428340771	6.82088159406228	6.96324654169896	7.48916033732871
ULBP1	6.08292446012064	6.50870487018137	6.46886153407389	6.82933269377039	5.99465571385719	6.70559903650428	6.38469953146467	8.10632355925879	7.48444049425918	6.60795303045902	6.92980030573878
PPP1R14C	6.16620284780607	7.81415364126328	7.6737430940873	7.59840867578803	7.56499905652116	7.76479895518153	6.32176547200275	8.02530299474616	8.06454672833018	8.4418800309089	6.87884321328719
IYD	4.91534689550325	4.19658792347006	4.00703546292397	4.24723708862388	4.18401258229817	4.28362839268958	4.87048920732102	4.22019827995659	4.7325250969692	3.87414807476313	4.25077412928593
PLEKHG1	8.8920121209288	9.35626053271369	9.2028966986708	9.96175068716162	9.47501819010477	9.45809486665239	7.9951715876984	9.49713445674226	8.7679714975207	8.99741463116149	9.09829031778713
MTHFD1L	9.39679003866114	8.3046082234965	8.25696757856337	8.66113773129701	8.55169440460661	8.69842662259629	8.40322035547087	9.91844024621435	8.97333749146561	8.21195475531569	8.61405642673006
AKAP12	9.57712057268108	9.15775224539223	9.51540464359828	9.08149535874986	9.71738209988408	9.78991040530785	9.05495186573515	9.14326404917606	8.81874208286832	8.97613481316931	8.75345291953889
ARMT1	8.10624300288426	7.64273975799856	7.40779453050099	7.86092612532094	8.35678202250392	6.87850584363035	7.18109062679767	7.87242472740764	7.33826045216933	7.71073217634485	6.59604575836128
CCDC170	4.76144317198675	5.40599631181727	5.73428502108685	4.76245575423225	5.23396627714638	5.30542844850372	4.4903308715528	5.27686980110944	4.94201247955524	5.86766576556286	6.67944597646531
ESR1	6.1878230545058	6.09807904359208	6.88515354962537	6.752494309683	6.48539593486934	7.15400533667623	7.48584185966986	6.37098227857897	6.71750545543199	6.67817301790325	7.68353633013137
MYCT1	4.26260828638356	4.59853487465306	3.86356925862881	4.32890046975689	4.08574079340375	3.94433490405025	4.5665714011573	4.28580686980748	4.88669432985919	4.10149183092278	4.37881886790657
VIP	3.60761981343139	3.55442744857557	3.77013990351579	3.70556471921906	3.61501803352046	3.93213362453032	3.61645004929601	3.78218454331267	3.85973165773518	3.74632851570679	4.22187748108012
OPRM1	4.52452670967953	5.94672872773746	7.30740340805375	3.86827149791098	4.21962550851263	4.65052213470158	5.38502499447232	5.78029960392779	6.16282446918661	6.44256459060625	7.33092587870046
CLDN20	3.65271761166638	3.94657067682292	4.24597719728459	3.99428730447426	3.94657067682292	4.96839107721407	3.94654702266126	3.91047439291629	3.73340192046091	4.05883571499467	3.94640608091544
ARID1B	7.68303476525763	7.78624585713473	8.17754698837197	7.70644602624273	7.75322809028633	8.03367637571134	8.22471903344238	7.66596220692248	7.94639988255684	7.61410452745687	7.21110086486201
ZDHHC14	6.83335882544505	7.15441989422367	7.03167827798204	6.79528766143701	6.43431941607587	6.59731589789042	7.18330620356176	7.06595025243082	6.71519225174691	6.86752338524042	7.18409429981073
SYNJ2	6.44230742231717	5.77114566361361	6.1542326461869	6.10397026835922	6.1200303801826	6.58571982171904	6.28773778438577	6.29803830055029	6.55268020392614	5.87993318437965	6.11129438211145
GTF2H5	9.36102285508353	8.9749158468328	8.99349328107698	9.28357671173959	9.80075972843959	8.91941966942847	8.86206987460501	8.53857695646186	8.75233040240856	8.74025481347837	8.70285179682604
TMEM181	9.13441649294769	8.68454107628792	9.0597261737839	8.58867593395465	8.64895516343423	8.68506617702099	9.09216017546688	9.20597874450284	9.27651277643169	8.83333440565604	8.83435770803449
SYTL3	6.37211802625269	6.21759639988757	5.80299192225485	6.15017638681412	6.18934989541531	6.1056569485213	5.38546829705957	5.89671522047322	6.24869666793663	5.77321004147388	6.67723318057277
C6orf99	5.00415205906432	4.98504921618824	4.89213476666199	4.88316309633892	4.65979988490058	5.08535700886666	4.8491648299112	4.85089668576767	4.78893975526499	4.90402492202359	4.50829216812335
FNDC1	4.51416971692128	4.63073984611379	4.37217280975614	4.67579546839099	4.73124185747807	4.59941860060579	4.77312195558846	5.00413070985265	4.28184118858778	4.52682678405128	4.96978714660852
WTAP	10.1522548627584	10.3621399536903	10.1452386350431	10.2309660269454	10.3789935134264	9.68588793022425	9.65494700964459	10.3166003322275	9.68624984143381	10.1510870953201	9.9868559373509
ACAT2	10.1937182123979	10.1009329670223	9.27767036241098	10.3265787511122	10.4200017373655	10.4497464686779	10.5760476571628	9.00566369685904	9.73633507446303	9.79754728466027	9.13658069405131
MRPL18	9.50141957185793	8.81119004519587	8.97413596549806	9.35991158933666	9.45473164758065	9.09999143588852	9.38989177246686	9.3580838917024	9.10247308166467	8.93964734497968	8.9190007834443
PNLDC1	3.10208927103371	3.36986354740424	3.17497435169342	3.08465134943505	3.26910810769617	3.1743438399027	4.39645312168343	3.60240206939612	3.45410176051291	3.51696013589113	3.83405539009667
MAS1	4.99300462635948	4.71807723647476	5.23777294609916	4.97846802002048	4.59818785575919	4.33446181768359	5.56401233735918	5.45126755434702	5.03154978703659	5.21226726616598	5.18000406074066
IGF2R	9.19006525418018	7.7538941394444	7.92721284518992	8.71872588464013	8.45733182194449	9.17776048739707	8.07586204845257	8.23669643764405	7.80949147523832	7.71796240191185	7.77608129621521
SLC22A1	6.3404365267788	6.53611017864986	6.37716254951694	6.38263443638162	6.32819721143954	6.26821378465413	6.89906036410206	6.63294814682874	6.51356884308807	6.32715426064086	6.34643107318743
SLC22A3	4.32735911866075	4.62344908228121	4.68015247552436	4.41609863259096	4.33525066527132	4.99329069449598	4.3941931196622	4.59260309431769	4.36377645732437	4.60553054541734	4.41888534448077
PLG	7.60474956971546	5.59799334110477	5.34697487818757	4.97749910841201	5.50822971533874	5.53208454932244	5.90086455957512	6.08600447563439	5.54424514551957	5.31472535987389	5.5671714072092
MAP3K4	8.4982775266187	8.1376534098803	8.13950326471118	8.45976706700424	8.51357863587018	8.66477455759077	7.71432046217242	8.12564920416273	7.88532008797095	8.13718960922933	8.10680962860476
PACRG	6.0570454885709	6.99505491001037	7.6039325732482	6.7191073346009	6.41123454016074	6.2065677711557	6.51938475209057	6.16125275948656	6.44469285859934	7.06489100240168	7.51901737033977
QKI	11.6105944682797	11.5673991345453	11.2784787103879	10.8910235915515	11.13767006424	11.1034760831417	11.6571477837245	11.4883274804015	10.6215587032661	11.4039723579657	10.8867977325741
LINC00602	5.68328547767016	6.33563833832417	6.15380323673709	5.90979997202798	5.99865069264986	6.12888175971085	6.52101712335185	5.41199975886091	6.24755627908336	5.92754383612336	5.94277870573292
UNC93A	6.49609564061032	6.59558864873329	6.50388842882412	6.39332697523621	6.05633361757474	6.54465269177908	6.38441234988324	5.90582095745128	6.31365134901433	6.96509604995201	6.66837463093916
TTLL2	6.40980899732515	6.96101537131256	6.72668412789945	6.5295762253858	6.39650346589139	6.65057462086189	7.60587032129709	6.66429000367033	7.00639889028702	6.8259559413548	6.99737578848363
MLLT4	9.85470834358315	10.6252428835498	10.4979757629655	9.96133206063898	9.64835002504232	10.2888865564391	10.1936423482276	10.3265626860656	10.1952699385927	10.9379397909781	10.2466457113232
KIF25	6.22242059649532	6.17670806131352	6.32991637344744	6.23430478015415	6.15281119211737	6.31142914441617	6.98491703311023	6.7841597717401	6.64318020159566	6.38367922848826	6.8547728410111
SMOC2	5.92021190080447	5.03461000587041	4.27073073137428	4.33935890271198	4.62149602198651	4.37564167107588	4.75258849886943	5.24941749663971	4.90704404933818	5.72828027938974	4.49159417798356
C6orf120	8.60007361109699	7.42894528406479	7.78051192375159	7.9045103122967	8.06423999120181	7.82358431271769	8.02218203340424	7.97946985631698	7.86536689760406	7.45908764703085	7.8379665024135
ERMARD	6.09283564919209	5.41179298451232	5.61254466345708	6.04367450702695	6.40739691032049	5.31534641445979	5.32201598535634	5.62717001770843	5.38202971211516	5.57095089739573	5.27271606691602
FAM120B	7.71572684664768	7.32878865484566	7.56315547787783	7.80402906249393	7.54110262349135	7.98568911318067	7.64534952349076	7.55349537577558	7.22648737811708	7.55482979880851	7.13130170172086
TBP	9.22732594996667	9.17552273727845	9.25070986295231	9.02966206902312	9.05045181680759	9.81482055360773	8.82361534610122	9.43642437040167	9.21218195639577	9.14273916034716	9.02541210074543
EXOC2	8.00200614482343	8.39877011607868	8.35572657772867	7.87666610078808	7.84405815263708	8.29189311090152	7.94481619410241	8.31104288026522	8.07929054475542	8.12512316777918	8.18834399025135
HUS1B	4.06341968172401	3.95709518496482	4.26786118922277	4.25693663653851	3.73215069599451	3.79180914387294	4.15625807281891	4.67586106838489	3.76419223583776	4.04168018614569	3.72482962741509
LINC01600	6.43904286529445	6.20723830868361	6.24237583981568	6.59269790417884	6.37754626474233	6.38237398644714	7.50275506710143	6.46956567179719	6.67134431291331	6.56131082528481	6.08318601474878
MYLK4	5.52617002256948	5.90045843991059	5.78055043275445	5.3892234339237	5.66747590493021	5.46651489228306	5.89321813276473	5.77958958425149	5.88548688154472	5.82619180661598	5.95976442070664
SERPINB6	8.09053975772898	7.87472177720565	7.59764242664491	8.80598536536846	8.8886989531295	8.97551908566635	7.5495478986132	8.07597096079441	7.54090204008853	7.7221274066851	7.41199651652012
TUBB2A	10.1264201443462	11.256368111841	11.1943333823938	11.0005435673446	10.5788561387763	10.7252428721026	10.8209186216172	10.9316565760937	11.3021353239812	10.9218569812763	11.0362801381825
TUBB2B	10.8064361092641	11.9756946775946	11.7178526661382	11.861773212891	11.4481384463594	11.4751042936552	11.4724681169094	11.5349919826777	11.9309875143232	11.7302525438696	11.6890593568934
PXDC1	7.46875171913045	6.84533550367125	6.96815557943361	6.6511111846657	6.76395167992183	6.48209180113878	6.71344184478243	6.6606178807201	6.13382982691398	6.28833228018635	6.38215545356909
ECI2	10.17140827678	9.81050170906187	9.53687904398927	10.4615881733495	10.4856901438444	9.71593711913007	9.79600846748025	9.40821080029943	9.25386460038248	10.1766307210416	9.67514204520963
RPP40	8.06773832064212	6.94142581654776	7.18004501313647	7.79429380678434	7.93780330707293	7.15867026045411	7.3813444508603	7.06684160186863	6.96010000724686	7.04030031483365	6.3905825467941
LYRM4	7.80936125631928	6.87119884033462	6.79584224208335	7.38476879567925	7.90495980174811	6.58358697688302	6.76754017658119	7.29637858358994	6.52907818636036	6.88653778855687	6.5112319180785
NRN1	7.61575882386859	9.66069500819379	9.67537204002253	9.16236225953527	8.26877074426402	9.28384323877921	8.95768253439626	9.58536627210222	9.78186023143692	9.62844605792308	10.0774336619245
F13A1	5.65197062821353	4.57299387711345	4.47142128988649	4.84647626072759	4.82292462155071	5.26366729882242	4.68757993184611	4.600264470425	5.10066399377356	4.25700824066025	5.14306908026629
SLC35B3	7.86308914786036	6.92810565184672	7.36839138895872	7.63330151434077	7.55224601155233	6.82156653491949	7.32788685713925	7.32848753394824	6.7874543798708	7.18564835575902	7.19206549832373
OFCC1	3.88581544211499	4.7907857517406	4.65348397783641	4.03575423664404	4.11347585215726	4.7780829015687	4.24725504719898	4.90603407727304	4.93337160225793	4.23502476516394	4.13341523286651
TFAP2A	7.91378679791084	8.81915325642765	8.83475546114482	8.00377571475239	7.97661757872013	8.15464104287827	8.9442944586385	8.58204925795844	8.77502972152178	8.81676875491821	8.97085712364435
LINC00518	2.86784543253083	3.6479260010248	3.29928953216186	2.94222526768653	3.61731551330752	3.56626558598488	3.66595639814181	3.30718835030729	3.59621431018469	3.39941771978492	4.43791736094194
C6orf52	6.64556403656602	6.1731986619635	5.94812519363354	6.40971658570641	6.6102491327061	6.14993589530556	5.77348813473135	6.3316859988062	6.33563605641859	5.76643009291653	6.07452813000113
MAK	5.42970328994583	5.6386279535466	5.77253000630767	6.25640279415574	5.91887465491432	5.78891847111483	5.34398269698449	5.33107794181817	5.55891005211238	5.97215912429364	6.87119836437746
GCM2	5.79125557736602	6.10062659063114	6.1842478939443	6.22479273299515	5.89146614626663	6.0958990571023	6.66635722125759	6.28559510348554	5.89723518238752	6.53915345676839	6.10824759702091
ELOVL2	8.09265027366246	8.28778690967619	8.27827246592374	8.11960701917148	8.43953514892298	8.37712693758457	7.63935192790346	8.07008916373125	7.75880941890953	7.96629963836998	7.78092966934263
ERVFRD-1	4.07649588020705	4.06037414125611	4.33765388711264	5.00312880382398	4.40520793213134	3.54574612686947	5.16911654379375	4.40519333702026	4.29750522556345	4.64961236450322	4.17076099719687
NEDD9	5.71019654873227	5.87307944346595	5.41786900709425	5.41556846402862	5.004080274378	6.21516649736271	6.32682243947441	5.63010414089299	5.62081781853733	5.80055095708983	6.56289612488308
ADTRP	5.01138039320631	5.12143888660145	5.05525600724499	5.07470518945349	5.03536926502412	5.753621292676	5.17183460021113	4.79590821591078	5.02032081054144	5.05857890497641	5.27645817114984
GFOD1	6.18354009759505	6.98172048230381	7.14761112362437	6.38780829081161	6.13568749355359	6.33112086923283	6.73271069960953	6.72110775899546	6.6718319409499	6.67808025351595	7.21550459466801
RANBP9	10.1062427212838	10.1146465753958	10.2056559462231	10.0289872099416	10.0059342489584	10.2604927072	9.6216300557317	9.94291459561852	9.97229368873252	9.99590596734908	9.86956996101992
MCUR1	8.91090551452016	8.6682289088263	8.4644581752573	8.96794374253263	9.28223640346466	7.90632906394413	8.05195941052419	8.36570340680132	7.89707642601743	8.53301168029761	7.97987391750752
DTNBP1	7.70626541323231	7.33264971782829	7.60694311541976	7.93682332430253	7.96142661093076	7.44753358752544	7.67379898139783	7.47629500470423	7.52887733430371	7.47443803898156	7.10870350680473
ATXN1	6.9197093972744	7.64171401550573	7.94729184509048	7.09863762734499	6.5212370958508	7.36666223800798	7.43374594197834	7.06120910339324	7.34247421620971	7.01459430000084	7.43367023921658
NUP153	9.37478521892501	9.09613927640214	9.13201371962331	9.24533086425361	9.08595690722544	8.79709375919293	8.5643726565741	9.10165776640542	8.89331739282468	9.05907203056544	9.03732444128353
KIF13A	8.11943248030543	8.55149345755051	8.33055364958733	8.34007277170059	8.52168242699068	8.67938254305504	7.95317388826387	8.68860078686066	8.48133281042792	8.52972282168051	8.23710938128519
NHLRC1	3.97393873687974	4.18584466784463	3.9966204363676	4.17028475937285	4.06863255112897	4.21369246479477	4.37033181467681	4.08116414420617	4.44388177243461	3.88967837487525	3.85505469158525
TPMT	9.37174280199531	8.71960027937254	8.55671088190265	9.02258228543703	9.18330729214503	8.49686521178192	8.48162623957119	8.77954987341206	8.01730101394931	8.78391517280045	8.19377197327435
DEK	12.1445364393093	11.4390739516866	11.3379185818839	11.9597175181505	12.0769803894836	11.3462978745232	11.7552456745495	11.9719507717914	11.4733455596846	12.0478580104487	11.2455397505018
MBOAT1	8.22892986141705	6.78927556645111	6.63936167590052	7.15418681837149	8.10181528433546	8.14979615464414	7.4303224423928	6.98426812328335	6.06723544618623	7.0644527507451	6.38733699455336
PRL	4.01796752872056	5.06980976477865	5.66313549170742	4.86285666267828	4.41896200185974	4.53316729000219	4.80800760110844	5.84073935821298	7.33804807579741	5.09056763309793	4.66706310208144
DCDC2	6.3761540163019	6.50146586315777	6.37701449401888	6.28726608422612	6.14313231975223	6.24777754662542	6.89817874197508	6.45179155845834	6.85795508068331	6.71131272824457	6.67072837201709
GPLD1	5.84507448132826	6.49291111833137	6.0857515047661	5.69202183612956	5.86376172274303	5.89267491951314	5.06344677150614	6.18393608315703	6.19274803461777	5.74142754586336	5.50959839129288
KIAA0319	5.90394648949955	6.62030934962178	6.60903966246721	5.79595371061262	6.12982229490251	5.92921488963345	6.60847608622216	6.07654382161904	6.32932064512953	6.30733868659748	6.03598496132047
TDP2	9.30626894350177	8.60371047154004	8.87255066848868	8.98219010220937	9.02483066508802	9.0525357296488	8.5349854790279	8.74088400422604	8.94372781031228	9.0030857385117	8.6960105245134
C6orf62	10.9583704003053	11.2139004991948	11.1618590741381	10.9450031852539	10.9327109827882	10.7082322497005	10.9574586111099	11.2156774981727	10.8164356851045	11.0892542241722	11.1535237087394
HIST1H2AA	5.50022053489529	5.06933305125624	5.31099605014447	5.60648011747971	5.64602106939991	5.03022029696053	5.156807779161	5.52733821261908	4.95781994094718	5.18784051329954	4.96260277437523
SLC17A1	3.69062604802959	4.01753825194735	3.73359894255493	3.949164172136	3.69914902981655	3.73763742036152	3.63254842020222	3.65793496683678	3.9867066302956	3.48132867998101	3.55757989342167
SLC17A3	4.71301440664129	5.02303162550603	5.07209202902979	4.68604638103483	4.67060878893439	5.401572201464	5.90768104099944	5.38905867546614	4.88503895985864	4.90530875663575	5.04859137627439
SLC17A2	3.99537150409221	3.61068171444897	4.27479007333045	3.66809663036706	3.63116094222448	4.06602649082903	4.43059972146759	3.45018296210817	3.79969886145178	4.09812774520822	3.89208514996561
HIST1H1A	7.01085924695045	5.39368560743292	5.93267390053624	7.53569726656585	6.85554157870837	6.11074656998792	6.27376411349656	5.92747553086422	5.5225253557554	6.75780107435435	6.61737768064351
HIST1H4B	7.11910915036642	6.31656157382229	6.25904256797387	7.460851813334	7.65972900314499	6.39724367466458	7.19627756166775	7.08898460639098	7.86561046252082	7.03887398525428	6.37265657787106
HIST1H3B	9.91503591890742	8.86048431842041	8.31674394898095	9.98135281601264	10.4781469469351	9.62481806871515	9.47968052153108	9.70817486832021	9.18153087979348	9.76608724097423	7.72944538987785
HIST1H2AB	10.1122867619916	8.93574976372881	8.55808565352248	10.70858746744	10.8666776226317	9.8273047106838	10.3732140931229	9.7078253965475	9.87296912985139	10.297741452871	9.70296069552657
HIST1H1T	7.31042171062824	6.6289741866397	6.59467496268391	7.34078082903116	7.82041346003977	7.6640502859332	7.59529903573473	7.73754108320669	6.59967930779836	7.42517164991868	7.17837047327755
HIST1H4D	9.78761998084341	9.03610500142042	9.12955482665285	10.2810771017184	10.366090660338	9.7918623797849	9.99201928825654	9.73378924032104	10.0157354853737	9.937315413991	9.6511053592266
HIST1H3D	7.00332697028791	6.09781621884106	5.39997942472656	7.05140037569651	7.57211258528559	6.21543051798052	6.50730425379793	6.59252982193276	6.39750502898093	6.65541832210898	5.78222353041726
HIST1H2BG	11.8673318789537	11.4294026950319	10.8652042401551	12.2215215059155	12.2942022821841	11.2434097452357	11.7674937425771	11.6755049920031	11.5639628155964	12.2422269715048	11.5705043800676
HIST1H1D	9.75364253647789	9.43307438019827	8.14568093713219	10.4945767700282	10.551805488815	9.24782373838513	9.36040187591296	9.92621690513521	9.55681446724785	10.445862726715	8.80837735757634
HIST1H4G	3.06412404958621	3.08725021143384	3.24927583750792	3.12514038345236	2.91371884588836	3.168129912649	3.58665847426221	3.5403498236765	4.54554380142293	3.34808213771116	4.19791454701167
HIST1H3F	10.535528043118	9.80073257441076	9.42586846585802	10.6529780129241	11.1745523264047	9.98029029968149	10.6040555559029	10.6542691775726	10.4172827195667	10.5053312002221	9.99889748105491
HIST1H3G	10.9698794011025	10.1945726655436	9.16496494323355	11.1115210554598	11.7481574024417	10.1997880213097	10.8429561670125	11.0368540511531	10.6270834483724	11.0485624458008	9.61947039916681
HIST1H4H	10.9906414974894	10.5670013964994	10.106272153616	11.1265313114975	11.3631755053451	10.3522627867898	10.83055492447	11.0641950932377	10.9663982236565	10.9229186781081	10.5704182902567
ZNF322	8.39652819624659	7.9055805234895	8.1781946800256	7.74745865662393	7.88814136074367	7.7663170809746	6.90266327801971	8.09430987720975	7.51786131482139	7.95359199939487	7.84641971513358
GUSBP2	11.6288330183178	11.8751572415706	12.0786708179197	11.5330045967956	11.6407755275812	12.057214182354	12.0083643022174	12.0082831256056	12.4092716499864	11.7596254227751	12.0816385346177
HIST1H2BJ	10.9077477678014	10.4042014722393	9.19010776548651	11.1671284908769	11.4177877665718	10.7375670147093	10.6645380553314	10.8212511989103	10.8174957582198	11.0251036083633	10.2599700855949
HIST1H2BK	13.2726286953907	12.1171463435141	11.6678602139194	12.7434182770633	13.3771735590396	13.5991185408981	12.7181749542389	12.6271733763266	12.473603272427	12.1460440440618	11.3400290976212
POM121L2	3.94090347841233	4.54127326357074	4.48232701121266	3.95514346229488	4.79944353824688	3.49926963234528	4.3463415003196	3.24641048133356	4.50354387834833	3.42358659444693	3.81067593689142
ZNF184	8.86216837899144	8.30439187023871	8.37245312875741	8.5610791409544	8.51703050535869	7.02111609716772	8.34001753164112	8.57406974490084	8.08537194164094	8.54582958896441	7.88325982867344
HIST1H2BL	8.93159091506761	8.36031202774022	8.18610801942575	9.2426707814945	9.57613695819362	8.50943895583336	8.82916066052812	9.0896599989943	8.94437926708398	9.18194918188866	8.5040064530897
HIST1H2AJ	13.3360977277362	12.9084900185508	11.9439701248229	13.6812621894063	13.6865940782374	13.3130558323145	13.3396785169896	13.2339771975162	12.9402569250003	13.3982549496706	12.1865183129042
HIST1H4K	9.54432291262065	9.03877772460818	9.1164605852494	9.57919233100465	9.96224574541902	9.21272431979604	9.64884219486773	9.9683581789489	9.5478747487921	9.26502815414541	8.89089965067252
HIST1H2AK	8.32387189037361	8.17135904368493	8.09294741366308	8.4983766276467	9.10305389327455	7.43081531103394	8.10650736807121	8.49360350028231	8.85480330621953	8.74646319688725	8.78361078144617
HIST1H1B	12.6377639626227	11.7457815462286	10.3153102314912	12.5292312871418	12.8260692221737	11.2251818298356	11.6901236300165	11.8536036014468	11.4229484101666	12.1674554043392	10.36060271051
HIST1H3I	12.0333043169877	11.1815977008684	10.4586451335421	12.1124676372723	12.0609098959683	8.87742562946291	11.5893136020708	11.7982606421321	11.2582643105082	11.8125297501281	10.7820848544419
HIST1H4L	8.53775303103577	7.22138772859766	7.04669898945851	9.30220673199837	8.61998729256975	6.12196842908381	7.97635448804779	7.95423013825064	7.72254537770439	8.77003209785002	7.80070544518883
HIST1H2AM	11.3709075094585	10.1796294596326	9.75651381807152	11.4033974711948	11.7051390953111	11.0078914661069	10.9524032653364	10.9314110997098	10.6231422670022	11.0509355570279	10.0976482123301
OR2B2	3.17539722153884	3.41359690518357	3.46602830929339	3.31845346862308	3.5470621520486	3.96732904100088	3.67601507523038	3.57177771531852	3.46342993556892	3.4630748474144	3.52857024784354
ZKSCAN4	5.40282578920429	5.55290965384654	5.67324481596595	5.99435484110781	5.87878752346512	5.46950996921465	5.49233774601387	5.54077841352568	5.27378911796726	5.81782136997364	5.35940860183234
ZSCAN31	6.25350670621387	5.91703302868173	6.27354945328865	6.41964859970393	6.55325716032662	5.32039584957692	6.07180831040755	6.04534947237446	6.09301279652674	6.78015773390362	5.55693875321264
ZSCAN12	6.3291928167935	5.87498678173478	5.89874731358554	5.99806137084087	6.02578032287661	6.45796217651901	6.27421419871238	5.98225243863175	6.19729519523383	5.90814762671504	5.55776141472079
ZSCAN23	7.53154352515219	7.45059737707509	7.38760874693321	7.36370823010092	7.27160637261245	6.94824529498614	7.02738379019401	7.37967424020934	7.51606423490426	7.43366411362825	7.53266184008348
GPX6	6.19952155172047	6.69898301147715	6.37363050489892	6.74691182434654	6.48909603990545	6.0498084495261	6.54239133329254	6.38000131925675	6.47756003108918	6.44595688450645	6.41570847975748
TRIM27	9.14652751613426	8.38693558373673	8.68627691452159	9.30638335574888	8.97447547026863	8.68432514639235	8.36588896358315	8.55785619938621	8.32402443134199	8.46483094066567	8.72507301396144
ZNF311	7.30347132142242	6.82844777084902	7.18844690855801	7.46133645167487	7.21259946817821	6.90280767831547	6.78479948873505	7.30716155739449	6.71638369340837	7.02354126111031	7.21079946297049
OR2W1	3.41338614889714	4.23688435855803	4.08866688097253	3.88402099780741	4.49173966492047	4.59376071675731	4.23688435855803	4.45765439922636	4.07712081388243	4.53037020931015	4.36511301784731
OR2B3	3.54384424159358	4.10827887916993	3.27610038015614	3.81495157068148	3.54562622688558	2.99527360179559	3.92952594966773	4.00129682834054	3.73944299913197	3.32985862374364	3.89394900750011
OR12D3	3.9932187129276	4.00574336346415	3.50170888664271	3.82485492314096	4.60823089798953	4.42207601124157	4.03218640474306	4.32605557574855	4.7254905825549	4.12548368222133	3.85453185241013
MAS1L	5.78193141555582	6.00560872064585	6.06475641312	5.81300906954893	5.72431836054469	6.70092089068005	6.68621061377954	5.73508304556488	6.48195441549857	6.06169738776574	5.8874326188048
ZFP57	3.71030123653928	4.14454068758306	3.67722782054895	3.48394924113202	3.49526746887617	3.6189914821179	4.08442654898702	3.704709493717	3.90111402443817	3.97531815101112	4.20030884513075
RNF39	5.13198441734415	5.25680013394629	5.52754027551665	5.29018251782315	4.97701492798515	5.2990156627071	5.55621738404134	5.08577859622685	5.53952863311383	5.17625369052193	5.29132117275609
TRIM31	4.74815341421076	5.17318437043545	4.28586292487315	4.52794821450478	4.50940557667952	5.26011862353155	4.7007236700227	5.53558669744227	4.63967375177536	5.15624269195405	4.98736077548484
TRIM10	6.33540788120437	6.47581362188301	6.92929507173647	6.51562254421988	6.30870473018577	5.92623938514781	7.03890048329788	6.23746821792622	6.46856741434444	6.09252747703724	6.45585758036968
TRIM26	8.14540622820857	8.07174995243533	8.14053391878103	8.41259839881959	8.38808076818037	8.65947645185327	8.57981699653064	8.20647009657496	8.23466175716832	8.2183839523517	8.14788678813512
GNL1	6.89132550605763	6.78489152974971	6.67459232221474	7.06775915859897	6.97324205472309	6.88361032303145	7.02372872095266	7.02368549658628	6.77810304021051	6.87312826867084	6.81562494700789
PPP1R10	9.05040258220689	8.64531354580138	9.26489723186713	8.74993167481701	8.78181766093993	8.19505079314148	8.87875355942309	9.11040423449258	8.76143849991455	8.77381411252113	9.11730947913653
DHX16	7.92898390303488	7.62364393911127	7.5118575473379	7.69519327656811	7.76129868817999	7.96720777300524	7.30434295361914	7.67142116367727	7.39743413063797	7.32678031969312	7.13730143912324
PPP1R18	8.44147454000922	9.0480125647856	9.09830880335287	8.4994456890928	8.50532883218202	8.44588047282173	8.64831364688898	8.85669344613852	9.07081340671579	8.68319314531726	9.03024901660602
NRM	9.4604093808849	8.63907512989144	8.75543966370734	9.95806406796006	9.9768408995587	9.78817650720596	9.74410853512211	9.41596388246108	9.53691496350966	9.05398800948966	8.62113507348253
MDC1	8.04906479784446	7.54949473131616	7.61897702389402	8.11003518756664	8.55529939830937	7.87605154032076	7.36697750461924	7.97884629933315	8.22681804252429	8.13718831931273	7.66477637182171
FLOT1	9.12751621671997	9.28919839514437	9.36999119193624	9.53107794093462	9.27298927575358	9.73832242459972	8.62384010140698	9.2904210213143	9.19568262432319	9.13445549229406	9.17592203379586
IER3	8.22268457331087	8.12423492328372	9.26550773776192	9.22577624102934	8.38210627097689	9.47484039874795	7.81457526676572	7.80689393824111	9.68320675533925	8.58474055329198	9.81173044615008
LINC00243	5.24850170901174	5.41182820225637	5.22430513552942	5.12091854261136	5.19435867868769	5.51945032959645	6.0843150548366	5.13894742996902	5.21809736792343	5.43244259552807	5.93386863608097
SFTA2	6.36634445335765	5.45477730093113	6.13760517783841	6.09413921005561	5.78588444871322	6.58436788124201	6.14897746987267	6.04358917865044	6.16383395382373	6.28929233135391	6.28680286234998
C6orf15	7.00770089909796	7.52867624084786	7.27887029553481	7.37434291647866	7.39665214137936	7.52627851638258	8.00282374593786	7.22374942193609	7.65899997888378	7.50900761441131	7.79808166960521
CDSN	7.55601726925499	8.04354805905353	7.76611064706015	7.93339928890734	7.95929390988027	7.74371452189362	8.34088938417514	7.98469147128401	7.89001378353573	8.10569990932722	8.06647230525502
PSORS1C2	6.21366479272084	6.9066207890696	6.6137929031043	6.75265301141493	6.24194945182175	6.23541491957807	6.66091695143697	6.84494959704704	6.90876595610215	6.25695979798387	6.80133802266976
CCHCR1	7.14637524352851	7.20697019388926	6.98476475132726	7.54841968625422	7.55238999399487	7.48360718287386	7.54044734979345	7.39771355009714	7.55681554172057	7.03770186090714	6.98153261922726
POU5F1	6.09237515944031	5.78016323877735	5.72287113440769	5.85309188520473	5.65601738904072	10.6019933124197	6.19537185474718	5.79821462117458	6.29045509809452	5.70398319947736	5.08651235178607
LTB	7.58554818069625	7.87998269972301	7.96943378377664	7.7221323846475	7.93566940257995	8.2357948039331	8.73453864681302	7.86385669532327	8.41423026471799	8.03719912203819	8.26505647620345
NCR3	6.76945504330391	7.26195894982077	7.17924466969045	7.14209215801996	6.7908570007104	7.58513150039353	7.53065356627986	7.21132143428233	7.76795255454739	6.9958461975979	7.84935494580747
BAG6	10.7771458322154	10.7274852595249	10.8597620037898	10.6281969926115	10.5759618781468	11.086417710215	10.1441506606188	10.737772972199	10.8746494164998	10.7536606708762	10.6949190837921
C6orf47	6.65811369221355	7.08423902629478	7.05145744075043	6.98789916738036	6.96458719828432	7.3073517439871	7.68532018355265	6.56156586221871	6.96188092410699	6.90799463357612	6.98900340074156
GPANK1	8.71693302178464	7.73433741898	7.79520451715484	8.77372176253632	8.33474070941933	8.85009540505166	7.94554016381438	7.93147180394545	7.59007172737966	8.07820573916817	7.64174941961228
LY6G5C	4.6226016539193	6.56151855571989	7.04902041358726	5.39573273300024	5.71199852848772	5.17648537266185	6.15999077070747	6.46993348010559	6.9173807136564	5.78272451630811	6.01980147870072
LY6G6C	5.49678220571733	5.63549783888482	5.94591714069532	6.04685464698102	5.72402431941209	5.79131070269667	6.41743490323073	6.32321235686733	6.11770647835003	5.6645979772099	6.15995038136485
VWA7	6.21962622582924	6.36110717570158	6.61648492468523	6.66226367607628	6.46579559254712	6.46067116854039	6.84688000438767	6.43176003053465	6.67890217589484	6.58677653806503	6.73913965130347
VARS	7.5624152950342	6.9893070968016	7.36845973365788	7.3304748968732	7.20470503029619	7.81006615011184	7.67820219101804	7.22310865576801	7.21314041870466	7.64904968694277	7.35075946137602
LSM2	9.13608513947749	8.72777271869217	8.50666063600011	9.30915159197446	9.29904015044035	8.98837792372694	9.02645710312683	8.88880975224467	8.60770938956378	8.80462388967895	8.20714837746823
HSPA1L	5.77316062015825	5.85486916624579	5.9336662178267	5.74286292677429	5.31060400694251	5.45268840145693	6.0470612477913	6.46590494492592	6.0317808450798	6.13427441850831	6.30671601288996
NEU1	9.6748370782958	8.75109381936366	8.5315006821441	9.07050959236427	8.98545399679277	8.94268661285906	8.70047397556313	7.91907103545061	8.51764104461115	8.26122118735698	8.7837859524666
SLC44A4	6.04288112105172	4.69189477652501	4.5842850350541	5.14891878065839	4.68405465056494	5.3513590432456	5.03562642220703	4.33002557515881	4.68972634340212	4.96813416240043	5.18896503485351
EHMT2	9.52823479284289	8.99982705690536	9.06225806211341	9.45289603429552	9.44767563887989	9.51796250891949	9.02363921570725	9.0095245677598	8.86368648242725	9.11612046482358	8.86080412669134
ZBTB12	7.64664714361331	8.0197000162538	7.4057926703414	8.34261568231541	8.10068769884084	7.08810191568124	7.94514202337766	7.85803150990137	7.607919252218	8.10970232551039	7.83796604422783
NELFE	7.80673337668646	7.63840488892921	7.55497723625259	7.9753290594377	7.70499524701086	7.82530858383778	7.51952839348813	7.84045952574366	7.50214095686693	7.65656779870406	7.41716806132745
DXO	6.97009332750864	6.29649651139421	6.50397055541954	6.60209261022886	6.71490309144302	7.25808342240722	7.11341052218767	6.59334950079202	6.88374709408243	6.61917664560888	7.02534477764479
TNXA	6.6761130466053	7.40051388363146	7.12871184810542	7.21273799574307	6.95268494161704	7.09965462118976	7.47352835334042	7.65425961220044	7.22576535065935	7.08720390712517	7.63016548617731
FKBPL	7.611001833214	7.55985550559238	7.10347971212738	7.48838255650771	7.97630263088452	7.78766261981391	7.96198235747772	7.99749244844337	7.68578465682536	7.69600783409078	7.49817007362818
AGPAT1	8.89384597829246	8.69301373923637	9.01602597443368	8.7428470278574	8.87243529992621	9.39778352938942	8.10289071568694	8.36420402398893	8.88441351406721	8.63612372556909	8.58521197515266
AGER	6.86545055962018	6.70790684984633	6.74258542450732	7.24278744779711	6.44946278598017	6.85148378322704	6.87677538235212	7.29568870104456	6.68593520496281	6.96023378964007	6.85617392659929
PBX2	9.50960232056901	8.47999266812752	9.0318294954713	9.49996356181354	9.6957948322844	9.76143856099874	9.35355020299188	9.03639635544054	9.12288770213398	9.03375084862557	9.07821017240562
C6orf10	2.95078596386649	3.35499357975193	3.69610263632434	3.13920983486256	3.286631888314	3.34740569298954	3.47160304703295	3.29092993959413	3.86235445025713	3.11500817349597	3.02878142905822
BTNL2	5.48849774970858	6.41197454682057	5.67491754281964	5.82167682837473	5.32193626880951	6.34558593633493	6.10695447344386	5.64371417103369	6.11773043898693	6.47848226571641	6.18953079467172
HLA-DRB5	7.02480141274749	5.62100448931726	5.93323191707	6.02549051726371	5.3646464436624	6.35501150915332	6.83834558860827	6.38331493158205	6.05476979447938	6.35273688854893	6.25649654084135
HLA-DQB1	6.48975726581206	6.11617356802532	6.00759182261193	6.16566491372596	5.97799998443621	6.43931374363502	6.08725201000457	5.69822586167209	6.30301985123559	5.77183555667675	5.63485387253889
HLA-DQB2	7.23929472015131	7.69330185308174	7.59219788860593	7.2881955541928	7.58155239023999	7.59298335373598	8.1101354406147	8.10885725315091	8.33188256389655	7.85738049979079	8.02956727992336
PSMB8	6.2111199514933	6.51564309317675	6.31989399756784	6.33533525677012	6.45069341595858	6.93260496263556	6.0903943197454	6.15570425043354	6.46462928275506	6.31029787859143	6.23222559834563
TAP1	5.33609090094277	5.8091700222919	6.01597110168633	5.72190499579807	5.53391596711633	6.17476181587516	5.62144110564164	5.53283543655983	5.59866359321822	5.12413993955155	5.69598892809443
HLA-DOA	5.89482681754907	5.0328546100437	6.05157300110223	5.86398616451434	5.7261548077802	6.75001477425498	6.41757444065122	5.69144831172175	5.72844827653371	5.84323011050596	5.77301574277698
HLA-DPA1	5.80874068799026	5.68516196336545	5.62981079900039	5.47866264241451	5.87405661537925	5.23169977201165	5.77938864929964	5.75324718222571	4.98922869285282	6.08689909221892	5.30693134823538
COL11A2	6.55548766031787	7.08663577670843	6.94948172954528	6.98248240909796	6.72584051215551	7.08462793943456	7.41049144213367	7.25469677849911	6.92408528254156	6.98831445407151	7.23380360220051
RXRB	9.2265638738746	9.68268983679783	9.78359256416742	9.48467723639918	9.50083722919823	9.40479946346981	9.11166682650651	9.48235894946311	9.41791869896892	9.50517040126373	9.44981856339462
VPS52	9.05249254647409	8.25297036805086	8.72211769581159	8.80404308272123	8.83214900783275	9.19427592679333	8.45172544686639	8.3483130198183	8.35283463025072	8.71851733692116	8.09598061394656
WDR46	7.96923387826426	7.69688486123464	7.83607025214821	7.97241146626858	8.32768316001421	7.85066077478558	8.02149362502269	7.96044499334234	7.83642538340933	8.23861930224113	7.89678566419101
RGL2	8.34837422413861	7.91988900393665	8.52838242079736	8.91632824566085	8.52554368179156	9.02660590535882	8.10469684727711	7.99987861710782	8.28669483798516	8.42220199224604	8.19543328006698
TAPBP	7.45577769842605	6.7882939591867	7.36359792581837	7.78954815630987	7.61639388777389	8.98004647959157	7.29313465975623	6.97982228039141	7.25080721410885	7.12479921139139	7.40304511412548
ZBTB22	5.99066271895632	5.89933918361049	6.09832265021243	6.58378024909361	6.4087684051413	5.73125656046835	6.77519190196842	6.09322008473886	5.63816569034303	6.23181410488985	6.28719843685097
CUTA	10.739216998975	10.4711182904246	10.5467203150734	10.7911928879311	11.0554682298633	10.5491353767052	10.5032421684649	10.3298740786549	10.7247157131156	10.2854818341311	10.5856435162812
BAK1	7.82854156418456	7.43765686942285	7.63114576979234	7.9339727500893	7.8391251611766	7.85428584517965	7.95490603731669	7.58213603914627	7.77476089345214	7.538818378518	7.87895439812916
LINC00336	5.13157940295627	5.94480171119501	5.46195204562612	5.61018442398511	5.34899321998756	4.81376901317864	5.32569872722216	5.87458595884582	5.69237689958554	6.06056814676382	5.32756105789504
UQCC2	8.804493183428	7.90109679027672	7.86287879146701	8.27260236932932	8.70578604813569	8.95268178493193	7.94754278819557	7.95847293440361	7.97322996032899	7.61584226905716	7.62542534926508
IP6K3	5.30914233874806	5.60917241397561	5.28701179490118	5.69734656387971	4.93296605308637	5.83281220811801	5.8324067045621	5.63365854981647	5.39427788002071	5.50393140200594	5.70931879518598
LEMD2	8.16273413842985	7.86593445829162	7.93917933049064	8.50104806651091	8.11556932525258	8.35738061382929	7.9441821299574	7.69316199062292	7.81539740232897	7.98254798987409	7.66764962691815
MLN	5.79432409580518	5.80222095452034	5.89909626404537	6.14653509449178	6.19666814217021	6.02246275844399	6.13080010890236	6.01929878850181	6.55224329073342	5.25328151637975	6.23320508463392
GRM4	6.47844367852998	6.86273165818066	7.28187900494727	6.60344171778868	6.8438861104153	7.03926067095494	7.25034952476183	6.94092610182865	6.29409834448029	7.08181011283773	6.97304975590515
C6orf1	7.31397861145972	7.92794515897442	7.8327312286421	7.66937014579464	7.51919625399331	7.58508367702083	7.75713136822746	7.72698504275607	7.9618715560062	7.57532980819208	7.90874479440706
SPDEF	5.31509295529039	5.54654709417234	5.15885385332309	5.59545778770299	5.54363415897513	5.69392932723312	5.63149533777848	5.59791668994625	5.25109488609904	5.56206830834155	6.08523498310753
C6orf106	9.27038429085052	9.00983494344165	8.89959125553299	9.22777224890383	9.05933665059282	8.97907814716256	8.86608558988462	8.71782323015396	8.86553009930889	8.69555533809647	8.56361073540213
TAF11	8.48590489127903	8.48330537145575	8.27597445053759	8.46083912883413	8.55414524730611	8.43981837988876	8.05651998585399	8.33569927478544	7.98592322820084	8.17526010467587	8.06189926110239
TCP11	4.88943645017883	5.03343978234175	4.67796305653585	4.84029237858839	4.18404854028488	5.79459195073045	4.99158599200048	4.38489027088744	4.73971908963445	5.2384736057041	4.73055642485085
TEAD3	8.18892440664377	7.80261695807036	7.58168622332136	8.07289811082784	7.64165757762027	8.83590911353288	7.64131668803777	7.61097378131405	7.80331553824398	7.46335360968774	7.8708054518719
TULP1	5.32755495701637	5.76360267723009	4.98461218418771	5.90905120048071	5.22394641734145	5.44146634095281	5.5997311995438	5.94561560329641	5.54174784465638	5.37418320464551	5.24353396472079
FKBP5	9.98029177994631	8.36796383441372	8.13044090922573	9.31127297078915	9.69129892104588	10.0484273968701	8.76872158288724	8.68180847181856	8.39242964465461	8.68169199099509	8.4244108567404
CLPS	7.43696224124596	7.50196262925956	7.64055078454454	7.61756319364908	7.55107584275702	7.97129920625413	8.03400524472534	7.66603134189161	7.60968051660995	7.58829048622856	7.89135242867232
SRPK1	8.35789623318362	8.00599495164105	8.06848368906582	8.02314647792074	8.3674374120497	8.79594607899063	7.97234515421617	8.20733011861267	8.22337740973576	8.1393074261279	8.32611174535728
SLC26A8	3.50312350810453	3.59062325567019	3.38076716026946	3.32357517401639	3.77003540649732	3.63129327356916	3.29322570794848	4.43037986078922	3.47026589595772	3.58549852076935	3.67888225266679
C6orf222	4.09065912698886	4.56577471463269	4.32977081740728	4.59893803124074	4.34381146146853	4.53851658983669	4.8975308867406	4.78461392199855	4.46838049621237	4.78405163270072	4.61032390550371
ETV7	5.67183219074535	6.3008688104483	5.84855307912953	5.93044988137718	5.92889392938437	6.32303370606801	6.41742548254169	6.26255877872473	6.6589060528225	6.08618939944189	6.86892968046725
PXT1	4.18315338660709	4.40028684045863	4.2212607369212	4.29612893428415	3.77854595288279	4.11740033450588	4.63873522209279	4.66489796614612	4.93923887857065	4.25940973782237	4.42816558356069
STK38	8.88544449977675	8.75080209418703	8.57024662810791	9.10166373273389	8.74753351215314	9.01304411729403	8.67519681421028	8.64564343967895	8.26111100296718	8.46556291954958	8.62442344753102
PPIL1	11.2349227960035	10.5128122411636	10.4781664232739	11.0333082845365	11.3188985103515	10.6290469760681	11.1014969596264	10.8871015831098	10.7428324418312	10.7640871787187	10.3318417737608
MTCH1	10.3700917133064	10.3761975423375	10.5080424957189	10.4150612929169	10.6925513442756	10.7701555962484	10.1256493155071	10.2639539280306	10.5851380835148	10.1510068011206	10.1791436424295
TMEM217	4.05258622300981	4.67823205490845	4.37996540564947	4.45806155539641	4.70802098396204	3.71707585802298	4.8125874407982	4.85111980844164	4.45724867104844	4.53987037058905	4.48947010248862
CCDC167	8.32256720919776	8.41369313140949	8.69105641179806	8.38867657360761	8.99670708967001	8.12783719486909	8.39790887580939	7.96290665824631	8.34895354994018	8.38629035193753	8.24481310168322
MDGA1	6.45954668856061	7.38630099013766	7.21974694037396	6.64918459832597	6.74329923227531	6.38572413815903	7.10654046232853	7.16915324444512	7.47005564494655	6.95833909631089	7.26935311975818
BTBD9	7.85765852929677	8.78372153032156	8.53640104396002	7.73052553957813	7.86292830514944	7.79506662386768	7.7458423368339	8.25464008777695	8.28949136426068	8.42193176901084	8.67891492827656
GLO1	10.9726677463368	10.3374636473409	10.1794867866918	10.6235988625238	10.8546071813545	10.0034707020503	10.6607253163	10.2948265195502	9.68565864862938	10.5873281373629	9.73412293740946
SAYSD1	8.08168097881894	8.44846242776388	8.3972723853394	8.23258452904308	8.44199286649352	8.14112047236268	8.59406125452336	8.65617966484124	8.59105093576018	8.46884660349688	8.15423823783228
KCNK5	6.03871464346707	4.81933384470739	4.72487130374341	5.77964982689167	6.31363188152299	6.25808598458017	5.05991542993941	4.40524755530931	4.7521595842637	4.74222984989042	5.43452526857949
KCNK17	7.0066153770901	7.70939067351501	7.398768519749	7.47364567831233	7.13929195012342	7.53538506036842	7.96058967890654	7.16030985854206	7.39282073690237	7.31499016812407	7.63382051387752
KCNK16	5.65266089385468	6.06335462967751	5.54351748226741	6.03102961915969	5.7571863531253	6.43156167651142	6.53338226145241	5.87229603999753	5.82335374624456	6.19549814182724	6.32006081080975
KIF6	4.44494835284435	4.24950985246954	4.26378695126952	4.9487529513461	4.64454546896562	5.57820989949982	4.7190238247244	5.19392062574313	4.75783037693743	4.77339710909742	5.17194501753181
LRFN2	4.00244924621308	4.47712902806582	5.42513815928981	4.63902063930096	3.73315405580731	5.13963254426307	5.23483708834808	4.39763844956351	4.59409519325737	4.44136367982339	4.53745867659181
TREML1	6.84280946156086	6.85024352577772	7.00297647104987	7.14073796489044	6.7300777801322	6.64753249507334	7.70043039950194	7.08559464671321	7.3686353468812	6.97350665017293	6.53086303023886
TREM2	6.19979473010553	6.95096327873085	6.78983457101095	6.70658351988539	6.72506454627913	6.58425631957506	7.00479516893421	7.18830535938609	7.04428424586541	6.92851033377655	6.98729178111088
TREML2	4.29383842284734	4.8904288225928	4.8428536577965	4.82549628674688	4.8006901039295	4.80423166591421	5.31596905535537	4.70902645953743	4.8046520585199	4.69946064912044	5.19983289108361
TREM1	5.60296535009139	5.69758704118163	5.83659772306371	5.86687912136662	5.79887851251674	6.24971097731206	6.43761392214268	6.08581922224986	6.2414885562346	5.82181577493888	5.9130101958324
TFEB	4.26202700702206	4.40573009970481	4.63221299689338	4.50391616883104	4.20974024707886	4.99636631273315	4.84505848294429	5.0543345580962	4.69129733639441	4.68844732004058	4.40145256345133
PGC	6.26086620434778	6.69437744846111	6.29425464056291	6.30237210397936	6.11122909174936	6.48627521261591	6.91235517206353	6.51253813875142	6.3745224808373	6.87465376180947	6.5080412419356
FRS3	7.4761678649418	8.18251669424907	8.36480677325007	8.09412861633563	7.64657328777366	8.26196330671366	8.86287009112178	8.46160537166485	8.5775867050966	7.9152338685498	8.34199292080863
USP49	7.82562339506566	8.25496759723845	7.9261596544447	7.61272389967254	7.66189705583198	7.79525726705776	7.61261072919655	7.98831648469291	8.07015247710595	8.01117418104586	7.7583771270336
MED20	7.82442905380482	6.94817783216463	6.9060199848275	7.22146639882898	7.82490715472318	7.72681046113803	6.48016772000983	6.97875049135803	6.83110419848367	6.76435771350989	6.27773685881609
CCND3	8.66207919800311	8.59534366764621	8.71211066563453	8.64784081015409	8.53344072275798	9.16901067926335	8.80656386870188	8.63479540351192	8.79100210169466	8.44549028874622	8.39850756420805
C6orf132	8.72979400655547	9.47727854615772	9.29238000159813	9.36896726768268	8.89407480653529	9.2547877224947	9.98981591290846	9.17972759014461	9.7121286139859	9.40417801295875	9.84337641640909
GUCA1B	6.18959460467873	6.61796963628971	6.23187859760685	6.19822198981911	6.13997823516284	6.55695000358176	6.63936111560017	6.20609078240977	6.45873655524387	5.83690281347383	5.88646634690467
MRPS10	8.52866588944508	8.2551151043802	8.02554871198159	8.18371989487613	8.31960002114451	6.92529051892141	7.05506976724655	8.72951523793026	7.89412800968144	8.66293685812711	7.98532766158455
TRERF1	7.69064120705178	8.02315057621927	7.76761844799939	7.74354606514507	7.68444534637528	7.76458781910126	8.13848431921624	7.76997023682142	7.82975789215851	7.92666400898252	7.80879829290114
PRPH2	5.66977326535548	6.00374387190679	5.81518575811358	5.6518914473283	5.70761197710151	5.40403966237829	6.36902209726305	6.12784315671305	6.39049527357401	6.07444947844366	6.3007127415703
TBCC	8.14423494426048	8.44981978232828	8.55988074007192	8.36376936229618	8.45497752751421	8.09276962361484	8.27953287024619	8.91534321534177	9.2446960137802	8.60553915089755	8.76404270486713
C6orf226	7.27612640541664	7.61839585260765	7.65965274254853	7.51400136619981	7.67557430676109	7.75827978343673	8.01307867079546	8.05909617532744	8.06837845362512	7.79659280136984	8.37873235621119
PEX6	6.06239732498839	6.38427252635337	6.5532097879957	6.2855888690486	6.32065133235766	6.6086609119649	6.31810730267973	6.62665331996192	6.67972592004089	6.08957533322471	6.55472685791908
MEA1	8.44561046638846	8.29055510317925	8.20275845999107	8.82351180187974	8.94447223027113	8.54610573386677	7.76135368755141	8.06937818811187	8.16276084376155	7.82884092151802	8.11337958140937
CUL7	9.11876383214427	8.4169159079781	8.62565853208345	9.15366750455436	8.88950548924409	9.17137907741941	8.61591675453685	8.42741368634001	8.44347687642378	8.22415317241242	8.65975856411013
MRPL2	8.38694938190504	7.97689356032194	8.15955883270703	8.52676243274025	8.63901677135281	8.7979810313528	8.29427163021058	8.27498270718397	8.24001320973094	8.07272552340017	8.23003801955944
DNPH1	8.4024926861942	7.48209381213972	7.258693009116	8.51458992239256	8.48236557741528	8.67715632417568	8.06308665762028	7.36790897240961	6.95387143278823	7.57007471660245	7.66748378097057
DLK2	5.7186813784959	6.18935323870702	5.61326758023528	6.02655342752555	5.75490674738058	6.06536812269159	6.26591172853664	5.90550640913898	6.38076459239572	6.1008689686892	5.90813743711381
LRRC73	6.67084942842506	7.16277688935955	6.93149218474107	7.2962752304235	6.96495856900714	7.18696675657534	7.14250281979474	7.02104043285749	7.01237203255632	7.39142085759852	7.2164912274533
YIPF3	9.87133876143026	9.8891507580482	9.94168909400801	9.83984373069023	9.80282261881751	9.70497798812032	9.66266354600637	9.5073701621658	9.82536823771234	9.76762527829153	9.47419801137292
XPO5	8.21738076601148	7.3979520597656	7.77977649833193	7.71747885595457	7.91618219689578	7.83978702075561	7.17438575505824	7.82414973720872	7.33736346567833	7.56929075626603	7.55547441169273
GTPBP2	7.61119697487195	7.70503703108795	7.54024578169354	7.47844402443985	7.60760940570991	7.32926584175176	7.55127330185055	7.51244649759399	7.34384266851073	7.88364709758331	7.34026162963743
MRPS18A	9.95902716948719	9.39533908840357	9.45756296736357	9.8705201097176	10.2434648283352	9.92585207321357	9.51430805998603	9.49467678087857	9.45536098502339	9.53230889505322	9.57633673859103
MRPL14	8.24433634833067	7.95099868083186	7.69305114616178	8.68932760220429	8.74596255302442	8.27933781686543	7.70299019176409	7.89155220401592	7.83345605610452	8.12450958641413	7.72716579545895
SLC35B2	9.74812194563425	9.54039042228297	9.77863561313383	9.73933532522925	9.78501823896637	9.64190904664881	9.63461592565413	9.40342631855441	9.67531651727926	9.4068478102254	9.3170009081292
NFKBIE	7.14524076887851	6.77285244421686	6.90266293459031	7.32668689532397	7.31138648412548	7.01173099859457	7.60984577219128	6.7182126106513	6.87442879030413	7.04105617716222	6.5586713377388
TCTE1	5.72909103296445	5.73266533995038	5.57359752507494	6.22852607633844	5.69880958249058	5.87972774589533	6.44868362391755	5.9683218059308	5.75420732113356	6.00144044746825	6.30522490535767
AARS2	6.5907289413699	6.2657600739889	6.41449044788907	6.47821931438092	6.98142894469834	7.00318281876561	6.5763274781915	6.62556880424325	6.86804924077291	6.28655994934065	6.66002084940873
SUPT3H	8.87399290464017	8.07376508993899	8.54993752350983	8.72550594470418	8.63013562421945	9.04481506200215	8.41508372463935	8.42842925658831	8.52083912402204	8.01803586818267	8.16109786978108
CLIC5	5.54729542914588	5.86454478162109	6.0571610074047	6.02972980649113	5.37010435411969	6.59264647550867	6.06139965738481	6.19165571690897	6.35240754207868	6.28160450959586	6.2163293029918
ENPP5	7.46638914086603	6.547380820144	6.91357996115059	5.4926008106704	5.46035554976867	5.88761460808517	4.63890535223749	5.16111344393869	5.65289957147295	6.72592917884892	6.32053849175723
RCAN2	7.33838588655383	9.29819428779328	9.73298010460615	7.7010432532495	7.29635017270802	7.007220260537	7.86017526005871	8.62692835353042	9.13310697031968	7.92200795107704	8.22649209134637
CYP39A1	6.82720373979765	6.49011507588115	5.97101660040569	6.97831033176829	7.22617115423894	6.04193745643081	6.19084748942725	6.17399198953856	6.25935723978799	5.76528533057601	5.41564440545276
PLA2G7	5.00811722080744	4.64462236359738	4.46013699763237	4.76831465756034	4.88605767668113	3.19678304472982	4.45132730420193	4.34163420585355	5.25256443694328	4.75083616735712	4.97352509751123
ADGRF5	3.41362543038184	3.86207130369404	2.86448597998739	3.48225140300201	3.55360696299647	4.35915758656815	4.63819359171729	4.22759917528778	3.21918940713078	3.94546284967581	3.0401192339057
ADGRF1	5.02905293595989	4.98562587580178	4.9676702065403	5.15417550716551	5.18496535572515	4.98545215579963	4.99470224235613	5.69143215890996	5.60587831247735	4.67018156713128	5.05025255939741
TNFRSF21	7.62430456575489	7.89445525561974	8.14906378394907	7.15061766813128	7.09656487699194	7.96894640766797	7.09593347657028	7.65248530066004	7.1207192586462	7.43452897710179	7.69479772337389
PTCHD4	6.82360380781083	7.11716711545159	8.32823023873716	5.6321085080097	5.51599724743184	7.44802272319768	6.34224374769354	5.82770655161937	7.3773170013461	6.65815060230406	7.84555095608651
MUT	8.65967491529381	8.38535440395409	8.42706306957149	8.52638134505777	8.63800597816875	8.22049919350831	8.39896536225304	8.53779350153274	8.13513832061559	8.56731092646256	7.91876969905021
RHAG	4.59104556775803	4.8996666253445	4.72888362945477	4.10990559974754	4.41690469900223	4.85403814614644	5.22355706808418	4.64856917560021	4.93471051533924	5.27246973647354	4.76535843292999
CRISP2	4.93206319284306	4.96174014025891	4.86873697141731	4.82959077236925	4.46665096840833	4.49889098339384	5.32501139752337	5.57131844329372	4.99425607717553	5.08026747362568	4.98747735954051
CRISP3	4.32019209209603	4.4174690400982	4.39785548429615	4.47109386239736	4.30069300509731	5.0915960205194	4.93944961055544	4.47857703873105	4.71862571822678	4.46086772496359	4.18832490491039
PGK2	4.60494401766264	4.74648620716868	4.89024046729989	4.33215828094589	4.72220992855916	3.91555769116139	4.78449183045474	4.83133345269762	5.31407005904092	5.17234674448432	4.55759329347452
CRISP1	5.26278844481434	5.26278844481434	4.94166177668773	5.28297551501344	5.23660925733749	5.27909761405184	5.75672202666427	5.17377333506446	5.28156164986979	5.14492204079103	5.63506355324334
DEFB133	3.16990729682378	2.99749685585804	3.76925072944417	3.60907120820741	3.66470276351735	4.31196753168525	4.10331236253844	3.55885192262009	3.56178613057744	3.94073414540811	3.80721089540006
DEFB114	3.18815568078741	3.59722501439626	3.22763325612594	3.11193990498537	2.92348518919918	3.77696461932072	3.29993263331364	3.25616189112963	3.17491058149276	3.01128121764142	3.08261203498633
DEFB113	5.39555101551053	5.60118189662022	5.70253196443732	5.19940647809944	5.21359801475885	5.45999921083704	5.90534524928046	5.35660327712408	5.73577287093087	6.0726162360354	6.0158635249002
DEFB110	3.28454501621101	3.55340206079105	3.12236335573282	3.33433034283004	3.21152981826942	2.80165632924069	3.68499633791004	3.25961106552239	3.68569039004293	3.81602991249602	3.60030340460012
DEFB112	3.91520741238206	3.80820880137658	3.92954315292413	3.82560668460814	3.88365539822259	3.49267685140012	4.24777557875065	4.52337846851	4.45225156928704	3.74475851449993	4.19078165964619
PKHD1	4.6921393176904	5.12816823811318	5.28200661431043	4.67100557551962	4.98089943793484	6.11408112294322	5.24901664674876	5.16896152722444	4.97713593886803	5.09316901964283	5.09316901964283
IL17F	6.628465330859	6.62741015301655	6.70881067445801	6.70577984839039	6.70689816047391	6.72220420134401	7.04810867035437	6.74461872829438	7.04405554131195	6.66567034087858	7.09764307972333
MCM3	9.98994920279966	8.12491906794543	7.36073933401388	10.0772225893786	10.0051878361272	9.40207995103676	8.86269624028143	8.74541210535912	7.92722228424939	9.13079060086021	7.35700017978061
TRAM2	8.55788348283627	7.93505663792595	8.30920184428449	8.71746214131715	8.55775360904419	9.19445814932461	7.91452003672355	7.72153359613589	7.92206052835434	8.23804733922606	7.86514973245331
GSTA2	8.70540898840188	4.0446328801881	3.84715479938138	4.39921234335142	4.43285016970008	4.30587147052896	4.91055014725401	4.97981424498506	4.46544134505258	4.35595459356332	4.35781738179717
GSTA1	8.38389244934225	6.43790492610491	6.22649834574014	6.28935878202739	5.86010935779735	6.01155612005995	6.77880445460806	5.84406937427347	6.47590006612324	6.03787690932666	6.4855843388187
GSTA4	9.63353311915566	10.4854156988541	10.5453605422704	9.87564576614507	9.95544484128703	10.1894323537186	9.88965034362574	10.2263024016712	10.350496958633	10.1247041195721	10.1670823153955
ICK	8.63399511474996	8.70329171619872	9.06637879171556	8.33291477298305	8.67692029829111	8.63226228358076	8.32573805621429	8.73883121029139	8.55148828927393	8.86873058565275	8.67888171315367
GCM1	4.7967736699592	5.11990049700216	5.09373481089227	4.69331369809083	5.21232550750837	5.0489033620164	5.28417893916841	5.47749945661229	5.69948876421173	5.34611971849284	5.14008881068833
ELOVL5	10.8653696809938	10.5005825962596	10.2727958565165	10.5824813565974	10.8099809225706	10.8411634759134	10.5296899556381	10.3202645124125	10.20084962993	10.3024393066834	9.91561864218821
KLHL31	4.69854194327962	4.71414575172827	4.38093743155624	5.04534877383491	5.05250816783342	5.16787920993448	4.72034251356124	4.76856658608466	4.05011972758709	4.42828476482234	4.59230056010699
HMGCLL1	6.58105611930301	7.25149838210727	7.47669511146484	6.501813571662	6.29710315493337	6.53228611954261	6.36992144148986	7.32746513967359	7.65452111981023	6.61565807067556	6.95568606933621
BMP5	7.48175755820416	7.56151363602769	7.69137476669392	7.46082742533925	7.60345608532123	9.05725172274012	6.83145577327027	6.95791562170722	7.35855864934333	6.93706721222639	6.41539666644873
COL21A1	4.24150040508076	4.04832102206932	4.41938230083968	4.33582343669491	4.10854793467337	4.82511302371292	5.39837144307222	4.43426833234698	4.75047917380601	4.10432784188131	4.34389661711901
DST	9.98953838827815	10.1854722577273	10.7843656358821	9.41645228142469	9.15256515987722	10.2604061631197	9.82947265250919	9.82386318869503	10.3734273422367	9.93443334757024	10.5295152760198
RAB23	8.5850798099158	7.52301803633084	7.44335070037141	8.03983988647505	8.01836189387464	6.82856130571807	6.77631986972778	7.41070169500776	6.29450667680146	7.4198258067769	6.56508901996575
KHDRBS2	6.75424598623071	6.16437351648013	6.10345268279952	6.39742936744688	5.65144786572653	6.00673701330354	7.47799125035592	5.74327454590049	4.86389844099582	7.42225901999293	7.59017653795921
LGSN	5.73893331978055	4.74046618142232	4.91896491247725	5.06542082280492	5.20452294685866	5.03595270251206	4.68586052227792	4.73919137840605	5.23414011055429	5.14316609498304	4.56032790333697
EYS	4.6085032435728	5.44502284562589	5.31817887708671	4.91622332487249	4.96807033403814	4.24448718041555	5.28547267647656	4.4052769346185	4.90291989741794	4.57213146979308	5.83564748301712
LMBRD1	10.0677183198872	10.3089134806037	10.3421301737721	9.96172880649679	10.0802788670717	9.14650404969052	9.69760392985951	9.98002663560076	9.84552151398622	9.87419022920276	9.87410766956353
COL9A1	7.32035074605386	7.94806355737707	7.56166045286479	8.41467788588367	8.24415675646195	7.92385707599691	7.94484155303861	7.21439140614753	7.5689787976228	7.46060947338142	7.44116636104717
B3GAT2	6.00633608980872	6.52696916578723	7.11808369833469	6.19585441127232	6.18788192973529	6.26648413739546	6.91484581168778	6.44142482298355	7.27901070635795	6.38831450104945	6.52588426263865
DPPA5	4.39666384335496	4.23940890384762	4.7512150365381	4.33254169194026	4.3786520091144	4.56223305437265	5.06644292215258	4.70984853671637	4.72100299428983	4.79065439344157	4.69563059226688
OOEP	5.78355644554743	5.76680704321658	5.75417024931637	5.82307565196407	6.1930228434469	6.26119740142409	6.04012532618028	5.89896968441404	5.89667565422232	5.86037563218738	6.29058952814723
MB21D1	3.73895434942343	3.689103201356	3.81437045834269	4.0203072872931	4.04966996192642	4.06756309170466	3.76072430202456	4.27111321430303	3.19054130670484	3.82905978312573	4.39103003116709
EEF1A1	14.0128492713628	14.0085386054552	13.9647991448537	13.9607149490021	13.9925444052308	13.9304009614357	13.9468134690326	14.1445318737099	14.0137867139536	14.0599673295906	14.0039409624095
SLC17A5	6.98097173091072	6.80849923926601	6.88292348079796	6.34831809662952	6.45577019666606	6.29350660148948	5.71225756075278	6.96525953241648	5.94846579421767	6.26835914412495	5.74916547926695
COL12A1	6.11023954049818	6.15755528215174	5.85130168868143	4.90060817752582	5.51868155062045	6.16274548792973	6.56502461670294	5.9862346064187	5.80490024601247	4.97684509112937	5.68753867621396
COX7A2	9.98750769913287	10.3982328867931	10.4210450494993	10.0996967031759	10.4038275214567	9.73668611201592	10.5381756365833	10.2311154941856	10.607038880172	10.0161076901345	10.510130497785
TMEM30A	9.913029806075	9.86276074196881	10.1267911889843	9.55840303761176	9.41183085313595	9.6352376772094	9.40683328753663	9.83339989609581	9.6958035718223	9.81470281460873	9.95652926630015
IMPG1	3.34426799029707	4.13367891810788	3.42244759908977	3.46310681117675	2.83453306580626	3.47571219800583	3.60559279092454	3.47444995790854	4.11200620347748	3.41864959591671	3.47661479308326
HTR1B	6.3403790654196	6.7620719602318	6.62632018486815	6.63290095288381	6.39161668096648	6.69357026798756	7.18768401904902	6.65031136535933	7.07511906553673	6.89248742368644	6.68918375202117
PHIP	10.1983903799692	9.64092358268449	9.8744675494118	9.38046441545104	9.54367112783822	10.200636183607	9.36950424984798	9.48011963381588	9.41636702959376	9.76034506726509	9.74357526252263
HMGN3	10.0628070353607	9.05352730959311	9.28963541927994	10.0621071925079	10.5144049696602	9.66297729888085	9.39962134409663	9.42886503524958	8.70112660509127	9.70246316908361	9.39349119979153
LCA5	7.4581269725647	7.52628457426622	7.86959787126958	7.57489573021181	7.03457188047684	7.6050741893191	7.25941861115587	7.67696747550117	7.63345168991431	7.7746486154738	7.69099574712151
ELOVL4	7.62163648756788	8.74742375369412	8.5874493030375	7.12266992785183	7.40073063299999	7.31438762792778	7.8066628281661	8.5955824599037	8.50972096325443	8.08903624809293	8.45457615820665
IBTK	9.96700377344831	9.56469235161602	10.0178237909546	9.74087799188302	9.44740216109088	9.83987907598386	9.09640031810709	9.48740928261819	9.18177344715925	9.36329278007543	9.60466069709522
UBE3D	8.99111305450435	8.48803504064232	8.35296467830132	9.73956363936094	8.74820342299734	9.31055210189345	8.08934442263419	8.44863374411901	8.06641951611395	8.68786091777249	8.74369806044736
PGM3	8.39968399335607	7.00392809444346	7.03755597269835	7.7463464246394	7.72457357067147	7.72135618389884	7.22946838160517	7.29123455639292	6.6136399619081	7.49137666067806	6.6439021407517
ME1	7.0258531946327	5.28974836190225	5.91221159828234	5.33344893605626	4.88824536477923	5.19185704248537	5.91206053482463	5.81445172527473	5.76271003012799	5.19755780267345	5.63144538829273
SNAP91	8.15118262176515	10.1175265763657	10.667500173649	7.72000178100042	8.0343992682881	8.50855341684567	9.29596316003966	9.88940705345541	10.2595161348083	9.8868206175531	10.2104638068109
CEP162	8.32277462467555	7.14740546582671	7.47541349558107	7.67931623831704	7.98894403050022	7.60532948453952	7.45267632659332	7.28797250591445	7.60877036877238	8.01610285396712	7.16833157480312
CGA	7.33125255119434	7.12928739950895	7.21891741095319	6.312920796812	6.60168159490898	6.75994762325579	7.26849350716004	6.84440132279769	6.94493125621003	7.32907640945192	7.22006357149759
GJB7	3.75416788196479	4.51026510476903	4.44368046280586	4.08095236080351	4.33071341079318	4.66079872146924	4.56381526890899	4.38964923729826	4.95128423824955	3.9853671620676	4.87552035594216
RARS2	10.7163264456895	10.1948777776887	10.1155659458049	10.4333492671186	10.4468018596096	9.96143088107472	10.3620134301134	10.1327720837287	9.87175066306845	10.1418116733103	10.1099321829363
AKIRIN2	7.99979003619865	8.13524547740264	8.00222470982148	7.94655571556434	8.01604297246063	7.23201413520574	7.17573141188444	8.57772710530221	8.13195482577543	8.24345261010011	8.04965087672978
CNR1	8.27514872802789	10.1551737497498	11.0509335687946	8.27708922564252	8.60981202884312	8.88173573764205	9.4829109204338	10.1006539041226	10.885188740112	9.65453926328732	10.0148576831089
RNGTT	9.46485965018501	9.77566296413632	9.83832381597384	9.37684235647697	9.30219745232284	9.59719963546697	9.21378698916152	9.45373647774126	9.77538703683635	9.43792259448346	9.49888737331143
SRSF12	9.55294572494538	9.90401962222706	9.81421255041993	9.89729888372479	9.68071279196248	9.58413250374218	9.622903314284	9.73311580750319	9.79972781160735	9.82561093280981	9.72260573771161
GABRR1	4.64086966232159	4.6659461031424	4.43518701825566	4.27915884617346	4.61207735839219	5.05717609624035	5.30550548944549	4.43200651080031	4.31279766765165	4.7809238094511	4.91574839725939
GABRR2	4.99310459896286	5.16567636686529	5.18775424732318	5.10448494301444	4.39568316285189	4.96452361251467	5.04496415254306	5.34549139219503	5.4252652678768	5.13509482251974	4.63072261587312
UBE2J1	9.64932466706082	9.6715202571662	9.888535507786	9.50553884848878	9.73526258399792	10.01820395305	9.49191275644006	9.65629672549162	9.65173184243539	9.28094384021026	9.21951652434035
RRAGD	9.30368412274204	9.2973078977023	9.4632162381666	9.08853993038499	9.06842880455163	9.2293482929086	8.8348417995458	8.92707863954831	8.58300783194462	9.07226090374637	8.95080864203923
LYRM2	9.44880653114938	9.41970552494533	9.22833189553658	9.36872682821503	9.46868726948143	8.61304998404172	8.54726648443876	9.33164137114761	8.80700263478283	9.44294744341928	8.95332300006728
MDN1	7.63532710813511	6.83480559925246	7.43252563185244	7.73650939300446	7.55636330899213	7.30533780081542	7.35616013458346	7.33513144141153	7.49106575216156	7.46870551118542	7.39455728070219
MAP3K7	9.53874466352706	8.90011395264236	9.1901983533042	9.28623459527151	9.25015670968189	9.25743821143063	8.77486206860867	9.10442388499884	8.70925967296825	8.84014749620167	9.08915998512449
EPHA7	10.4448387059702	9.3087530838749	9.98241690847192	9.61603843352976	9.68078907140563	8.69387496779466	9.29797917623196	8.57687289036622	9.05466399328567	8.72526610235381	9.36831033787152
GPR63	7.18789667965338	6.38865474925054	6.15767794499211	7.20296279298806	6.71824171122175	7.10749783589747	6.24738489259564	6.72511737544869	6.31419246098183	6.78915338538433	5.78289862352681
NDUFAF4	8.59916192501445	8.37363567504144	8.79640047935279	8.39889449738218	8.81499232014655	8.22100866066951	7.66534256001822	8.59078259508458	8.2441987544433	7.90675434363852	7.86010105863502
MMS22L	8.70551323683883	7.99215456605936	7.73855784721284	8.45487466537285	8.78892296542056	8.72035464703295	7.69322593682302	7.69883133993609	7.4341178716237	8.51950358352111	7.43449515570593
FBXL4	8.21098791970126	8.02279707148141	8.06102227727068	8.2507816715165	8.02415811481892	8.28014726265601	7.95548959621752	7.89588673436207	8.05866478483468	8.05433404477814	8.01661445799058
FAXC	8.35305110711552	9.53784020356243	9.78599654641452	8.56497605498791	8.30543760392471	7.92292911321527	8.95151181046176	9.56109791087334	9.45030940713226	9.38350434149469	9.297147504452
COQ3	5.93682685726879	6.0788311605504	6.14095713999774	5.61223803837914	6.23353382755078	5.21789742014058	5.26540805329433	5.96501491230871	5.97104927527505	6.10480482438669	5.30208686085175
PNISR	9.60887002781344	9.04393612736603	9.40115600962844	9.21091527871216	9.26359381781072	9.27083309858122	9.10823950274615	9.15188678005706	9.67991613438028	9.18203896088423	9.63472058588738
USP45	6.27550194874395	5.51968949810021	5.11317556156697	5.02778207744339	5.19777066230513	5.49610194847672	4.30294913316731	5.27484192540373	4.5255936102182	6.12463718392723	5.10917914381411
CCNC	9.90758127859959	9.16296357181032	9.38949066911892	9.4173987729748	9.58911130155738	7.72933074208269	9.15849329087135	9.24216845801008	8.95722949171676	9.62134187811855	9.24216452275875
MCHR2	4.15459801744829	4.88030622990216	4.20647577906491	4.57841677921366	4.55764979998402	4.65874631345608	4.75020892778526	4.61260843247509	4.11756660185112	4.18394485954994	3.94207747152105
SIM1	6.64092873136801	6.2086969552339	6.02181571138234	6.05283824052942	5.86395150263231	6.14094820189558	6.59647769227082	6.39223500474504	6.31401169530541	6.11810306247719	6.4159540909303
ASCC3	9.34394534123503	7.75698493938687	9.18042364960898	7.86967509758549	8.67595921326046	8.86641826657723	8.17660706801831	8.34067473639788	9.61480548338415	8.42820349797934	9.8209519209544
HACE1	8.0401611980467	7.55328406301649	7.09575176476725	7.75318968196131	8.02256234269777	7.62368381832639	7.40078815490984	7.52819061375093	7.19761939142054	7.75912305242943	6.15594163760014
BVES	8.3083926378644	6.01528662223153	6.95499373627304	6.17723792829173	7.17206087658358	8.01938330217746	6.63294249045791	6.63328213975805	6.30780760937376	6.52222776412038	5.84719899021559
POPDC3	7.64829755049892	5.28913717631937	5.08817330561344	4.38770325601374	5.55052264054983	5.85571298393724	6.21729171853155	5.35180690812185	5.40852315023107	5.50879529589516	3.96124820403418
PREP	9.60875172819354	9.32915318334422	9.29754704627337	9.30175736101568	9.61184045014449	9.6134570891222	9.16746514507983	9.28139946174737	9.33734101175872	9.07350966973165	9.24333808649234
ATG5	8.1105536633709	7.5568382100236	7.72599043430822	7.97908931840272	7.99548105987718	7.68408191915849	7.07354461453128	7.68889541367458	7.25463409527554	7.46935076747359	7.5576178387825
RTN4IP1	5.98127284380403	6.0995474417826	6.43457637787987	5.74743718128732	5.40089579179503	5.95446351114943	6.30803840086731	6.26938138984966	6.20174372229713	5.9112983981729	6.36650857247991
CD24	11.6392557299327	12.3958237511173	12.5049376650868	11.4688911353061	11.4212589025404	10.7636570096754	11.6904357784586	12.0903664649321	12.2518687216256	12.0890590258033	12.136852130053
BEND3	6.58146921263477	6.24545348712627	5.84980187199803	5.95110806147469	6.35507361434608	6.18527786634955	6.29611897124537	6.19012480936678	6.00336921091898	6.16027563680239	6.08226387702483
PDSS2	5.77929005032658	5.84322406160525	5.20289385642932	5.85949767872949	5.64689166666007	5.3148473998005	5.86503706456037	5.68935217142857	5.16913966078618	5.22952643391764	5.52592771348452
SCML4	5.47919263942757	6.06989660484981	6.12496644059722	5.25872333687892	5.03404480056939	5.96539635754482	5.79767031378206	5.76004038471843	6.24628954702352	5.4472793731193	6.27599025881238
SEC63	9.95664868931537	9.84126684987866	9.91386455546093	9.69843508681124	9.45116404248511	9.83568565789502	9.17571773969761	9.93887833801725	9.31852173700354	10.0547305275735	9.96255722984759
SNX3	9.93478226646393	9.71728581389943	9.65458118716851	9.82012260083041	9.83928209468631	9.93145922501109	9.62985894548385	9.65798161274602	9.65166940516957	9.57447905815573	9.32886157847658
SESN1	9.38396638517628	8.2709794687081	9.53590133787499	8.19294684754377	8.92557467180476	9.49570831460775	8.16557720367133	8.34021524795934	9.06587554407004	7.91752054034121	9.7160150771379
CD164	9.5163688560508	8.29763613000339	8.82498193922769	8.60721203232635	8.56768602195844	9.13066230092098	8.26680082643515	8.31919543377837	8.04833617118235	8.23078135481855	8.62137430149789
PPIL6	7.13376570698263	7.44348303562545	7.31795833968019	7.66053063173088	7.30597285872419	6.39882507621236	6.68197720952822	7.06187722455877	6.7831000379457	6.91613996074759	7.28436009185182
AK9	5.83444486999887	6.57217987782861	6.70794841089855	6.02501599156365	6.17360728987535	5.93037176190154	5.97825379323662	6.68799837796337	6.49857760375707	6.70280049246489	6.25800443487251
WASF1	8.32832718646489	9.20225370941748	9.45313440307916	8.32183079459123	8.52641050508353	8.12728384770125	7.88460479269803	8.77914367089363	8.89807626892533	8.95452903679397	9.15723486490683
METTL24	5.30966817447171	4.93155043474656	5.26287402336826	5.8170705279351	5.78680131022814	5.21612459306679	5.17792389369565	5.04714648553602	5.79423170769694	4.91833435687646	5.21176580392786
DDO	5.82619226865657	6.21556880174478	6.11699918619129	6.27655458352393	6.19432853148582	6.03974429349514	6.88307529303483	6.29793715295655	6.54226077413858	6.3817035820262	6.59602668960208
SLC22A16	4.76317831332535	5.11727748278534	5.24025816333457	4.87593456617824	5.40323081249205	5.30807193069426	6.08658392002904	5.33871995956518	5.47236186717213	4.95234986108273	5.28402473941776
CDK19	8.36361625111742	9.15547421870468	9.35846992482189	8.86476710713254	8.71644133256813	8.69965454981176	7.95257281217375	8.88784657783655	8.3548042791184	9.3297970641884	8.62902376636586
REV3L	8.70593797314462	8.82086717508358	9.60872454357435	7.97224435591029	7.87492484186763	8.19023435185831	8.29195709908618	8.30677631400864	8.62016706212854	8.38780327743902	9.24558036020115
TRAF3IP2	6.82425737350043	6.66380686875259	6.97811307606335	6.83639193231986	6.570134510449	6.67394581569304	6.53553671533042	6.44346712779545	6.9726767592815	6.08848034204551	6.94575619436451
FYN	10.0377458072398	10.2336521377253	10.0645792509932	9.37079030546113	9.36777068084807	9.40073597223866	9.71734622217668	10.0689131703056	9.99148773488051	9.9831043544569	9.78810280353702
TUBE1	9.4474664232226	9.4292432626073	9.41519033090418	9.41304346619259	9.43341708350355	8.49688051670529	9.28398752784737	10.463889206915	9.59008385744342	9.31509464376477	8.80207216022189
LAMA4	8.24802394598259	8.69096421170539	8.49190377850162	8.35135336885147	8.42601132244424	8.38982781868051	8.62579165062457	8.6004427002494	8.48850841259383	8.53733033869545	8.93005044456984
HDAC2	11.4613009957805	11.6361446298992	11.6876605900179	11.4761723139841	11.5589959345498	10.9281180477267	11.722655176275	11.9212092524093	11.826758042804	11.739284524007	11.5930012357839
HS3ST5	6.0950100752586	8.29808462529535	8.10947544827963	6.85446998459708	7.00188232152538	5.84344025542887	7.11571665306566	7.61909620315961	8.21245092780706	7.87242552220712	7.52785717384911
FRK	6.32166459603567	5.42525208687941	5.39941350493383	4.7875154791328	5.35516491329091	3.98356154594997	5.4343423008775	5.45401722978934	5.22108803047102	5.24496647287404	5.42584275581133
COL10A1	5.01531676720499	5.80476583427839	5.62865526181093	5.15896109119915	5.0652047143021	4.96812022948748	5.68166876537331	5.47581943772649	5.44967307038571	5.13392288256259	5.50817366028306
TSPYL4	8.19890682496744	9.12911639698519	9.11051641940636	8.53221389206034	8.62174784951983	8.72531642824171	8.05554378137056	8.76853065107032	8.46522646194629	8.64708960692599	9.06135491258405
TSPYL1	8.69280910823956	8.8472233900323	9.20932778763066	8.70654679911965	8.61749690755682	8.96398602403846	8.52021978799621	8.99252959485444	8.81692078071911	8.75986887260186	8.91154574332723
TRAPPC3L	4.39956744311423	4.6424335668597	4.40087087848024	4.25534742320865	4.69534052903232	4.01964856310298	5.25127600884003	4.73077543728057	4.77287922818592	4.23790967873868	4.78309445670207
ZUFSP	8.23936329198818	8.19868119040996	8.68725081748596	8.17988719978753	8.12325424188381	7.49850163616281	8.32383787119185	8.63281936873955	8.4537508801885	8.46413431875211	8.38116655364094
FAM162B	5.65507853695999	5.75668669958445	5.73991825245003	5.93908298887375	5.85185435650889	5.98595553533304	5.95657503355516	6.1003674044152	6.49123323503694	5.85185435650889	5.95657580038854
GPRC6A	3.5324699323335	3.50253338281774	3.05686944151978	3.95663195257199	3.18538823550554	3.82884400519136	4.15485269519563	3.64179869792403	3.90907865643302	3.57347825615295	3.82217422463497
CEP85L	7.10627487011572	7.01918387562107	7.55201088755897	6.3909524880495	6.85937793853124	6.54750301864811	6.6404587264518	7.06980026519717	7.51381756920634	6.75197160380049	7.34805645895413
MCM9	8.57313766788093	7.20273775176058	7.14832109230441	8.60339264438542	8.8866534645416	8.39536560083883	7.89707311339712	7.94907238787781	7.78133004349954	8.09785128415419	7.55798121699448
FAM184A	4.84864554679647	5.07036559987545	5.03367381699145	4.47675167242893	4.88221125250683	4.21169738654809	4.36697890087935	4.95846506815228	5.01952356674036	4.80431440826919	4.91396860197215
MAN1A1	8.352649398372	7.23764388040849	7.57298865830669	7.32861487139296	7.87813545247691	7.32024398814807	7.0858232126633	7.17735099233947	7.23111769693835	6.97445182126576	6.76332239429235
TBC1D32	8.06677321470265	7.35716919494441	7.69858824749318	7.05733959687868	7.14704397217714	7.13612342100369	6.83545288318446	7.25112705974433	6.55290075450415	6.99571795291234	7.35627761352305
SERINC1	10.4773123066846	11.4009045296569	11.6806059909842	10.7188703679419	10.3506354254562	10.2898690452528	10.753006281147	11.4030546788724	11.260655755553	11.1598127659864	11.4722293679181
TRDN	3.47864345428583	3.50918206345614	3.6536312885553	3.50370929368446	3.47053016829938	3.48928763344933	4.71611479030505	3.6822525046396	3.49101894459089	3.37465402349147	3.64057127819619
HDDC2	9.24134547634126	8.73406518422363	8.633797391389	9.11414035146535	9.14272597266878	9.15788900782908	8.92040506891846	8.62667877244173	8.54694820103062	8.55737911372153	8.40136165468605
ECHDC1	9.77113564696294	9.35465165145924	9.22911710513401	9.14372291886394	9.71278367712432	8.03722776181265	9.37812736202778	9.49424086315746	9.45179372774989	9.45938983501644	9.3008455589303
SOGA3	7.97463704508631	9.64399868735427	10.1458427709965	8.10784191409924	8.25280556243395	7.81542047370177	8.41000130867175	9.5464631275262	9.27138928701865	9.42310306519036	9.55038287912785
THEMIS	3.43645003640679	3.43273272582547	3.26251711254976	3.06379094477801	3.47916719691125	3.60413310295702	3.94213234711628	4.02766953496143	3.72132851901176	3.28762688255608	3.70743954658523
PTPRK	8.9929031224733	8.3613161483098	8.75647161145355	8.52557433763301	8.66121313575639	9.31737227920516	7.88007175308982	7.95372142817928	8.1490428643745	8.48308991533379	8.83932152078638
C6orf191andARHGAP18	6.26803720290671	6.64956342322462	6.52175030872023	6.52048942258556	6.47080551828673	6.63236676656091	7.19328595620287	6.740538268345	6.85539513996793	6.86961517725156	6.59132492932351
ARHGAP18	6.20492811439055	6.99449751765702	6.57391941753165	6.25625904596533	6.36795136811012	5.81584988475407	5.05753571037624	6.32619291512143	5.82627631939113	6.71175051041741	6.61126233557356
TMEM244	4.42058843842613	5.11976139691317	4.8451186925721	4.93519647358228	4.56496195676169	4.92348763032575	5.37691406126236	5.02180579220447	5.21609147939468	5.23930788048941	5.28928586363309
SAMD3	3.14607481823691	3.54529404607264	4.09291993015229	2.93857546256046	3.51844673612344	3.00527683822947	4.35514810702857	3.750842750357	3.16384374728561	3.42317586290436	3.47543634470593
EPB41L2	8.80767142618354	6.40701582952912	6.63712865502921	7.29562733526774	7.87960902767388	7.3528395072497	7.12784863325425	6.81441577855196	5.93764422229464	6.63828430697776	5.8050989543087
MED23	8.59906649796427	8.22673872854379	8.55340465407089	8.22975643884385	8.08877684170828	8.38479752683343	8.12550026549441	8.36096618675949	8.12425660024278	8.39291590302386	8.70309083738024
OR2A4	3.74950341149654	3.74657110534515	3.51524146396586	3.61070496509511	4.08451763126414	3.54587936073424	4.22485736049627	3.32906132176396	4.19846517447911	3.21066914504599	3.93888905404453
CTAGE9	4.55207290280856	4.8164727637058	4.82135133395914	4.799729938571	4.59868274038702	4.20612276711912	4.6142176080052	4.41476047279817	4.76876095185007	4.25573500227856	5.37715354449716
CTGF	8.56570653266873	7.28208791541164	7.89229685527406	8.89078843029743	8.79533119525739	9.5184105910489	8.28205921900973	8.10287924825702	8.39581956404506	8.24336662159394	8.55131124145368
MOXD1	5.99455834800697	6.37252261953741	6.18145908147174	4.96274349014334	5.39488354476326	5.38235587449669	4.72698078294256	5.2112338889308	4.5709267425179	6.13066875903961	4.37533998846568
STX7	8.25434633225886	9.08068193421503	9.11354735906241	8.28826396094484	8.45416886553359	8.39640162886864	8.28457333299125	8.95433534226633	9.12079754238949	8.69778701773529	8.61507169559744
TAAR5	4.78245409976613	5.15395356031217	5.08343595460262	5.14970904437788	5.00963102597051	5.60005846703749	5.58450736114322	5.71339922162586	5.2990685766425	5.12860596541094	5.13371180075643
TAAR3	4.10983254437233	3.74641437628932	3.63830319605845	3.60706021276158	3.54795879230785	3.06359966193524	4.8921635691047	3.37332740397354	3.96596183442785	3.41462650187188	3.61454403745633
TAAR2	3.27415799523353	3.48462779637565	2.87695874275192	3.07855451322281	2.98278648791799	3.49362507780008	3.19611749397085	3.45893084475205	2.96839127703313	3.54905514787461	3.66406097214001
TAAR1	3.26639417504372	3.69719623702513	3.03643686964041	3.15525069730522	3.28297690345549	3.21487352878916	4.34845841224278	3.38559130932168	4.22051584294899	3.35212047646907	3.38128622492819
VNN1	3.84955814482231	4.26827324839173	3.48918433393035	3.45210627289412	3.4153982333619	3.89651740904635	3.4146258548073	3.68429079634457	4.23999139945064	3.65169256062247	3.40470954931941
VNN3	3.6642672402594	3.45683610747861	3.75659575319365	3.66707768163994	3.00368704022233	4.86116399557664	3.04252015953663	4.12412398233652	3.27186012945556	4.1739079341585	3.74275958144135
VNN2	3.9945056993017	4.01911500823822	4.63075474610117	4.14188062363164	4.59877591261734	4.39844425499271	5.01771485553317	4.63760391245413	4.44618545008409	3.94062545665373	3.96303363179455
SLC18B1	8.39543124325067	8.71294844053334	8.78023777011553	8.58707326231922	8.73519379619499	8.5667455692535	7.7922214114971	8.27660777133464	7.8722111979573	8.18009731820672	8.33118699997773
SLC2A12	7.37429581182074	6.6492944118295	6.641670270689	7.45759145555743	7.17459722029865	7.04411181436902	6.89985699248579	6.27660945128471	6.41322587998591	6.86708659156088	7.00453694832522
SGK1	5.35095043660424	5.21616408107522	6.81476524254899	4.43820741608339	5.18176983903962	5.02059316171063	5.48718330829767	5.94033536641926	7.13983477891121	4.36687203974851	7.53211437011757
ALDH8A1	6.01570294070895	6.07220908702911	6.18289155579235	6.4155659392845	5.92723458919809	6.61449898947373	6.23862448927025	6.3455291726026	6.42692367259877	6.16693175870517	5.8881210133981
HBS1L	9.54417606341669	9.19517232179749	9.63187319622263	8.95617364004948	9.14674783405241	9.01619163798942	8.63152254925428	9.32882439609794	9.0982000826266	9.27774777453443	9.26869545040505
MYB-AS1	5.65647523657138	5.6602410866008	5.81238103435786	6.07156082197131	5.96302667798452	6.16110779277216	6.49640445993592	5.97689234614813	6.53393098035914	5.82390611185903	5.88817563797014
AHI1	8.79678239339405	7.87156510563373	8.27206596571947	8.20380109053504	8.23629454022458	8.41278148058485	8.03181839854117	8.53363168370371	8.27822370706939	8.06057223648576	8.3153506571038
MTFR2	5.68646804343477	4.33233407821007	4.42036762584173	4.55655029328822	5.50834198515223	4.4177077782292	3.47862560506585	4.52642332992779	4.13639120998606	5.15948507527551	4.22585265381126
BCLAF1	10.336778335444	10.2699478359326	10.1806188234469	9.62229272827577	9.7953175540286	10.0851865812896	9.56629894819978	9.85481532575037	9.64916970332286	10.1624110207908	9.82592126306361
MAP7	7.79576300058359	6.83616608894464	6.51438963458431	7.95517633160325	8.99203920509436	7.56030086192958	7.15965072532452	6.81839380979414	6.58225809259185	6.38659814889854	6.44416842699642
MAP3K5	5.10137284255611	5.63995711290533	5.65946985956395	5.60033920243004	6.1410780499528	5.3146196681115	5.49961156361834	5.54942885418142	5.84117928711835	5.27396225200624	5.3122930181687
IL20RA	3.51299032723423	3.51296739393776	3.45118179614534	3.53834825892247	3.33956755446216	4.10692873012445	3.26710220719385	3.625822892053	3.6940126310928	3.62886154220577	3.72660465969635
IL22RA2	2.88038465756172	3.19633118063934	3.23746729108613	3.19977947725891	2.89305223098584	3.34899640755753	3.42732350647416	3.20391035085241	3.25834716120179	3.04217448297202	3.57083399857277
IFNGR1	9.51081238707048	9.37367574975337	9.30279503657787	9.75300819431357	9.67204142697183	9.15246481081626	9.13636281219928	9.52738437995779	9.28372610127706	9.42937316156341	9.48621900230027
OLIG3	7.28663689460516	7.11652339465848	6.83054861481105	11.3792294397701	10.3313547514136	9.77973848173909	7.03333827493439	8.58463757295704	8.78466176394625	8.42124920417767	7.5902446000995
PERP	9.20999721558081	8.30595872343233	8.23254943642249	9.57287665639753	9.19467412106239	9.30576090677646	8.07660475278599	8.47455421247275	8.39313600422755	8.33880703510133	8.57169232825535
PBOV1	3.97787823818219	3.69439318169297	4.17266484483596	3.85117417567585	4.3067974363212	3.71420793211355	4.06783564077981	3.72962701523717	3.78318420543757	3.75052467649674	4.3619961401187
GVQW2	7.02571298557095	7.62813330629657	7.04714931123287	7.46912214211294	7.20967906502337	7.95084803398432	7.28814068226064	7.21328247196529	6.88388790371127	7.57133374631383	6.99619162343056
REPS1	9.20782449849517	9.0508353537372	9.14689928835937	9.20675890802759	9.05155340627281	8.99764800818245	8.47216547943292	9.3254786797995	8.95632042508648	9.07043796664195	8.95170529993491
CITED2	9.89376506595315	10.62123999701	10.7338654462514	10.3491855072405	10.2819544186778	11.1433761582907	9.10629215518709	10.0227138791208	10.3537805463982	10.1185990693685	10.5989229714289
NMBR	6.06703834809348	6.11813328517103	5.85916414140699	6.55818008914781	6.32715067632343	5.5212043604211	6.81218395730607	5.86703589030088	6.48579639620425	5.34621736308022	6.41139610152064
HIVEP2	6.16464498807495	7.06954250396341	7.24912452619739	5.29917129208703	5.5136264373301	6.56143686448218	5.48519682552259	6.38772455274282	5.83812204556195	6.29962069885633	6.43595845254054
ADAT2	7.70494505963982	6.91835549193545	6.86457158674272	7.44069241964791	7.46348598697217	7.87816789193442	7.24805998711265	7.32038293451423	6.98190719472435	7.519577231202	6.96944257513858
FUCA2	9.41466143666247	7.91305260441904	8.07744491683937	9.11296196352017	9.25111139140703	8.67213568063855	8.20749999403659	8.38530393137003	8.07246537098816	7.82899336402938	7.70719135432769
PLAGL1	8.58108501703481	7.26052730752302	7.48819390343441	8.47364866251862	8.27513364464721	9.08513392797854	7.56096814657638	7.21193723729773	7.53759840152637	7.85915186091075	7.5519548031771
SF3B5	9.30900024638568	9.29018971632231	9.03333671691013	9.63134425181111	9.5377826514795	9.2188035227447	9.26446943271445	8.94606632501269	9.44015599349597	9.08638611219346	9.43066109878788
EPM2A	6.57716677113811	6.81202376018693	7.10057396624335	6.4755311207935	6.99755730370733	6.30250373110835	7.17825421278033	6.99792922418721	7.28943403526855	6.52875614620707	7.02112098932721
FBXO30	8.76931894726647	8.94050863161428	8.84563284807421	8.49026898866533	8.52632418290427	8.74073373574547	8.47409358107445	8.74000187890265	8.5922411269011	8.67897060778633	8.59565418941482
SHPRH	8.86380652458941	8.71950728774837	8.55555170581336	8.64933929252609	8.50264780764288	9.25279620777088	8.30948508008449	8.29197537647061	7.79297845829291	8.39450119791728	8.00666067373203
ZC3H12D	6.17112562484928	6.279324972508	6.39809849580107	6.41804652814107	6.17879109465416	6.03034125487146	6.61659233756349	6.22716068833788	6.68109345583659	6.62636465911434	6.39662327555964
PPIL4	9.28116045002058	9.08381870189817	9.0525495657654	8.6713093347198	8.9175950930167	7.12520501554856	8.784734399966	8.84977972470932	8.4858683504988	8.65707813712977	8.70983338621164
KATNA1	6.88102010012159	6.89880186438397	6.72321475748553	6.80615673758969	6.75381278317974	6.27493166690313	6.75610843329909	6.99393901823632	6.5853084112429	7.02675511920293	6.2841216238976
LATS1	8.06586590750403	8.5211286337695	8.66345653733242	7.84708859786318	7.54227245203546	8.65608987362898	7.79313119730378	7.82121861049525	8.09904342187911	7.98287808426635	8.29378270994105
NUP43	9.58944933055969	8.76412135483528	8.70251605588116	9.40074285448769	9.51618667107294	9.77475167591684	8.53897351703423	8.9898051013903	8.68959095120848	8.9320887671786	8.71214639546495
RAET1E	5.88989904283373	6.26117186792952	5.98145104192969	6.09639240804711	6.14967830703213	6.33132933747525	6.54916681789086	6.32300337393835	6.41518113510743	6.0695418852175	6.36140192708385
RAET1G	5.91175065649102	6.16226343071267	6.31444450763972	6.22738500965367	5.68204606548258	6.25451714742101	6.23721694452354	6.2543668194573	6.35565615077149	5.98008558951657	6.35239720477945
RAET1L	6.45418364397305	6.71720462175151	6.87134199626982	6.64247762699851	6.83823516032321	6.68335617884399	6.96909473356081	6.83455412872775	6.91729114857343	6.38875906086507	6.74382165037539
ULBP3	7.37599541636716	6.59081708444147	6.54831182199087	7.0419986007825	6.94333420270182	8.03955590823475	7.21412409574724	6.62725927883898	6.84901714098102	6.49846726542905	5.99978221206477
ZBTB2	7.74707153417914	7.16271045699753	7.45946001852662	7.73908743993649	7.54491472350177	7.72713051743436	6.98292585397943	7.69347447068307	7.37202087572494	7.39203089520444	7.11575944305106
RMND1	8.81817592440136	8.33424235507003	8.34631904490742	8.69824405307638	8.76875958688824	8.00151925669161	8.03738508881258	8.11006819016059	8.457677614132	8.43506612692268	8.04328756953139
SYNE1	6.18803192578009	7.33217746618352	7.16952351584925	6.35563671834819	6.27656596724415	5.90917127460949	6.80886410814819	7.20490244571038	6.92188760619416	7.08404303948731	7.12093440922646
FBXO5	9.26874662274959	8.07856059930871	7.36829503323265	9.0127654051473	9.63193290404006	5.84228552422622	7.69540725646367	7.93429707028668	7.27856978193471	8.89416165262389	6.08710551229172
MTRF1L	8.08109564247563	7.80410799914007	7.99499669511429	7.90602880704199	8.07486565020625	7.95094657818619	7.35595157730056	7.65479636733546	8.05081204218602	7.9516775673227	7.91985148327189
RGS17	5.77738189025875	7.25981659360469	7.53953729934818	4.74987025173795	5.74651351323385	5.19667128208642	6.44539072962217	6.75553126752183	6.89336764878144	6.97902317052217	7.12628126439823
NOX3	5.60080347793833	5.54513268008168	5.46237880623679	5.29107919096638	5.46730528379114	5.56007791822162	6.23179884201509	6.07954674978798	5.65542148634587	5.74314909327939	6.56286755320379
TMEM242	8.75074626307529	8.74551406358753	8.80862908580524	8.78558831570795	8.75363164989372	8.9196381373839	8.92716795665666	9.12123317485467	8.60436950360324	8.68313366677856	8.77467987291979
SERAC1	7.47353651044161	7.33927224158166	7.24904042909523	7.62045745378172	7.43401720416924	7.33658439063951	7.12960380909856	7.04629298909789	7.45824404626156	7.1683446477665	7.21063771521055
DYNLT1	9.42452261746058	9.8092466312888	9.71266370891432	9.90010767493868	9.79664053393414	9.62033848193714	9.70357629504557	9.77873840080587	10.1189733445925	9.51422729565727	9.73259549306499
EZR	10.754459584825	10.581411952354	10.1476587133204	10.523030948215	10.3825303258786	10.4753303349379	9.68468109785198	10.1769093053306	9.66348678848646	10.902440725684	9.75021331928048
OSTCP1	6.43526152403509	6.62955871696414	6.48833890389132	6.88845350815259	6.64642892087757	6.27374046073913	6.63812733238632	6.76742720350684	6.51743349896373	6.79815169973807	7.07219101381162
RSPH3	7.59803921456006	7.65699501064959	7.71862578506486	7.8339428206739	7.72537762376979	8.45907907680584	7.33803858335079	7.42044274768281	7.94318826364259	7.55070763666869	7.54472272230439
TAGAP	6.12548579522868	6.20822568602409	6.19970505312636	5.93414211373206	6.02596625881582	6.71158185945108	6.2582666834257	6.37865441342722	6.23121923154618	6.46827714694406	6.57655242305333
SOD2	9.48213998408741	9.00284081023163	9.32557063552592	9.77203982562527	9.8226458008956	9.67245709606948	9.36696727183135	9.4747034045078	9.64123414214309	9.30414138615997	9.30813990008153
TCP1	10.7529474968713	10.9125298025386	10.80082254187	10.8075591988009	10.7970347820571	10.8206304620779	10.7114635187199	10.9673152722711	10.85038117641	10.9802494594077	10.7164449005447
SLC22A2	4.78545452301448	5.2940147778669	4.89419997843921	5.0340529158123	4.92775810936406	4.93365578879221	5.73913989475266	4.94545501190004	5.74268259976215	5.24592501540948	5.17377178182304
LPAL2	7.12230944304566	6.57221683940743	6.93695223757766	6.88555919180002	6.65246639859519	7.03366970316654	6.42194613087685	6.39311920024985	6.67379183561212	6.70625773855395	6.6581994076743
LPA	4.81305472941469	4.59560487363741	4.88726515604504	4.58736688059631	5.13312105972672	4.83161745890844	4.89009653837351	4.50016052870602	4.15637828155483	4.71684585564899	4.89880485031191
AGPAT4	8.69764872501571	8.85792386279772	8.90759978768585	9.09749803481392	9.04339008627118	8.89809787732293	8.70791480176831	8.83743234630721	8.84348959471069	8.77577692913005	8.75495877179841
AGPAT4-IT1	7.06484174038727	7.212797844778	7.18611713070525	7.08926609113572	7.15729859642606	7.27918870397427	7.33702480735739	7.25974451188288	7.08084635839798	7.32472861419335	7.11273017932274
PARK2	6.1683899516801	6.44663620524919	6.70290016311918	6.28651332031614	6.24661469893481	6.18905915962165	5.58786995872867	6.17359860110216	6.40711497390139	5.81267106990344	6.45076466909096
PACRG-AS3	6.20722425811725	6.43640902542716	6.59070050983434	6.49935181381304	6.4197117647857	6.1041287290715	6.74437175054703	6.44713070655254	6.5932594680481	6.20749818833902	6.42912853589247
C6orf118	4.88542607710166	4.69487465257956	4.38483973851803	5.07883571427617	5.41470938711744	5.08711746016208	3.58404943791778	4.97096507356952	3.76771217001928	4.61862900118774	4.94268179158378
T	5.20799238444337	5.51376421488846	5.45640535661602	5.3773069874268	5.31320788576669	5.52170654718357	6.13407872283353	5.63440486419063	6.27880172923239	5.65970697243401	5.98572557884749
PRR18	7.69816788734871	7.98838895446172	7.88311135281745	7.84075777508144	7.68359170531755	8.07775299818326	8.16902811046625	8.06306887238466	8.06619171746794	7.97597787334997	8.18715249222671
SFT2D1	7.52713810265055	6.56776306243178	6.43573233655295	7.5954661735286	7.40527928909461	7.18004736467682	6.46069156167183	6.85900574807679	6.42539015945182	7.20826968776115	6.14529695814481
MPC1	9.492457828283	9.41831202687807	9.25654252501448	9.06742547916048	9.26453184048845	9.29457669910879	9.47829179399107	9.66188946779198	9.22041865618139	9.17553603147864	9.1968710726271
FAM103A1	9.5951756852742	9.48195555482615	9.23140100707256	9.75299788550746	9.80933331375874	9.32122989870692	9.52836599270876	9.07410968445282	9.40402090582222	9.39108771349978	9.3505087441346
GPR31	6.16050601304234	6.70245661933833	6.90090318239584	6.70054604533302	6.60322143808491	7.03433041124235	6.96524196670511	6.62026225921711	6.64716558485744	6.68260029149279	6.47028262119202
TCP10	8.22608923097049	8.5772489985082	8.58532392419579	8.55315242562381	8.3083420608357	8.57590479759632	9.2102394131554	8.86253365023528	8.86949964550933	8.89418610072352	9.1366047837671
LOC441178	4.65473010706435	5.74856652043095	5.19944455738222	4.89874050270191	4.91784588888369	5.29526186953045	5.6113958316147	5.68772248356932	5.92963936696476	5.80249931732419	5.35908401110515
KIF25-AS1	6.71392375130005	7.41828190126141	7.17891746186164	7.03316391440108	7.04517742043025	7.3958190474078	8.22307401045341	7.28202812629152	7.53381209540817	7.29343007159824	7.55837433870357
FRMD1	6.13155094350783	6.24074459013596	6.26517831161856	6.20045570097203	6.15249641050198	6.46021472592257	6.87116081669552	6.36786223267204	6.79602472364265	6.07785217070676	6.39217320140933
DACT2	7.05652477386109	7.37590330469259	7.31253366519579	7.15947683818688	7.05705927430926	7.55987165974223	7.37528232487277	7.36496215601693	7.89807154479847	7.44972940356327	7.44900162781978
THBS2	6.18292769085795	7.40616905027089	7.18664917611044	6.11089010720093	6.44941621880573	7.15759641114316	6.54726815956598	7.06711372501029	6.51416832871101	5.90249828691986	6.05151503484881
WDR27	7.92702545605668	7.71299213414505	7.88633227184704	7.85773264012373	8.1228404694971	8.12639861649635	7.87360555858299	8.11805505347486	7.64297492028712	7.84099130097391	7.72964270122615
TCTE3	5.40953240881522	5.46907455262926	5.81868381978658	5.57201391619201	5.63011795589722	5.47199018057293	6.22261780461553	5.94549694624197	6.26424544864851	5.72208973031334	6.26720371823624
DLL1	9.28613608386246	9.57010038058227	9.26060586519887	10.1792335869843	9.71825166820936	10.1890362522652	10.1798856679681	9.90989379057605	9.73302333474735	10.4061805445288	9.73089505878424
PSMB1	10.4901946826272	9.92922910744683	9.83838743767715	10.4621458791373	10.5819390426354	9.71359926390908	10.2874764384273	10.1378713411474	9.92730831958655	10.0973527637312	9.87466919426983
PDCD2	8.68427561361592	8.26839440860573	8.31096609498406	8.85001511074297	8.77246657532913	8.68238698664551	8.24489849200603	8.52595673048073	8.03869432213464	8.17061541532207	8.18506870717797
NQO2	7.89001975372172	7.85971905473369	8.05341048181992	8.79174264128332	8.52965630478576	8.91074081758857	7.35876732151634	8.16612416998584	7.95106808822038	8.1197118689871	8.10613775608111
C6orf201	4.71980908214104	5.07554951576133	5.02726494654708	4.82023713132609	4.81138608337838	5.63605800123639	5.47543212467806	5.09391837142543	5.35923432113256	5.42780203630278	5.87127764861596
TMEM14C	10.8835000592008	10.0991217355953	10.1253160339516	10.9781307352463	11.0687683552757	10.4643485623517	10.2645633878141	10.3493511154295	10.0034449664375	10.2933015588789	10.2855055167473
TMEM14B	10.6975955449341	10.2500738084242	10.3225062669642	10.7702809869829	10.7661633590535	10.6429637737659	10.5161189912769	10.2287570971144	10.0805093620945	10.4339837568755	10.161955513796
SYCP2L	6.37331008555505	5.95146522990579	5.86107812345963	5.86664384294148	5.80938633162727	7.89233736373305	5.78247213626226	5.88704363039365	5.5228836507101	6.04537069235003	4.37042905454816
HIVEP1	7.52143490220254	7.78941439582488	8.19991329546158	7.14148530212089	7.54371442218433	6.15155727398141	6.19499108912889	7.68076692875963	7.02483731335734	6.98360627465166	7.50632014939501
STMND1	4.15869003002071	5.1753974984227	5.29593755588547	4.94655430087974	4.73122078942735	5.35322784063392	5.97662885289373	5.37979889258777	5.71691315529147	5.81167653264276	5.40214554855941
HFE	5.6184133999774	5.51844506183741	6.04613496251576	5.78863783461382	5.85468351121192	6.40457708588583	6.09493784929993	5.65868945433571	5.81002501213374	6.08398003321253	5.80596660111766
HIST1H2AG	12.5370320096016	12.0333585703839	11.1980074467327	12.6944092886961	13.0479811931601	11.7937258710948	12.6392553555314	12.5346049801001	12.4584359437273	12.666711288125	12.0016076756296
HIST1H4I	10.3995478347186	9.29777139061496	8.36125495868065	10.7406923820965	11.3759810760247	9.93580578813925	9.83320478062209	10.1574206300247	9.60014382433753	10.1884455210791	8.71107774514296
HIST1H2AH	8.54943864557956	8.21378162567273	7.69557821681049	8.66169949259287	8.76865343050263	8.45607644990403	8.43298034152688	8.63334321885862	8.46588284259029	8.21683935041752	8.08323776601273
ZNF391	7.82410599837785	7.14499128361614	6.74341242234675	6.59945692409008	7.17589359020997	6.96660537319075	5.87868683420096	6.85964466512751	6.71274285103879	6.26396691559606	6.86897902808513
ZSCAN26	8.56309483981465	8.73686277316972	8.81647112097171	8.65892776009999	8.5862298553175	8.49687047657444	8.09459504840904	8.43471625527969	8.1638914404773	8.76019309733325	8.21009068543972
PGBD1	7.55095769754346	7.46395130959902	7.54328591139684	7.47138799363656	7.36319206702278	7.54032214756151	7.41906611204649	7.52741975636231	7.78966001681603	7.66611275393329	7.33575965387612
ZNRD1	8.97953904371935	8.39912058837703	8.00194931389989	9.49570035463946	9.37990701462567	9.03638114406528	8.61447200767744	8.76210799031733	8.09146617156361	8.53299578202968	8.40470168460498
TRIM39	7.08101555070791	7.09391165117109	6.92928641328574	7.14516323384763	7.13545872705042	7.07191901006674	6.5502586896976	7.41798771123146	7.12130432505351	7.107235454988	6.99996638587187
RPP21	9.09446942931351	8.69227799994026	8.97685622732194	9.21099964057814	9.15189957483008	8.65457344542883	8.9733447265548	8.86291801629052	9.02415965003448	8.50824593332974	8.72255867675968
TRIM39-RPP21	7.94281934511874	7.75455271174067	8.03132121039777	8.37081857033989	8.26726787594614	7.8781502315523	7.63844583373765	7.75737727237396	7.87264297824938	7.68794305655309	7.62631979533957
MRPS18B	9.98373633241889	9.66499639048558	9.87393455613898	9.92953864170435	10.1247352266324	9.65203909228708	9.35841327856846	10.127185770309	9.77757730546507	9.59169905223441	9.74681560710447
ATAT1	8.06261666108184	9.67928391310623	10.0079147317369	8.1610706161499	8.29089824876521	8.52677607461421	8.23191779243446	9.16478693065681	9.01818333727291	9.18958737323307	9.55297560156242
GTF2H4	8.37783649409377	8.03880660464298	8.51687028288015	8.67823394575574	8.54624949435571	8.78113523379496	8.377438914444	8.12057249718885	8.73621575148544	8.19995091818153	8.65563664588945
VARS2	6.78367604851599	6.90459027702726	7.24030738260914	7.03731667182796	6.92958280557648	7.65440299155857	6.77009975486528	6.92069811529499	7.050054301761	6.62898031954226	7.01919925286352
MICA	7.24777004194743	6.29503580470474	6.32415738105594	7.83409834787188	6.96116605447123	8.06368627936834	7.20578252839674	6.36041250842921	5.99643875257321	6.82042872608191	6.7596988548555
HCP5	6.67235247325395	7.3843892371944	7.0062235179194	7.05782673112191	6.5538051718277	7.13543839567854	7.86638943007321	7.27702493852175	7.43232287318607	7.15817360352911	7.16188433848432
LY6G6F	5.40297883234115	5.77674072461535	5.71899697167141	5.59238628184712	5.54992835834505	6.10339499462482	6.44787875791822	6.10732348280171	6.19632679364868	5.50420480895849	6.16965561492232
LY6G6D	6.43374817655059	7.1831770617766	6.64627687591032	7.07588436661271	6.60359463122373	6.66010581413384	7.50365832868417	6.94273077641141	6.76435958147155	6.76647895468867	7.20475648387164
C2	7.40129019109484	7.7545148213275	7.46429431419668	7.25336968859669	7.26740202560939	7.5231353092277	7.77250878809058	7.65418906666872	8.02191142590994	7.62237519892499	7.68333788409901
CFB	6.21387199649314	4.75063893976329	4.71166016107461	4.927470834598	4.38517940096819	4.65403458599937	5.29039309873967	5.18994128986507	4.85733476920938	5.04404522410459	4.48178937402284
C4A	6.62529060433896	6.74406520666319	7.04141316983733	6.60180404330877	6.6717719157928	6.91425491081027	7.20274494945156	7.072526318465	6.96813809178587	6.98865670059464	6.93027555452278
PSMB8-AS1	4.7442086621899	4.9924357577167	5.09414187283175	4.86352060469556	5.01342690353843	5.45101962543354	5.6978154045663	5.37453808762857	5.82930330799015	4.69483983160526	5.57151648270039
PSMB9	5.31165066126426	5.46830991931617	5.37084738875825	5.38209265642847	5.37912917155254	5.83801603968684	6.20263310405585	5.68157398320221	5.07430108877889	5.52838052360687	6.13001300669106
SYNGAP1	8.29639403757733	8.8169970661879	8.97797923214428	8.91708211653587	8.49971629838667	9.13090782844267	8.37703012887468	8.81856235522449	8.9847879261972	8.94612721877162	9.02929280621359
ZBTB9	7.18571960374489	6.94788383272369	6.98504659665872	7.09727861897832	7.08635353064682	7.47070129607468	6.93022140246017	6.8510073135331	7.07594571933653	6.89600348021547	6.9268105645527
NFYA	8.60465200873453	8.30790392419932	8.27186850268534	8.18447572882535	8.34765445657524	8.50857614396928	8.25997249708934	8.23038064811653	8.21622054076052	8.2799784755741	8.17558936662681
GLTSCR1L	6.08542454000463	7.15465041068278	7.34932952830751	6.55122245019811	6.14579036235365	6.4927439648859	6.82634655080281	7.04785455091745	6.59569787894188	6.82820786560975	6.78416647828102
RPL7L1	9.50550842703014	9.14296981113675	8.92260936109817	9.34103774813374	9.26649860281313	9.21983912808795	8.92286530505896	9.24453295027121	8.55602173797725	9.24801471696508	8.88149933546993
RRP36	8.36754225673587	8.4528985473008	8.53387356948923	8.50558683292296	8.61936506914114	8.38154442034089	8.45284314093715	8.14103462866233	8.44380372530858	8.36665055971876	8.39359254912016
TMEM151B	5.22583901605456	5.72366709088488	6.41489965562401	5.7917369630354	5.54753792370516	5.78861607029082	5.09976971558609	6.00762562222102	6.10726227001901	5.81056487312599	5.52865918287558
SPATS1	6.07332210492834	5.93339514529876	5.92739744470089	6.03291823153937	5.92901867588737	6.03291823153937	6.10171241974924	5.74303352051868	6.02484147763894	6.01848573841483	6.07270754528253
ADGRF2	5.65864452627311	5.5090395615936	5.29784710604571	5.53107169242822	5.6102874828792	5.59402588963514	5.75895611401006	5.78727720517158	4.93501017170727	5.42711164228623	5.95793593057568
ADGRF4	4.16259779753311	4.09479973014867	4.14125102185071	4.2646620269291	3.80811718691214	4.08005833919419	4.31103421788859	4.17359538295602	4.42328695990105	4.44669448839243	4.55483213671216
MLIP	4.706856609035	5.30843146584915	4.97363368165472	4.30706286889727	4.75389265120996	4.8430057115062	5.03831574522051	4.19728950299922	5.01676791562087	4.74633608782579	5.03468108691198
PRIM2	8.55342951586112	7.17974245182309	7.01147923448701	8.35963162395526	8.79483407349521	7.94973731841994	7.51372726849675	7.77010409910009	7.34299733643108	8.14800640533889	7.0833387795497
PTP4A1	12.033891749784	12.1061892394767	12.3786352957399	11.5528709805294	11.5810715253502	12.5244878901156	11.3882794096385	11.8783770205753	11.6090941615545	11.7198015718076	11.9132540992765
PHF3	10.255340605893	10.1077709955278	10.2135383615798	9.874844856016	9.79404593547707	9.61300285794469	9.62330668161044	9.62793867860267	9.60370919263134	10.1147595818313	9.87746149723958
CYB5R4	7.21581016646953	7.17995722419597	7.43615173095866	6.55785465586901	7.27476454295706	6.95710669938694	6.29464285633827	7.18729434559831	6.84334432670791	6.93742198882709	7.1150295087932
SMIM8	8.18777956707465	7.71035226900816	7.72367544253569	8.22377686784423	7.87964857141337	7.43438024287372	7.90652002124168	8.26769808539795	8.08135325131643	8.12648738410887	7.87967181868272
LINC01590	5.71759398049564	5.75363381225075	4.94703813059051	5.70370058041085	5.53678193794272	5.64530090390785	6.38575876843294	5.83664498301801	5.88971243835402	5.63122064621544	5.98740181079026
CFAP206	6.73305609819102	7.01873738149014	7.68801532662441	7.70982764203493	7.16612594150225	7.18969004524901	7.24723136142123	6.75900148580883	6.66186406499279	7.45571319069186	8.36608231529614
SLC35A1	8.99147416044713	8.61677758941284	8.60576408364275	8.44959787882273	8.67267524084803	8.23716770462412	8.82880167045846	8.99097593868417	8.61599039013175	8.00268678557134	7.80378701679525
TSTD3	5.20458773788536	6.27374789542932	5.84291923787797	6.51380399261631	6.28861740709035	5.68708282931391	4.64750539554312	5.98212443837088	5.36308873194489	5.77362819356107	5.5509034849405
CCDC162P	4.41730551576223	4.87265759479094	4.79965778130389	4.89384190556355	5.07870384697372	4.85655859552366	5.10561229627182	5.4771731823105	4.75386515611703	4.92364414986746	5.40352604170592
DSE	7.87845007964642	7.32507761253852	7.36360385942072	7.77860130113475	7.91062454733307	8.46305440055596	6.69593677984769	7.4899458441947	7.385022110903	7.29508544231828	7.5556686704352
PEX3	8.12952576677321	7.69696438817234	7.93349909745685	7.71025624216813	8.12165711489918	7.58042002011779	7.50325346977204	7.83680893251538	7.38278989935969	7.35268451985547	7.90726931585382
LTV1	8.96743142200773	8.23252739596717	8.41544201336608	8.44893921656121	9.03082655504885	8.19790160771516	8.59188718903525	8.47829685662122	8.16787158063632	8.23696115124173	8.29249169691264
ZC2HC1B	4.76596184065429	5.17724933648252	4.6698843241425	4.70113920229118	4.57299655182942	5.18571235241144	5.18592037807586	4.89485575066747	5.01528737593249	4.71154764510423	4.91990615589395
SAMD5	5.55250011339049	7.4013613591558	7.77743747262873	7.09470582850467	6.03952582493033	6.30221923117655	6.00478755221202	7.61955842327035	8.5234980423543	7.01749903217854	7.38456985604815
RP11-307P5.1	3.95166937580353	6.63914715641681	6.95574615590226	5.34309183520339	4.6548112140325	5.30020511995507	5.30941605648707	6.41827193027941	7.9179616336049	6.01531242222041	5.88771512023736
SCAF8	9.67466777856026	10.0436194434904	9.98634120360944	9.77631717386592	9.51234534271034	9.04113464952022	9.3874704809705	9.7593837519011	9.46003228942702	9.89744494080474	9.91045750706644
TIAM2	6.99900720941729	6.37975805402646	6.05836738234238	6.40137788706516	7.13553727600143	6.7656087232791	6.08562771105967	6.33963211524858	6.31909335317689	6.55566576556351	5.92660828994259
SNX9	8.93360733146583	8.69892070958162	8.73577343926984	8.77591925792665	8.58707433982735	9.05945710955078	8.86295268513878	8.72210177221088	8.70244933108155	8.8001380234129	8.61376221164186
TULP4	8.44710417380049	9.22128752685791	9.38547110377187	8.565852946307	8.21701800523523	8.81847532520476	8.91489095279436	9.03513091891267	9.48542751419891	9.13101096072116	9.50124289697657
FGFR1OP	8.89453505216115	8.02555453915783	8.32547433394568	8.63568809612202	9.00885747698848	8.91414020304717	8.27359446091673	8.21098948991354	8.437996067314	8.3042991221795	8.24410557894813
CCR6	5.18731445496853	5.45816487033156	5.4195606307479	5.52152877266613	5.32139900910754	5.78553676508772	6.01524217612465	5.00121229795406	5.75527602965135	5.92189504122522	5.57492845282752
TCP10L2	7.63254716973995	8.09238993160403	7.87354220548368	8.05959939206283	7.78604576972585	8.0940871926426	8.70339226350226	8.43865972583175	8.5209979468123	8.09497676640548	8.31987794542446
GMDS	7.6797579132217	7.32682212370324	7.43965164945368	7.38644442980988	7.43432019936553	8.01712261681622	7.6724341276467	7.65232612760615	7.67139570208136	7.16188917347935	7.89473257433584
SERPINB1	6.9094493526357	5.66073331895665	5.92288192610947	6.8879655454005	7.48955881321713	6.12871890666341	5.54030078655891	5.45138698942357	5.02894209065337	4.95950887577878	5.83514691990509
SERPINB9	7.17442387900655	6.48154794987901	6.52199309371076	6.35452808010245	6.85364649659538	7.53031598543832	6.68794674692963	6.87202534501214	6.20274169646315	5.59872194921214	5.99133206112684
SLC22A23	7.72706905274594	8.48350646538182	8.53280029371123	8.1582239395067	7.89265718199426	8.3265817357871	8.43832317849139	8.78928730764439	8.71767444322404	8.80336674790853	8.38280156695588
FAM217A	4.62933706182059	4.43503555673913	4.74409415818988	4.73173407867407	4.56392080451615	5.02672226151423	5.22523362793456	4.53276842574983	5.49259869745326	5.52724942662146	4.80926851133094
SSR1	10.8235269299791	9.89708110331335	10.2396160671198	9.61129433552348	9.72082636896803	10.5905577080212	9.57487081846868	9.81798412566649	9.45220516677177	9.74625159741643	10.123809171556
CAGE1	3.865573600299	3.71468482761792	3.45987297109744	3.97755531233402	4.00554774182844	3.82857457789254	3.99980597934746	3.95216552282403	4.35703192310087	3.57247484094261	4.30402698151365
BLOC1S5-TXNDC5	10.1106769159061	8.83306451022604	8.85472822141782	9.56016712799854	9.92438046384636	9.28789746369224	8.94732432141631	9.30443020581351	8.81663009335373	8.95827131281834	8.21905937819128
TXNDC5	9.60796933119428	8.19483518134163	8.37433501071442	9.04927240702327	9.34431819748954	8.87066305261388	8.26337493034274	8.68850529252068	8.08575589677819	8.08348537603046	7.76239208861406
EEF1E1-BLOC1S5	7.6615243195741	6.51674226690171	6.77372626564106	7.57643229922198	7.72551371670056	7.43631842863433	7.02345786439326	6.86341787655031	6.04925366160002	7.07488562687594	6.86788424465277
BLOC1S5	8.52018622299774	7.49665398377327	7.48025258599659	8.31740465770216	8.52919806503072	7.62706595490562	7.34428034537842	7.41435876590341	6.58379827668652	7.6481539274115	7.19396038022376
EEF1E1	9.43081965857639	8.72416219554201	9.02957323578119	9.15111500935454	9.53605226550576	8.46634854428873	9.09022594257419	9.47330308972527	9.01922840918436	9.14716726678223	8.90127686072027
LOC100130357	5.43782304555535	5.6248942537582	5.30275478826496	5.41405210783218	5.46721639391749	5.72361595929362	5.8587697970093	5.84750875870354	5.80481328524655	5.94799788336513	5.12590581416216
TBC1D7	8.50400947212734	8.70781188449168	8.47471556611532	8.34912229626647	8.52733499112687	8.71735449205001	6.9225065223901	7.96055447424944	7.86982547506221	8.19940023359747	8.39209900691306
C6orf229	3.43903606337167	3.59402890615054	3.57585036490611	3.6442859735423	3.59498700407621	3.87361247489555	3.30204768903885	3.59378569642665	4.2086923150371	3.62783978024578	4.06427301274918
FAM65B	6.93120063538111	8.13967810030166	8.65781454041992	6.61418276995608	7.22371225601906	7.87267932469932	6.73223720649706	7.21020985005653	8.12313523669551	7.27729648077065	7.7011723819588
HIST1H2BB	6.76864290056231	6.45874474792591	6.02425637934807	8.06041001979736	7.24543805710723	6.78100467107144	5.68770199990304	6.74795278700194	6.51364809046744	7.64518981209157	7.66339758787505
HIST1H2BC	7.5154667076382	7.11052616662667	7.20196938362451	7.47594136635116	7.3591128741776	7.01343856428357	7.05515772502508	6.90726856684108	7.09157861219749	7.44526809381418	7.71017821509458
ZBED9	7.11914442127481	6.64062720381423	7.26884381127702	7.04818289771015	6.52071107932321	6.45639459176892	7.01882746266856	7.2863455498437	7.31561714278379	6.78591992750478	7.0712746439378
OR5V1	4.27878627522365	4.64212125130675	3.88386974486104	4.20072338197621	4.53416762974849	5.1457880667307	4.46942878775542	4.69553886944846	3.73413384595085	4.14550121864855	4.04894614220229
OR11A1	3.81317765778457	3.87579858303418	4.42519987232945	4.32432694074426	4.2389625330837	4.6390470559977	4.76915558566154	4.28036596594661	4.47814646738964	3.80438413147316	4.3168054930228
UBD	4.97774924201408	5.05721512757858	4.77053838515404	4.72920973931401	4.56395785782097	5.19423249907258	5.406103601819	5.04005199962847	5.04800884731838	4.94823994496164	5.21385881660931
GABBR1	8.7340724988264	9.76163562916817	10.4898445081854	8.88661422786169	8.88370393324072	9.52778309274261	9.56343838403091	9.63592370593153	10.1717655508566	9.63637447963757	9.81533737398632
HLA-C	8.45193730934446	7.49072822590115	7.37828803167059	7.53103928143254	7.7745693593751	7.51286484968762	7.56897173118865	7.82330916098028	7.3874017185321	7.43313649039998	7.59123088858987
HLA-B	7.94137087475682	7.95115380534418	8.03726737330007	7.93262644818462	8.23691921048122	8.81939768356043	7.84321443224226	7.80431623948616	7.89314123271523	7.41664899364975	7.88814414263524
ATP6V1G2-DDX39B	10.9007070698082	10.6955056020075	10.6534971587906	10.9126688100873	10.9529205540832	10.8911646844146	10.5210245143579	10.6752807741287	10.6008591970862	10.5557042000327	10.4946912447179
ATP6V1G2	7.97314561118518	9.66987935228848	10.1078782897977	8.44842749911025	8.42836825987512	8.50305535149554	8.85125984745139	9.18037583321665	9.39850836324321	9.13759627643485	9.30176320964419
DDX39B	11.7569767160229	11.4830591825625	11.5555513961959	11.7698831129709	11.6683672382327	11.5506247748168	11.3172554350352	11.480202413971	11.3983954503192	11.4970824848998	11.4802313390716
ABHD16A	8.83953663844061	8.87427713163536	8.99773677413006	8.7344653023272	8.8725806171154	8.74490074236322	8.42541529150831	8.39186887280589	8.79761826927173	8.20020031051669	8.63238993652963
LY6G6E	6.56226170542955	7.1003387816129	7.1462182621206	7.20185848025681	6.86195616207334	7.10944593162437	7.48744218034831	6.73744634648919	6.72913387454047	7.03053212188856	7.12625814170925
DDAH2	9.8863612034553	10.5139853450834	10.2224673308873	10.9563344982847	11.1066173205472	10.6315640414563	10.1541897596316	10.382108430485	10.3599560431246	10.2353812871511	9.63739341756528
CLIC1	10.8279290233319	9.5729853840896	9.07095441415804	10.9679326125396	10.9091157684061	10.9782497802832	9.94549736763721	9.411720784871	8.83064401565226	9.63425082831181	9.12305872279891
TNXB	6.17824324240464	6.84714524854593	6.63103518310093	6.33610949155667	6.56228207247677	7.15970019262543	6.97633656700065	6.91319029341597	6.79809971989603	6.62005334311	7.08395028567553
ATF6B	9.64293261638302	9.69421015916438	10.0265727245248	9.52923690857315	9.72752875026064	10.038714218891	9.09850358573082	9.11777420137743	9.5127928737513	9.62943625159837	9.8806285764403
PRRT1	7.22157783543101	7.61281858989645	7.50239694325032	7.39182082278013	7.06855268349241	7.42413419267028	7.74121152142253	7.66074224446875	7.80506886412568	6.85039453588083	7.67714560710704
GPSM3	7.04719760753251	7.29344981132668	7.45988338163413	7.13299799407257	7.09247841927982	7.64900767920401	7.99774532274338	7.5421910904253	7.50312055923769	7.33439111066379	7.53975034017594
NOTCH4	7.1564957982161	7.72738113610713	7.34664746778624	7.43641145952719	7.41360784570079	7.38198799102367	8.13665898870016	7.48640330152818	7.63861446800142	7.61457357912938	7.85784827048022
HLA-DRB1	8.70494275946398	5.47309469048779	5.41704064105776	5.38171391507492	5.34636998543952	5.99041700221911	6.35866624021851	6.05679794520411	5.39338021521683	4.59261932018003	5.70688600948386
HLA-DOB	4.64005315709672	5.49935966812946	5.1605923163415	5.29036160022611	5.20404041563122	5.90662210325023	5.75532514056921	5.54485661021828	5.28932151118233	5.52503392596511	5.23528091842022
TAP2	5.12000327849788	5.32295311287867	5.00722167068948	4.9047146921323	5.51493593925664	6.00792792365538	4.32528237934109	5.14359459102136	5.49972341948797	4.92582648073483	5.34230055168379
HLA-DMB	5.79834162775175	5.85476093539054	5.73186386047673	5.40003266226088	5.83621792595158	6.41319952491258	5.57504632108639	5.8482703941936	5.86720242503023	4.86502410097839	5.72881838795042
HLA-DMA	5.78216371342823	6.72426313321624	6.56857378245944	6.56898457788057	6.46654014470949	6.44656200695211	5.8020620313043	6.537683061122	6.76084212506104	4.82840275701237	5.58894199325339
DAXX	8.26413833006068	8.12417979559202	7.56069064794419	7.98785721895174	8.02161785849779	7.54540755969666	7.52962641511461	7.73203265826681	7.7340758318307	7.54633253187568	7.47849158806327
RPS10-NUDT3	10.1895561406438	10.4987434150656	10.7255475562137	9.84122793999165	10.3593938077112	10.2738865679245	10.1471143734927	10.5176442199818	10.2709895675353	10.4402686724778	10.3828544493072
RPS10	13.1143758279119	12.8891912213129	12.9894441111344	13.1200063196898	12.8786665595082	13.0926053481227	12.891444530209	12.7259891613754	12.6702774508957	12.8248381406168	12.6917414800425
NUDT3	9.27227461237771	10.2363825861681	10.473667392645	8.98740203561512	9.36232810242761	9.61150463220987	9.39351445695271	10.1590962255741	9.97332928355533	9.94063823893142	9.89416512692092
CPNE5	4.93905349466391	5.37858946385801	5.34792103029852	5.5999261112656	4.84064409020144	5.33050036093597	5.94602724204884	5.20831068694977	5.26272018250606	5.11333643785128	5.48195879714099
MOCS1	7.78025764245148	6.91092014865166	6.78403245825621	7.54562901467636	7.42423569784215	7.66174186332944	7.21804986996332	6.57601700639108	7.030427788316	6.87602188396986	6.96685188245243
UNC5CL	5.93185051242461	6.25918036224602	6.33057087926561	6.37451569446668	6.03025763190546	6.08252974808358	6.3603990861286	6.15300055012766	6.10323743539527	6.44896089690971	6.23714449728742
OARD1	9.97903963195366	9.01975531084423	9.1691764801174	9.8212022890627	10.0912502984974	9.32845876216372	9.96502333336765	9.60869810248778	9.07551681524146	9.60021387269519	9.52477194131738
CRIP3	5.97606762324289	6.46645856555476	6.50335334674989	6.74011969328661	6.20841963074308	5.98567388633658	6.54739057654234	6.50718344311007	6.44045015313281	6.51334724909585	6.46645856555476
ZNF318	7.62934823125528	7.72184163128058	7.93188872270479	7.45536995695175	7.68065522719407	7.01567761666475	7.18744592291055	7.49139301805381	7.75824225768559	7.45553693552558	7.5858934897234
GSTA5	4.22566305631378	4.14588019241589	3.99923665265609	3.8696196504725	3.92929438304241	4.00606409032244	4.03907966447456	3.97220381988345	3.9374897199706	3.91656988923586	4.20076435688446
GSTA3	4.17253742851901	3.88305262407299	3.9455301268199	3.46279500077575	3.46647516135506	4.18025847664759	4.04866541427365	3.69914608482111	4.1682535648797	3.99712507314974	6.03234859588588
GCLC	8.2756038712702	7.34990123941981	7.59412768471013	8.07296413561357	7.86100298260067	7.93617574694149	7.61440057440203	7.85601716313433	6.68006283932055	7.88237517300588	7.09657503818841
KHDC1L	4.56356362623339	4.7774129886879	4.41242016623147	4.51893222994416	5.25672332025403	4.90898848504106	5.645324018753	5.28264835620972	4.72262270319191	4.59831806627269	4.8967212800934
KHDC1	6.30893343031614	6.81434793726857	6.23537597534391	6.44143468178579	6.66830862158432	6.10352121763296	6.3477344625879	6.72137995827256	6.74522719794315	6.43927874618796	5.90866693181606
FILIP1	7.26379132270992	6.37250748984266	6.38762510530149	6.91022308238508	6.29989415401795	7.01750344037047	7.71036715777938	6.65916978396043	6.64043881274253	6.54931010021955	6.13781982613688
FAM46A	6.88072676296643	6.15626155070601	6.72978497186361	6.58452745584765	6.54855742702998	7.39422027017412	5.18167019822031	6.65551591943545	6.93555044018727	6.2201580833776	6.93618690712714
TBX18	3.53727525238615	3.67967929020305	3.23014541565105	3.50924071755622	3.54563796038463	3.90616043092421	3.94988000267851	3.89650739389093	4.311172674597	3.46187343385271	3.50715273744445
SNX14	9.30356796935013	9.15466056166275	9.12837829666348	8.79342245690877	8.79177485755661	7.82453982502094	8.31765122725558	8.68064852826567	8.65437947807753	8.47995588119021	8.64089218112374
SYNCRIP	10.3073073830942	10.2234193924282	10.2617138362928	10.3025403320921	10.2753299496519	9.90456321098729	10.1305251916045	10.3366323617831	9.93616441508243	10.6019034523022	10.1945552854176
OSTM1	7.92028733358605	7.8817015643029	7.62285693173936	7.84229292125425	7.62104302473375	7.37154842663378	8.53222678943245	7.5991004653237	8.22818309379452	7.85446094270877	8.26972308757847
ZBTB24	7.70680900766963	6.949570822291	6.85943376313718	6.89150581965009	7.21576710164553	7.3077865746449	6.29544765687419	6.63533505650467	6.14124564968021	6.88081361170976	6.80497150309866
ROS1	3.05484821947414	3.58643565460562	3.7606136195411	3.05884653081571	3.74674344765827	3.60780361893941	3.30408396725411	3.43995002936035	3.58467091557289	3.96090075223407	3.77627145691351
GOPC	8.93919202911338	8.99657476212164	9.23610070936403	8.50663176102674	8.68341584754354	8.3575216976608	7.90401556686239	9.21768890513198	8.61622599031177	8.92800531087225	9.11710092055717
NHSL1	9.46797963365469	8.65244431901087	8.57604975041333	9.08373436318581	9.04978189490543	9.11865891446284	9.39123071584948	9.1162036218513	9.19909058293335	8.95961747720162	8.76706861273735
TXLNB	5.17259645117649	4.90403038819531	4.67640191714167	5.90899453746252	5.92506930466665	6.11104909318206	5.44220038192514	5.577941957646	5.51684317544403	4.68880988622128	5.45697076436901
LRP11	6.77253770681532	6.62783182370038	6.97591854603896	7.56937828935762	7.14001874257126	6.85917820474787	6.97709083523157	7.33677820625503	7.03250696348516	6.8892651453633	7.14811345735364
IPCEF1	4.83568715120138	5.36448122987841	5.54892863361674	4.63741508255777	5.00162019993875	5.39895359477155	5.96544524037011	5.45272321681652	5.77231914845947	5.3577174133468	5.34054193683286
CNKSR3	5.71220294585326	5.24627400145199	5.3457981887392	5.99018208533724	6.04220197477907	5.29524529820767	5.50351992866495	5.39356856516232	4.96118750506483	5.64013230829745	5.81443694628791
TFB1M	7.71768524605432	5.31191670410355	6.61086588578051	6.83312538197568	7.1639246695642	7.60802486951683	7.28709087983878	6.83571182686656	6.76856825795016	6.82854821506956	6.68425818235904
PDE10A	8.46377916441846	8.54978385077694	8.33662921126063	7.73433276343282	7.97198406333668	8.51627700897402	8.60002381736701	8.52826034862357	8.53631345601653	8.5280834125078	8.14538619224207
LINC00473	5.45735312535471	5.61314126699438	5.9058501988337	5.32222530590549	5.40053758482919	5.25651585163962	5.63237776832976	5.2702768280682	5.57900779136964	5.7960546279426	5.13677743779763
RPS6KA2	7.65616591039269	8.47600054169411	8.60109287829769	7.83796639377186	7.47938146749543	8.02083089250076	7.96430797153669	8.86104344932028	8.48524323141508	8.43489506240591	8.62118436808217
RNASET2	7.27922143896918	7.24613052891895	6.89885438805907	7.25055495101651	7.53105172198267	7.24581243492348	7.06971348694875	7.02966476436942	6.44493820079319	6.86066366192762	6.25337189972829
PHF10	9.92758035155022	9.44597868247589	9.20957083332109	10.0340455096696	9.68742605931807	9.81793056001822	9.45992472136383	9.70110066824484	9.23541931719605	9.61304512796845	9.15449089222439
FAM20C	6.51830622640582	7.48636248371466	7.98152337586333	7.1707020964326	6.64119017947905	6.753367251046	7.29963481020494	7.83711061882167	8.41971268350587	7.28646628536234	7.72004497629034
WI2-2373I1.2	6.50305593928384	6.95370487488645	6.77891836635568	6.66056228441926	6.79654062687298	7.1078465505551	7.02588111921686	6.8712648262859	7.1700501164674	7.15583630692535	6.80070329933705
DNAAF5	8.52727628739686	7.87597451305826	7.89594957506701	8.4177452132612	8.43271740957339	8.3843883494925	7.91905293766757	7.67162702016142	7.75986707778753	8.03937601226976	7.83046784871265
CYP2W1	8.19225178910363	8.28047414402194	7.99558919533026	8.00649878900168	7.91422575035764	8.19253771347251	8.24431897985229	8.31850786335593	8.55506766423034	8.30584796674704	8.46156966636483
GPR146	5.45448624994826	6.22336249721523	5.95065386848665	6.1564564601078	6.04748207290554	6.01189119589828	6.60416691458313	6.31869234641896	6.06082400530676	6.47202146151371	6.04818485780211
GPER1	4.93945572330372	5.2943698643102	4.98217365845271	5.64222945712828	5.80645548354626	5.4716768831608	6.00059075251236	5.63515542883211	5.19909501582387	5.1956134103132	5.87042553303082
UNCX	7.23996342204712	7.98651747920695	8.17291162184133	7.16075752406133	7.04246462847739	7.69779049507503	7.78572070818012	7.93297246523447	8.3968881297732	8.31664629399716	8.42522214273541
INTS1	7.6651109886065	7.87900078008169	8.0157912148594	7.97875173205935	8.42252077152258	8.1405573186977	7.92548130456494	7.82655588481404	8.46826957493323	8.02113573464655	8.04752758888166
MAFK	5.80316861881494	6.22245726709036	6.00800557991164	6.09618178502005	5.75215424833966	6.28056172201796	6.38853883788513	5.82499759521973	6.57063262281601	6.27637168789309	6.36588862305397
PSMG3-AS1	6.81448458719027	7.16935978155244	7.10409073020167	7.25769625292607	7.11886919460664	6.42093759241873	7.24610414375214	7.43807242732435	7.22353982957284	7.00214941787776	7.12850045633216
ELFN1	8.76425849387172	7.49487518958431	7.94871154616699	8.15731495493686	7.83042780208095	8.44051895708857	8.62465834649032	8.15972960807742	8.15872443207066	7.90843256924533	8.33820224243106
NUDT1	7.91491170095827	8.14605058827688	7.53555056791593	8.36276113437157	8.42400864462485	8.46082943180425	8.36622724838351	8.31572331649544	8.32949756390352	8.01459310859894	8.14342060490976
EIF3B	8.37043306496204	7.89911497944292	7.6071135490695	8.43560858790088	8.55321805867483	7.9006314206606	7.92259978718455	8.15069446588728	7.64847336289662	8.3514221781465	7.5128776101299
LFNG	7.88328839436479	7.18253324297949	6.89302147104185	8.87562788015739	8.17181133312294	7.86005976782526	8.01008967156558	7.92898723544505	8.05833238361908	7.84786219824725	7.50406857867602
IQCE	6.79870837760369	7.09965512429473	7.39208604310072	7.13888431686103	7.09948684301672	7.47381218191439	7.35098922641869	7.1206212747875	6.93635587133578	6.83662325486407	6.7067588031371
TTYH3	8.62790151010003	8.98559160600335	9.1202224596247	8.86068329021747	8.67601559659284	9.628612846131	8.96095590803786	8.75842086273272	9.24018150911987	8.76627778388474	9.13782620516583
SDK1	6.19416873064546	6.85285178888379	6.38182840650095	6.22246077509451	5.9239483963584	6.35453337509621	6.21187220305897	6.60565909905521	6.2706725445496	6.33502500868378	6.26639684025861
FOXK1	8.29004621075156	8.53318895019726	8.39647165572335	8.46136193307322	8.33569143037001	8.72738934382335	8.64540244440696	8.3814763271865	8.34282380863689	8.44374317492898	8.35062467090436
AP5Z1	6.82808934213297	7.11918136051404	7.30967871984779	7.16060207139158	6.91164575665555	7.71505561447975	7.58440020971016	7.14106791462452	7.39359512224201	6.92828828828516	7.28834878559181
WIPI2	9.79642380810828	9.13345800367018	9.2661868902692	9.91068958376481	9.69283385069743	9.82856757775933	9.07252754832411	8.79457100438908	8.80975268895023	9.29717912193637	8.89083389333966
SLC29A4	7.63008847141217	8.06168168570221	8.02832189132136	7.83438338872194	7.83747659022417	8.4664410178276	8.0539791868191	7.41508287510835	7.85025646535483	8.0648879408526	7.98266147087031
FSCN1	10.2277358318861	10.2725960533168	10.5103596027245	10.6582346538161	10.1599797693743	10.5499519507601	9.79769915128909	9.90826047364611	10.195007366186	10.227498712554	10.412775933278
OCM	5.03954287344734	5.25486315023825	5.151893772633	5.23832324719497	5.02237309754603	4.97901593713742	5.63687054998904	5.44908798401654	5.36447288477298	5.0565646407112	5.46265191259312
CCZ1	8.5771631634423	8.6188582456569	8.52906892562671	8.39934173831703	8.57092798214952	8.41718264709082	8.01835870335575	8.77349659705817	8.38667576609821	8.41692763435967	8.8411484905331
AIMP2	9.17090732194285	8.63887841179931	8.34722999699568	9.19700004555513	9.13444671804709	9.13194667474788	8.90922072269624	9.15104311877048	8.71164103946973	8.64745407743762	8.394407249485
ANKRD61	5.46708380790951	6.12703977806021	5.61891487526884	5.94453193728319	5.51340872162661	5.51583374999506	5.85538060133927	5.55505027624559	5.8797632189355	5.59198962917568	5.23089054294534
USP42	8.87874245900212	8.70394856878169	9.22622988296897	8.82760834327698	8.56490698656857	9.15007550121172	8.44313483783569	8.90917348016369	8.57377034581393	8.81568460587276	8.64076152205431
RAC1	11.2742735523905	11.2746783116716	11.5417673815145	11.0848204213698	11.2284440431995	11.732650728313	10.773487823757	11.3284439621972	11.0956107269935	11.0381716015537	10.8179848154563
ZDHHC4	10.0680181897084	9.32675678665835	9.29115599482021	10.183811774572	10.0926910262571	10.0293326651718	9.58599021401594	9.20559864034982	9.02896003746886	9.41021020020288	9.40660119394627
C7orf26	7.50273698028257	7.75202018501517	7.90001665841992	7.51334158431527	7.62547992677695	7.94501573635649	7.67603680342402	7.72022866331101	7.52606542994382	7.51361953071811	7.55388123098954
ZNF853	7.32208365199027	7.8819203856777	8.09895272379282	7.8373715533456	7.51111793437607	7.7337295754128	8.50537819604495	7.95170067226144	8.10359474883532	7.56531775064367	7.92883484905705
ZNF316	8.03685755293708	8.56617069839919	8.48299733542816	8.5240437230261	8.52261549598089	8.13874299882847	8.37159140469199	8.57184651746826	8.4461759470784	8.55283624348205	8.37153640095008
RSPH10B2	6.07533138817812	6.00568843587247	6.75436081006168	6.05601564572743	5.79254618547026	6.3656635703934	6.17197570376346	5.9937493158918	6.58040971290257	6.9424974518557	7.67912706839252
C1GALT1	8.0531416059844	7.49118928868824	7.74734606715008	7.28125850500073	7.67547085154586	7.69291397760032	6.53248104863998	6.98322747480011	6.78249562579989	7.57122592743858	7.52445486370544
MIOS	8.52996138885096	8.08906255375642	8.38463694313783	8.21425157424508	8.27617806419114	8.17167706168715	7.89680602885031	8.27904247481034	7.98337603624426	8.11489402856862	7.72467399784703
NXPH1	6.14021518829433	8.40954603086054	9.07407799345597	5.58639235477887	7.37864065015764	6.93013885378117	7.21711102318476	7.8186980363837	8.55697440474666	7.45298955982266	8.05558084274955
PHF14	9.31984570304879	9.91703102117991	9.83268449268463	9.30521408406972	9.25963321130705	9.30668732422017	9.48750348824488	9.38008219815435	9.80919092615779	9.69254610218347	9.61015008542216
TMEM106B	8.52552207506948	8.19128357860891	8.36240955609918	7.94354321201623	8.03895505826057	8.15480750236325	7.78582139301789	8.19851871897	7.91701931257907	8.07983351130443	8.08110357345813
SCIN	3.46161265491677	3.77162135692135	3.79544392169485	3.57836733913824	3.39171405311227	3.89816589867056	3.79044479537214	3.74522179655467	3.64101511949917	4.44735659617524	4.39938971876147
ARL4A	9.26240175131423	6.73565379678298	7.86712214914113	8.24951332108594	9.04899571949556	7.30772401350514	7.98487441182181	8.12167060239829	7.82932034147609	8.43727792451121	8.49615303748754
LRRC72	5.98584436607161	6.20237520482729	6.20769970581383	6.02451361991898	6.2311806508817	6.43865868933028	6.58979068465847	6.38634387898919	6.20085883014566	6.17442660278712	6.58795945692447
BZW2	9.91766915786464	9.88038341424837	10.242901085389	9.68208543446064	10.0253082080753	9.41137112420968	9.72124377112804	9.8627315090557	9.88523982744527	10.138964781551	10.3094491566275
TSPAN13	10.5708217690519	11.1159800208689	11.2960328707274	10.3009230038497	10.5824182602905	10.2025223049383	10.6488785975447	10.9296698776027	11.1059819635471	10.6692150637933	10.8441138534166
AHR	8.36726035950321	7.31653717046437	7.86394457997466	7.19790151799808	7.14134695141825	8.06850589305084	6.77723357951954	7.21758949006953	6.96928876988079	6.69929158018484	7.28964561651312
HDAC9	8.84078004655573	8.68918036750663	8.58951773764843	8.57596063126853	8.42924170316929	8.62715025283643	9.14130065900127	8.53895889697255	8.65158320972539	8.58865979151505	8.69440933445283
RPL21	12.1326645299869	11.7373006213319	11.5314966622953	12.0623317178118	11.9642051944512	11.7247889879049	12.0443193844067	12.0043111146261	11.7065687030002	11.9309312275443	11.7705975037863
ITGB8	9.65804599235108	10.1052072241951	10.0810708039916	8.301674228628	8.8518391758589	7.87426592390865	9.78545985974243	9.41264030081568	8.80957749480196	10.2703252986839	9.30375569650231
ABCB5	4.24778866282546	5.09062391680816	4.56413822979088	4.96430782306011	4.71204210603539	4.49585675039808	5.60623546772111	4.53965415730477	4.87144940607129	4.90616754154855	5.62513354140917
SP4	7.8331648984432	7.86421407833535	8.31279262440942	7.62650274087185	7.43342565299342	7.84884682474906	7.65528197186823	8.06444692629672	7.9811899222337	7.73722919148706	7.99248399991562
DNAH11	4.95000721205986	5.88173664877119	6.27962678199759	5.46032720807827	5.65660352058438	6.09201742212836	5.74619664679159	5.37615512239064	5.76800983747485	6.04394593339181	5.70285619900016
IL6	3.06216784388405	2.8986580386345	3.15125521360727	3.19848323399146	2.890066405463	3.62589560374428	3.78856158115571	3.28949123211584	3.15125521360727	2.83771050386954	3.23663338759095
KLHL7	8.53954327186687	9.59836125222676	9.30859190069116	8.65625618559996	9.06276962191622	7.23730715895916	7.57229399863545	9.21302233341785	8.36502400483983	9.19511451838977	9.34644911343276
NUPL2	9.29218691369298	8.83311757296009	9.03733426220288	9.17677284076838	9.26166121125279	9.01958110823752	9.11843251017339	9.31883289306375	8.96108504893098	8.85362228379708	9.05173221079959
GPNMB	6.38121341103681	7.05738785397321	7.09767813566989	6.3663280353321	6.4062543250006	6.89017692911476	6.74795223250113	7.35876528226535	6.80743989334189	6.93896903566835	7.79177854296357
MALSU1	8.90274056364339	7.82667819781705	8.32875408113175	8.78199767278648	8.92846733635264	8.3833679528673	8.15817855269252	8.52135345081671	8.18036408748765	8.17851725353225	8.17392865275643
CCDC126	8.82227376019772	9.64149773355764	9.4078952172536	8.81229544186954	8.79664410660593	8.06333381576425	9.20247713339543	9.11270081370109	9.06403755974941	9.08066800623531	9.22194968018835
FAM221A	7.45596263274628	7.18885222836607	6.91050642980513	7.3361696100083	7.51615297656529	6.99957379191791	7.93249533197427	7.42315028754691	7.68667247116075	7.24444143643298	6.58814398641268
STK31	4.223551691288	4.88508355793887	5.15165791871146	4.24305931602545	3.60613763224517	3.65927084624781	5.01517182802372	3.90493221660803	4.10693125152464	4.1115007315475	4.38689656068595
NPY	5.75321330771285	6.26698132438089	6.0442455586417	5.85144303791758	5.83227812475786	5.61839240173611	6.00159452352498	5.79133453699541	6.06478161086609	5.75033719313116	5.82998117565043
MPP6	9.34111336178736	9.76744485183662	9.16781367004943	9.50042489893683	9.34552895935156	8.40859958911853	9.0885389354155	9.50053071296129	9.54473876030937	9.83866899087918	8.96579657325405
NFE2L3	5.98953340062956	6.22803355572358	5.83084786908788	6.05416067729364	6.09858392901125	6.11850657625438	5.26045400172817	5.33308094662481	6.31225297837117	5.72300546631438	6.17612034159396
CBX3	10.9814767260916	10.8457890690809	10.786209293725	10.7102788415832	10.8826892247507	10.0338840198474	10.9715813260099	10.9274407529656	10.829058174655	11.014839950693	10.683545154575
SNX10	7.71961304602076	7.44071631808333	8.02128767708753	7.13136893932347	7.72134510173013	7.86593306551006	6.14755207243816	7.42651955558782	7.21127746942418	7.38828560045238	7.04233146351904
C7orf71	2.7749584215898	3.30040397473118	3.74570640468926	3.33372274542103	3.24713979536589	3.33138506058123	3.42099365467341	3.49920535270419	3.96375938169238	3.4950137482882	3.37616657109621
HOXA-AS3	6.10690875207296	6.5670572697847	6.46299978563111	6.63790983529581	6.71105940165485	6.75516026095959	7.34891650685212	6.9903851326045	6.77910780023069	6.77837827700189	6.87767110934374
EVX1	5.16275547405186	5.6507937160999	5.73780777252013	5.44132100839602	5.40503477752326	5.62820286578326	5.78767115097985	5.6763757698081	6.18070189945983	5.98628127192522	5.79923055333136
TAX1BP1	10.4119852082795	10.3690717127283	10.534161117628	10.3531923377718	10.1157055377925	10.4983104644513	10.3834341762071	10.4133171209778	10.1314448514287	10.2926687965838	10.2081239187642
JAZF1	8.7774758009407	9.60082362941279	9.23260282846896	9.15382838674515	8.64705101612616	9.35320762275193	10.4184443789456	9.94100567707188	10.1053694753115	9.34995343119052	10.088527291993
CREB5	8.42503444156148	7.95915085340819	8.20054023288393	7.57365735405662	7.14539604027399	7.79001623502539	8.8940451098214	7.98117217330314	7.61607316741475	7.2324249160115	7.93453175304804
PRR15	8.90120844168327	9.14787220917499	8.97476991599821	8.61635185304275	8.80921423869183	9.32292889165831	9.28252336031641	9.11125822257505	9.20784222986723	9.09612815741229	9.20534853795019
WIPF3	6.15883855616546	6.77734301678139	6.36098143340501	6.00365092533822	6.05235275683796	6.04241163595295	6.76385841704563	6.16117251830448	6.7938859697235	6.50044600364302	6.5188370782116
PLEKHA8	9.08838635541164	8.94100450687468	9.13476966826232	9.43598444030683	9.35191033696908	9.51674059262749	8.93786563291916	8.82850221597922	9.37898892854727	8.99097649734006	8.7552951549291
MTURN	7.5337190077234	8.6925596491087	8.88032973336171	8.11721289640501	7.97424658895851	8.23917382546697	8.15260967841715	8.50331019447136	8.32774730882417	8.41909622923036	8.30001885878775
GARS	10.5880709151702	10.5891968178031	10.3123162067391	10.2771397831515	9.65637595842397	10.7995228978892	9.63075563098702	11.7123649516357	10.4616704609645	9.93609927354849	9.97966681588373
ADCYAP1R1	7.22473030419351	8.75772307356969	8.5701093852733	7.8540060741442	8.04575305238272	7.82725257654532	7.80734264571746	8.32564276128516	8.21105007266788	8.37821071890403	7.47447135000519
CCDC129	3.38578286479103	4.86564939962551	3.64227177156158	4.01152266173782	3.7554471425641	4.53272979099554	4.76120220539756	4.22313846007662	4.37349915450861	4.22799858927974	3.92776637981515
PPP1R17	7.14523074122923	6.38401927710138	5.97957793111242	6.1091344556191	6.15021045737298	6.64551162774311	7.03135095494504	5.8818409108831	6.51146576228957	5.32846907626808	6.30382161925758
AVL9	7.8350606562961	7.81020790008666	8.18964213963318	7.614556905207	7.53310420748416	7.88208127670895	7.09684325856115	7.72982050152634	7.54604017881106	7.61136520500247	7.37751841063786
FKBP9	9.55401422032665	8.56045781743411	8.56074088569162	8.84580136389566	9.14364025121827	9.13192401731624	8.88498737785083	8.60446309856954	7.78148695426036	7.75792280060783	7.8646589423058
BBS9	8.97592703038063	8.86022854444899	8.66274419470296	8.90720390911294	8.9102352250933	8.11280335593062	8.680315425066	8.82166459563391	8.1581659321955	8.77199059502369	8.60169410767528
BMPER	7.0170349335292	7.71040194938595	7.35742724162466	6.96500461848905	7.4336312667172	7.0108501897079	7.68763873172326	7.65137822906683	7.54187906228772	7.49530905095476	7.22492137982718
NPSR1	5.6286568395986	5.75063961340467	5.71407673403316	5.47788996219552	5.37784549604461	5.85419637152853	6.13249154616648	5.59549806053538	5.85485000764814	5.73010571651764	5.73010571651764
SEPT7	10.9494322450122	10.9484717365664	11.1365619909771	10.6497293174656	10.8748992656318	10.2056086264747	11.1922669818757	10.794134643759	10.9535081946892	10.9716667804951	11.0164262219648
EEPD1	5.98831036276449	5.29348550780841	5.33750992818864	5.96485432769616	6.03986208121393	5.56851449216085	6.19062412819621	5.80586409170562	5.17613327934322	5.37812397278486	5.23367482142288
ANLN	10.1815332675488	8.88034196525146	8.43767270264562	9.36674676608391	9.86278278113847	9.55398629208052	8.70001177534916	8.75072729373386	8.31032812040727	9.2144997932011	8.10177008944558
STARD3NL	9.76050445840511	9.33944198725768	9.5731521381065	9.75510517676307	9.84943292213831	9.41847320908978	10.0294334788462	9.94099491081727	9.70298728189421	9.49748495923202	9.15688895158218
POU6F2	6.68508644309233	7.20037515285736	7.67461085350911	6.38617639623137	6.72829510028898	8.58777064766769	7.13186107802124	7.43359602230309	7.97021183164739	7.41298068563773	7.76711602415472
YAE1D1	8.54337777259095	8.12725114277571	8.35504285896159	8.45296593629098	8.70133718228645	7.43055045928113	8.11941664451237	8.30622446977313	8.04807381570006	8.02632297794359	7.85083375259199
RALA	7.97186968694108	8.06673737778121	7.59830022953256	7.88386235397451	8.21210982538715	7.2895821243794	7.58756303377554	7.92778215326133	7.73372223729895	8.01040125978519	7.47480439089485
CDK13	9.94677401080218	9.93969301774005	10.2107556030348	9.88172096784861	9.67177301334127	9.82395947609969	9.61910904335569	9.77748651586453	9.615644101558	9.72733141804178	9.82473809415835
SUGCT	6.77543144210193	6.31074390023461	6.05655767457795	6.39772246186692	6.66564851297846	6.63846050620035	6.7020919990993	6.52887220385637	6.66808300722728	6.16803160107127	6.45070084947008
MRPL32	9.15187244123146	8.84432669761576	8.79319128162798	9.19378605721709	9.40328058701599	8.05384561802041	8.95786148114226	9.03740586934821	8.88601820916139	9.08623375753586	9.14880117802878
HECW1	6.09050143721859	7.87834252139564	8.04486936124487	6.27107662557164	6.46597634397007	6.22620623868332	7.01216852134021	7.19594849591809	7.64750157751244	7.27039451652104	7.87161227780541
STK17A	7.75674118756269	6.51554778641072	7.18218198676253	8.06557168004755	7.9522121650505	7.04027453307566	6.33360166589766	5.52653729511284	5.93800583401644	6.17092400672572	6.53758878174217
BLVRA	8.16891115643408	8.28095686846976	8.3790380165078	8.39838137376506	8.30193820536157	8.11577132617084	8.78385648409374	8.30651862251868	8.48553109109497	8.07499572972003	8.14281994143489
UBE2D4	8.5931302839398	8.63598676518441	8.84085601914005	8.10873791149552	8.44908333284446	9.15387402914829	7.81503126012473	8.47718687531129	8.53089302052238	8.2563860456688	8.56447965509043
SPDYE1	5.98979049919943	6.56129998052698	5.88132535664589	6.52175732709358	6.56020295670488	5.75752973317689	6.41682136697383	6.12202379701897	6.87228626015877	6.68477847750625	6.64098419576845
DBNL	9.23657524825255	9.31854584180244	9.34821187629028	9.30042630269938	9.28355845646008	9.15638783484545	9.23700543232732	8.95429196822082	9.35553715416406	9.42281335330894	9.50349000663211
AEBP1	8.40891838643912	7.58772761260043	7.76843829996611	8.43804395537191	8.21717987174358	9.03648487967867	7.7390742620577	7.76236308252192	7.8179109470837	7.56796529166875	7.82185979736257
YKT6	9.0367762769145	9.15244512955246	9.02822173651061	8.91812300515599	9.04707061627754	7.97014602139469	8.83803440790531	9.15698365999986	9.07300309699892	9.07536630074577	8.88565275597673
OGDH	9.19221178044759	9.06307649568143	9.17164591491069	9.1734738499087	9.05608332186234	9.56387796800051	8.97576185476957	8.88508014811856	9.02458979973236	9.02820827701856	9.22756105847991
ZMIZ2	7.30790757729946	8.0025930399379	8.15875836742337	7.60994486728248	7.60300250889237	7.53117939717363	7.48219254356897	7.95173879987161	8.17372699958494	7.76222157313656	8.02551544669695
PPIA	12.7696401311908	12.6720061101715	12.8176461616184	12.600231191732	12.7421120459422	12.9042916426526	12.2791252025732	12.2862678224182	12.3181909771043	12.468234475532	12.3987175578578
MYO1G	4.38440477471719	5.45791212465392	5.04108047626849	5.17705492680511	5.15062188446385	5.94777655862797	5.4245827886678	5.33057482079915	4.92622291038784	4.72429601839767	4.78097127353611
CCM2	8.02163672814572	7.64542702795889	7.73604204665675	8.24017557040765	8.18048694562663	8.03431509305152	7.72963846511212	7.7983291686994	7.65706972542227	7.66221189512221	7.56379064303087
RAMP3	6.62869967177808	7.01262607798841	6.59364662530977	6.58693433503325	6.37735569731261	6.84867309812441	6.79088339850447	6.20302959772439	6.63090307826003	6.73491626848666	7.33376477334418
ADCY1	6.61360292632499	9.43724336189854	9.58900115861088	7.10012087513938	7.35161427656373	7.22249323943193	7.71580967013595	7.83450773369537	8.45532050413272	8.49641952473781	9.5513162282492
IGFBP1	6.22281224786886	6.43429638669434	6.28083199261063	6.416721281994	5.82369207031778	6.64987347044973	7.07149124166906	6.55062066431616	6.69055079669051	6.77530961340856	6.39352967253225
C7orf65	4.11941540652246	4.60516537612629	4.44768665875481	4.35679670727037	4.42049268772092	4.55581338085774	4.82023238650514	4.10236407137842	4.65800726122642	4.53051722717267	4.08619660452427
LINC00525	5.86114215189654	6.03963195226714	5.70247549173559	5.84217274048635	5.82557901938063	5.87031654835557	6.82163626360609	5.87031654835557	5.30412556725697	5.55977326625892	5.97622110707087
C7orf69	5.42888888076505	5.33643194588427	5.5040254584295	5.51719322822833	5.19265329244759	5.75461049280346	5.99869778795315	5.39749528380497	5.54864578020544	5.74752395438835	4.67645495517621
C7orf57	4.29276528273131	4.24748564461138	4.20229317120191	4.58180008776726	4.27700286198046	4.09591457453707	4.39313403470081	4.19034891106808	4.05636223922507	4.13642095976605	5.52103760903185
UPP1	6.42568512010434	6.41082490004112	6.30984449650265	6.64382919277594	6.56347539925906	6.79777133223652	6.8600684919082	6.12922032386954	6.55525899382965	6.22154187159307	6.45339815742069
ABCA13	5.05122322625978	4.88034869679402	5.31781196545358	4.99503733036279	5.05826268385417	5.72081977031005	4.47056049489463	5.18784373502376	5.06132536998737	5.53938534199385	5.48448479606603
VWC2	5.48412666226681	6.17537182291551	6.53756597344591	5.64070313463473	5.35142276278357	5.96320482654845	6.2104466151008	5.95483077839553	5.94454226525275	6.48076268417488	6.25884004187018
C7orf72	2.79839796834239	3.04012924204846	2.8683559926138	3.03349674479105	2.84352581124829	2.65787212804195	4.23355889068929	3.52345172561967	3.24276702558901	2.88965105420929	3.30669116902091
IKZF1	6.91617490194243	6.19933297321873	6.12008891042732	6.90348561021307	7.09578609989263	7.53114471204855	6.18507532586405	6.61093182949791	6.38344723329178	6.77576307504147	5.9902119945615
POM121L12	6.71361208037433	6.86154331061065	7.06997722877927	7.09715208219804	6.99050351865377	6.95653926491192	7.28126684600617	7.26665378765448	6.72120388727201	6.91960117901991	7.06296535387766
VSTM2A	8.14402658914575	10.1477695374523	10.5645325542463	8.19062237306289	8.61378633954705	8.04920996817845	9.44102512432227	9.94591830833771	9.95468989287875	9.81746639112432	9.97877495665768
EGFR	6.72534727935431	6.28547624994109	6.48689121257704	6.42309802651048	6.96359488333659	6.87688307664978	6.13991712358719	6.0700744567006	6.64201726174317	6.42081807554189	6.29311144888943
LANCL2	9.61747696550008	10.1489681359405	10.3538416830679	9.74981317181088	9.94200631022776	9.39338200330264	9.36761541561292	9.8134091002091	9.70808804184602	9.71343454648878	10.028406999718
CCT6A	11.3383236938652	11.0106197337556	11.1428817519829	11.3137364791637	11.3694791145626	11.1211609988702	11.5194184632148	11.2525935760718	11.1883861626197	11.244083622278	11.110818652107
SUMF2	9.38958039251068	9.22313576578452	9.14558764147293	9.6990505850341	9.52823466894496	9.85668832399282	9.22890020048167	9.09199853361502	9.04381349270054	9.17662719415352	9.30832364735246
ZNF716	5.29986059397143	5.47045715227901	5.26826718729345	5.64410736097472	5.43287394781708	5.50274843544029	5.46231146892597	5.60355621636546	5.74407462297225	5.63865264444253	5.66205224811573
ZNF727	4.74877115335571	4.91570212105268	4.69333614317539	4.74292643666221	4.88755217379757	4.27789868601042	4.87077713373229	5.14008856806983	5.0245874561119	5.20699477561878	5.23714197202512
ZNF92	9.2553016655909	8.00301450203107	8.90050047805529	8.12687386233329	9.03396441957305	8.48422339174189	8.1962441021529	8.93555387285216	8.30510482451257	8.68395461067185	8.63806137582371
INTS4P2	9.52490198515209	9.32535990419237	9.3658404316896	9.41576040617191	9.4622975809102	9.50177194276478	9.09777975354418	9.37459924211528	8.90478019425246	8.91347994149611	8.96287031791765
VKORC1L1	8.6384463057952	8.58943673481641	8.41954630985098	8.42757510010185	8.72371684497189	8.62261926507829	8.18653314505036	8.43230713581874	8.63799054091393	8.44470059147422	8.44211417066435
TPST1	7.38195630801913	6.69312036851221	6.78415478394476	6.62765405195916	7.08459706356249	6.35613599062624	6.94266710636268	6.57491390179764	6.76022116827652	6.75767323981298	6.4082515467769
TMEM248	9.49892075632116	8.95057403242652	9.19393375910092	9.1370474326316	9.28206271253665	9.01882508690597	7.90821829569119	8.7308752939605	8.74532631154752	8.90153488163032	8.48482241703147
TYW1	7.09456588468459	6.35684828195928	6.36787388635425	6.81323638230164	6.61480805920659	6.51782749552609	6.23413301463687	7.09277968149609	6.75302139992818	6.55362960587375	7.03948918419662
STAG3L4	8.39467989911752	8.15106921741916	8.62396240425702	8.50945576346192	8.98600560282167	8.61094440735432	8.00863903276137	8.85045129223697	8.48822446983164	8.3892706876195	8.23170982376952
AUTS2	8.84776747982805	9.65200060928314	9.85300450502325	8.02721924239848	8.69331216042776	8.51118676359731	8.78749791478022	9.35107935292202	9.74597443671977	9.16891828742964	9.53680119076687
WBSCR17	7.38051613174521	7.1754972207703	7.50614226936165	6.47850400888252	6.55595230657559	6.97983222732945	7.06393034702533	6.59271866098734	7.04664715489014	6.80914608553048	7.42660608732453
POM121	9.38834007360603	9.46800618058349	9.74223961118666	9.34574121082605	9.1719641777025	9.86575525603853	9.26859294058824	9.35510518720876	9.51086811092183	9.19988936245865	9.54456107010503
FKBP6	6.16216396144388	6.27742141539911	6.14303508550472	6.72361976963395	6.25732230003817	6.43481782069295	6.58772916404056	6.38504370240402	6.87796278175852	6.33414484939445	6.30914134281089
FZD9	8.11637593777039	6.47243381878136	6.11765453118795	6.57454807131394	6.56386659476677	6.36442421076487	7.3595695349099	6.37378651316588	6.46555001241868	6.67306915510462	6.65853819014705
VPS37D	7.78690560730848	8.3511795516629	8.34789504325098	7.92500333737926	8.07353621085748	8.41951884548363	8.14756288888888	8.13641568076246	8.10611648807568	8.36123747097099	8.63367901353615
WBSCR22	8.96669517758343	8.87966609999391	8.54209065942575	9.12908782484479	9.39528416261143	9.05264064524804	8.72447443053023	9.13711185223224	8.70432292309427	8.63246387470306	8.81486374040127
CLDN4	8.2641433005687	6.59486895481075	6.76056169780451	7.10471490213408	6.8858782500402	7.15859630421799	7.32676900940224	6.70715650438125	7.20229997901219	6.85436835474459	7.3855257539505
WBSCR28	4.56746670416479	5.05524918321246	4.87263342289003	5.19619327177441	5.14322671124979	4.69435056129394	5.38561156451698	5.13456013623458	5.72530268999345	5.05493504091614	4.73067672219288
ELN	7.22353120112945	8.01632664664625	7.87984377627953	7.94194773535034	7.79517972014716	7.42469920540867	8.29453672997417	7.9017859772317	8.13855251386449	7.58500060818219	7.64009234514187
LIMK1	9.25206226906246	9.00431136298484	8.87970591575287	9.31716125636427	9.46069184946946	9.17622645765423	9.98398319446391	9.27791415467676	9.92441872466149	9.45730971440858	9.42908845442321
EIF4H	11.0718586204649	10.7268739690208	10.6456705881293	11.0582295680423	11.0735536353081	11.2163606922634	10.9037947160679	10.8229861077041	10.7866994993905	10.9210913463863	10.7836757207228
LAT2	6.48779625940393	6.61287754152822	6.46538789530344	6.64001393404616	6.33115497210497	6.68101489534681	7.25854181773458	6.85712858820351	7.1352504088914	6.83914794199286	6.82864262704282
CLIP2	8.10009944976654	9.09862062703011	9.05201285679753	8.18174503760337	8.31822351615427	8.56352479996919	8.50480141116611	8.82188790549906	9.09670414360256	8.26826579963519	8.85534940252954
GTF2IRD1	8.18205187593403	8.30819185562414	8.40271936663464	8.3606648289942	8.3205592801926	8.62656936113338	8.0581454305825	8.33776143265481	8.56365540295567	8.41185166999597	8.17792413013787
GTF2I	11.2319260663408	11.3070147101923	11.2008195230077	11.0500709891435	10.9843230607335	10.3261082685973	10.4808559839876	10.9507790536327	10.8837679605275	11.0615912868167	11.0085518563624
NCF1	6.09287793469669	5.70362732932745	5.78064643968516	6.23773551543758	6.33655135708761	5.79516310708641	7.09816570509202	6.49215080228107	6.27427470572076	5.69103819239889	6.25836105253354
GATSL2	8.47820937578431	9.32599791985119	9.56368393090423	9.14697135582671	8.80792086857886	9.32712322516594	8.55518620493826	9.04564265478676	9.60826255183499	9.06238020892675	9.27620419899268
GTF2IRD2B	6.91980743495909	6.92049376054644	7.32534693646391	6.67271327630514	6.8747834595587	5.69208478396109	5.69774418199271	6.63014974614411	5.94450602820811	6.8325284201286	6.82411484717999
SPDYE5	6.70419042243014	7.36234172110526	6.7842175343897	7.35482284807417	7.22138386984725	6.71212237111705	7.47770685944646	6.70229519006741	7.56347782752126	7.81716907307323	7.68750043602171
RHBDD2	8.98626045967323	8.90019766289416	9.18780860776738	9.03994936137153	8.88512212127978	10.0599833636966	8.28821150604112	9.09787435297471	9.1406243928793	8.44069717852713	8.91273581839585
POR	9.25698943278296	8.82601304406617	8.93035673984513	9.85598016829059	10.0044005048397	9.33692096496287	8.6028266122576	8.7946377605263	8.73959973040836	8.66984465904248	8.65894938955796
MDH2	10.9207741782663	10.2225310812695	10.7778600581371	10.3437128308978	10.5848452444525	11.1280128061136	10.4842693658175	10.5885563783859	10.4935340628187	10.3774859798283	10.642950360587
SRRM3	5.65013130968403	5.38823793455995	5.55749866184024	5.39168326710857	5.58605396167906	5.39642148007043	5.97042113554443	5.90060203528773	6.36489103916277	5.75845246491671	5.91007348606313
HSPB1	11.5453305880382	10.7954547837737	10.8399406925617	11.4716293147539	10.9152138566741	10.8790519314612	10.5555242177915	10.2010047355387	10.2651953589159	10.6101268487861	10.8151598351378
ZP3	7.26414540214004	8.22653490084194	8.3439570076306	7.75865525588472	8.32770452154334	7.80750846610208	7.84582984238709	7.79162159856534	8.38765873347534	7.51913424534613	7.78974580369557
DTX2	7.58289975269492	8.0601281773286	7.78031735908988	7.91416294385529	7.67007870145661	7.8225954177022	8.85775211322102	7.91853405809641	8.29468770088489	7.77120852438439	8.1799580819067
UPK3B	6.56162534939984	6.91754457849305	6.93086744248007	6.83516457007456	6.83172464305765	6.8867398124831	7.15992552469668	6.69873977601169	7.16413570836046	6.91222599783203	7.19256123678337
LOC100133091	9.33778406189	9.42207836888016	9.49828969282233	9.52987151238527	9.36304306271572	9.76149900549428	9.55059641886697	9.38623818226314	9.9789039384376	9.7690240545844	9.93426518374938
PTPN12	9.07301418707455	9.09053495168029	9.04326081565115	9.04292935657126	8.98893691681137	8.01525692916728	8.58315667678446	8.9717978506801	8.77523303401296	9.24631030705942	9.05867215711358
RSBN1L	9.02932884495629	8.95843512463423	9.18307166293514	8.90580925409227	8.86324314028819	7.99233451384644	8.41657052850171	9.16715714180353	8.761721050735	9.05452137267338	8.92375671839773
PHTF2	7.59845664908157	7.1668221057476	7.19257607112234	6.86556103983393	6.77440220558672	7.09100253274174	6.40751957644507	7.0744083286009	7.57824269074237	7.13784162956902	7.02028656136698
GNAI1	10.074060475842	10.5541443620512	10.8116965574507	9.7267622362662	10.1511385991119	9.95590679095219	10.0639754216797	10.5953231648588	10.7423144493793	10.3273292028509	10.4227894280869
CD36	4.71485178249954	5.38022907278811	5.40800617687291	5.15994411939712	5.19978475578663	5.55692147352162	5.81221537045123	5.27992436321373	5.67966236988748	5.67721190038402	5.54138466607981
GRM3	7.79699202363879	8.40549221380921	8.64487157886397	8.01959838515971	8.61275969527413	8.04764782436374	6.94935446594184	6.93144499818986	8.10013983681473	7.93653401832133	7.73125041642356
DMTF1	10.8284834495393	11.0825900559092	11.3496408000585	10.7824847134549	10.7043859465975	10.6657452729112	11.2288998356379	11.002914360305	10.97609366149	10.9777946711903	10.8186195559548
CROT	9.14429759496807	7.15040341950393	7.99881283167025	7.59346486313257	7.64392417376425	6.09967280057786	6.94676333005025	6.91848814020785	6.84717097499093	7.11322150763227	8.63837548146835
RUNDC3B	5.92084822505088	8.68800415581707	8.88765615636181	7.12025352520093	5.65156641700664	4.93222989946179	7.97601334538929	8.3362600396573	8.66636897675109	8.36836660809661	8.63769365098765
DBF4	9.867107431215	7.99738527403059	7.54730768479338	9.30845667200836	9.59818194696358	9.02748911636696	8.81663050517665	8.49855437248675	8.10830614378462	8.87160718328436	7.26011786078125
ADAM22	8.43091207618952	9.41907315673562	9.64129878936886	8.37805397478347	8.19753735027568	8.32081733121768	8.47548592501407	8.86671497642288	9.29054974629667	9.2101134474702	9.33958970568551
ZNF804B	3.12492729156122	4.18982235531144	4.63133813400929	3.55386299621393	3.49011663092537	3.98446891369028	3.58095111502187	4.65677406270318	4.58063039849249	3.85075202884326	4.23923423030789
STEAP1	5.40740275267991	4.23241427452443	3.92457949703079	4.79670551690429	5.0562086283084	4.51286255346518	4.03710026525103	4.3016208036653	4.23280673794143	4.42913418096068	4.57990583477852
STEAP2	5.75881137726033	5.90083038472518	6.21845694240946	5.19988404263271	5.30331077000423	6.46207115278169	5.80169620507704	5.22876313816971	4.23056534804841	6.15443507724397	5.82281827531261
CFAP69	5.63720533992544	5.88298990643589	5.72255420819479	6.013605198189	5.7070397100163	5.77855177627809	5.17310871512573	5.79561897273436	5.1768453872528	5.79561897273436	6.17345926037408
FZD1	9.63426579566062	9.43857669132112	9.3271176533878	9.99586008502277	9.5465581881007	9.80457480309387	9.43766818399141	8.57133357941162	8.89373671782524	9.32458908614263	9.04100205970432
AKAP9	9.11963497192167	8.80562590964529	9.81786056565086	8.38468480111629	8.14501669482949	8.89376708434498	9.06568832332325	9.27214172896054	9.79564633783539	9.30602459502474	10.0568657846083
ANKIB1	9.17365519105269	9.49194894515679	9.5793468531412	8.68756052060872	8.61561495176686	8.74963875815506	8.88650134941101	9.09524145524658	9.34814848003612	8.92025095982377	9.34863325990621
RBM48	8.2267567899924	7.88538076292066	8.07059311170494	8.11920588463923	7.87360211534326	7.81335897244319	8.09482303772079	7.86203288144237	8.02594251375937	7.58271326631639	8.44672201581112
VPS50	7.81368784563973	7.81126773561762	7.79331004850542	7.54115398785638	7.60011919823501	6.86613865202031	6.59914011979612	7.23491798640406	7.09471799658668	7.38871458772808	6.77318367835965
GNGT1	3.45055576966635	4.73114008038524	3.60402500352808	3.69835737535479	3.93668858557738	5.89734829021921	4.38692934893959	4.53652256846896	3.5182815377396	4.1293354256945	4.23804692771935
GNG11	8.14968326392332	6.32188765537357	6.3616049274041	7.09890158884142	8.23083735617177	6.93529164535431	6.00622542481498	6.37915634901657	6.89075719840487	6.97623160244742	5.94929886001586
COL1A2	9.48174825294145	9.28309739481784	9.30360227761489	9.12003039405855	9.04135262066876	9.75869610423985	9.75341563499	9.04572782913389	9.38477879071445	9.02248842301604	9.246113222547
CASD1	10.2602029649522	10.4821264401576	10.6839029483631	10.0028050715829	10.1038451644574	9.33090292727172	9.96752183715065	10.2517324763189	10.3221864753625	10.4078641089861	10.494587118181
PEG10	8.89262401320751	9.58443988331096	9.75965883118801	8.91125163522717	8.37527079267586	9.71550372359845	8.26284549110777	9.19672320707915	9.84947895407223	9.47881888889247	9.65858259871497
PPP1R9A	7.90653666741059	8.38758390792336	8.34598197100942	8.21069134526791	7.92235559923328	7.39042706444703	7.32869971001519	8.00123846793443	8.32049660896649	8.1948142555623	8.37774510427752
ASB4	4.98909592520905	4.97400366182749	4.94816972663388	4.93932419474223	4.91775896483018	5.30086465228093	5.21931777329793	5.55098427718716	4.9376993216697	4.53468055685557	5.39130653324444
DYNC1I1	5.46929098811001	6.55696944826669	6.74365360362163	5.47314430239453	5.79952186172397	6.00427228612326	5.97264867810756	6.63917607801419	6.41305639115288	5.69420771664779	6.14755718103847
DLX6	5.98682662173202	5.79416931181174	6.00654596500879	6.2338783265291	5.43916635833815	6.41890363947426	7.01588723985389	6.17661322731863	5.87018958441098	5.47690977708465	5.96334792944384
SDHAF3	8.01585693460666	6.94802813975225	7.22019950599748	7.65122663494875	8.06708955487142	7.93843966391054	7.80051673393827	7.39105443138981	7.10653374338347	7.38519424852215	7.6590630193936
TAC1	6.01528685644355	8.87529656010516	9.32743448390086	5.95230055869446	6.79736127914502	6.47739312267203	8.11158953147863	8.40493827585803	9.12194725247334	7.59980750267735	8.02748848639287
LMTK2	8.27247099670207	8.65504123496757	8.71073973373529	8.42181691733619	8.14609366449386	8.57402548328284	8.23557311714074	8.37320511637364	8.42673743459336	8.68614076600407	8.37083643633927
BHLHA15	10.2172541197588	10.5034914834099	10.7793380987094	10.6661227590734	10.4685101919509	10.3793791641907	11.019514018439	10.3479917997278	10.7332774852073	10.6011587990598	10.9302261317181
NPTX2	7.33219950611742	7.83216825789344	7.29834141889996	7.04414396086499	7.19869890232601	6.95946947583434	7.66328395638116	7.91997997898858	7.54243050393702	7.93367156312974	7.3074470414798
BUD31	9.01506027609084	8.77294018920382	8.75266381147695	9.09494626364967	9.35918610347605	8.65253027693301	8.68644362681794	9.36951341198044	8.72530856768367	8.89822564484249	8.16157800063045
CPSF4	7.76638111773533	7.06218391840024	7.24575003721987	7.75475573604917	7.53735298011195	7.56353418580486	7.32897372192323	6.86951785773367	6.96772816179446	7.46766733327883	7.57619254714039
ZKSCAN5	8.00742991418664	7.53741890306407	8.05921337976483	7.82666880575154	7.63078321137737	8.03886367337846	7.86477812022279	8.12965967049034	7.6192020558431	7.79535537168047	7.5774312896107
ZSCAN25	7.14900767627133	7.08576959974284	7.21214872578062	7.05340083254029	7.14863863548318	7.37345348679156	7.33108447725235	7.25372981800267	7.17253015964911	7.16720755991568	6.75603198966435
CYP3A43	4.27359420005461	4.1215993239446	4.08602637360273	4.22425165629168	3.58919734677522	4.37942997438855	4.98729421112419	4.08678108661457	3.94777088582669	4.27638926819539	4.3430635330542
ZKSCAN1	9.99915698034016	9.74976821545734	10.0942717442398	9.4698567757172	9.2699503234158	10.0646876392923	9.51806424851087	9.53831170677845	9.76683413181967	9.69835718421536	9.76433391562669
ZSCAN21	8.588567081514	8.11486912173325	8.25890105232174	8.45590682617132	8.47885373288918	8.26740315175759	8.14891778183128	8.39525784779286	8.04630240146787	8.30555197519851	8.15425327918216
COPS6	10.3651818460769	10.3092530143649	10.2371372968508	10.6088216153278	10.6624531063615	10.2895141888083	10.3800723912395	10.1506181488223	10.260090656339	10.4807877618699	10.381360714828
AP4M1	8.33014377387951	8.10193955447234	8.37106974208963	8.52252306264367	8.7361936074735	8.57438093208598	8.25779620623457	7.65826366076944	8.36983957754102	8.40485459118818	7.87516094190851
CNPY4	7.14230003594988	7.47151364872383	7.25361380869853	7.89932526690465	7.90435083279166	7.54123436061547	7.32260396657882	7.21068712325594	6.68489613613548	7.25235557631528	7.44268979976059
MBLAC1	6.40333850723707	6.74803867887822	6.53661323159778	6.61218570233153	6.59339811920784	6.8722543034546	6.73958188728223	6.85388759057212	6.62667475847055	6.70929246974708	7.15571917087121
LAMTOR4	8.14108823676251	8.12514103601952	7.66369637942383	8.23626736028415	8.18219738900602	7.89197367445145	8.56828120360455	7.87688149894407	8.08616955343148	7.9271791926644	8.02886123746443
SPDYE3	5.54872121837672	6.46532089570185	6.14984305714431	6.44718934533176	6.54912381415631	6.05970417583319	7.03175131525346	5.82238659340612	6.951919796184	6.87172069674281	6.23364079755775
MEPCE	8.25535943226722	7.8475014761933	7.85286446370076	8.53709917669328	8.63765316471098	8.25229901378147	7.74349284019898	7.63424302598941	7.59470413129278	7.90303222005583	8.26470753930157
NYAP1	7.98843123670737	8.44679331329459	8.62380995116357	8.54627756945041	8.15073197184577	8.62806670256825	9.03693310248575	8.58101694270871	8.93578459724369	8.72677299755862	8.67386191548978
AGFG2	6.75137561755662	6.98696929782596	6.57913740882253	6.6850524215851	6.83723505780569	6.71476634611887	6.43802172926165	6.27954945405458	6.58802981693661	7.11866203840351	7.03898821503864
FBXO24	6.97633205369609	7.1961790694135	7.25345158306391	7.17934193401865	6.80888264188467	7.02982212832562	7.31706654962552	7.06489831987668	7.76353725760394	7.29943089526847	7.54276193118331
PCOLCE	8.53353299310399	8.62235797754908	8.6250910683451	8.77240715022675	8.33185376489471	9.14760256881372	9.33687662078602	8.22764268217121	9.03986437346688	8.48879451147468	8.91175628902291
MOSPD3	7.55744809593973	7.65896528664668	7.9981381395373	7.64775565359945	7.7359726455118	7.59259155403213	7.45641797652614	7.22817144147949	7.96159061250826	7.66176570954131	7.72185552983272
GNB2	10.1880621373045	10.5556217070052	10.3598078069956	10.6080333517631	10.3998637051115	10.5419407947088	10.2419823600408	10.3008976521453	10.3280776607007	10.4317851426823	10.4942710715658
POP7	7.93902194782212	7.70544675337692	7.70685047637281	8.00314644474279	8.52727387931457	7.89359444036257	8.2358993893549	7.47368895013472	7.96060768569822	7.79337528879092	7.45576271920419
EPO	5.69562861660926	5.58522327434166	5.46862681087807	5.82958472691239	5.61527946997772	5.75489231027012	6.5290049078391	5.67242838496676	6.19079274298445	5.71856920705242	5.89284553802609
ZAN	4.64633756727844	5.54889242897412	5.02094365305176	4.80652514191938	4.74560643223094	5.09999471232927	5.80269423084037	5.78689005888005	5.2276755963383	5.20380760731929	4.36372536819797
SLC12A9	6.5375633424918	6.61517800046701	6.94319326401905	6.72608356234253	6.5664333190746	6.46846797217613	6.43452352641737	6.79499989844589	6.59563704504957	6.95573846123144	7.12068878209645
TRIP6	8.45234834347518	8.26032090782935	8.34933406957272	8.91995796512945	8.49654769716064	8.66630972791205	8.60524072574939	8.29141843695346	8.54037667855179	8.51368734340097	8.78236507527014
SRRT	9.70687104376783	9.17063431808533	9.12322829537696	9.61588671218718	9.50354134004389	9.41924894016089	9.54440299045594	9.01485845587534	9.47516123468172	9.28659149847791	9.19432242498942
MUC3A	5.42970337205546	5.51742042180885	5.4848514017225	5.39884055870606	5.27954377898959	5.66463914682484	5.46382254419801	5.437195114539	5.46107325844685	5.37020802819336	5.88685950564476
MUC12	6.94262956409451	6.93931848613708	6.45506369210535	7.288078877293	7.17837899475929	7.64639882482147	7.50336075742649	7.24818407559562	7.33036388704314	6.5855468400348	7.01049691328165
MUC17	4.16413937892989	4.76711902629654	4.30279418619913	4.40652571059049	4.62193287826958	5.15917284952083	4.82128854164225	4.3198387454242	5.0885472329454	4.23809360387387	4.86672223561473
TRIM56	7.35098421544205	7.3290862721272	7.402255458094	7.58625492363305	7.67351791323475	7.60174289006094	7.8078270644343	7.72437072901356	7.94822982576326	7.77509126214432	7.61442018801731
SERPINE1	5.5960781076297	5.62856187354723	5.4848052020967	5.30899109148875	4.8527195103503	5.7409427123552	5.61273715545663	5.77515656680758	5.92229402798899	5.312335949956	5.9809434597399
AP1S1	7.48837006996738	7.60856105912793	7.91390780095667	7.311340641202	7.87795409684383	7.70051808270899	7.79762642544709	7.25171979254262	7.7310668312749	7.43977289574665	7.62843187299576
ZNHIT1	9.35036020398258	9.50357220673169	9.79279987354277	9.30843411496556	9.61559505873526	9.34621694891562	9.09665616135977	9.34049889286416	9.54084883937273	9.25319192261164	9.38497378897919
COL26A1	7.8434050780956	8.15676623119031	7.95949578640709	7.90486815095525	7.68074103486202	8.32072374153812	8.23661029825933	8.18222076533763	8.01793185238911	7.99261519026638	8.17141934467985
CUX1	9.55627786405024	10.2015535525874	10.1000307405884	9.64298056833035	9.62321578966252	9.71597444983968	9.44052009509466	9.923110165839	9.87741994302461	10.1565054310845	9.83019842322821
SH2B2	6.22249951666043	7.02835354251965	6.6814473167996	6.55289860985627	5.95647712779311	6.52028683669055	7.09956291068695	6.59043012756297	6.71640929764162	5.90190401582402	6.629215299715
PRKRIP1	8.54768804608173	8.62331816302171	8.72980561041749	8.69136283173092	8.78781596687317	7.82545052994494	8.53693210795115	8.77283008521963	8.62663884745225	8.81409673385989	8.74036388680829
ORAI2	7.7645044812692	7.83555915377374	8.06888692139675	8.01902862735515	7.70294332028524	8.08512040230299	7.80108683285607	7.84152330919034	8.42517279702808	7.36974068077625	7.77736694070065
LRWD1	8.86580687813334	9.16456376553663	8.99753839812588	9.33270797995349	9.13653596785889	9.15066408976692	8.89098525658142	9.1395194504542	9.34179319519717	9.11633164145089	9.31912310117533
SPDYE2	5.37253817470562	5.82542286268834	5.36779668334301	5.86997024532569	5.62612965991003	5.51879733187608	6.00732738904299	5.69180189896779	5.83882359960457	6.17119588564328	5.8314337900595
SPDYE2B	5.37253817470562	5.82542286268834	5.36779668334301	5.86997024532569	5.62612965991003	5.51879733187608	6.00732738904299	5.69180189896779	5.83882359960457	6.17119588564328	5.8314337900595
FAM185A	7.91613565314889	7.81880792606699	7.89735270978442	7.93029636716266	8.20796175025132	7.84422768887537	7.41057086888605	8.1804379892514	7.81476258857811	7.73337520172542	7.75744505347062
LRRC17	8.10124786941433	6.99220231777352	7.03394806079783	6.59596494099134	6.89073177908739	6.23909897830039	7.1235872585453	6.30919627112057	6.27069016861707	6.78094314329453	5.58991108742919
NFE4	5.44829077673986	6.15749787927129	5.94732414811266	5.58169547024987	5.83421598607131	5.62186992842971	5.93398758749959	5.8829101459618	6.18482212835428	5.37649199461951	5.71174866298831
ARMC10	8.84014312577489	8.32744143370483	8.506814885341	8.87640118922388	8.83836365323757	8.22567049039661	7.47883968699685	8.52129636431372	8.0858734390627	8.58729900417377	7.89642962049222
PMPCB	11.0357988321593	10.3307657083645	10.3324438636468	10.9989773016035	10.936966594521	10.2005213368277	10.5519921851503	10.4929951953116	10.3194387075715	10.630434561461	10.2829645528009
PSMC2	11.056311495968	10.5364616680874	10.6463382596093	10.8961588160915	10.9615557713208	10.6052389881046	10.9095871535226	10.9512944706616	10.7648069263201	10.6747691261415	10.5795466709751
LHFPL3	5.49481418293454	7.88730533629953	7.70708482595601	5.2750179982357	5.06169466831982	5.11002969757742	6.28949212712753	6.33550305139893	6.56317840550615	6.52020186768485	6.93689980872696
KMT2E	10.1281093558714	10.5557256921518	10.5399805269969	10.2440640630637	10.3818981165705	10.4754451014101	9.69043930346329	10.0994231812025	10.1695160374445	10.3233404004591	10.2083681235464
RINT1	8.04259017014145	8.0394624887768	8.23081725996285	7.89848245426479	7.93042288390644	7.35479262719532	7.45481142259645	7.95585064537702	7.69243675382141	7.78576655955568	7.94510068777892
PIK3CG	6.0486083388336	5.75266005907436	6.43652572998721	6.19766809770637	6.5365115931881	6.22102586493463	6.43649998761016	6.33574840862758	6.77351258428253	6.38209937917566	6.23275322657339
PRKAR2B	8.74988452627871	10.6881442410074	10.6085461518616	8.67139484785935	8.85814870796922	8.07277222696278	9.05639208920442	9.6698779372211	10.0077121312231	9.95680353034254	10.4993130848707
HBP1	10.0617833800143	9.44787811867174	9.36988777237934	10.1169982237226	9.90073218923335	9.91852903997512	9.69100700681553	9.24135182299305	8.82465456414869	9.82962302254457	9.15033679430999
GPR22	3.65568483165688	4.18742375058951	5.96901217627171	3.30453106109168	3.41983668506004	4.05375108578792	4.6349911149766	4.3401700652626	4.39490970722533	4.83347857359907	4.59809921696748
DUS4L	7.41124291307325	7.03700308638959	7.19349433045554	7.63443826285955	7.43736222188501	6.67145974239816	6.82462415078082	7.3019118261899	6.59590837114908	6.8983508597686	6.26406507712486
SLC26A4	4.30067583771451	4.01017259811735	4.12542306284401	4.163556749191	3.97641428481996	3.3503434302303	4.10677733136074	4.1284568720158	5.42044584318162	4.41523009668421	3.71898462717695
CBLL1	8.48492864925902	8.35290393854121	8.82240149791777	8.17840681137764	8.10172305137417	8.90900773192477	7.36697059264269	7.89972154277973	7.86608776377341	7.95868591051079	8.13761580822662
DLD	10.1529580216154	9.48621645768541	9.78073615802723	9.60284245322677	10.1012170931905	9.49234336736592	9.28338758145793	9.63009353580012	9.32031415092869	9.73888557673235	9.6959440559837
DNAJB9	9.00890177897571	9.19671592314622	9.09028082153779	8.88905219813726	8.75745328500021	8.82796972366928	9.41795451665848	8.89369056776916	9.10522452732152	9.0412194375013	9.35679080639381
LRRN3	8.93168816242606	10.0242603492247	10.4714331295805	8.24169748719751	8.86958615624317	8.91027238328983	9.27426055319783	9.51225482350889	9.966592929131	9.77167317480087	9.42542073206061
ZNF277	8.78124092577318	8.3534853699829	8.31382887295579	8.40348141743241	8.44492109503518	8.81085137664966	8.8158979547475	8.5814593193986	8.89223608987968	8.54761697466255	8.49311546692454
FOXP2	7.31232465915432	9.24486043937245	9.90686549838265	6.42796947671873	7.31685740648988	7.20955411573002	7.4001892281546	7.06017338452217	7.3231963308531	8.32000555424712	8.52169626377158
MDFIC	8.08946801968608	7.69854708926336	7.59272968615387	8.22982769345989	8.46015309280833	7.90482860721412	7.02458971044753	7.95789434755087	7.53572152463685	8.05666776047994	7.10910162506623
TES	8.17626196113788	8.14980349303182	8.63603851077876	7.238206310009	8.11013399661701	7.94639264404978	6.76363401779366	8.31873220687221	8.06981219449191	7.76925311707135	8.20063050089163
CAV2	4.30689019053776	4.35227063141221	4.09587059391558	3.86989700409901	4.77662199271668	4.69037774214934	4.06809432035135	4.59568565658255	3.57298681376322	4.42222893102455	4.52446568708371
CAV1	5.90707541691412	5.94564055654081	6.03268481073907	5.77562393448038	5.53869630222576	6.3640368109101	6.76876709150305	6.03629081171375	5.65746640151408	5.48219460654123	6.07061275223812
MET	4.88864225058352	4.19334747072018	4.04875146592884	4.24273514924179	4.00488705935505	7.33599220702957	4.61801940733361	4.14930751303794	4.3932461802501	4.09520234407286	4.51719278818725
CAPZA2	7.4867487145956	7.18398195013505	7.61878121398889	7.38657830727384	7.56995470453685	7.24507009857516	7.02387653526551	7.57122734447072	7.44657314606406	8.08435601625821	7.584543991041
ST7	8.68868262105158	9.09053406405234	9.44108892145439	8.08288892057421	8.63765922557567	8.24749866319505	8.04106910351014	8.81618591669107	8.97615265878294	8.77018150034423	8.72749231410404
LSM8	9.09657515760443	8.35374903581924	8.39064803416256	8.85719726583292	9.34216947450786	8.46768839668483	8.63499173029141	8.82956012844388	8.51695940920233	9.06029008492567	8.61203576994317
ANKRD7	3.85240654108608	3.99917026425701	3.57884070100885	5.01306019339004	3.3638274142492	3.93851850648467	3.54251330094427	3.72063985342554	4.152986750302	3.97189839737198	3.88326246778034
KCND2	5.34912227661534	8.6238659017482	9.06060001396476	5.77771253214703	4.90725753387468	5.80001511239001	5.95298395845298	7.61126692360006	8.69657273785679	7.49950739396124	7.93090713662828
ING3	7.75474016890179	7.34262669008722	8.07872532885595	7.57717463159462	8.29059443715806	6.57620621790111	7.74745781183583	7.72352550006041	7.97029758178066	8.25643660750776	7.66187061489676
CPED1	5.97905898138324	5.14976891655547	5.31966814087874	4.84725747658239	5.18934183166721	5.88944918597966	4.89498895518694	4.89604477980142	4.85477091925869	4.93817547255684	5.39623654635232
WNT16	4.40096144990764	4.35506674187136	4.38041164025069	4.16165444271988	4.39211935394055	4.48407791829271	4.68731149471143	4.8867126529641	4.85383603180184	4.98527577853558	4.84880576223961
PTPRZ1	10.7304136271591	9.49298857727442	9.66236950349013	8.74238084449946	9.48150858443481	9.55939200192161	10.0758023226455	9.32392580842249	8.42156765779631	9.51490003665543	8.33662943946323
ASB15	4.26641894765278	4.49092842011789	4.1394298143759	4.52057778455393	4.43276018412372	4.90524337543216	5.33989462279743	4.46339633753497	3.85653724513867	4.78058095006889	4.58367850982659
LMOD2	3.66631390063819	4.66662316804715	3.7424443643176	4.27410391160885	3.93638622322076	4.03031454439087	4.31615095357687	3.84926108847201	3.86126015239658	3.77170813616067	3.85048214465038
SPAM1	3.21762208700883	3.59691865949168	3.3779667517477	3.09218863871253	3.48920298375266	3.52775915604473	3.16705314671284	3.43176588961396	3.26716347054328	3.42066878186765	3.7030485381702
SND1	10.6341452022071	9.85504765755944	9.9020094288022	9.9752618630344	10.0244964267509	10.0498199107124	9.46623933142482	9.8676762808147	9.57890743149862	9.90477040697575	9.82405790495285
LEP	5.06866606412339	5.35927436545408	5.24462960517466	5.24998622771776	4.86053205343459	5.47489142800786	5.66176246645205	5.48411590658094	5.43857987842096	5.24998622771776	5.31901563688618
FAM71F2	6.68288869379783	6.80814823543573	7.09565703427229	6.75829890526617	6.89503294041804	7.06437621237447	7.29427895454127	7.08397375161172	6.92049154440719	7.0691309568281	6.97391379972477
FAM71F1	4.2769260941776	4.16431003067492	4.95433111201536	4.31180445700899	4.35496297109925	4.68254050635703	3.86212889693311	4.34246386567699	4.28929848462585	4.35578450571361	4.19606461105853
CALU	11.5754258450852	10.4286431255641	10.6220415057803	11.1374932126023	10.8623817983053	11.6240179024198	10.2160089628488	10.3834018826281	9.73853568359504	10.4499512930125	9.98892310685749
CCDC136	8.40740665745142	8.93000150999834	9.03502707778153	8.59261035966119	8.1580793997495	8.87288988792972	8.76199381361862	9.15085959832961	9.11084700318093	8.76569414795407	9.06279282982887
FLNC	7.67346308232019	7.98951327939735	7.65775406449136	7.65726167307223	7.38503871020457	8.13930069072901	7.36189779112128	8.04796064942662	7.76009088054681	7.57432513944345	7.59481006704251
ATP6V1F	10.3840595811297	10.75228616338	11.2627588847284	10.5592620291951	10.6078525385916	10.9671030190022	10.3933505656968	10.3360010676909	10.795612727923	10.3280417337882	10.7048261500104
LOC100130705	5.37512047389001	5.59436679389131	5.61592434718269	5.06643136134187	4.8403093394342	5.2179181165983	5.55696196306961	4.95948887366967	5.62954271747885	5.55268333711581	5.51552290055513
IRF5	6.78372609663972	7.16648115963133	6.77419541005556	7.00889108659945	6.8226583194498	6.85111820139086	7.73122771667094	7.50956326886486	7.53299315617922	7.06078307285091	7.32165257197116
TSPAN33	7.43084211577305	7.38813503403002	7.21179533675439	7.71680510424586	8.07597754654064	8.02501776719112	7.38637122858062	7.37965380057577	7.40033705738517	6.82450298596244	7.05346077051444
SMO	8.90639972108169	8.2593500581612	8.02828482410534	9.23180653255687	9.19771857357109	9.13465171703057	8.52790216984826	7.95149665382011	7.98671326976555	8.4559854508305	8.04077910691169
AHCYL2	8.51892046734488	8.20111836649066	8.63993274374316	8.44373871564413	8.1739364031129	8.78589286816231	8.08051083726181	8.23985832701055	8.27251631611498	8.3619159706153	8.30242419615398
STRIP2	6.20264386082638	6.24103169538967	5.69767511477858	6.03074681199411	6.74139227794387	6.33608669253488	6.11941983568606	6.07021628684968	6.12464023898869	6.07149670025875	6.68442959782494
SMKR1	6.83359882373634	6.93110214004103	6.86418470133508	7.08449021873822	6.89942803498062	6.91919671113319	7.01996098200886	6.82354732401086	6.96915594164945	6.7999402387117	6.99980209454327
NRF1	8.45683818699846	7.99298030870829	8.03074612480591	8.49616872624923	8.61258186642529	8.58529602660802	8.14222651840862	8.46367445837838	8.37316456077718	8.45858375237607	8.19180566403971
KLHDC10	9.03095356919577	9.30808850562484	9.62957538634934	9.09743497735707	8.87788035792471	9.23868884913652	9.10521923171438	9.37201305510574	9.48923285390523	9.40072719903675	9.71326645497642
SSMEM1	3.8720604567444	4.41789835085295	3.99001348015681	3.86144921166621	3.57201850793971	4.28328079470068	4.67331998794925	3.95379646421011	4.21910062187632	3.82773900074461	4.4770434596611
CPA2	3.7426648976451	4.2852779783623	4.60773369090956	4.15235475790377	4.07473478743888	4.6138546669669	4.56802909780373	4.06406674776105	4.84119943006557	4.49287095591929	4.64586438577624
CPA4	4.7543606317868	4.03167902028702	4.09881463545092	4.04229011117342	3.97245116756468	4.34739612100933	4.96124947383986	4.97216652917986	4.51355287380757	4.17114652742762	4.41686053672414
CPA5	5.47720867681786	6.43868803712687	5.69577014467914	5.37452449430311	5.88352597385143	5.88410565379828	6.08915664196203	5.96307561704305	5.87531955988555	6.00939796709481	6.36615381965639
CPA1	5.4907283317354	5.13429544346279	5.17034449337059	5.22944363327023	5.15809998567125	5.66521536410131	4.85438626878136	6.24762581779405	5.4367972734825	5.78216559328863	5.61878783098788
MEST	11.35332061504	10.0424992871537	10.3639826356643	10.8537810435119	10.3295303457375	10.971220010289	10.0319060388302	9.81395477309928	9.83879550055644	10.2627784743379	10.3608183429986
MKLN1	9.29630551030737	9.36474957696783	9.38227305487267	8.98750585704381	9.06768014857696	9.09787947627323	8.43474507911962	8.91944409752064	8.74200552185763	9.36130798548166	9.40965203275556
EXOC4	10.0676433867974	9.73039713786189	9.87617334983059	9.74669327198274	9.96662339556736	9.77432012088336	9.16964813226868	9.79467374461166	9.68707318536888	9.85660704179808	9.82149495280708
LRGUK	5.47101473363349	6.05453130586185	5.86701949730795	5.71113223353107	5.46621796190951	5.16707203307243	5.75483117784745	5.98093914547436	5.8265890381182	6.27779435253442	5.77525813710328
AKR1B10	5.30080629185695	4.72180607202884	4.67960238935212	3.91448582819025	4.64761081502759	5.41280148749468	4.60199344372549	4.79606897359306	4.57475803535816	4.61985719871612	4.71571573005816
AKR1B15	6.31829498320391	5.35481573627268	4.92706383943058	4.83934454125322	4.7919774097794	5.30346631977245	5.08568647620704	5.20740808990366	5.31714532846716	4.81003916605896	4.90483663979924
BPGM	8.91027346820636	8.59931464821649	8.98777399386469	8.47358609257869	8.7504003800778	8.95772013598172	8.62878052274881	8.65957534064174	9.07615474841259	8.75615995440567	8.20257329839673
CALD1	9.07996044982394	7.83589183796903	8.09405757508488	8.22361034521613	8.44425920733759	8.47868854085625	7.65843772654232	7.78049677063015	7.65627890658432	8.20353431819014	8.14852023734378
AGBL3	6.06528670105139	5.92323840679787	4.97945853451037	5.74334588511316	6.53342509892605	5.68208982184476	4.89496161068122	5.14637084728071	5.10507882854635	5.88013276696442	5.14997525080074
TMEM140	5.81792497660704	5.911924292194	5.911924292194	5.93544696818497	5.69867590059449	5.64275558204431	6.59866371598337	6.01345308230476	6.10842383822365	5.7372767042218	5.9403554908817
STRA8	4.47250077314544	4.53325817063878	4.63578471274547	4.88513565060912	4.95332676600294	5.04953002529081	5.10052558256317	4.65269519476635	4.97665802305435	4.67919233354592	5.12217365093342
NUP205	8.4268110436888	7.70129581761389	7.14436468089169	8.20338567005587	8.54407374238222	7.97277488195687	8.00257476087224	7.80728143166987	7.44570730715905	8.04084429972418	6.8030440227785
C7orf73	10.3274355453919	9.96194565444933	10.094507659496	10.3945432727529	10.0967479802075	10.7081326525342	10.2503443647375	10.0038297705157	10.2441777862256	10.0507520145112	10.0242027997191
CHRM2	4.47463688752379	5.54593758750563	6.6894155707343	4.35585194215834	4.66240803252889	4.47999234044393	5.34097293316706	5.45395637600049	5.66736329697092	4.91572537374218	5.10630434001082
LOC100130880	5.05468689017148	5.34017086975484	5.0836144197182	4.83331197139434	5.00602914298028	5.09788887343968	5.49242747836354	4.85375999505385	4.61154987007631	5.14327542363819	4.82358497251816
TRIM24	10.4680764701049	10.2145395395755	10.4428814585865	10.0114021615252	10.2209224711911	10.476183625254	9.34392187061179	9.87489942179684	9.8453809952877	10.0244145917213	10.0718499001059
TMEM213	7.19128003834086	7.67419739645191	7.48682093906214	7.43533303679769	7.29275760540624	7.47363701747849	7.89657689987772	7.20462850535667	7.22545313938381	7.63922263347507	7.31653591152954
TTC26	8.52435641281815	8.2524049210527	8.35387744014974	8.75144973662869	8.74650470391296	8.42614022472775	8.37756933382402	8.29159429988215	8.15333822180154	8.4493087224899	8.48100958211912
UBN2	8.50902325461052	8.82794758916008	8.89707170325234	8.14449478752611	7.95174194655012	8.52448170838465	8.40742034853831	8.66011377591744	8.68282788227326	8.60853726317605	8.8965911930369
C7orf55-LUC7L2	10.2405019006341	10.1084149778152	9.95779103156766	10.2242758279698	10.1568842106863	9.76532256999903	9.95652053398777	10.0315461641475	9.91633334478488	10.2046149235623	9.87173571088699
CLEC2L	6.37585703739902	6.58682158954491	7.0355110662611	6.59785800482311	6.51476946362188	6.74359984583585	7.12204005094859	7.09813064237501	7.17660614321687	6.62084143091587	6.73702836254439
TBXAS1	4.55538586955713	5.51211418322036	4.93235551654174	5.03667284569296	5.32564319653817	4.68157052230715	4.95094907928724	5.51201072015021	5.38078166256292	5.58378477530027	5.25797932087539
RAB19	5.68504951079693	5.28704057439007	5.36398403114544	5.21050408290281	5.08008644327661	5.67317199883708	5.36652419881152	5.12911249567258	5.47512495847975	4.82963480272695	5.72676146002779
TMEM178B	7.3399003771862	8.66747284428282	8.96766754824248	7.74053441825663	7.53658092973536	8.11799683337765	7.97032355478634	8.59874705288306	8.42060459695806	8.04053737551557	8.36415775682449
AGK	8.8664651730663	8.38688722181985	8.71520542928512	8.59529966501104	8.71049083938881	8.69185292646372	8.31494027532216	8.54312696529865	8.48837569741521	8.58782710509618	8.59593319609133
WEE2	3.76151330198259	4.24282783787785	4.52121603513405	3.68264556818452	4.22684913392284	3.98289433129716	4.11315989404889	3.96768764044244	3.85732026148799	3.5075845635522	3.73554930574878
TAS2R3	5.62039572412636	5.99147847641057	5.82482393730619	6.20930908804811	5.60827885792702	5.90426794464362	5.52258117855261	5.98413688670329	5.77342138265067	6.08842527075194	5.70207016061273
TAS2R4	6.28334646253319	6.35361817069804	6.47349688190438	6.39074450822767	6.15100098605149	6.42578118434466	5.87029736529821	6.71271393917905	6.37063613386653	6.4660207077423	5.60662364276077
TAS2R5	5.83678132743038	5.85538982424148	6.21345911220645	6.0222142972885	5.67054693026097	5.82625119467622	6.27778993103907	6.20768041466221	6.11737431205811	6.35087340883092	6.18286005773908
OR9A4	3.50792073041208	3.83978287328431	3.58172200871225	3.70860559417811	3.36856683508596	3.86109573606959	4.0885798960136	3.77485119858081	3.98902543746324	3.35885245448951	3.6428934861289
MGAM2	3.51861388501949	4.65108885931559	4.00332766075722	3.35117781109538	3.60755052733115	3.60769650917183	3.20047415869196	3.6408986532425	4.06534308570398	2.9925702622763	3.49695029487867
MTRNR2L6	8.02556905133725	8.71935657803434	8.15705224048253	7.80154353787148	7.89453088282842	7.94021044855115	7.99798435022663	8.41065920954087	7.8732027571085	8.3879693130979	8.55313127126356
EPHB6	7.42751602863173	7.32706332528085	7.88725106918943	7.75364869800304	7.8231367722711	7.30723444904278	7.6874895176779	7.6749422861437	8.04117606311842	7.33642551325786	7.24254365014323
C7orf34	6.13366752581655	6.665842548502	6.44494070472399	6.21181513317785	6.47019876927221	6.89781085312937	6.51999687129697	6.484179416166	6.752863774321	6.40765510038601	6.39573996742161
OR6V1	4.55929746697596	4.21338155689326	4.17909171216549	4.32239107554433	4.18603628181495	4.71696511224046	5.11326124320865	5.1082315380378	4.86116918627188	4.47276954938614	5.10646286495558
PIP	4.35958225469485	4.61868316656719	4.69504462815983	4.50912884783373	4.58358423321065	4.64820280855487	4.64858309950781	4.62245397119138	4.85278349716085	4.3894843499535	4.62245397119138
TAS2R39	3.95921847761593	3.56380022292029	3.86071929820561	3.77463144420855	3.36004216546464	3.70007393261968	4.18457391282484	3.99966904166142	4.22053326615109	3.80762054445021	3.09865192132467
TAS2R40	3.68635318343016	3.59606788708011	3.17928795863992	3.33255579897132	3.18576347041625	4.34491994582901	3.68167165588171	3.734526087455	3.27540472940186	3.48092182645633	3.65271235384887
GSTK1	8.47107665725065	7.39856759811691	8.04582088955284	8.0993538009298	8.09206217308361	8.82933907531762	7.50603130501905	6.69621032992098	7.34800412709626	6.93590615466618	7.88113219591055
TMEM139	5.69028190307417	5.47841055482548	5.17852983331649	5.69780585863378	5.55421262892128	5.36631537650333	5.29174786491441	5.48305253220547	5.26254458859255	5.61858519002037	5.03649035353965
CASP2	9.06116370879281	9.13676433979219	8.97473190371379	9.338556151677	9.26427880653965	9.55119476011041	8.62532081590168	8.79482351084908	9.04100250592333	9.20521065048403	8.5863136453772
CLCN1	5.88679823283742	5.81927520152804	5.93869429499245	5.72239145023022	5.89304068820983	5.77782548165068	6.40630909079961	5.99739029890365	5.46268462017798	6.00768372177895	6.55498319250752
ZYX	7.15371083865296	7.42710071774404	7.67302623405476	7.25280961353214	7.21390329635179	7.59633315630685	7.07319701297768	7.34147929032152	7.43753342027476	6.86469189141099	7.2714936089435
TAS2R60	4.48646832000836	5.42672276483964	5.20326634014292	4.32819770021186	4.70400379600513	5.20075313337652	5.53465701970231	4.93056731326204	5.08626619028199	4.56029201413024	4.9968273962994
TAS2R41	4.14668083676305	4.33543923577014	4.77421148741832	4.64440398645601	4.62522677152068	4.52671469566728	4.51473847642679	4.46535568330364	4.30569465511001	4.85558212096822	4.27671084090437
CTAGE15	4.0759860907792	3.66133843468807	3.75534700828897	3.45249440095859	3.26162917061221	3.85937043834887	3.09808169576089	3.54506014242817	4.31891872231965	3.36099114973538	3.3043024624862
TCAF2	5.91417001651443	6.72717711919775	6.45451794945834	6.33813239140489	6.32479015541006	6.23239022135903	6.87368465201658	6.56824540362418	6.63413866841838	6.73514536226466	6.37943650039465
OR2F2	3.85202723946469	3.76267595905355	3.65477693687023	3.85058242080936	3.84625265272003	4.50016017065158	3.61172512931396	3.74423755590897	3.80559717707342	3.69906658956089	3.58236777934474
OR2F1	5.61103660772915	5.80297953701692	5.55818487671069	5.68863005558753	5.64877164904684	5.83189717949275	6.2059727039541	5.82805865397855	5.91734733312626	5.50010602244302	6.08963060009227
OR6B1	3.66886211056586	3.58886141989693	3.91339541548984	3.31021384971751	3.89362063802351	3.21487556491667	4.13381731606564	3.2028080311932	4.05804658074362	3.82059381672641	4.68570919056422
OR2A5	3.86942337078591	4.97400893700248	4.48774418613958	4.45459977780214	3.96955456103015	4.229892883127	4.51634487574365	5.46806345014873	4.66309656486394	4.76501007971907	4.22860092099395
OR2A25	4.8903609153859	4.74865236982883	4.51303304638366	4.71695509335662	5.66071688315041	4.86686856871885	4.94354550041441	4.72287944449126	5.20150883173613	5.50730876999249	4.64091544398724
OR2A12	3.24888382876424	3.90485707293141	3.48352384399821	3.16200429136185	3.08982089910063	3.04529197588832	3.9819851251579	3.78427709528949	3.78309283269116	3.51666848087716	4.3329443526417
OR2A14	4.05121875527516	5.00475700612007	4.52045166709523	4.52045166709523	4.12952223753968	5.35668857289878	4.36792056976273	4.62821762813969	4.60787867070444	5.23652837198652	4.37173009413625
CTAGE8	5.73744040680268	5.9111465055062	6.13978931559299	6.13070067447586	5.78774801161965	5.59916475481447	6.50337477936541	5.9391219055294	5.99262665097101	5.59184224386369	6.21360194575658
OR2A1	5.71637845847396	5.89495598323868	5.65127183087493	5.47514601467954	5.50435609510463	5.39581620848146	5.82165443374159	5.54756449460105	5.40291460456378	5.61784398835373	5.76499832751291
ARHGEF5	6.50975648208314	6.09554732670439	6.14617796029751	6.1961912873402	6.05949433129159	6.14617796029751	6.27813976711629	6.09525058345958	6.12185231649018	6.04602700822186	6.11564950199643
CNTNAP2	9.29379644867394	9.67128350627207	9.8953993734488	9.93448684318261	9.02010722745894	9.40250681312765	8.72984737780641	9.25445869367728	9.45488922324125	9.2516534924273	9.51976492928318
C7orf33	5.03085531669638	5.76805726735743	5.19635391334375	5.18299718057222	5.0079828403939	5.78636354359563	6.03911483047638	5.67891087878241	5.39989538477228	5.43524313878566	5.78260843887488
CUL1	9.94283619775193	9.8006130753116	9.80002899456429	10.0180853774154	9.89428300041218	9.99519024854409	9.67182671235332	9.79943538224721	9.59355441074759	9.65680981943731	9.46022100555591
ZNF398	6.89975651715909	7.11851377440136	7.87919178727437	7.08749848738831	6.61716352189299	6.6741477758352	5.7860424782429	7.11442819159756	6.67162699880137	6.79977418178355	7.353361424505
ZNF282	8.41949300824763	8.52443322136418	8.56339864732785	8.58504826519462	8.70731180029669	8.51921289189687	8.32652142534034	8.60865565689524	8.50199022379467	8.73987696942471	8.27197399792389
ZNF212	6.93301007414916	6.99381399007465	6.83739337818509	7.15293165399465	6.92039264919963	6.89582660873509	7.39667352902245	7.3614221693337	6.99939693474221	7.2160977603835	7.23804917664563
KRBA1	6.98816584147146	7.46360755723433	7.09534739094934	7.28432725594924	7.20531726718567	7.2611396501666	7.62936597250053	7.18057479118603	7.4525367536141	7.29057031153569	7.44257135825723
SSPO	6.60594925640155	6.82617778670603	7.23305581760995	7.04256969902528	7.02665206782048	6.75526632924064	7.41957545859756	6.7913339017835	7.29181118563943	7.09035706203233	6.86577982444904
ZNF862	7.34603183796807	7.42457053162981	7.34475425774612	7.30567911669255	7.28548184195954	7.79863793793443	7.43694814662019	7.17448455857547	7.34107713038458	7.36637743873407	6.79744817290726
ATP6V0E2	8.54207894808086	9.40372363851796	9.59730106855476	8.51104194133573	8.85283448935951	9.10448901861883	8.82094233561897	8.20419660879716	9.2094461399337	9.05707293098494	9.22767698068267
LRRC61	6.98483756893328	7.2176990840572	7.18883885368856	7.2258631765364	7.02262069834925	7.33969214714291	7.64024739164422	7.06455628461295	7.62469072484327	7.01162842856557	7.1854198003446
ZBED6CL	5.35029341795887	5.58130808972379	5.39849329919079	5.18389813294544	5.43338560364453	4.69679026064786	5.91327403559523	5.58239862028428	5.30564176116321	5.33781927560366	5.34200705109976
GIMAP8	4.65125439270595	5.15967051936342	5.19863141418265	4.70160492878441	4.75007807072981	5.102264985485	5.33775979134599	5.33244424960643	5.15094831268972	5.18262795157488	5.28866773952278
GIMAP7	4.56245917813651	5.4612865389161	4.5155676355837	5.18090301710088	4.74272660087589	5.23702272271124	5.37022736877411	5.35277359515016	5.47256100077043	5.10300110437531	5.22658525261161
GIMAP4	4.32370314130861	4.4530013080933	4.42825791300472	4.21643663857844	4.38741584130706	4.40473838653197	4.7547344400017	4.40947641200726	4.80030490554069	3.81947274656156	4.20080880199154
GIMAP2	4.04785744844922	3.68117803349278	3.72157047214541	3.28360275863654	4.2879253603389	3.82697055930056	4.08056672559015	4.51237024117141	4.14001139493514	3.46749888031226	4.02252150665545
TMEM176A	6.34013062980923	4.56580951247144	4.11556289393166	5.32645100429664	5.43022996683409	6.13000330038189	5.04336505452888	4.45973615479085	5.07622286174626	4.97277451092519	5.0087032767121
AOC1	5.93238809216405	6.33994603688453	6.16966994621211	6.09536089389064	5.93097095931539	6.4782476501811	6.58136639626198	6.2125604024667	6.06213864747687	6.32607323558511	6.48770719270684
NOS3	5.46626617726435	5.62079241559424	5.26618551461292	5.41860733338525	5.35308307975779	5.46920801689908	5.70208218384347	5.91398146640571	4.85063320688955	4.8074451739933	4.78331643973424
ABCB8	6.52597013286233	6.92099419444345	7.20432300097242	7.00849341615674	6.69764572045623	7.219531824737	7.60200028534701	6.49160004265828	6.80850340876501	6.68147736149229	7.14226025761424
ASIC3	5.50492608834777	5.6929087445645	6.03534207666987	6.04045877606217	5.98144158811545	6.21368146559974	6.05290393274888	5.7312450027364	6.66942461590364	6.15165640183201	6.22896420378264
SLC4A2	7.65973648893359	8.00894898061135	7.56452534294062	7.95093326232853	7.79364570541177	8.00106172651796	7.51520846929998	7.50512990862581	7.86261219810282	8.00571375820845	7.94539014067713
AGAP3	8.20018124711951	8.94560473565632	9.01004982666032	8.47120577332627	8.31560209936752	8.72168781471941	9.06251547014397	8.54195882417996	9.2778946320513	8.70298905123718	8.98770719120997
CHPF2	8.16034729199468	8.16192025635896	8.37454342177805	8.30808739160923	8.13410096232966	8.47462307504459	8.32350869097928	8.29158126869194	8.27554683406567	8.25481618825426	8.07170053168414
NUB1	9.14971163917472	8.74979786657109	8.59586722715883	9.13130821460999	8.88283619102475	8.4648306152335	8.4608161560131	8.97841569197813	8.54610814223414	8.96694809901675	8.35863615227053
WDR86-AS1	6.1799503830842	6.49236356971093	6.4217219099613	5.92429624765044	6.29250714657187	6.76131992101328	7.03510196897184	6.65582722209363	6.32233026477048	6.24662525946041	7.10930819485682
GALNTL5	4.76567049333169	4.19998319141011	4.75086294518299	4.87631438565336	4.62112885587439	5.0855766935702	4.91540820227153	5.23269088750811	5.1997298548364	4.7282406529896	5.01470456669924
GALNT11	7.67014682934535	7.86207112555338	8.02065693763765	7.81937375235119	8.00588889937011	7.96560006219171	7.644388611696	7.63790254241269	7.60620534154122	7.80539208459005	8.44113368834858
ACTR3B	7.8261317699643	7.56367513795318	7.56367803557476	7.55462830807254	7.47009974977673	7.63654164180958	7.48352465772282	7.55855915375175	7.17412942417336	7.3482991103052	7.62474600117048
DPP6	6.89452370668871	7.68239434803885	7.52752254723769	5.8551184675421	6.32510253632144	7.35176730148181	8.09703285513096	7.1304327250888	7.48431030296779	6.46421084765389	6.56525493301592
HTR5A	4.78432590447228	4.61714273669487	4.6122919403538	4.79444791480929	4.89132878030773	4.76117720487094	5.36574469372088	4.73613067791859	5.16331911488896	4.91689638763521	5.22786748288773
INSIG1	7.4936344997667	8.48881258155402	7.92164396631787	7.89588619572865	7.83237796090868	8.47202768018782	8.57904386700533	7.20440204705657	7.96472475017091	8.12042631609026	7.63967131883784
EN2	7.57914144983661	7.59784428481008	7.53230919594739	9.45761602839877	9.24237668212202	8.87047374967329	7.45841247774605	7.83796634450794	8.06158077686131	7.70555037225733	8.18928108649127
RBM33	8.12041537081603	8.82863616241721	8.91707233624235	8.42633201419724	8.27378290401421	8.82282667898598	8.47176247216962	8.64808521043208	8.36195172867576	8.634683659728	8.97467229182625
LOC389602	3.92701154653547	4.06207454005737	4.30390247160596	3.85403767891547	3.78239690604824	3.86309136458237	4.04379941434611	4.62460411444724	4.50577481208117	4.10079712823568	4.10967156058648
RNF32	3.75773556000325	3.96557237048991	3.49194123480682	4.04489169615097	3.94006234579175	3.7087794524815	3.9597502784791	4.95367208125658	4.43316194660043	4.01908238350423	4.40424817385146
NOM1	7.37300528112854	7.46597176451174	6.87443429534432	7.58527064822102	7.36060275472699	7.49476937597144	7.67876074687817	7.31794526403316	7.48732525564445	7.7247843749725	7.51577251847075
UBE3C	7.97743678271946	7.74235863673452	7.79792484766246	7.83533797085138	7.65403048535294	8.10078156975793	7.58211450269429	7.82695435090377	8.06295093883418	7.81188857259496	7.91146405774156
DNAJB6	10.3132170269379	10.7423835641237	10.6852375219321	10.5082268336091	10.3218638742592	10.1778930534798	10.5107191798405	10.9249263184953	10.6929882827538	10.6696945901715	10.8216228835192
PDGFA	6.40836629905103	6.4795317147606	7.05908193613617	6.57919066100703	6.01348474155976	6.19720826804786	5.88612907311856	6.06799112889706	6.41334213474552	5.70997872828117	6.05956548254726
PRKAR1B	7.0875332112803	7.64568996085309	7.93483701124431	6.89027877583014	6.74999118760296	7.02862617514623	6.7791380365959	7.0844281232599	7.31293956241551	6.77492951941082	7.27347318638084
C7orf50	8.46966643378947	8.36833333734038	8.43198541043196	8.70382834939304	8.73566060048898	8.95844146817905	8.80266980634787	8.46003818871433	8.65842065356962	8.4644060853208	8.69976687062978
ZFAND2A	8.59838215511763	8.7433144167708	8.4702522626357	8.61432756545258	8.79217957136073	8.22536972814202	9.07977337341142	8.66549852263625	8.53408885806342	8.41752339078056	8.24469791417945
MICALL2	8.50325788573909	8.80110354339679	8.84763349496729	8.77999471653816	8.40807255995071	8.96264811199415	9.14671519697046	9.05261336018568	9.23363990693784	9.15940010423565	9.18293837093319
TMEM184A	6.14976972798211	6.53804973713708	6.46867380752195	6.6155018327365	6.35766374551185	6.57551003517251	6.93435233866729	6.34321215401154	6.45640742585111	6.63960217767406	6.58949507827473
PSMG3	8.38305872618741	8.86037926832674	8.8483348587159	9.16517550057539	9.16798487316439	9.05482742024151	8.49315269629555	8.96695866255939	8.91617776191064	8.8341147337325	8.92111862816369
MAD1L1	8.10142655431529	8.27121704240074	8.28838234728372	8.35832474781433	8.15064668927309	8.57340713622552	8.51457417257086	8.53254020561346	8.52813076011744	8.19674549965799	8.16680466355043
FTSJ2	8.51497886254519	7.43681669471927	7.31764826922769	8.5012962550661	8.65147303888166	7.69659894072645	8.04518212686134	8.01614958491669	7.76240041005956	7.96767612083095	7.46937858248761
GRIFIN	7.28180613941117	7.58229905495043	7.35402134774475	7.61862624683448	7.24256924906963	7.78858556649022	8.20545265881855	7.80532141129392	7.72515910020953	7.61309213213793	7.63299926749048
BRAT1	7.36559805936943	7.31240287738527	7.32507036507796	7.97164669100834	7.87980876400268	7.90074636429135	7.14302772075144	7.17438434016971	7.54641832194752	7.42973343026531	7.21655118226877
GNA12	8.95449895507358	9.04124613982755	9.32245324999223	9.08644794680606	8.99390372146039	9.33624197035928	8.56163547430286	8.80165077121987	8.8062775538257	8.95596255087505	8.67969295911
CARD11	6.7825988607201	7.27748248391603	7.1910479123193	7.13414872391147	7.13190423498285	7.42972651094922	7.91396435052669	7.62761799015972	7.8714972429738	7.56482528836614	7.70542673383853
PAPOLB	5.18416635869141	4.95966843128315	4.94752884152183	5.17953119658629	4.82361055184624	4.9374075868703	4.35123308126349	4.30471931734689	4.7310724832317	4.90020133218602	4.91188560798162
MMD2	2.98448613351605	3.60823849959083	3.79523184179762	3.43663699197389	3.93541949671227	3.5491046713176	4.7091678257591	3.6220640820083	3.6220640820083	3.52022288838629	4.28668426600054
TNRC18	7.84659804750583	8.21131293895129	8.27004054939024	8.23505668908022	7.8829568588157	8.38787406416018	8.51310816126598	7.95791462944705	8.35496020876832	7.92389368370792	8.44919650677579
FBXL18	7.00055457559428	7.12166443347323	7.4343304130682	7.18732810279066	6.96739851140659	7.63306584479436	7.11219093389109	6.85932341989876	7.29703050405056	7.27146242567336	7.14600182302228
ACTB	10.0289185262314	10.2512522554027	10.1312941540853	9.92164108513582	9.87732624950783	10.2176294072806	9.62083749885532	9.55949614499457	10.1649267153396	9.99341597778022	10.3393113964279
RNF216	8.67890321330781	8.19934588999133	8.47619611501971	8.33822646132813	8.35225542982927	8.13880420701962	7.80009993227272	8.28945221717514	8.28499186738632	8.29304011330504	8.11452039714647
PMS2	9.03225147586713	9.14529897354358	9.04640814806389	8.72626821251682	8.9355752588957	8.24625494633146	8.28541608936135	9.2024795606306	8.67869467831071	9.27115481483461	9.31916252319748
EIF2AK1	9.84717061772157	9.68660562602961	9.64939726570837	9.72896677320515	9.56870694065239	9.83574715238449	9.13821730268389	9.43306518542759	9.32623550717235	9.70998057607394	9.40004048246516
CYTH3	7.57007101195709	7.89751092320743	8.11411155143684	7.61110294358108	7.7265984891833	7.72880744907822	7.24298341836091	7.70290675732256	7.85522255433677	7.60802774292502	7.32661992104158
FAM220A	7.93407465501964	8.43387349455514	8.50640280997562	7.93827310812903	7.95165065671512	8.4865047776754	8.14719681613265	8.3545941275785	8.2402974806806	8.26225003639355	8.03002572670746
GRID2IP	5.22559186584701	6.12059882575155	5.45054447970993	5.36243263483992	5.41777139985271	5.17262643013682	5.45824013077465	5.83761529118058	6.08881159724845	5.45443715733733	5.40139420137841
ZNF12	8.14555753162401	8.13563393348661	8.08162477581563	7.20561716007815	7.4721704962828	7.26962370397223	6.96359217496988	7.74964009299743	7.17093840660758	7.58212710371416	7.56596570784418
COL28A1	7.06807929329666	7.42226531507388	7.27605477479507	7.13616936030853	7.01464141587284	7.47441855858432	7.68102214274577	7.60427719911696	7.76334923998139	7.32753598844372	7.41541579650114
RPA3	8.75893796952786	6.8668809074093	6.08487620046115	8.48308588456958	8.9064542800924	6.00645920472212	7.1959587455133	7.62584603335191	6.22079586948504	7.91514760083076	5.4669720123284
ICA1	9.4296520523771	8.39889403943579	8.97047146291271	8.67079799022478	9.07847560203094	8.7047452365566	7.611080855431	9.38487009746733	8.91451216009634	8.63610840006484	8.02205257774591
NDUFA4	12.2597016824772	12.2981040954999	12.2456792649581	12.2954364448634	12.435202911936	11.3281386995031	12.3537249252137	12.1104328974398	12.2239927098858	12.0487697606964	12.2266394312303
THSD7A	7.99462216332275	9.4616570008427	9.89187700396983	7.65153464896972	7.96215089104598	7.9617331991014	8.80315940910114	9.24184547312545	9.71099880170038	9.34936598216277	9.59399641011884
VWDE	4.75146714712175	4.46700292714223	5.10097739709051	4.53339743577536	4.58323647325811	4.67449569577415	5.1332142794868	5.09663114914896	4.49672217428662	4.83341372122886	4.75289572805167
ETV1	9.67519926885313	8.79142037284686	8.79948769570025	9.04785232336564	9.57039553047152	9.68154162179108	8.59128009254182	7.97799073506602	7.69645235419355	8.25726787866202	8.26952008661031
DGKB	5.78346246079792	5.46267642325511	5.19162726384239	4.99957543477621	6.03042056191309	5.51713488010675	5.20994363832743	4.67355621454036	3.68382236791451	4.76789205648156	4.83129675378623
AGMO	5.51544718733531	4.05818329987118	3.99596656987626	2.91693611276453	5.44931375565582	5.94403233157265	4.55968650270787	3.46770926725663	3.74444463484435	3.69538852572781	3.37902466348384
MEOX2	6.08240572329294	6.18523246060898	5.92392376757992	6.25158937445658	6.23996962702019	6.30250892010664	7.12444531322114	6.58953115621137	6.78677159980458	6.35686056941267	6.29686751762947
ISPD	4.70669575039653	4.34039913015286	4.33975409016468	4.38008711891652	4.3582250982727	3.73566092638696	4.63980726431043	4.64849021852696	3.74053793681152	4.47271572246004	4.66579493212921
SOSTDC1	7.0856067749609	6.73096377164636	6.87878104280926	7.66666595714998	7.4382811407594	7.5655924359304	6.33581758522748	6.19010422007897	6.22862503015293	6.6522653383662	7.05761255907974
ANKMY2	8.61042794349079	8.63175388724507	8.56546324492853	8.58642401865449	8.38807082379762	9.02509849981479	8.79442223015911	8.60416040629751	8.63365198435452	8.53993104844689	8.38466869231619
AGR2	8.37100386845104	4.26631255024648	4.01168407194754	4.04231488131158	4.61473922896054	5.03621351527679	5.25859249805539	4.89969688628232	5.3651694102834	4.14713474880808	4.43577285203831
AGR3	5.29863401735204	3.57072470543369	3.46539246215215	3.06918768644727	3.14175549481257	3.72797039546599	3.67118194603822	3.62314469639154	4.14465106425149	4.20821547523005	3.77861880315675
SNX13	9.1889265864013	9.15350128593204	9.45471150559509	9.12376518993145	8.83212591542127	8.72105006688242	8.65524350226042	8.85493060794088	8.4688600024523	9.36453836793143	9.08559523974196
PRPS1L1	5.41820468680975	6.08982402309907	5.3569935534378	5.07944263146056	5.17828773588155	4.30887923442238	5.98352805355103	5.75608964967975	5.44336220454231	5.29494228810475	5.52763805250521
FERD3L	6.66736132466072	7.25694463770616	6.89149386503381	6.80136248851973	6.55660409983234	6.84884980021396	7.15968347049382	6.89842170358183	7.23119928484624	7.12116209847924	7.32602082285853
TWISTNB	7.71271989710518	6.35077902852003	7.01955441559866	7.10055357291732	7.28350280287816	7.0812140853075	6.39819498284019	6.84037964335772	6.65580942903194	6.82361447336652	6.48082779299573
TMEM196	6.27797082215799	8.82587437585148	9.11601606062546	6.44756106776964	6.86069936780956	5.7988908782889	8.06868773132325	8.19004834699749	8.53118473401168	8.25516105355737	8.28108791697766
SP8	7.82803441423062	6.88247112857592	6.65256245157368	7.621148338322	7.65550817587797	7.31983117149318	7.52605523519275	6.59675038893065	6.87543535413152	7.14802463153315	7.07403512161863
CDCA7L	9.28308576473004	7.57433358760883	7.46671625179169	9.74692983278774	9.98363947899836	9.59669348356751	8.95234633011636	8.53337223378066	8.25763041276657	8.14064237633797	6.93155882301119
RAPGEF5	7.30964110325866	8.48592274954748	9.33419467138084	7.13644185792972	7.47745763370218	7.2985802415273	6.90891882487363	7.32866143045128	8.0903441369917	8.41159992093099	8.80921337306902
STEAP1B	5.77050642485193	5.13405483639774	4.2004667331558	5.28575479616424	5.55915275033293	4.49966592528256	4.67551322309382	4.21145582294627	4.48108997506118	4.54490779018803	5.22199710147822
TOMM7	10.4760487020182	10.3737821598119	10.4771476841505	10.3704824002386	10.6008496099492	9.84357429174916	11.0193502321973	10.2025050795419	10.3357373822281	10.1230288079977	10.0550866860924
IGF2BP3	11.2014426043188	8.71721609862178	8.77483802622737	9.75257918778762	10.4733828258147	9.63278180953593	8.76282922325596	8.85528136533099	8.60004110187674	9.39421743712107	8.55748691610801
TRA2A	9.68439217284461	9.5743821299418	9.6753884445566	9.61463029544904	9.86798819906633	8.85840223960415	9.4504880092343	9.49019995548235	9.62068610083415	9.76751085476196	9.5698871000398
DFNA5	6.98357206190204	7.00978993441256	6.88104778249684	6.08066575965361	6.84996025122566	6.69225741791613	6.72513039008788	7.15021050170011	6.86987814446661	6.73672860751802	6.42914264855466
OSBPL3	8.00177956526256	6.1668080901255	6.1406277594769	7.33957998845786	8.33301692126012	8.34613525044565	6.21715096758297	6.33914708470122	6.72037192388993	5.79791847483462	6.83338067877962
CYCS	10.3433991011659	10.3155653039681	10.4896461845697	9.79920356454272	10.2115013191801	10.3489550512876	10.0558677335406	10.7593225320758	10.3973145060893	10.2337576440229	10.4058228151062
C7orf31	7.55463703111655	7.07682485196142	7.11683275085601	7.24794317810065	7.25633575367567	8.29734397227164	7.16054854052276	7.29611324764396	7.23513434867366	7.11747140681245	6.81516020192677
NPVF	2.71334610568108	3.01242762178817	2.98877454375956	2.8704613351892	2.58351066314406	3.19797173061926	2.74972976100985	3.39779402968561	3.12711461136397	3.19762588411152	3.02123165262413
HNRNPA2B1	12.008168498743	12.2959657146608	11.8138497424191	12.0465367954572	12.1981374612747	11.6488269912251	11.9907173784252	11.7195063066722	11.8260709525379	12.3558517125926	12.1190933132072
HOXA1	5.31705773309832	5.38230254038969	5.8154112890412	5.43693150873309	5.3444976012356	5.91033065069115	6.39955116169319	5.57910734746638	5.76054460216328	5.48482931677613	5.81621469060141
HOXA2	9.09948142512469	8.34264710104992	9.16675823180085	4.59498356873362	8.33346171338548	7.24794275115077	8.62048863178934	7.86075830412297	7.75546438537893	5.52715799297223	4.4817052078164
HOXA5	4.55331384469782	4.49589518672393	4.46732219880186	4.51277771901241	4.27352855963213	4.84346716256712	4.82519603293645	4.60688524975679	4.71933082778638	4.64906854408446	4.88690513208113
HOXA7	5.64587585245342	6.0559346834843	5.41293019437349	5.44673641130206	5.54862128741725	5.86481486155662	6.44703645198578	6.08758822382546	6.55818152390284	5.71559347472068	6.29462460169038
HOXA10	6.03545667772612	6.77187511647053	6.64932117517356	6.33557973200755	6.26298863095117	6.60113284539356	7.3224656280913	6.85425789247508	6.77134662504075	6.49489895606241	6.92029472735005
HOXA11	4.738698653499	4.85418162377781	4.56334368955823	4.83999366823268	4.69830675778495	5.19829448482598	5.04383908308897	5.09481274341803	4.84114951536763	4.53126381882499	5.13239154175576
HOXA13	4.75957190769034	4.73478747415862	4.95718197548864	4.84210781038293	4.58805437360383	5.5159300628313	5.98622351681809	5.11293709272948	5.2779232305467	5.05834380815754	5.48381737316303
HIBADH	9.20827623872608	8.26193179704944	8.38296885283718	9.12942853656748	9.14382460585596	9.10930105241369	8.75459662889549	8.75536260759909	8.05989159677658	8.37186928891089	8.25330836751841
TRIL	7.50600250249786	7.783048630192	7.5278152886282	7.84685452377292	8.40412829220482	7.39846367779433	7.1798671042707	7.24000570866155	7.21372176466086	6.73886264325185	7.05258413327124
CPVL	8.5108579135582	7.29945097586454	7.45909712396445	8.46716253603163	8.86958563072768	8.11318587550109	6.18002763900831	6.95488544105216	6.70384615932277	7.50353802593855	7.14605554888198
SCRN1	9.32212611526356	10.0222504855024	10.3249827346413	9.85869675927836	9.06964503868288	9.98192159610455	9.46636235001879	10.2476993203444	9.87021549870045	10.0306099922705	9.60411036224299
FKBP14	8.8632770815618	7.8534206281435	8.22729500380003	8.72865949210924	8.37761567027518	8.81111884567565	7.65063567540568	7.76281610373745	7.66878779048831	8.06675467238107	8.36638367725247
NOD1	6.23804548405516	6.41284940358465	6.10099149635703	6.08386400175638	6.24629352162317	7.1372309599205	6.66414493919132	6.13721462804169	6.30662876223256	5.84866545982216	6.24411727176753
CRHR2	5.28710001725802	4.88342407763386	5.06623911569104	5.0067847669611	5.60577429030276	4.49317669003835	5.62950642535577	5.11128046872059	5.1051704783495	4.82891533211091	5.56891305936538
NEUROD6	5.57578041096026	8.46160482571043	9.46242590417776	5.27987836262134	5.11346342136051	5.75941846513409	5.7544302617563	6.35922179333354	7.18196141842047	7.40485202676013	6.52608427780817
PDE1C	6.79046431225174	7.55851877209394	7.34485467682623	6.18684098688082	6.40618190642094	6.80251558217522	6.93512276686055	5.85516174316864	6.41514128614136	6.5962723619549	6.71272467637475
LSM5	8.60044809736689	8.22617953774582	8.06166093588062	8.23516537113593	8.94149709159929	7.67702229214608	7.72922103111222	8.1303446205866	7.85650924395167	8.31263654647931	7.72581222620717
KBTBD2	7.87024643806612	8.05107714901855	7.64345029085183	8.09529616702223	8.14406396604603	7.14423803011948	6.77562986379678	7.780059295587	7.25367181861177	7.9884907890042	7.47826612338914
NT5C3A	8.94035069878592	8.76158363666826	8.83870565922172	8.87378541404257	9.39560921538857	6.83945369570418	8.04557003327715	9.22244243961824	8.56651408958644	9.05671053637865	8.34290813596513
RP9	8.40314420768552	8.69495270212698	8.34091411153035	8.52480738911414	8.72547537189931	8.21053685638963	8.44980668217743	8.84512726362507	8.42914679211013	8.34931844970887	8.09704001992415
DPY19L1	8.45966648612704	8.00247175076952	7.88875200873833	8.79537155897527	8.56451225639552	7.28468310716032	7.5789872826186	7.70184836382717	6.9301960990082	8.05244779281422	7.32407939136977
TBX20	4.54164372757874	5.11523502516801	5.16291171870639	4.8121413999058	5.05046753334725	4.35636329075823	5.73155132940395	5.0018612830506	5.12927807971834	4.96837933767442	4.91882463701337
HERPUD2	10.1505664814405	10.1619440308364	10.0718497316178	9.96407554591242	9.86592954305323	10.1565149131533	9.0071565303221	9.92548927312803	9.66460290877082	9.80515419937445	9.84078912346022
KIAA0895	7.62976244999177	7.93137275661277	8.26667704287667	8.0708997748648	7.84540459578681	7.45331485635018	7.31771711156136	8.09540582403902	7.98601426961968	7.88549670614038	7.61218373491659
AOAH	3.92944110638603	4.57676930802813	4.10485499779854	3.34206353861211	4.00940214123271	4.68340673278239	4.46066611966433	4.49765423684736	3.05002313934851	3.4409136394767	3.83143214731386
ELMO1	8.04165621174415	8.69243091423686	9.15202755462334	7.0506225006389	7.29494612160459	8.03073708450234	9.0262170543925	9.14304769979782	9.05466955294117	8.46302590117873	8.2524835872088
SFRP4	5.06070011122973	4.83257578633467	5.59119231404775	4.7751443106362	4.69052540386356	4.83916225541268	5.32411772696935	4.45214647684599	4.78517509104104	5.09364512070535	5.43679729824472
AMPH	7.53548065683304	8.1636566338947	8.24608951687352	7.71089526227528	7.8208885023935	7.74668239564407	7.32897164281353	7.93066282763386	7.87787744598225	8.06796508699002	8.16371648526711
VPS41	10.1965036599142	10.1494835164891	10.5400614486752	10.1801987768911	10.1241495412718	10.2183092943519	10.0060873835037	10.026883066499	10.2997790572729	10.2296730899424	10.4207245080744
POU6F2-AS2	4.9977151625158	4.83013965713045	4.83179425225697	4.48941848923419	4.85646864275184	4.52221022511072	4.64818757856206	4.88156093937492	5.16949353514614	4.40426457652157	4.74603048879458
MPLKIP	9.23008994131557	8.79621588015161	9.02507406709037	9.1963830316685	9.46243449193495	9.07896517340679	9.08400852659016	9.17914372424123	8.94155695259508	9.14853160627516	8.66779750529087
INHBA	5.44248783500638	5.61990156165491	5.27020792900373	5.5822134883574	4.88691482147723	5.04190419868808	5.95868795283621	5.79662333133026	5.97472733054507	5.52410946470846	5.83136481473416
GLI3	9.09094576677237	8.07132569626765	8.00016398711465	9.37425709298175	9.27151365033678	9.43646097961833	8.05365148945828	8.1511536435604	8.56711208893651	8.85718916123873	8.45373303399535
COA1	10.0603189894648	9.10837515642227	9.2736184242034	10.0583631863563	10.0964219288206	9.28957580137232	9.54210390457877	9.62883257473367	9.38713858013245	9.25050253394598	9.17412583466874
POLR2J4	7.93328090852955	8.08597747776463	8.32040746615914	8.30257189738676	7.90623824844708	8.2347087601037	8.28698229008643	8.35839202160924	8.23414158935217	8.50648630997886	8.72074188649213
PGAM2	6.56839837030263	6.89648252646458	6.63836974981601	6.75557752790082	6.64757332596276	6.75678522518709	7.34371911026077	6.85259355558073	7.20958733042407	6.77625999715809	6.98692293828492
POLM	6.93164335497087	6.301578093489	6.54569341321306	6.64166517325062	6.56307909822779	7.6478159212327	6.71441890244749	6.86687898797683	7.02175596388516	6.66194085829796	6.674041355997
POLD2	9.61241473537396	8.83841361356289	8.62199201750641	9.53185069753027	9.67457808797723	9.80430758322018	9.06989086275761	8.55424728315634	8.86973604375459	8.97667620030799	8.54880416954052
MYL7	6.65347323650104	7.30317192534032	7.05837126104708	6.66623918090293	7.17808173734878	7.3317116790109	7.27125500837842	7.02645094824179	7.67511545656916	7.11497576445691	7.21846997411865
GCK	5.3690177872829	5.90794445077837	5.67557027982989	6.12586114021329	5.972008341756	6.43243053522949	6.4328329412474	6.01787244351452	5.68689859244015	5.76386103501004	5.6719651869676
CAMK2B	5.88306922377161	7.69955978107225	7.9919552625233	6.1265693282949	6.43722957101753	6.35757091041398	7.11889411924162	7.2284463404491	7.85063208384515	6.80943814395466	7.82561978750079
NUDCD3	8.52505792642396	9.03197290564307	9.00538097655214	8.60942297248736	8.67147438492449	8.56694293362562	8.50393473575297	9.00484063611203	8.73483691611569	8.73530411375759	8.43558764648058
NPC1L1	6.56852741600653	6.00658698725485	6.56293522957241	6.03980177501691	5.90333778114451	6.5685474668939	6.43415668426493	6.20969850602296	6.20881080555919	6.19658070826955	6.17073982724915
DDX56	8.80156214482277	8.24796768654785	8.32384776153131	8.58754039512639	8.61560894891619	9.0150994180633	7.70591414868999	8.19294173740019	8.24695044449453	8.14389511062409	8.13160275807537
TMED4	9.54726684775362	9.53570347190621	9.3299996411554	9.8561147606151	9.7907844320501	10.0192088207308	9.23366408247522	9.51269997123285	9.68384090529014	9.44898248661895	9.41757227436827
H2AFV	10.5286117634464	9.98241118085445	9.42705542396691	10.9034773396421	10.8315031501918	10.3754489686221	10.263970313585	9.86627245426223	9.89077452359267	10.4588157058205	9.39360564784122
PURB	7.38165148158133	6.98372125041776	6.84155010559749	7.34969448154951	7.13022322821859	7.637954563527	6.96804273147623	6.93441655356779	6.34643420490251	7.13947999142804	6.76931080526092
NACAD	6.14254148321938	7.15196084585325	7.32272059387493	7.08072862662607	6.64859587094708	6.85142740805695	7.19388860018528	6.99959715633695	7.28217160818049	6.82504047490903	7.25573565115815
TBRG4	8.93683506785888	8.52148397867163	7.99070983029267	8.68862741901283	9.15078550816348	8.47203395866845	8.08744094150079	8.53697376355981	8.61245385405746	8.6343758006177	8.46607140834827
IGFBP3	9.53035764407913	7.37291609852117	7.28345884559537	6.61340971355859	6.30694889895326	6.57823535991803	7.02579548408024	7.27372583148282	6.82443816436543	7.09106714736674	8.01632763259309
TNS3	7.07167781752169	6.63081317943321	6.91377460301503	6.81853791445975	6.72706126733988	6.90842143927747	6.97772557457192	6.04881644514298	6.20999018050285	6.649731450976	6.77397660085728
HUS1	8.89380455910474	9.02223301836097	9.02115063698772	8.71219257479512	9.1420584483935	8.56747854431697	8.61113609841504	8.89558686035879	9.17012780418345	8.77540871813144	9.04244557942909
PKD1L1	4.98228429635551	5.40132011527917	5.08409811555757	5.25098649012896	5.22411903958685	5.1789335723451	5.57023354629159	5.25250807002804	5.2820147734915	4.7009897356773	4.96657452692785
SUN3	4.4218287965068	4.88850955303185	4.35530549862169	4.32489896171248	4.47435166128102	4.78778454194673	4.75527544490856	4.76381272430257	4.5830975372854	4.15502699170772	4.54610503524055
FIGNL1	8.52625186209835	6.88448558102098	7.27725151391717	8.19656168864131	8.21216142768612	7.85841160817776	7.78883614248365	7.55822209157382	6.98954406747018	7.76781131741314	7.10537586407195
DDC	5.90218426761226	5.55584710450628	5.51425659979118	4.86831558219916	5.74269275436133	4.55180316741668	6.76326303054984	5.30510287075404	5.89237278747984	5.35626421400524	5.6565033598654
GRB10	7.97229864214115	7.94063091958393	8.08390208254381	8.5135712035551	8.25547660645844	8.76626014773483	7.91516107193536	8.35477799669745	8.18462560814972	8.464609428538	7.75439217090865
COBL	6.0173832400984	7.11609000832377	6.76404303696543	6.0623844442791	6.27272345812296	6.54185550827445	6.99821019155344	6.67382446654551	6.64044454216557	7.20357688263334	7.3044931824487
SEC61G	10.0024610177633	9.89298638104657	9.84944352274458	9.79220357124984	10.0609503805094	9.38097035984138	10.1922536529263	9.95059511966807	9.60898068914325	9.80589934231533	9.80887269734924
VOPP1	8.47286543356529	8.93277301163846	9.07233256681693	8.68938691939707	8.66792919082656	9.19080066016467	8.49454350279757	8.82609122239181	9.28300254761696	8.53272241753292	8.65301834125301
SEPT14	3.89999860866794	4.30523850190892	3.91423003361931	3.85831288598612	4.08238409879463	4.31362437763107	4.56450458630011	4.02617847637933	4.28109542768477	4.1499969398601	4.40478276192137
PSPH	8.65500647104915	8.04522226606777	8.30296775710405	8.46001769674634	8.35474509280733	8.64538822352701	7.96667242679938	9.10009012174726	7.86057440072068	8.00617115085527	8.01822764043987
PHKG1	4.46274386828678	4.93896314080523	4.66729799327435	4.59272639119695	4.56700382543424	4.38815031060462	4.7991544880281	4.58583378186306	5.81614482017729	4.88548264702757	5.35293548513671
CHCHD2	10.5752450055526	10.9149394503635	11.2488174297069	11.0108708123917	11.7993387965054	9.21633585170045	10.8235613515172	11.2570287734703	11.6151124659952	10.9884779485444	10.9239067031296
NUPR2	5.89691794518548	6.16238044999982	6.10549404703948	6.2313807208062	5.82618946402011	6.50085387071322	6.94140801865557	6.2772167602139	6.59877470221585	6.45026258171357	6.71166600023886
LOC401357	5.45388205547093	5.71179413243615	5.90371940870054	5.87188925037982	5.78980138031334	6.51862803563921	5.97705476936715	5.61175155377222	5.96603782188379	5.69267184396705	6.02750077357438
ZNF479	5.13535781082117	5.57889385522465	5.60039271528367	5.16098997920148	5.24183087785931	5.63033833581826	5.67934344240601	5.55563530792367	5.89498391148481	5.53014109048248	5.60692842264151
ZNF680	9.57707915450806	8.43397564351593	8.76468042025257	9.2398152461335	9.07789252203332	9.23071302330627	9.19082097629743	8.81751404452069	8.46150940764861	9.48011870869338	9.07882525756717
ERV3-1	9.38531346578641	8.59465387761017	8.74181147761455	8.47634951457323	8.52654923330928	8.24757089499341	8.36052609211546	8.58894988817749	8.19398148461906	8.62299056903738	8.39810957632163
GUSB	8.01192714053696	7.93310029962919	7.63513539549306	8.36036447956077	8.22565956639661	8.198980680064	7.84628802440146	7.89391050337474	7.97778994994326	7.91360368270158	7.86478066596438
SBDS	9.2021628646101	8.87873389051965	8.96679013000363	8.81612915201463	9.11971179617973	8.12972673141334	9.05045625803132	9.52627798555364	8.64573637970348	8.91706151158274	9.0630216481435
CALN1	4.56657832508458	5.78437779052524	5.70147503796324	4.8953471153799	4.83728898541347	4.94628919724266	5.23475517349172	5.10590576842536	4.07385864585522	4.83030141224064	5.4539625157093
TYW1B	8.06394002452935	7.90193350917667	7.5616509628249	8.03682766054342	8.17136602396821	7.91074974880905	7.57267690018332	8.04696142600003	8.26531538057749	7.8872897528606	8.02045581806387
NSUN5P2	8.48320887845328	8.31372368637643	8.53890181428349	8.72880933434583	8.59767253311626	8.76579657207451	8.67477391491275	8.85652702282374	8.93478596668337	8.51680197674657	8.49252980092833
TRIM74	6.48643788854889	6.76469892087996	6.56873332524749	6.828354321087	6.67856041205028	7.32636584909137	6.67872090636542	7.04368263329977	7.23247091292366	7.11177965774725	6.62751325799993
NSUN5	8.98477186201008	8.65276427290926	8.48267713106838	9.09661544552295	8.8865956064324	9.00936579456486	8.85948158039391	8.78995002820375	9.00546091640133	8.6262026065463	8.64213196137478
TRIM50	5.66637976320143	5.48923118490227	5.94093042398889	6.19326731743451	5.99737131784478	6.81468411826834	5.80208527966693	6.47101745060386	6.407095246619	6.07977930159087	6.04494346327715
BAZ1B	10.213944299048	9.91782527783832	9.95086939532499	10.364236711335	10.0405964884602	10.0353469549531	9.87547488446184	10.0802472678833	9.98964494246512	10.2018112841227	9.71607593097688
BCL7B	8.36295612586446	7.67180977850449	7.7266481617712	8.43195037640578	8.09376182763222	8.58871683439727	7.83734757011718	7.87648252553106	7.37048498854092	7.5800657528487	7.88685013598568
TBL2	9.09111643688685	8.45920317483928	8.32982563116969	8.94869492466864	8.91607568969878	8.14256399648434	8.18060411227211	8.34470925747206	7.99100502042927	8.56636632861655	8.47122519067135
MLXIPL	6.65749494285005	6.42198279362275	6.70151091922678	6.33815391295581	6.8232337820371	7.03516069482445	6.96312523578678	6.9067871533436	6.79599691988834	6.83513458026262	6.84733294761179
DNAJC30	6.97767263349746	6.85295321465729	7.22117796668011	7.36364487479543	7.00471975628225	6.78248284480169	6.43503271455908	6.75626154226526	7.42670790883342	7.05303152548939	7.13251848584518
STX1A	7.73701891741961	8.27165359553501	8.07700381136705	7.78556484761427	7.67211484306189	8.20829216161623	8.21188690288433	7.96259567032823	8.54104723096038	8.11145538266433	8.13820791660607
ABHD11	7.91329745753158	7.04006185490987	7.75148364011188	7.59970271725824	7.55837815376068	7.35454598702719	7.68696720731487	7.43023896039129	7.68174600456574	7.66867068248832	7.90968525470215
CLDN3	6.92592067990564	7.2804346444439	7.00656268560352	7.15028315469997	6.88603509903616	7.4466302739491	7.48028859966077	7.17332819535193	7.29888566432975	7.23857816382648	7.16351563999438
WBSCR27	7.07409262243677	7.34469090833874	7.23977128909692	7.43927727828899	7.25163727817315	7.6337431380754	7.54349947419282	7.19612055129396	7.34709427296174	7.12504908551015	7.36191947261994
RFC2	9.3865722994499	8.52870548285315	8.06110641008941	9.53733244405621	9.60969638642475	9.03158835309025	8.55260476201534	8.50081477134342	8.5444319077448	8.91355153689974	7.97067975398949
GTF2IRD2	8.88214021263503	9.51224054138601	9.61740929318898	9.6742711326935	9.28311149374775	9.09394478297348	9.55858616246526	9.32739488948794	9.53620609161558	9.57866487543088	9.55739037774303
STAG3L2	8.74130646731448	8.91638859364151	8.95530215412614	9.09380274493936	8.85716315812821	9.4484178517994	9.14141755897977	9.12271948121842	9.55393799838485	9.37335824569443	9.41069333843149
WBSCR16	8.51007072642627	7.74288434602124	7.49526341553185	8.56995459982756	8.71216832132508	8.23196558438683	8.50957293320194	8.12982419412521	7.98254862237339	8.40187412768016	7.73522672056438
POM121C	9.64606048578639	9.6654800289724	10.0040366713489	9.44930699701406	9.40208115867882	9.97184142667698	9.67185274841981	9.60120724365946	9.80229489162308	9.52818148403222	9.74520121462904
PMS2P3	9.54556869517885	9.99737080742741	9.91941515570721	9.93129102169859	9.89346854466293	9.32763826032037	9.72822615052219	9.90365546709361	10.1047326101744	9.9462973692151	10.1969337592491
HIP1	8.25279996537449	7.74162053066858	7.53611656352216	8.28878948393292	8.01995759505684	8.59087406471585	7.87044933981642	7.87400320967795	7.51284367816766	7.8157378019718	7.46151924848256
CCL26	4.43458065509184	5.00144507850148	4.11947337427245	4.64397292695824	4.34167770235408	4.69787970136503	5.34355795326473	5.25334691266418	5.03965128698279	3.86780844397585	4.7347471681399
CCL24	5.91100329076607	5.65335827787145	5.4174672363327	5.78358085001291	5.72955366361046	5.73169687949877	5.77318622877344	6.13148345794466	5.79596880302627	5.79907720587855	5.45512470591556
TMEM120A	8.17341829080537	7.68463550236025	7.86210258746277	7.86665546669165	7.99922107072797	7.93108153096947	8.06307763572418	7.7615721350589	7.83401062560051	7.22979686760413	7.94183449011687
STYXL1	7.88623086144139	7.29751057445385	7.21464841969887	8.47368057515285	7.73480862676803	7.91696098304893	7.0233621178347	7.53724117356954	7.42482163996738	7.76531245459389	7.83886567298497
YWHAG	8.76573437561486	9.48058587335669	9.67372882431017	8.77428784487458	8.75694629099875	9.72836464839105	8.87223502514536	9.4032990590315	9.53706517830411	9.0043346668063	9.36488920140381
SSC4D	6.81055632467039	6.94523052928222	6.99667206079645	7.51558265889375	6.8241090972484	7.57668169152749	7.69829720517083	7.03111997915581	7.48813832544004	7.39809502311032	7.58429749334599
SPDYE16	6.51578224559	7.31085350091165	6.85468907232137	7.2649227244104	7.1426733101604	6.87992900587391	7.75926886141785	7.49998118615508	7.57661597121696	7.29163435899748	7.59507570653984
POMZP3	8.21079637279134	8.91905617040928	9.20637962129977	8.46635877590241	8.87133597556243	8.62237121935283	7.9937045138148	8.79715470663203	8.95680095989709	8.4532824689139	8.90883364739759
FGL2	5.64615072428215	6.25621385884584	5.4018830833936	5.84975024553999	5.86720613852384	5.66332703539979	5.71529651226858	5.73591213924811	5.72392676834839	5.38325848374175	5.63301080471527
GSAP	6.19127113172399	6.01355547120677	6.26320612316685	6.42897320733046	6.42478210627782	6.34299550728116	6.83339479518345	5.95491817729764	5.8416330349354	6.70180518798871	6.25605508117579
TMEM60	9.34104953059328	8.38054727913143	8.66825912079127	9.45975965051728	9.47152651509598	8.95466568924173	9.22193558192134	8.73079512897603	8.30002711054827	8.64222679557305	8.07998349525169
MAGI2	7.23171587925379	9.11589348887534	9.47103109300861	7.42952867563812	7.35615005826308	7.94846527959495	7.80666817963579	8.40955457391877	8.84712195157886	8.073990184729	8.91147267403579
GNAT3	4.19886002175331	4.42223502327104	4.61844128182594	4.34826409013356	4.41250946124085	5.0228683567357	4.55012438244777	4.49130912123649	4.27211413297858	4.30004259076918	4.188311604744
SEMA3C	8.54120673293221	8.03214301245323	8.7886013836085	8.28977653234534	8.55311169462838	8.26954879792546	6.82379794930942	7.57318100704321	6.77932313062024	7.51291776872036	8.05307134150712
HGF	5.31613924458944	5.50809819636445	5.44210710873134	5.52608251159086	5.26389166252782	5.49208130115684	5.84705398584732	5.33607074860089	6.19654059285692	4.84790772090447	5.02540588557247
CACNA2D1	7.010157578094	9.43627791061161	9.70553162219869	7.63629565027677	7.54880260531069	7.12630545122006	7.26290127060811	9.54294937799633	9.8049892814645	8.97822203332553	8.90052629123892
PCLO	7.87745994434034	8.41071717616387	9.08951903462039	7.5609365791443	7.83436817799246	8.14147487674021	7.51105392145147	8.34274144910945	8.31626838128979	7.99294511103805	8.7165869390676
SEMA3E	6.2750007001243	5.49687873616361	6.20811265983689	4.07632794760286	4.40031684567791	4.92880235354292	5.74702469919062	4.22348804226217	5.17149760983426	5.03244808363387	5.71893767383876
SEMA3A	9.62776356379407	7.2038488839839	7.52830296312429	8.04502779354858	9.22173568901174	9.12482439336553	7.69448198872577	7.38474771638805	7.43878597999083	7.4197391671255	7.15782695439402
SEMA3D	6.61399209202466	5.45467941918038	6.2909896781151	5.66924966573017	6.44550927619819	6.55026138881944	5.75754921732184	5.4549921778171	5.57719775788652	5.74176321865926	5.01292817009426
KIAA1324L	9.85382536157717	9.6793778777826	10.0170348767717	9.05693129682869	9.70757962479737	9.78903598820372	9.8937212922254	9.96586928509087	9.81936862716418	9.12217526166514	9.12459640394838
TMEM243	8.68443328793941	6.75993800810041	6.92292391966384	8.51144963662138	8.67210105988899	7.49997499363589	6.93040425374504	7.18195617036799	6.30894076361117	7.80392880974466	7.04323980396423
ABCB4	3.7062846851954	4.36831605353377	4.02186119162245	4.13837645097015	3.95524205422165	3.99456625347669	4.62241174466565	4.13515681831052	4.08177514454952	3.90151720823274	4.15208523405231
ABCB1	5.63798466078205	5.92952798997937	5.54295843963821	5.57851314086171	5.68687671150772	5.71937559916861	6.29008241577377	6.08402930795325	5.71926182012011	5.85902072138536	6.07722025282416
SLC25A40	8.60213537599235	7.44727230944146	7.74334968612234	8.09725914969385	8.10112704700757	7.36499140409425	7.24127273849374	7.64801657126987	7.32014906981849	7.66319770256176	7.06634721749046
SRI	9.76116803878995	9.78320844211441	9.73336508785328	9.92881508075072	9.93153328599868	9.59733472940063	10.0249267963261	9.68497394075777	9.55753118863579	9.9264013388119	9.54267151463114
C7orf62	4.63369517328436	4.82819608072538	4.79598740453855	4.91530219737772	4.81507866068779	4.64187100703887	5.66963325307599	5.15527972720951	4.88995182196038	5.27961828081601	5.52712879361133
KRIT1	8.43869567192041	8.04264324368831	8.180331210966	7.68099579296344	7.96965864817347	8.00071210501449	6.96541829938358	7.77123477891066	7.16937756404798	7.84072469137648	7.78568779594376
ERVW-1	5.71016865554036	5.82006063185555	5.53177784236465	6.26746552424661	5.78941974413133	5.65548021576179	5.86561103699249	5.88125867193367	5.90639564522776	6.29635380053452	5.45555533167687
PEX1	8.74684149205469	8.48865373157571	8.5902347736887	8.53112432220502	8.70457533458284	7.82374713422165	8.50599927375807	8.3705738082476	7.90003115596416	8.03339053154923	8.44414199700747
FAM133B	7.78927599830907	7.18868273441991	7.45253672554502	7.26090838582399	7.94762569426246	6.15053350846136	7.24177955001627	7.2501067447987	6.41341627514748	7.23041700946998	7.16996938907168
CDK6	8.48340904602664	7.83126208378179	7.55916448256167	8.33938232177185	8.22840015171185	8.83539587642244	7.49726445174838	7.94916646213481	7.44219238147721	8.15211213365456	7.3463314158972
SAMD9	3.54208432747518	3.6230258280179	3.36113451699425	2.75796824220291	3.55568653073166	3.3817257580435	3.08786696885238	3.5561319391819	3.43763964176017	3.17911443099464	3.48398515365349
SAMD9L	3.11159379433713	3.73139464744336	3.91162046963307	3.1140311560831	3.31912822452772	3.59450599574589	4.16324390852525	3.51090284054989	3.6362937417084	3.41360298675585	3.63593466635662
HEPACAM2	3.87792782851287	4.02010709269497	3.92305229155597	3.90091245414606	3.86537202510904	3.74819011196439	4.91487395192681	3.75911819864396	4.4723876689845	4.12153734139789	4.11110302614745
CALCR	5.04934989391853	5.7679663738138	5.0300294214859	4.94763154755998	4.80364672618463	5.68341595733321	5.65971313874755	5.05899603031742	6.25043723110144	5.62882978498367	5.51440738159521
TFPI2	8.52568531446617	5.66526434076064	6.07454040181809	6.15543489071689	7.0680169741166	8.00628634113927	6.61536071688616	6.4155192677953	6.39747696945746	6.38694187493246	6.2874055445905
BET1	9.06560865101812	7.76818081079013	7.51674417188034	8.65633926744014	8.81382189978534	6.63396534510223	7.56274978711239	8.24632817410094	7.20995476801301	8.13213182537847	6.8990473389017
SGCE	8.36974507015166	8.3423722527129	8.22902816054992	8.64881915465552	8.47046207703264	8.41840952496954	8.18334361730162	8.08878660025803	8.28813788389884	8.12278678319773	8.24144926362565
PON1	3.74487954585181	3.64244821990803	3.58326077348846	3.68842718946321	3.82367987672378	3.63667121879183	4.00214371825113	3.35887882903255	3.50469358918342	3.14686591723364	3.60749088908056
PON3	4.97243321254833	5.60340980578451	4.9915847451262	5.27749368264381	4.65791788190862	4.96166204086634	5.72317249875601	4.80362453477802	5.75180775786525	5.12213386566513	5.42365499635965
PON2	11.5563255945071	10.4705325740261	10.6529967657656	11.4479064790236	11.3051968033605	11.1947076112197	10.3828706074313	10.4530616341131	10.6179364813864	10.4160336407196	10.5577013955457
PDK4	5.84677803850649	5.53115711339079	6.53018206362703	5.80301331029405	5.54139723296941	4.93192491434004	5.72542908034982	5.72233198037175	6.451359903176	6.17985610309549	6.20256128070508
SLC25A13	10.26809245586	8.47110497667819	8.60793581470319	10.0884151564633	9.97678594695744	9.99691664175866	8.43635804564198	8.61925309834845	7.86650127658225	8.44630067037252	8.63486323644583
DLX5	6.15212396722486	5.65669972680624	5.34743823052618	5.10362530557298	5.41060454492033	5.47091780607786	6.80419031836166	5.53875055139977	5.57315590246188	5.44354495668655	5.23127465918997
ASNS	11.0008830424928	10.378139190757	10.0771786016651	10.7349138018154	9.24911077435812	9.80432654053139	9.26656689069322	12.0496004428005	10.5144440072591	10.3081625183832	9.63560731410243
OCM2	6.63139672693538	7.3388425480187	7.17595606530104	7.01871060900935	6.45945100516107	6.34962836614534	7.40826932124159	7.13922263031044	7.28549332806246	6.75046041533019	7.30984414108633
TECPR1	7.12503585059593	7.40329626717819	7.47086423495142	7.28921552478003	7.13871631387813	7.59644060302799	7.38002792477881	7.55406084775445	7.60487988679328	7.41604863526447	7.57701129874412
BAIAP2L1	7.4585130249067	5.66508562952076	5.47276479684249	7.3525133141061	6.59354510210199	6.18416148317483	5.03962312948197	5.6258629680192	5.04828793135327	5.63282607646451	6.18791543261347
TMEM130	5.94220864295917	7.62463436683635	8.17579265004338	6.53761929175063	6.02128055428711	6.55239343061791	6.77906636947269	7.51736104403686	7.35148161152533	7.26562601491763	7.20857372263749
SMURF1	8.97730200899442	8.97352164293741	9.12433546325649	8.74286896363833	8.35314633764777	8.93223846873353	8.13895162508739	9.08973067778703	9.20637649937479	8.56556675398507	8.77840892002378
KPNA7	4.0951862971174	4.44488601864693	3.97947941726828	4.04753207635289	3.53750449399607	4.42960770995049	4.09490509209468	4.19207646718861	4.12094132619827	3.84841721431152	3.97382893208295
PDAP1	8.67025800382003	8.55900466210762	8.60712191119348	8.94233407406774	8.99588852286298	8.59766899842567	8.55038392010843	8.60607674670058	8.73022843150092	8.83383217443542	8.98509647207636
ZNF394	7.59022270933736	7.39677557692876	7.29057904976476	7.69827607580215	7.66860070425954	7.92660746851694	7.4991323474786	7.59016642810078	7.53826340115425	7.81426220346188	7.50091636818808
FAM200A	7.93113818791364	7.86442362147876	7.7518349194817	7.84580955043963	7.68195058451202	7.44262998029133	7.11348035702908	7.67430427257774	7.55359879290182	7.6271665193536	7.95165904462886
CYP3A5	6.00163514009859	4.84091867291559	4.49777544208461	4.72229102757434	4.51715988036599	5.04738170056157	5.07198188214877	4.08749014749377	4.32208155153317	4.23489418796011	5.12390586444089
CYP3A7	5.06713976231962	4.1281550800214	4.42578630606151	4.79436777176636	4.5899147146998	5.11322049413302	5.00203589118758	4.88088585056089	4.56174443635266	4.87792979968174	5.12265462533292
CYP3A4	3.13299604880914	3.48910901425297	2.97910607126859	3.24521313280118	2.72636916642298	3.04004038279062	3.16842264752054	3.18532840375084	2.86958592893535	3.08308326695661	3.0571021969633
GJC3	5.26546392676287	5.63223423143844	5.53563791851415	5.70520759823839	5.96716063122266	5.4353278619297	5.92952382155372	5.76989915007366	5.74707738321299	5.76381596256906	5.68788491429711
AZGP1	6.23111839314164	6.2032569307474	6.37307172532389	6.35298026446813	6.35987546901988	6.39013896784776	6.66909332827386	6.17709512933961	6.73182808182996	6.36921909231135	6.57486527029107
ZNF3	9.65572723920378	9.3318472382434	9.50293361777983	9.65781775744072	9.68340335783521	9.31309717303964	9.73498232343619	9.56292371260458	9.40900817652218	9.73818786593826	9.29421504313286
MCM7	11.1315074604935	10.0767436285994	9.50136788302902	11.3160696953218	11.5064009601305	11.1003038348595	10.8775167611453	10.5481981738958	10.313484782502	10.8660222856975	9.84215916009015
TAF6	8.96084381026248	8.92278180249082	8.95266680077302	9.00990014330196	9.1190216639168	9.77708581305872	8.75294509343422	9.13396625272302	8.90445469568202	9.10077294268671	9.05702614904985
C7orf43	7.36693794471697	7.80235455398144	7.71819915912699	7.89534665495463	7.60208181428228	7.75767542437595	8.30570645779648	7.79665894389253	7.9728099720081	7.71745154264699	7.76849726902896
GAL3ST4	6.83042429413907	7.3561991683846	7.80967572214234	6.80497340152851	6.79839589592466	7.98844490394607	7.24883407963745	7.59038288303571	8.04505566834206	7.49400434335779	8.00003358770873
GPC2	7.11043038166568	8.28077020973404	8.24451357059714	7.81849395275579	7.40955962931133	7.85984410733941	8.3707285062173	8.56887303920798	8.70992002148582	8.44830376065444	8.59662727955033
GATS	9.22097843530132	10.2962838341971	10.5372378994786	9.76780336668816	9.40206560137685	10.0150378540485	9.44460612958326	10.0653532829804	10.4603181153231	10.1099104348704	10.6266083168154
PILRB	8.80299408887611	8.39119277757926	8.69713786977529	8.79890968508635	8.59157948473087	9.62258979915238	8.70819253237489	8.12955353133884	8.76444514770371	8.7196212384544	9.30447571183789
ZCWPW1	5.93687595935992	5.87259741305128	5.76418530389333	6.0434672413004	6.09928062981583	6.31748541395648	6.52388536974619	5.96286112436091	5.95291965964341	5.63865051508944	5.67745183330661
PPP1R35	7.88277275282863	7.36384375493487	7.4751849508757	7.81796718608697	7.77782606072023	8.14322616734814	8.09095279533911	8.0022973450257	7.6848673945102	7.48599353735509	7.60408519792262
PCOLCE-AS1	6.5371967818356	6.79840348111482	6.73558534204554	6.61160807483915	6.4002591306415	7.10656996607511	6.96709286068683	6.90233880716601	6.965900506389	6.92754459125965	7.10965127837703
TFR2	7.4709696304929	8.09766539329517	7.97674509022726	7.93550376056218	7.78438726478058	8.1362382112509	8.51025128947899	8.1789703447101	8.50802883136202	8.37280218443398	8.22701698431816
ACTL6B	6.3536121504222	9.78606155401225	9.67845120666497	7.32205657079378	7.47244327655713	7.42095255192489	8.1342375480364	8.91424131012903	9.67976390967523	9.08063335063171	9.60098121070532
GIGYF1	7.11761491956168	7.17089399310864	7.12111360785354	7.09322499761416	7.2782549243758	6.55339536211494	7.75560397242971	7.31708076769254	7.42243038378838	7.71546138112284	7.46942457483422
EPHB4	7.62744340168185	7.64273276900411	7.08930040545319	7.84731423115007	7.94939032508011	8.02564846588186	8.00807284158084	7.71152935717388	7.5698109383465	7.78659838023871	7.45587565326144
UFSP1	6.08130343789282	6.20488934714807	6.21722449694853	6.34825116738343	6.57765313322752	6.50903556528591	6.45045342184681	6.45322727822819	6.29286136334819	6.27802931160325	6.37130599211318
VGF	7.22387218461203	6.95788193857233	7.80461335269429	6.88020599324021	7.41543571040636	7.68102372101108	7.53074264499043	7.14316082847091	7.53288052034775	7.36761186375309	7.79879239941096
NAT16	6.81962723616811	7.31911806673623	7.25110283999382	7.05859360698255	7.20684970514203	7.30948308680151	7.47746310412885	7.30239645868455	7.68190581545596	7.17849437450858	6.93121367713786
MOGAT3	5.10835515825874	4.86903143092995	4.88166136348531	4.47556014588227	5.05299585415075	5.06225680139613	5.28032230787707	5.03087128106132	5.36901388707436	4.90575462656261	5.34901590741064
PLOD3	7.39659131483892	7.68902185138001	7.2140595673795	7.58106008556271	7.62483430973885	8.22664505542217	7.85929370987527	7.80326636714188	7.69226556657956	7.18050082086459	7.31774709151317
CLDN15	6.84653257268497	7.29242007425564	7.11250799716905	6.92980603354554	6.84024092109032	7.11953454152836	7.59008771194263	7.14279640546331	7.3255961095164	7.02628503710768	6.83236604552237
FIS1	7.98118034319871	8.36479347268895	8.4864342664766	8.11568932424877	8.49912411439205	7.94142886334593	8.51463784150377	7.93225097509016	8.54152540729891	8.17707254904474	8.41253161207728
IFT22	9.75463035758158	9.67236970162439	9.87605566945027	10.3247697507464	10.4135648273261	9.71776444221086	9.70687622059216	9.12329144679246	9.72162659802741	9.62623756475969	9.69610019255393
MYL10	4.09993953561375	4.1023030671284	4.74629068361505	4.06025904843479	4.23094727152284	3.69746138500981	4.74106687008988	4.50805757744384	4.4284648868944	4.07129110087783	3.9104267945393
SPDYE6	6.48687477966788	7.09579991016652	6.72993061638414	7.43485907390119	6.59162567129721	6.76230868084421	7.09742636691871	7.08350578158159	7.04663024405397	7.41162904451507	7.36655020220988
ALKBH4	7.42278311612017	7.35464264554017	7.34154424020206	7.60276326419965	7.50741786663987	7.76294659780104	7.40720985766956	7.49092001167975	8.05260425240818	7.70838002777345	7.59731050460857
POLR2J	11.9389869955462	11.718252346668	11.8140692274772	12.0155903831732	11.8516175989121	11.8935691451034	11.5577699020851	11.7944672662056	11.7608499520419	11.8525497750054	12.286026466066
RASA4	8.2614716551225	8.87237465094683	8.29188747334653	8.41611487954035	8.08222881902997	8.34300527862879	8.34258688935512	8.30666952147097	8.47386261396345	8.81666368300083	8.52270894874868
FBXL13	6.47683237216514	6.59009634423898	6.81521058548811	6.70778909937356	6.71783996874884	6.33314441972501	6.98730585817277	6.64129387660582	6.26054849927335	6.68607811155575	7.08648361120731
NAPEPLD	7.60573348250057	7.68167325248081	7.59969258904898	7.48939830107556	7.78059084862688	7.15628494821741	7.31716179666013	7.14101338112862	6.64037533967955	7.41236609398204	6.98817163914434
DNAJC2	8.72301416587609	8.00087420306888	8.06152300275442	8.11520920637689	8.38299401787136	6.98097375729131	7.7352855888202	8.37005858168766	7.736703766573	8.28491678838769	7.92566011249656
SLC26A5	3.56257443600712	3.83276634911156	3.33311977855529	3.85923264819459	3.2770322979731	4.22731192475675	4.2880645455836	3.87637586607045	4.17561137414634	3.83107703391951	3.67170360644765
RELN	6.08017807374134	7.99947171704567	8.17375256231679	5.87684423526082	5.61169003837449	5.89350460307811	7.58867172708637	6.74829225065283	6.89954195391747	7.39812791510608	6.76093591606767
ORC5	9.80947010711468	9.07176842176074	9.38032579469347	9.53056920029124	9.68950049037905	8.93736036327026	9.40138368734961	9.39193867190663	9.18925210638522	9.41987222884177	9.0768431139882
SRPK2	7.85970081192154	8.24662956123239	8.66804882711859	7.84368329340833	8.16823314137892	7.75987379262317	7.57605827404732	8.07840627052946	8.14190289323999	7.82811897269396	7.83888920149092
PUS7	7.16204168927585	5.0917859402135	5.28365933530768	5.99653645513954	6.59235964657111	4.4788076554239	4.47609676468625	5.41664731730196	4.19937822437988	5.82391960562591	5.3665775064408
EFCAB10	6.02244951787785	6.05674574217886	6.39138214181571	6.02865060503525	5.60524071545832	5.71715629294858	5.19551384945498	5.46122293016103	6.19276310002113	6.21320025952833	6.9175309741693
ATXN7L1	6.90966846295778	6.85273350774987	7.68557669017371	6.75217301307175	6.68755131977187	6.61969198705723	6.71293626784825	6.51528933896815	6.96915630697528	7.06599976264135	7.65425705824413
SYPL1	8.32484456612275	6.30775297084299	6.79006924981233	7.83505195405655	8.17050825565909	8.00642516581251	6.76284593060331	6.3698612049363	5.59125013792129	7.05941586349217	6.21312392241469
NAMPT	8.36474041760854	7.4895560624212	7.60889613807306	7.8899871481168	8.04312399654805	8.08418917762661	7.40236831903405	7.81281642626065	7.55659426716353	7.61630127951913	7.61160876018683
CCDC71L	7.55704085855929	7.86726851344302	7.99724768503832	7.83120822712384	7.95274197347914	8.19521264146849	8.49805417504069	8.18488563633278	8.33557376686469	7.70179349217483	8.24026239116727
COG5	10.0217112371108	9.48192492032921	9.81485468648458	9.71256543606725	9.68063355782876	10.0090879351176	9.73584902371446	9.82848420460896	9.93733337932201	9.42600179457042	10.1227588823557
SLC26A3	5.63343140736668	5.41129931936532	5.1670516725767	4.73633998190066	5.0335618583558	4.85509388352666	5.70160394089445	5.08285248929811	4.82904301942515	4.71705162239622	5.11009113937561
LAMB1	8.75333581673305	7.72441556117924	8.26309480219045	6.18476573798617	7.38023287449323	7.56688085591523	5.92161820515386	6.4891774981495	6.06594819645372	7.63667666014971	7.93979747130863
LAMB4	5.57724878263703	5.94137827001014	5.76729224072365	5.19572953977655	5.50076800364906	5.73141515360217	6.48653077623206	5.78470642908408	5.95581363597623	5.68924705796803	5.60155313123565
NRCAM	9.61762986057243	10.3302297012533	10.7720422670137	7.40215060934077	8.00213827730069	8.63012779349669	8.89237942869138	9.40723419194595	9.62887161717102	9.90534658380623	9.56057387585669
C7orf66	2.92889337820241	3.07269550043265	3.03922144422323	3.25801160142772	3.1673982555267	3.49747825278941	3.30444732830802	3.57360907239628	4.15156348094064	3.96507362712575	3.05111740606263
IMMP2L	6.94976791768903	5.92794087498024	5.23513455881828	6.98027400448243	6.98428645009538	6.19085356359622	6.68401418242601	5.69309940785425	6.275556782548	6.23192934786947	5.69784082343362
DOCK4	7.6322467734469	8.51930584703687	8.96055212357949	6.69930600305461	7.60087184059355	6.81265288350744	7.29989018848307	8.4057435569724	8.15277781910761	8.43492965669466	8.73726430102616
TMEM168	7.57573921640229	6.97504683235396	6.98430035639982	7.0995529997131	7.36868451072338	7.49023368210264	6.57184301589848	7.02725103621393	6.59818345262066	6.83510971002412	6.04688246578922
C7orf60	8.74933745938156	8.87311001179851	9.25683949525892	8.59812518314491	8.60590476011472	9.29450373579157	8.70611867146819	8.79895589967805	8.85773923096553	8.9111274653127	8.6984910894439
GPR85	6.30228221167029	8.18057462444451	8.92530728068747	5.97228456219574	6.60807881627155	7.05515481532466	6.98169633615212	7.74456314746532	8.06567540623886	7.19995888272488	8.32449658228527
ST7-AS1	5.25923317264307	5.28211218250935	5.43395145068702	5.77917022091885	5.33608460942886	5.78453245663165	5.3256972338734	5.51260842238382	5.10395182218317	4.89158136960998	5.85504278446442
WNT2	5.20506746593753	4.96779716204328	5.32159746897946	4.91014635500546	5.07377791668798	5.40046319254376	5.61400198603507	5.07578737028766	5.89434044379436	5.27527769537131	4.8073931966824
ASZ1	2.73287948265866	2.85617446989336	2.3316254643179	2.52656793519746	2.64546871638427	2.82986810984561	2.56324675235426	2.96057433635618	2.81657976470394	2.99109111764824	2.95039485189348
CTTNBP2	7.18688766809753	7.88431551223133	8.04975214316844	6.61981609774318	6.77551340051278	6.62707846118176	7.5776404089962	7.60915796003085	8.00217183204751	7.45385439977308	7.54857452208788
TSPAN12	9.13291734486116	7.99418296952076	7.64305534872932	9.28217663590621	9.43227724496094	8.89247274379531	8.95794674143391	8.50679590652931	8.35640471801937	8.39898699232355	7.86904818339725
FAM3C	10.0483891015803	10.2936365458842	10.3010534966539	9.73338851455054	9.64432073322618	9.50030687453134	9.73017058086442	9.80409212428078	9.8052036670709	9.83090651819577	9.96536345446462
AASS	9.57402073275901	8.23038013849918	7.91693816710982	9.28307957505692	9.57153889409185	10.0846889460047	9.45771703104879	8.43518956208367	8.14433818337601	8.95815588965296	8.11535172993314
FEZF1	9.28614579265653	7.47652659969826	8.03322341504644	7.8322617750149	7.26491141016485	5.2606455857313	8.51434699487527	6.32780560037349	6.76930634011292	6.60514223038496	6.97762504361137
CADPS2	7.08750411435659	6.25737821997169	7.13329232086372	6.95197348303261	8.01761332059394	7.37580921167808	6.06788749922113	4.91480241926654	5.48680165170233	6.1611357944252	7.0240370324562
RNF133	2.95306186694384	3.5051779596023	3.3655287491452	3.42034661806607	3.29254299467998	3.3282952460899	3.39421930410909	3.31106410811729	3.49515554752746	3.56527556102258	3.76166961359469
RNF148	4.43899612925362	3.87270069425498	3.69079778254374	3.7345869541657	4.20255429551855	5.22926762918258	4.46609272312469	4.13836369230781	4.23838572297509	4.34466691837194	4.44567911203929
TAS2R16	4.20153963827782	4.83695739265509	4.4426683239988	4.21949668716236	4.12117063139415	4.93518676738307	5.19495081566667	4.51454884337679	4.57641477750446	4.33421353666147	4.83675785467854
SLC13A1	4.56115262319346	4.67690890118655	4.52586760183386	4.69316669892717	4.79319028854464	5.28936408529488	5.05508782504864	5.00714094796078	5.21640468355717	4.5352500207942	5.71128296087004
IQUB	4.85196914128845	5.32086302605264	5.78732769746614	5.24224437386648	5.28152967382129	4.9067679256069	4.86823317805521	4.28056627746837	4.78626820100881	5.38723191428802	6.67446776636272
WASL	9.30004374603442	9.13219318251483	9.33001016513474	8.73205396673072	8.68089650020528	9.0107558424315	8.14992696372162	8.60620208072558	8.24013644614585	8.80655262928075	8.30735259509355
TMEM229A	5.32240965021391	5.52363788511714	5.40588642740254	4.69314670109443	5.59410222484391	5.83520309949515	5.28509313425608	5.03074407629275	5.83738192813937	5.54475621737121	5.11341374830719
GPR37	5.42292991718499	5.94773402354632	5.9826124183728	5.48273457945533	5.20701395461982	5.47159874231533	5.52393090920467	6.09927418166056	6.15537853859588	5.95914016245882	5.17734022281953
C7orf77	3.46375300126636	3.77344019173869	3.60445553171335	3.83137736567419	3.90187885191869	3.95740722041233	3.87754350024833	4.2824545931929	4.16060234643462	3.48443383217454	3.91491743903764
POT1	9.40239015577122	8.45024351798743	8.57266011071204	8.87615309483248	8.88077148797509	8.68314869277344	8.47942242463138	9.00684894999567	7.99987169740396	8.88424413086308	8.68569108746997
GRM8	6.69534643200662	8.66486557057314	8.81082850372923	6.6314688835062	7.10797869382713	6.76308922012357	6.6831672057791	7.28442852717669	7.46155128238175	8.62067961514707	8.66813097829139
PAX4	6.51306720794738	6.82914952400318	6.59704805575463	6.60454934027694	6.25241485214036	6.71238574040736	6.89457109659592	7.02364577802225	6.67655695721121	6.65278602088317	6.45891623181318
LRRC4	7.33317097264978	7.90215971973855	7.94728899729607	7.79928750946111	7.70280696518942	8.38544894971301	7.46160650732234	7.84192778055657	7.83293594914518	7.87846689070659	7.84248997672768
PRRT4	7.20082657178439	7.49051214627761	7.60898137881226	7.35209719614379	7.15709755770685	6.87589701587992	7.95737924637118	7.28564630401699	7.64377094984633	7.58147391709606	7.39607460472434
OPN1SW	6.10474891239769	6.2524989008928	5.86156293169444	6.5926236832279	5.90954205939014	5.73687059043422	6.47965524631849	6.36157359083007	6.09491522308316	5.69796614056664	6.62461390568829
TNPO3	9.73812058543546	9.48939522178102	9.60500561217797	9.62654917537989	9.52929500224783	9.7822513963399	9.27997446247779	10.0593809508844	9.2629906894915	9.61996573972159	9.23548304495281
UBE2H	9.88375667999636	10.2960311914934	10.3490999917047	9.78529609195069	9.83296739565287	9.51891887332841	8.97682537435085	10.1011156553091	9.8206888412513	10.3045189960593	10.0827507053984
ZC3HC1	7.98973877866895	7.77300011264223	7.4471004176658	7.60250069978295	8.20728401067555	7.43086786213277	7.73636766382058	7.7719165885772	7.86947044563284	7.54094151715416	7.55428863637286
TMEM209	9.20974157534761	7.64319030646871	8.13322659623203	8.35479188961048	8.63129529782776	9.32983805618697	7.2717546472922	7.74842223066994	7.304017485428	7.79814992944983	7.55078946085152
CEP41	6.98094986146332	6.50433227414185	6.60590053223333	7.10107490718562	7.34760489087364	5.72079582329934	6.47705267795365	6.16510171745723	6.27882572043819	6.91794036127099	6.72388792139778
COPG2	9.72143781275241	9.36879891367456	9.22814863401743	9.58837300304161	9.87605487139389	9.67481020530603	9.33369594415107	9.52725348124281	9.21240981679644	9.64149281762254	9.03345969455874
KLF14	4.36640841338161	4.79701279106943	4.53884276434765	4.78386738492149	4.39251739237312	4.63702604100749	4.83061066099383	4.97219835640582	4.95150817526909	4.58632495866569	4.70771315892289
PODXL	8.70044459919933	8.24869955207258	8.56597281881163	8.40728951144289	8.57054746703182	9.36079090941612	8.28179503731122	8.04286708530298	7.95433728192341	9.04703001224223	8.68353047121019
PLXNA4	5.49934139363818	6.75279417763315	7.35854978737805	5.63671827514909	5.90443683982132	5.62299162891968	6.13362675887927	6.3246036348837	5.70537339307538	6.31917462804486	6.35178033525508
CHCHD3	10.1960891747697	9.41152446673017	9.41690147823808	10.1364047462785	10.1901921672079	9.3176193034993	9.7643640478614	10.0025618977783	9.51153164613159	9.90137065089811	9.66282706618277
SLC35B4	8.3952249053863	8.53167388916653	8.65158801162459	8.27685538777854	8.27258469094547	8.08356831583648	7.51445250430303	8.12538357536455	8.17862102162303	8.42279706427663	8.31049064370155
AKR1B1	10.2924868021341	9.67489615687632	9.93606410502841	10.3387135820338	10.7877298318994	10.2387018797688	9.9047769574175	9.68849889783456	9.93269536809276	9.79307718697156	9.65568356969373
C7orf49	8.77811847061302	8.00455742981488	8.13897673882589	8.91377871366894	8.92468143508797	9.03279098828445	8.2922420283961	8.1216091760197	8.05956459823934	8.26133712906207	7.99045379209468
WDR91	7.79099588325483	8.16337238565196	8.32068890714635	8.19919018195319	7.90886961276062	8.07666538677026	8.28397181107825	8.1814783707112	8.19315904173849	7.98881108727431	7.94362095919683
CNOT4	8.48025819721468	8.49024498807244	8.92026078542515	8.27585019205716	8.27529336038467	8.23871798840811	7.78448331046892	8.0945293255375	7.80677660391973	8.40509693024633	8.38947410004606
SLC13A4	7.52768960845404	8.03078902899493	8.07203165165321	8.44565337897409	7.88304151247316	8.24523114006671	8.32552773744233	7.6588438939299	7.92928540445023	8.40855435928394	9.23787557737039
FAM180A	6.12779957639313	5.977992620026	6.35259722002701	6.21654024788776	5.7984652237286	6.64333477627482	6.94728542911666	6.0740961730802	6.48303779482361	6.3883745190251	6.24102888124689
LUZP6	10.8039322411184	10.7224020539086	11.0625729610665	10.6138150570915	10.6701586341439	10.5241892288909	10.3749769517462	10.8511308895673	10.5427943796687	10.8153015500424	10.6547009456367
PTN	11.0682256612223	13.1281938168241	13.0158427620576	12.0480082856122	12.6131932915749	11.3793084257961	11.1313382691049	12.0800130661386	12.0980725913729	12.566238244853	12.1345616439385
DGKI	5.85154006604718	7.35015828821319	8.32387534898923	6.22071759595676	6.04371788911082	6.37406451400821	6.04094982926205	7.19972456343262	7.95620002585096	6.95443342716821	7.28608807649327
CREB3L2	7.08770436188874	6.38712629417787	6.38100958242827	6.70992391576027	6.84296046084164	7.6719894158	5.7850669881929	5.88798357756859	6.30511939712553	6.48766902431358	6.19294117124904
SVOPL	5.6954664527803	6.01711870532543	5.87114326155528	5.96380832910545	5.93716303556695	5.57922165763887	6.09205644626014	5.79136395397101	5.78148206989202	5.71687598542932	5.90940516414396
ATP6V0A4	5.76244395691847	6.20803748168264	6.13685952532542	6.20390510648025	5.63704326474981	5.98878834018136	6.47216901462465	5.85582056589804	6.53391807727054	6.70237428572517	5.75579768058871
KIAA1549	8.8686488823989	9.71355730409115	9.82651032503999	8.9003564707047	8.97448656267523	9.59741526665481	9.21984912371098	9.09780908053601	9.47406138298522	9.44106982810789	9.64899894186867
ZC3HAV1L	7.04171137349728	6.69205948152205	6.92934134737877	7.15171272968199	6.88598725540401	6.9273291008264	6.8599236647836	7.2931569167647	6.99664336742978	6.8522801107964	6.10683413434873
ZC3HAV1	7.32440416482502	5.8906006873186	5.83542948079005	6.52690842327898	6.90370408823338	8.48757970590999	5.61366299044751	6.36582470895283	5.11602601058098	5.80798734026276	5.67476642953657
KLRG2	7.78449065289834	8.52363580904071	8.3379566494398	8.22136657272499	8.20862808298032	7.92050561874075	8.55903121323688	8.74549951416048	8.7120364060803	8.45929113191573	8.52532725518494
HIPK2	9.64072979871426	10.1634931627871	10.4640829744143	9.40623354548603	9.28727392802066	10.2847884211344	9.57553616582316	9.79874725810448	10.2068352482388	9.86820234488379	10.0691133644744
PARP12	6.64262356888005	6.5386913668025	6.98504408944197	6.87600636101207	6.74290898275265	7.61442308683378	6.8671744964854	6.51715419762307	6.96133649103968	6.51182916904402	6.75637268231358
KDM7A	7.81177231201401	8.50418094351229	8.39005274821865	7.50389278207988	7.80061014357554	7.33695827894185	7.54834354511201	8.35594425330998	7.82831315799111	8.35017067309542	7.68803696069766
MKRN1	10.4451798235389	10.556544095995	10.5565721549893	10.5938307852359	10.2763243351157	9.94685030148616	10.4654863257187	10.5898468567942	10.2591926068548	10.7711522861691	10.5308141949567
DENND2A	8.06538583369029	8.10974140892748	8.30895591492801	8.33386583010467	8.12869735725529	8.34208668252804	8.52776539931943	8.12391051944932	8.31102810308809	8.21711728437317	8.55876690821487
MRPS33	8.49546071439109	8.18898189854322	8.09548107103327	8.35039037238526	8.74391273438953	6.68011260171193	8.27211100240936	7.62351684443995	7.83066554082977	8.19672884716288	7.98889356521113
KIAA1147	8.29491522487907	7.72121485346823	7.85316849239336	8.5251043710915	8.34464107357732	8.25321659481908	8.14114867753154	7.95674793553262	7.81227026372934	8.49172114375178	7.7385526646413
PRSS37	4.41167138139287	5.18872346640458	4.53390055666516	5.09545763702007	4.45143796625518	5.51955705517776	4.97213249963415	5.31050279508826	5.58954892001812	4.99586475129084	4.5811441402376
CLEC5A	3.93665157628733	3.85364791959575	3.77519534808504	3.64747478876727	4.10686362440584	4.39324638599193	4.4900260442958	3.77776914108945	4.98901978803472	4.33722995277595	4.13598648117151
TAS2R38	2.69315329910852	4.12625912626822	3.40791481048387	3.0331262675325	3.34986404060296	3.54024019568565	3.51641049453111	3.28992996541227	2.91709070633501	3.78992421163767	3.54961971895647
PRSS58	5.38246887084582	5.19339766178893	5.38791494857304	5.76640011570087	5.50810012659512	6.21589714629528	6.40808179572343	5.76232975171224	6.04951038237029	5.5584782549366	5.83502226825598
TRY2P	3.2875376912694	2.78732593675528	3.29979021885859	3.36856084912885	3.42522021758297	3.18156102843249	4.02741264921847	3.48173485460011	4.0354146308992	3.59117828522352	3.11504399690922
TRPV6	5.86067054474756	6.52299110398589	6.39668904138542	6.47849590084912	6.36738492179212	5.3901880275873	6.78630567156241	6.13540563988554	6.53456778172916	6.35499005736846	6.54497569538734
TRPV5	5.74358609634406	5.63966274041159	5.70813319825715	5.51996179780151	5.31122443445602	4.96453965872018	6.18706486763056	5.57927959333544	6.15591184146306	5.46142076413605	5.90970766826727
KEL	5.04543929454431	5.00077894038053	5.64462950470628	5.5665947989434	5.58438092224574	5.56725051164852	5.87137988084696	5.91704499140552	6.03174517249008	6.1709425018749	6.01525213258998
OR9A2	4.89319461789619	5.15430606621884	5.09542747554579	5.17059937883004	5.22017583142507	5.31249513323844	5.93108242827336	5.49881037336768	5.61072626011329	5.12112642146066	5.18121625560794
FAM131B	6.25133703954109	7.89737539706246	7.97580230741922	7.05379229048639	7.29845720498871	7.63706697104168	7.3159470331018	8.0833611368253	8.10660551229539	7.78401135515153	7.74412830955627
EPHA1	4.08306608855577	3.57650720862456	3.90061573059762	3.72752929819522	3.72662201667574	4.01397403227254	4.39039274638043	3.75494310970517	4.5888713945982	3.93126933271838	4.24151715917253
OR10AC1	7.39562861293541	7.48017802079385	7.27913650195527	7.59736870372935	7.46434378584235	7.8056108570853	7.98876461750206	7.61145857706829	7.85948186127161	7.87248025514387	7.41227034461692
CTAGE6	5.43384593644911	5.44419152450646	5.65147712230976	5.26434962537544	5.34816880557248	5.60876733357183	5.75945983405193	5.42170612586976	5.85219015941011	5.19147274003437	5.23921519611713
TCAF1	8.77722693471195	8.73120334334148	9.06617605377036	8.73244813696353	8.39603949173872	8.81685383164824	8.90538042063991	8.58915032815099	8.98012302665315	8.8287314238477	8.62957847767871
ARHGEF35	5.14968778009093	4.51866741200951	4.50665301165698	4.59824190021908	5.00794483210884	4.03230383109508	4.96474902570915	4.81111569929634	4.38401599294017	4.47146215100837	4.70686768902164
OR2A42	5.32562566516109	5.90921134486236	5.6124918653723	5.77277441823336	5.57691585431239	5.53119595624311	6.15581415892016	5.46354266336132	5.62373226619211	5.7077050096086	5.45784003669852
OR2A7	5.30851458835975	4.88008212476606	4.83713941556011	5.3251545857017	5.34164152154463	4.66829088366457	5.49475612655668	5.3591723954784	5.20035002386399	4.71340553816208	5.09291153868878
NOBOX	4.39133593177792	4.8892952079415	4.53226710601484	4.40782185552845	4.79196566884804	4.96616736036152	5.24660719353951	4.55290374323823	3.9342253385149	4.52310934301792	4.97031611482402
TPK1	6.43836916427214	5.28554624026956	5.24766646664887	5.26146146503313	5.96801789071722	4.9625547134585	4.29390817936437	4.36266571508013	4.13076771902185	4.92006882826416	5.57404385489106
EZH2	9.72844870050641	9.36894904412052	9.12260692249921	9.64494770992304	9.6869366221384	9.38286403664592	9.01986426782273	9.16503805950481	8.89644206550587	9.55619339294991	8.72571652141236
PDIA4	9.5073251046428	8.65221799859473	8.84714693066241	9.25900004255227	9.2948434290766	9.24405553132869	8.86143773530271	8.49794128677946	8.15264732844513	8.72058445470905	8.4421940527213
ZNF786	6.86527445657609	6.93229663416016	6.98490977585368	7.08425937585415	6.95513594494036	6.28921489785365	6.84494336764314	6.91049932263392	6.88162212277123	7.0436949450319	6.85607557761482
ZNF425	6.31173351950956	6.95341721985202	6.8152951276519	7.06873443607048	7.49072538118648	5.95587067513845	6.38872332082484	6.83611076257669	7.05116201441472	6.37060598124387	6.59590590138122
ZNF777	7.73970799813493	7.9062002037955	7.76504894492869	7.59250782246856	7.87354934506737	8.10935323724551	7.46371651038309	7.88765494587801	7.81736773419852	7.70590350335705	7.81036089194187
ZNF746	7.71085259249691	7.91926681474978	8.09568370467634	7.90574838352414	7.84858393979141	8.23525800830235	7.80733086037355	7.87744232626585	7.94016052286536	7.65227279774676	7.91618551626577
ZNF767P	7.44042768396328	7.89921398816392	7.80756216435351	7.57024354411325	7.70809819194614	7.46413304539245	7.96872403180472	8.18440096213466	8.13478656026907	7.6523455528068	8.03262009396793
ZNF467	6.6189198518532	6.69528534978568	6.68584306294135	6.84208703115096	6.45195492809447	7.29945748220465	7.00879920837001	6.761360991115	6.73057184028613	7.07562649190623	7.03629549909982
ACTR3C	6.80891624853462	6.32251508192332	6.42376897365048	6.31704098157685	6.32197753743366	6.32802921090755	5.71121474192867	6.13608421773018	5.82721142503742	6.43258193509563	6.36639115893738
RARRES2	7.88197364579201	8.31463459392821	7.43816496811472	8.26372280496393	8.44816196406115	8.60604094756441	8.46451966913325	8.07014740640352	8.08177572714717	8.02091710213504	8.33474228316366
GIMAP6	5.89328842305247	6.15906592586287	6.25241802922172	5.89247081512046	6.16168284650687	6.60458450742798	6.63282270989992	6.27472225382721	6.5906433098268	6.6981036072197	6.42346195289849
TMEM176B	7.57924146461099	6.52538755271751	6.72794740730643	7.08652695770257	7.44617282460538	7.66258110198501	6.99198609262305	6.3506631783703	6.84189260736716	5.72871564618422	6.32763530416221
KCNH2	7.64047690384671	8.02999787714392	8.56262218530001	7.56761235401352	7.23982431779909	8.42735065166472	8.08437983783539	7.8881163435978	8.58296569300749	7.69000634518371	8.22142671370862
ATG9B	4.7820935638756	4.95258397091689	4.83945415461701	5.12406845805113	5.05032290988398	5.0833891230797	5.43886335814874	4.74054402644977	5.17702728463922	5.11006044328189	4.96386407972142
CDK5	9.51884643236112	10.3046415115598	10.7515056724386	9.42391775102439	9.81350287105092	9.92159957539897	9.85136302278619	9.67932715622577	10.3840539863375	9.83546659919861	10.2413280563508
FASTK	8.16144122299916	7.71731817185051	7.63347034267534	8.00545082568473	8.03208872548492	7.99030688482751	7.70355688402624	7.90410086629019	7.7943885871696	7.79532293919218	7.92998503469751
TMUB1	8.43994343176307	7.88158420126778	7.90641649075157	8.36497604514321	8.42539728133174	8.67190540651938	7.99421331557882	7.72137895592388	8.04571309845497	7.70984950426793	7.66798095924716
GBX1	6.6856527053746	6.61161573050071	6.60936150804396	6.56782901077261	6.52412346166735	7.12405603183397	7.45798677814467	6.98628517108825	7.0077977244257	6.94102606827382	6.70755459322958
ASB10	7.36676343241001	7.76020281521823	7.9264193366798	7.58738199294701	7.69118958583059	7.68229931106828	8.05658038461981	7.69797284201018	7.98772472894022	7.65124908677283	8.14308362491768
IQCA1L	4.76547649297013	4.83389141708191	4.4355058432025	4.87008099834363	4.97305255198353	6.33068974811878	5.25566306346436	4.76905911709862	5.14177886671993	4.46231022428851	4.84087001812627
ABCF2	7.72651647086936	7.47669430687732	7.56706347646707	7.46037079990144	7.57639504136425	7.92568915427026	7.18933227515273	7.48147396729429	7.41683652869612	7.22785531284034	7.34028877520673
SMARCD3	7.58874381761567	8.40001226001505	8.67131787559684	8.11093974375346	8.16754239115994	8.10525655664205	7.57140218335391	7.98630093391831	8.22698402812856	8.0748841550993	8.18638352973156
WDR86	7.29169101857267	7.33499681347716	7.42878881961218	7.47277898598907	7.32471331434531	8.10742974180175	8.16993956671427	7.40813990964233	7.38098446155694	7.4909178831853	7.75488580167696
CRYGN	7.16606987365309	7.65596004216412	7.32659835448365	6.9918476350894	7.31689870134885	7.2853301149693	7.76999581355685	7.574224871681	7.66510099995187	7.53690898622312	7.8329406390032
RHEB	9.66981662601929	9.44546234013361	9.04954459509789	9.46229899778989	9.7431659446697	7.91569837903238	8.42840814766755	9.25001250439274	8.67026348228751	9.4731993978041	8.8667694582081
PRKAG2	7.95375633216841	8.13675191958764	8.5038724498242	7.18128067926945	7.70955380986297	7.84684545159075	7.83337561159645	7.93401292861296	8.25198599535073	7.98775333695711	8.00000794039004
KMT2C	8.51060489696994	8.47544850521949	9.04342799566795	7.96391017682306	7.9786416742401	8.71860305023211	7.85808568066902	8.47902479924746	8.45129478322873	8.73258780459575	8.55304401680987
XRCC2	9.35273501705545	7.42817050411147	7.4532022894587	9.53143566803256	9.5310058689722	9.41459198001806	8.4060422451228	8.31449898085454	8.65064353553367	8.88340348422573	8.25664150837333
PAXIP1	8.69532121178768	8.42476684447544	8.43275383812469	8.48507669734661	8.71279655003586	8.89383810080092	8.0012862667705	8.22226132228548	8.10088679956089	8.56134823763694	8.23180809678923
HTR5A-AS1	4.72070086862385	4.96261610503877	4.91111568965693	4.61552545990402	4.37060505309521	5.21284586565399	5.96057671548398	5.41563741427203	5.25553194867127	4.97008171725889	5.30419025564521
BLACE	5.72266724454065	6.18374764520313	6.09357480172326	6.17508763790488	5.76381603490873	6.12218158924769	6.37996038275066	6.57670379350433	6.51018032668195	6.34393676813508	6.01836457847541
CNPY1	8.29026682022615	8.39964458649602	8.15450654500309	10.7491469866734	10.8007542449361	10.6351928127246	8.31761708392633	9.04160502046693	8.50513194586705	8.48232982155839	8.09113051791604
SHH	6.1777655016571	6.11589741344197	6.07270719472915	5.92110931997328	6.17815581614721	6.31764189635489	7.15277682128315	6.08668600958274	6.64532441122285	6.55205088987017	6.40799693901328
LMBR1	9.60870149148154	9.95287747454843	10.1086568619157	9.97830323777472	9.66149448714264	9.96693591303937	9.79471940673872	9.87150669485495	10.1284001933505	10.1982363284985	10.1462915392092
MNX1	6.0514010314929	6.40267940223989	6.26877367131622	6.24637225771155	6.22375936149934	6.26752249208574	6.43000185785341	6.85753942909529	7.03238722453497	6.25229043915483	6.62769503773011
PTPRN2	7.17277756923058	8.16373527155295	8.58849503371247	6.85023762791899	7.64391766475118	7.02079743701822	7.74421294569756	8.33266788509265	8.65557378355215	7.73222019395597	8.40834055003316
NCAPG2	9.2678980438254	8.37951728795095	7.75626639713561	9.50105456396397	9.59411050222857	9.05683679405633	8.46046345281574	8.6581564670485	8.57478782586784	8.82538721397472	7.76860164322424
ESYT2	7.53034586720766	7.51316987813353	7.1685690852847	7.02112623722232	6.80378881623412	6.03750379211457	6.0550500948592	7.08811604697313	7.35182397144539	7.38542588207274	6.87379016702756
VIPR2	6.28903871187312	7.17994326337304	7.02269731107976	6.52717060195382	6.17291464744192	6.76475186341914	6.96002512982607	6.76164630098544	7.00084644661135	6.57719550470135	6.13215762763107
SUN1	9.73393934027954	9.70704391168434	9.72168351610834	9.96994322283447	9.76398362539004	9.46762917255821	9.7602898807886	9.90371323041046	9.97478812205495	9.7307105306065	9.89487509907806
GET4	8.83495040899585	8.40864795154544	8.41109805057716	9.20473493447952	9.08633505894417	9.29582997054804	8.8870280646358	8.57803052601346	8.93546495632841	8.67306247647418	8.60402103403547
CHST12	7.26643419264763	7.59103171793059	7.58211453619665	7.43402969451449	7.53273332387122	7.99612367931567	7.69285124848478	7.66180818979508	7.67320545973148	7.57504816116985	7.63575261818207
AMZ1	7.48175085970003	7.46805368203597	7.51008142488019	7.30212436846868	7.6713105278491	7.57716887280764	8.1010913101146	7.86102230229639	7.92510561290788	7.63968906426765	7.65706870860191
RBAK	9.78456534075529	9.99231928098955	10.0132294437738	9.79726500159922	9.86111843610968	9.70754251797573	9.88055452853022	9.76780709185785	9.91784261608161	10.0078155831235	10.1061129384543
UMAD1	8.10444074170695	7.22221378746075	7.56705330532188	7.72130351908867	7.92736057140671	7.46952334119871	7.57695017319577	7.44658633466995	7.33609357224469	7.52312153853053	7.5856995900431
GLCCI1	8.66510739940215	9.02936512598798	9.36483504853569	8.38070825426601	8.85844457930468	8.96494109503084	7.89751995254442	9.07726725221786	9.4451641800014	8.89142950584238	8.26676197066297
CHN2	6.88022447293299	7.52895488089876	7.89619973401468	5.52975654956659	5.8761882531961	6.61325030401072	6.81310616286081	6.92016357895203	6.39525586560721	6.71458423702687	7.07899629154745
ZNRF2	7.9825237469728	7.98161286185197	8.00821087429084	7.88565205803628	7.74469818142611	8.19460562027809	7.5633720156324	7.51682165572597	7.81851062080127	7.66358220548263	7.4735892422118
INMT	6.67475952251931	6.93154846809444	7.08996862776449	6.57316709243928	6.8323012250135	6.69000687984818	7.20996734779493	6.3916908906814	7.2022127532874	6.91810687869992	7.03841971862691
AQP1	6.61630339686739	6.67945350843797	6.78153389919403	6.83917915833672	6.7467654677699	6.90028309701544	7.54827181691754	7.13049505119825	7.05895475296617	7.09909317908596	6.8877434804618
GHRHR	6.08735231301556	6.64330506628628	6.41305921523118	6.19896620127131	6.44869228961791	6.69270898762196	6.39360826536035	6.45321291697408	6.77800219881756	6.52474338324392	6.77011207078768
GPR141	3.80760043689825	3.38527345722135	3.7574395959316	3.63619772084908	3.33905368018983	4.49798636514025	3.76759879042517	3.43541514116996	3.76759879042517	3.70975615035614	5.01158923963835
NME8	2.58506187969869	2.56922349750591	2.81630565618504	2.86380371316605	2.86819289636827	3.98657749675252	2.75026685121818	2.93915155424965	2.92342493738377	3.2492152739215	2.71041705257508
EPDR1	6.15978195424769	5.97108978430503	6.31170876640257	6.61857842267283	6.092616916077	6.40509982574351	4.71879027881189	6.03234241150776	5.33906742737624	5.65486174852684	5.41974746084751
ZNF713	7.49876670427486	8.47182784086409	8.57144470627261	7.696743060929	7.63919633357928	7.70900034521297	7.23749521089146	8.39092474831718	8.26810379611708	7.94755363560895	8.43352447310581
MRPS17	8.6525284707099	8.0567803671967	8.23070464708166	8.28286754290835	8.66264136437192	8.17828797397073	8.34686140889647	8.21151951658943	8.16377138684531	8.03408859351921	7.79886055311508
GBAS	9.40822739143199	9.16860419742353	9.17321410491946	9.35795798048065	9.55603727371336	9.43439003444574	9.08873626108086	9.12798837424389	8.64764788998706	9.0654495822868	8.97822130167394
ZNF735	6.76178230280041	6.84261248273136	6.86571381950268	6.87951385608202	6.83426665917994	6.70446518920762	6.75481351688209	6.86391787525636	6.29753604876211	6.79295086168764	6.82722988227972
ZNF679	6.59163916893395	6.69574441314283	6.53500545273921	6.5291540786586	6.56336008504202	6.91357429687728	7.06091100906939	6.83386469246048	6.62021710318466	6.54955708953751	6.49587181437495
ZNF736	6.26467460742298	6.51889913627466	6.09274150937816	8.54421343910283	6.19961041984006	6.09342972360441	6.49860425978367	6.56088059586633	6.36938792083372	6.72590059219716	7.17742246037324
ZNF107	9.06636918809274	8.08739388049445	8.39358901332892	7.93196914832016	8.63137028388424	8.76817816039842	7.55589265175897	8.25816342601634	8.26035257832438	8.44439924090542	8.30284803775524
ZNF138	9.74531199214559	9.47040807200558	9.57666256126057	9.3799831451115	9.3099323328827	9.52749225713336	9.09780468957437	9.5573030261675	9.09231680911777	9.62083150432215	9.2015389671346
ZNF273	8.61074430522224	8.1300792965713	8.22554942698639	8.45622332099152	8.58187850756683	8.19629894115382	8.06494192982391	8.37229497692964	8.0707302075554	8.43767174994422	8.33355317232742
ASL	8.2949659427335	8.01179579514877	7.89262581912904	8.2267542327673	8.24163906587109	8.61850882557339	8.16923482462701	8.48670878538074	8.40632564327728	8.37623377625419	8.56280928313456
CRCP	9.72642021523852	10.1902044894446	10.2103921107538	10.0533771171701	9.86381754120725	9.79959208081819	9.91419495638995	10.0089370865165	10.1926874834782	9.965006293292	10.2027617863305
KCTD7	7.62517310929043	8.17176332317725	8.39883101699539	7.66709088665037	7.62073097943727	8.39473950956779	7.84180731875457	7.93941505400401	8.10141016142327	8.08439988706707	8.20323228636372
RABGEF1	8.63173331242779	8.46233354009203	8.86771577747034	8.5379955687458	8.41989851603175	8.87127857018045	8.19179270064324	8.74881256460916	8.35592943888236	8.37318828751471	8.49057036433319
STAG3L1	9.10963378688245	9.35771473450653	9.37528975569439	9.5227331191641	9.30907117092468	9.9676673241611	9.38836071547621	9.63566063420431	9.88332976980855	9.42873491183202	9.93698635337547
TRIM73	6.38034203304831	5.89346715514578	5.90648068475961	6.17258452529718	5.9186946973152	6.7156021856815	6.37553630679647	6.35487734984923	5.99745653945271	6.16434892521778	6.04788488990274
NSUN5P1	8.62815493762785	8.612167862539	8.41452927429499	9.19480371716754	8.85532472218366	9.20273505899564	8.72549802007486	8.70377033646565	8.7195920638931	8.3410416318547	8.74091584042165
CCDC146	7.13934974683039	7.43281259578315	7.62778879702428	7.22527899477559	7.50156925015966	7.02513114060203	6.59200029937335	6.70942229721318	7.39578230295209	7.30580465476366	8.01191539225267
GTPBP10	7.94800396519503	7.82064539557546	7.79064631653583	7.7286574605499	7.81976597451313	6.81219317837143	7.03591511389943	8.05236091562135	7.34724715545446	7.43977948335303	7.12830179810175
CLDN12	9.02900825883397	7.9276740278779	8.27792379896494	8.6223294915881	8.46530748397307	8.17096463359931	7.69131747901689	8.21138743113751	7.9545262294309	8.4673874035991	8.14832636404826
CDK14	9.2216575718186	9.77114231868063	9.93722486371688	9.33434273820734	9.45262479176808	9.53418271687987	9.0435398903011	9.15244563186667	9.26293993296552	10.105886966054	9.9247658674917
GATAD1	9.46999220791085	9.26101249913163	8.88346144345223	9.38303151501616	8.98950887679228	9.00622548524027	8.59049894118314	9.43398061133903	8.64294245417591	8.73034734257591	8.91262965053749
AC007566.10	6.4293144601577	6.26645915331283	6.42214687594392	6.3181863325415	5.88652366838632	6.01554761508625	6.3900415421247	6.51544570863501	6.33431107790265	6.46030521428939	6.33610005040174
BRI3	9.11551837818428	8.87397205685415	8.89858924569811	9.29089834599633	9.44182361324734	9.43343736168044	9.20431160760064	8.86320398076999	9.29376666648806	8.95227450161481	8.94465430569575
LOC101927550	6.15676851212901	6.7272703536732	6.48552547124906	6.71637395589437	6.26632343963805	6.87762789910159	6.68379900215351	6.78050900894461	6.82081355600768	6.22013204490807	6.71834032215949
TRRAP	7.38322663266682	7.49317975589639	7.40750851684772	7.03461001512628	7.22912559544448	7.84451588716666	7.2640942660723	7.22781658173271	7.48690137363013	7.14951106083345	7.39057678841097
ARPC1A	10.9245736376475	10.394380583278	10.3341607772293	10.7249803574194	10.8066916862059	10.8356821094271	10.8075834914015	10.4617196295675	10.6574901152306	10.4842843257594	10.2978918481745
ARPC1B	7.05846235380696	6.23181378359788	6.37663961210581	6.77703398144212	6.98074564653325	6.84814455242403	6.33627055333393	6.47220919646805	6.67100246143784	5.7162048008285	6.26457420256145
ZNF789	8.09614862757841	8.26995042894836	8.21343220711684	8.22576678871719	8.24105029677443	8.34142898298591	8.35478119085825	8.3889716585904	8.48901911500164	8.35911894754672	8.39218551870895
ZNF655	7.85183161850714	7.73030691148893	8.10087645218547	7.78195794633375	7.70335888108297	7.89535034094864	8.06598307796388	7.96495854630351	7.84672897020902	7.82427486982045	8.2146305087759
GS1-259H13.2	6.10348369782997	5.79789758785746	6.53138342610879	6.52668807906513	6.15531907247813	6.64048481078603	6.17764873932365	6.31341545189438	6.50396585147186	6.23728773044485	5.9543190116401
STAG3	6.33820984390164	7.38497637852713	6.66147509457168	7.03389731236543	6.72921435059868	7.25988409710363	6.59934616322671	6.88305049397528	7.02966132519144	6.94380976900175	7.54902574678748
PVRIG	7.01330640334349	7.66138048350355	7.33537180469919	7.44479364241071	7.32102185243002	7.18100303339106	7.57598461021086	7.19218262514304	7.85251780573881	7.56293683838054	7.0797090911775
PILRA	7.80272167368884	7.8949534493761	8.17724145527317	8.18767756814795	7.90057115424202	8.22998553553411	8.36624289655504	8.14332689047986	8.16149115327914	7.95390194845211	8.22400368270475
CDHR3	5.42035334409302	6.04224966405467	5.74350314218223	5.51697590317057	5.56352916775561	5.73894552748159	6.03995890652763	5.66869293482604	5.79713323395079	5.77993370953799	5.88456187017691
BCAP29	8.41361220251217	7.78946525856469	7.78946525856469	8.02717043498752	8.67234754349794	7.10204325272878	7.49170779569022	7.77039627705273	7.40507828040233	7.78747593414505	7.15485650449883
IFRD1	10.3104092004284	9.95506794146591	10.2315191070604	10.6708235531977	10.2593630112	9.97154689344592	10.502483802077	10.8640616364569	10.3424092762847	10.0262280446464	9.93504551434832
LSMEM1	5.28136230419531	5.5670218440502	5.82587615956281	5.56623973103833	5.55171701063605	5.47156740645068	6.04132163215428	5.91417428887448	5.50772979255162	5.44992682474695	5.64404065521501
CFTR	4.97835016387059	4.02763238634003	4.27860939467476	4.66153570038195	4.18133611827076	5.21798447592643	4.03279916032111	3.68743837902913	4.68946646851597	3.49759330005831	3.95328897384466
HYAL4	3.25849465159769	3.83195089734919	3.41707857648097	3.46077382060488	3.41756994312347	3.68521237447548	3.86470556909522	3.51181537662555	3.8989078669549	3.36949032329298	3.59728124268901
ARF5	10.3568603751673	10.6536178380227	10.7645506740301	10.6190436243218	10.7868054592729	11.3008637288867	10.5595867994681	10.4831572640047	10.6614932156268	10.6221897975912	10.6460018871217
FSCN3	5.33454706074693	6.15759697284385	5.55034717049435	5.55439411962387	5.63685163250244	5.92898683838641	6.60625151003168	5.99060925014395	5.99413645963982	6.17562754057845	5.94813738162175
HILPDA	7.88938721559065	8.0193277878899	7.85469251384015	8.14020883439587	8.20914546842056	8.33413804566661	7.94117024441921	8.12261373157874	8.21335410806157	8.10837433161054	8.39733775147747
METTL2B	9.3773546142488	9.62832044505343	9.54287734542843	9.34080306388542	9.44610562421613	9.50322116234722	9.2290876407076	9.24701688215676	9.24163898726085	9.19605060534419	9.53702841785853
AKR1D1	6.43849782302685	4.46918372539885	4.3362061748233	4.84546910385482	4.95311639463162	4.916095155005	5.82740081312899	4.81794500663391	4.92163435321563	4.42528484799316	4.61017611272114
ADCK2	5.5371798034917	5.22767318687267	5.50176855409514	5.21898449691362	5.38878922024196	5.49534740840807	5.81963223012279	5.50115660051537	5.97850401784031	5.53656915080238	5.16394282271158
NDUFB2	9.19120714897403	8.93946711600469	8.82971094318643	8.83597595760747	9.35984326205479	8.8242747212623	8.39077437409818	8.77216653840749	8.83703075197327	8.58948319523045	8.84628747860169
SSBP1	10.2027747024499	9.7530507996347	9.59432114936096	10.1130623761992	10.4129171551267	8.31505280105714	9.08121072571969	9.81437821597292	9.36307095532095	9.98298769325835	9.53258371363417
MGAM	5.29404336398764	5.48279597670426	5.28378821667959	5.36585079999252	5.12987292593012	5.6308596509439	5.90378204964471	5.65274248367671	5.71759140447418	5.42617428704475	5.59822392748711
PRSS1	5.84956341078294	4.78408258337498	4.34687555128203	4.7128097180404	4.03143608127551	4.79768907268944	5.02595363198284	4.79924058585141	5.19015440961647	4.33465394760606	5.13630215044588
PRSS2	8.805803639863	5.83454264610231	5.70447085206754	5.73359783215844	5.38235377087417	5.611852515312	5.91431606816881	6.43129129683224	5.80236467106125	5.31967101168783	5.69018066577482
ZNF783	7.0372269250719	7.54980147696279	7.66646100988034	7.54404240152843	7.26699834245043	7.27163300535432	7.4116996375035	7.21950877016714	7.58271898497605	7.26318408974117	7.39404204932477
LOC155060	7.65327222680904	8.0640529471114	7.87867382286627	8.0011586105	8.11495935129375	8.32427658388492	8.65696057954744	8.3658646730832	8.19663676448568	8.20361627883554	8.24795332777191
REPIN1	7.22230532067482	7.80709557762349	7.48793787191382	7.78219308365837	7.5270671593147	7.69604377777082	7.3934449288303	7.20003867007613	7.75368920988275	7.46463901579162	7.66257917383905
ZNF775	8.57144349042502	8.74237322636993	8.60610357550064	9.20895130333424	8.88161157664417	9.45015795363897	9.01686614248781	8.93819315583462	9.0731512344891	8.64057375903391	8.79663867855833
GIMAP1-GIMAP5	5.59776821960082	6.15459453679557	5.68776161033945	5.93388668768537	6.21157087785082	6.06547219192756	6.25256987718733	6.3594042336802	6.40485052567645	6.09350951927471	5.90623639743538
WDR60	7.7369455020347	8.02834393057615	7.67559373270778	7.87093685593771	7.81660325885481	7.27103375542801	7.6692738941046	7.75916572475886	7.93538096723044	7.92248671858446	7.81003432095763
ADAP1	6.16464615404449	7.75355204881724	7.92687682922134	6.3153452606566	6.62793965894012	7.07065733147714	7.38836764915044	7.49830661417474	8.00567848776525	7.11092336483332	7.45231256406853
COX19	6.57736771240914	6.59935015707193	6.52030169603971	6.79448056765926	6.43182449575037	6.10038839103282	6.82767207350324	7.03826672233594	6.56545513350865	6.85342610602929	6.70141093812614
SNX8	7.53537680940993	7.38147028957183	7.13519974108933	7.60531214068767	7.74053999230814	7.27401102013813	7.54683850044329	7.67817527269403	7.56170088889203	7.27326438159911	7.46183612770477
RADIL	6.37573849140275	6.45289251370244	6.06353505454711	6.49093497999886	6.28301119776857	6.46685640564982	6.76497361802661	6.56887750017667	6.49666759315161	6.42538703045374	6.06411433633253
DAGLB	9.24710884278147	9.0740682869131	9.16534469118442	9.48096764659951	9.27753069803283	9.73714644664849	9.39123712102974	9.13581762536975	9.42177811794237	9.23527701052203	9.04067246303817
KDELR2	10.3019315680591	9.46993777426017	9.74561243639217	9.73245788979393	9.5320820473433	9.85365570268338	9.3546505745473	9.69616727555551	9.41466158332797	9.38160596155062	9.48446434618462
CCZ1B	9.12535221404581	9.14998601185282	8.86881010586769	9.07329225935317	9.17379235094123	8.99288009465884	8.81963148147231	9.00034647917934	9.11780648754855	9.13222074817348	9.36066658131477
TWIST1	7.0139722280837	7.23797002183883	7.00277592807681	6.92246947444148	6.93394805808325	7.29855099245912	7.798421869279	6.97808490500521	6.91923334875999	6.89610220378323	7.02242594122426
LOC101927668	4.21992616633829	4.46332904222445	3.69721078837853	3.6488686925593	3.80534458847277	4.06187242200188	4.37423106634033	3.61023634860667	3.86253529285974	4.20112392902814	4.28724788544663
MACC1	6.18545273545177	3.43935437291303	3.54242363273707	3.26284052807208	3.11622040177168	2.89558316093397	3.84785121942164	3.47153593148666	3.25047696919449	3.75303209656697	3.8463497864063
FAM126A	7.65038508532122	7.78335173171621	7.21252288016101	7.34747842145714	7.62591770450354	7.66945247651034	7.78608825482882	7.67410277206925	7.73723448199169	8.03006939955848	7.57128988147847
SKAP2	4.91029533841886	5.28285358558096	3.77568799778411	3.78838463474391	4.12753952269295	3.63743002114775	3.46918081416716	4.26124311294279	4.10540423734464	4.34611197834097	4.07960047089583
HOXA3	7.25987407616464	7.66884042952335	7.39544533142918	7.34200991028234	7.49841058107879	7.82525392872369	8.238007019418	7.6398172570492	7.85902561382685	7.93363326289258	7.98686067326432
HOXA4	5.91765120209721	5.93837249576802	5.85412451793518	6.00584428591178	5.86996266793562	6.3792406409593	6.0094230442352	6.02531101664914	5.99846448311489	6.05903943890642	6.14647123698125
HOXA6	5.80400923697841	6.34303133198873	5.65009763536524	6.0950977285958	5.93281153169511	6.06251502850274	6.7397981080779	6.00464839315209	6.42174509837914	5.97545814147771	6.02352260506244
GGCT	9.82687350072065	8.60586095202286	8.58471401379286	9.3960813290352	9.6317287734595	9.28612374631782	9.05083364773543	8.80551038783432	8.44869393105364	8.97310716783315	8.92486156950467
TRGJ1	3.08312320692711	3.34633745090087	3.14932789296621	2.92754469124285	3.43705047891173	3.39820671799037	3.30735471613644	3.15232809941845	2.77249401340229	3.0174490771751	3.37680522057184
C7orf25	7.98639333432238	7.2899920313976	7.82327467236027	7.33229309833313	7.84541242375974	7.72184084585468	6.97320913894908	6.64541479571223	7.51109299326487	7.18392274115475	7.40732279571113
PSMA2	10.2384534979371	9.95164187762526	9.78427706176206	10.1514182303054	10.4382504321808	10.0224652494717	9.9721376045426	9.58628075337658	9.38194612138625	9.82531260262138	9.64357843809969
MRPS24	9.23702551881367	9.37790880066037	9.47097634356657	9.08461449268098	9.57355030224185	9.53028556584107	9.30209677063848	9.31279645187437	9.3653152451832	9.12489173327181	8.94414163589787
URGCP	8.2902902783987	8.23866367591645	8.07388480985508	7.70621614685929	7.72830356657364	8.04840375836366	8.65419899840939	8.24672163516755	8.56289307871247	8.17290540013156	8.27777569088001
ZPBP	5.38387595839423	5.70734714093851	6.00651947845452	5.68921891907078	5.97848250908983	6.14348360385303	6.72705858217841	5.90947554441499	6.17210926277573	5.90945562496192	6.15062280138875
LINC00174	4.42265936023176	4.45366818726769	4.41406493643153	4.354306650133	4.41786597216639	3.9005157446512	4.13487101904253	4.36804783205362	4.40296940583102	4.83621064527269	4.49179026813995
STAG3L3	9.12601253988057	9.42041103538045	9.58147531320645	9.60552036034318	9.38774327781763	10.0768082601124	9.45164127712671	9.7335105549965	10.015746356152	9.60017438064921	9.94502485115738
STEAP4	4.23793327475119	4.79388347719344	4.07762057276117	4.22636569095716	3.91972353055618	4.32022523072416	4.64233287321215	4.70926189674673	4.30147326613438	4.2867799432865	4.70991711348568
MTERF1	7.82555687618153	7.13152833260391	7.27506708007638	7.15593148791753	7.50239107071886	6.13788182456948	6.98389536055648	7.05322405756701	6.45096688154973	6.5926868870935	7.27926395985633
CYP51A1	10.2249897664461	10.4949381643022	10.0433904232851	10.1284794137206	10.1271419863852	10.0385351711923	10.4561029582951	9.34807992365441	9.78766324736926	10.3563814799909	9.97016568165975
LRRD1	3.30263430342488	3.73976534237425	3.6795873446769	3.16781400093233	3.30615886471257	3.37922486209458	3.25937884580863	4.09380085812242	3.36161403175852	3.12878414305134	3.24911272616843
C7orf76	4.4070525956906	4.54407428354122	4.19172579475046	4.41246871838479	4.10195501602882	5.16644217293657	4.87704969744276	4.5266659373687	4.71634770926478	3.93010080520325	4.28353289188392
SHFM1	5.32441392795061	5.09680058816832	4.71881288404594	5.17399974799899	5.53669277198589	4.80683172150137	5.36087825229365	4.78150150217609	4.71835921579763	4.94744721236092	5.04529755295695
PTCD1	6.85619025229871	6.44107133314136	6.26157030719278	6.8411555194898	6.64635014095865	7.04717909162203	6.6149507220171	5.98544975249252	6.72787650187613	6.90893039637481	6.9444674138655
ATP5J2	11.1036136075833	11.1542370775229	11.1495962663959	11.0992140576572	11.5018038640906	11.0702970922023	10.8849652104289	10.9219014526688	11.1303632649482	10.6592207356326	10.8106789606871
ATP5J2-PTCD1	6.57719143644962	6.56532407690082	6.38686949823019	6.68105505137038	6.6924469630466	6.3202659521943	6.70841413972103	6.41947084505542	6.7751632091163	6.59836165860304	6.95888106264956
OR2AE1	3.37357304388488	4.41245384681654	3.58527157056067	3.3314172985486	3.68953124781625	3.3363916205147	3.99323347884951	4.57268722840715	4.09094587656674	3.81072882571879	4.02760431799092
TRIM4	7.58231172081171	7.87756028297897	8.19334428650524	8.6607298942999	8.48393583375497	4.28956190093536	7.18820772682346	8.41095312791413	8.22378104670876	8.19419258833869	8.28503279766931
C7orf61	5.73368799284279	5.96636009690638	5.87506821638584	5.88095186121491	6.21237879496146	6.09921693878246	6.25800965571655	6.07622747246276	6.28127419539136	5.95207968824102	5.90433493515907
TSC22D4	6.62048100995422	6.53158680905601	6.54377775174759	6.8351635845696	6.42873163820901	6.87181568929944	6.97969935666821	6.77052092202798	6.61956558579766	6.59573979489433	6.1352803440182
SAP25	6.80010792372511	6.99671325520237	7.1081910183252	6.91400919524644	7.02357546505999	7.13083645863951	7.47563038366124	6.85263744877415	7.32472176228351	6.84433217668788	7.15927681002969
LRCH4	7.00567547325158	6.81171578763893	7.15941542126649	7.26979023236583	6.59240039367163	7.94883529921293	7.08820550989941	7.10461861650695	7.55075830869927	7.09791641897445	6.70041998751105
ACHE	7.47196833478476	8.05672440211154	8.01495403549201	7.89795970930251	7.56108485197271	8.14288742087771	8.43838618969943	8.11979851144578	8.52198655040807	7.86979598881601	8.02598920723711
RASA4B	7.6426366036401	7.49885797685595	7.99005745827958	7.91650672053313	7.53289492811184	7.96132322515221	8.1809478547028	7.79035372188426	8.07259143591321	8.10421089967286	8.33092998282032
POLR2J3	10.6967202281128	10.4346013041792	10.5327137544643	10.8227655876271	10.5626039305972	10.6384647006733	10.2884312165805	10.1819266238473	10.5026573507256	10.6590614701332	11.0780472079188
UPK3BL	9.81089850669415	9.72749529778718	9.65250761941301	9.75631569657165	9.67051062983067	10.1030747821103	9.33544035261419	9.47930409430112	9.65796642659354	9.55362040298398	10.1613988690393
PNPLA8	8.40372848419627	8.88437055369257	8.86191458238234	7.94010854913675	8.22488986945802	7.52231768599572	7.75966876026996	8.81472952960613	8.05965002890601	8.75146537522168	8.66695519363119
THAP5	8.78659027005482	8.61201549394649	8.52754760502083	8.41164141271571	8.58842968429894	6.77612059222311	7.45209457644882	8.47423946833334	7.9853152392921	8.90386391879209	8.14972040982541
PPP1R3A	3.33764771170817	3.59062987694893	3.01343463013893	3.19700137427564	3.14868791209003	3.23403574231842	3.25237506828495	3.27790394432831	3.46817327924294	3.44566364847585	3.60245804945679
TFEC	4.5410976102268	4.37123796397054	3.48149195994412	3.03095949486388	3.73349464445249	3.8282709704075	4.23109715522341	3.67316557168356	3.52534277045542	4.41706465544014	3.99643906802059
NDUFA5	9.29621602019073	9.16673607457387	9.39946420606335	9.21813206715204	9.5403781340092	8.53546587681429	9.40030989596059	9.6246121321577	9.38656006367189	9.29446513405542	9.48534962990007
ZNF800	9.38145655157588	9.13394495924675	9.34935013336283	8.57428918230187	8.79720676330595	8.32985368325826	8.30845884032928	9.06225255154121	9.06980930058313	8.90436892620441	8.92785806797624
GCC1	7.09225083464441	6.8241432395061	6.81957932695515	7.45873248262044	7.32711263447525	7.23322219312134	7.41510909216773	7.46567433955833	7.65057573393511	7.47109599788987	7.44755543311026
MGC27345	6.94489700889103	6.39715382829947	6.196015478786	6.06247953010215	6.30890056480497	6.9675901997596	5.94791483116474	5.99079926999055	6.27433951008257	5.97918337567762	5.71811959549637
RBM28	8.16815001962442	7.96035913008833	8.01891907875738	8.15213333980264	8.39202335825143	6.59078387999086	7.72857575610007	8.17335433533241	7.64595986942975	8.10744728528015	8.17674483157861
IMPDH1	7.46223050522363	7.34700903730244	7.39973492390195	7.48215369246827	7.18916502436008	7.59452919898521	7.87355406054487	7.51446053358979	7.42492978099648	7.4854058777934	7.52202196697626
KCP	7.6968008411429	7.70431184142422	7.99548571549768	7.6553348809434	7.19364151629429	7.65339535396662	8.07328213767716	7.8395464957417	7.66134304600935	8.09923450105951	7.81175465131864
SLC37A3	10.2798006030588	10.0091513835281	10.1996634017994	10.1908926524504	9.93785338228673	10.0479694781867	10.3423253722768	10.2288816460808	10.4856380411721	10.2292808658697	9.90775615849065
BRAF	9.12419028349742	8.9563547868388	9.41958890690599	8.6076090381337	8.57591107656917	8.64870225942505	8.15074823279715	8.95172281662787	8.77710529270343	8.56734610866726	8.91633212420717
C7orf13	5.97411369555813	6.16145123192774	6.39571070978917	6.57501034077415	6.18195601710579	6.72698413021771	6.75408986673122	6.69428881326823	6.54086421622385	6.2811802253211	6.46713771286101
ZNF596	7.51976747576855	7.19860805522952	7.48527343362887	7.27984251505024	7.39850592785789	6.52204790295363	7.04316186255644	6.74990939830423	6.93288242931662	6.85561661669508	7.06587418565753
FBXO25	7.14422742370012	7.82578422539271	7.77585432489155	7.1650847753612	7.1144656348452	6.42945175983269	6.51613197168648	7.57303224725911	7.28841229393084	7.44707273026872	7.84687715621378
DLGAP2	6.210927085889	6.53549880625143	6.67017924410862	6.58950998265183	6.32046241626157	6.48440171524508	7.02860057727651	6.53214760746056	6.79346272470829	6.7108773695787	7.00261950481621
ARHGEF10	7.53137098838975	7.92736987064247	7.65262987125585	7.58576415248772	7.44131158315426	7.67052315713056	8.65453097821344	7.99436253563168	8.52971748524394	8.10037240530478	8.62124100537742
KBTBD11	7.59040114854974	8.25497789911341	8.05282499997678	7.42168796770384	7.49901151972368	7.45981379745851	7.43008735497031	7.88257040691666	8.05579709823175	7.86105313570211	7.72504823402214
MYOM2	5.82171049826234	5.90097999285174	5.93779841744209	5.64945518330085	5.86197572861808	5.37916093696611	6.71090825681374	6.06628934148822	6.71257211944599	5.99534110030737	5.57836965561173
MCPH1	8.39049368181534	8.59445817947599	8.56708402690879	8.1045602607779	8.02539771028225	7.75618099529839	7.78404932364264	7.86564268052504	7.88775271130692	8.16802841646229	8.44761720324083
AGPAT5	9.55096268438554	9.2854455802594	9.23132376248504	9.39371568520625	9.11197918928567	9.05045835250672	9.16213952791095	9.44683013909722	8.96814590009964	9.44150571899038	8.98547022930151
DEFB109P1B	4.3111679725276	4.68138820697414	5.14232960256132	4.94684199204387	5.12170726443098	5.16123371065501	5.36494833066215	4.74718975545465	5.04496780455944	5.37117874159137	4.7126350017206
USP17L1	4.0761143137172	4.34875527873129	3.7243596199954	3.72512724001224	4.03357534590287	3.65818289785671	4.38945257085584	4.14097038753444	3.94981144710817	3.95988962120316	4.01148340068208
USP17L4	4.12134830228707	4.58548220437305	4.2008133483924	4.18688004888286	4.22717591382422	4.61529807435422	4.73363315793426	4.0232218673833	4.32393761688445	4.18494101551169	4.28593649284437
DEFB105B	4.22192730494509	4.65639217408481	4.49766580173971	4.61223535063642	4.82556189968467	4.77292683982949	5.91920687014287	4.96325529176237	5.34017980802676	5.24798809117614	4.82410925241969
DEFB107B	3.83810016504736	4.00629930322285	3.97395968003338	4.12888410054992	3.90400025337702	4.0361303260192	4.57334659852538	4.18625236791818	4.07581210665543	4.74426077583103	4.19019623853204
PRR23D2	4.80291991084991	5.02000685387033	4.50839494515415	5.05093384805036	4.56370390992863	4.83537902552693	5.24029217218377	4.50107328339192	4.63293114066943	4.79707079351062	5.31117382433687
DEFB106A	5.50319084801257	5.56770645455692	5.58804841686299	6.04612702464145	5.40791111754631	4.36386113482784	6.14911852987883	5.45385096754965	5.65311337828692	5.8370035464252	5.7330467779813
DEFB104A	4.54942699329935	4.80333224809964	4.58596331420721	4.20660528035731	4.33782892277817	4.31595246982149	4.69413222581542	4.42826548321064	4.28664825448767	4.41049659540393	4.54835227659715
SPAG11A	5.85544573938443	5.75195289171776	6.13707238130539	6.143531483287	5.80009615788945	6.47321065225924	6.62233443755475	5.79655350851845	6.10409708141647	6.18534162840894	6.35722666747229
DEFB103A	5.73239071004803	6.39545420486339	6.37380803886115	6.27320188168827	6.56411308226622	5.56940789480072	7.19934880182121	6.2899343993633	6.34978015972358	6.26879584815528	6.28011511496596
DEFB4A	4.21949177511385	4.39739124915564	4.20676048384065	4.3966356459597	4.18817480900916	4.16740185011359	4.41450693120552	4.99862106300005	4.17738503151312	4.51581285006761	4.21788957899022
ZNF705B	5.6408841428769	5.93804970671943	5.17068550619196	5.5622699440574	4.83531271458475	5.77327792583458	5.53655153654446	5.55181896618854	5.33270007512144	5.55181896618854	5.80571488074385
CLDN23	6.74617444912602	7.14981355773492	6.8470626277467	6.96230669036693	6.54911196424099	7.18798789022866	7.16193392397561	6.93525838696781	7.12287876391943	7.08056628582291	7.0357331073553
ERI1	7.79714494297527	6.72760822816768	6.57281587800741	7.58971972954304	8.04281188307422	6.21306688595103	6.57371439676106	7.15729988972442	5.90759732005745	7.21935085294487	6.46530180220596
TNKS	8.03246028513063	8.16675624762583	8.3233643420294	7.69946550074593	8.02590185687217	6.59437930741816	7.00412717355096	7.83840894075069	6.87217334888491	7.97097514703766	7.78415634096754
MSRA	7.84708825429392	8.02658662065055	8.05912885009294	7.49685802517347	7.66210360421968	7.99872522115661	7.68695616600486	7.1776171060207	7.6967586516113	7.70592066794878	7.39346080895003
PRSS55	3.48069555128643	3.55490153463943	3.23611960508835	3.56101469873473	3.61437212756254	3.5901929975145	3.85242059521768	3.82561595829923	3.75510575255686	3.53851536274271	3.46152152625381
C8orf74	5.70623117129731	6.23369271839623	5.91571224177312	6.01388657838338	5.63309542709255	6.21132581231093	6.35614990847131	6.35990553489588	5.54283785068149	6.02146501809156	6.13686755514189
MTMR9	8.21357151856064	8.97169415973589	9.01973384545304	7.87061196410832	7.80431644055275	7.9911316541831	7.82319159508215	8.96432249894375	8.44234458057685	8.57713428724766	8.72725493648755
SLC35G5	6.43958773670266	6.91147047479668	6.83631698195391	6.98341866931597	6.67942357912969	6.83238876853342	7.0702531494933	6.92067321208124	6.77432967435403	6.93738975795088	6.86770241038955
BLK	6.61651467722651	6.47876754100796	6.72180932505113	6.84082294022556	7.23167182980731	6.92441087598504	6.84782950134366	6.51092573074579	6.999664950567	6.92198365388192	6.72807609913073
GATA4	5.8527570492995	6.50845486322138	6.46175940647594	6.09399676995395	5.98980901362511	6.12582731274775	6.42439173290665	6.3302961193658	6.77369684199104	6.18238722580061	5.85822217988055
C8orf49	3.99919465762347	3.91028571869347	3.95259648980346	4.33061585360373	3.93001235834745	5.13722054269327	4.82047135076559	4.35899024523312	4.67101761614499	4.39158853596781	4.23887320410521
NEIL2	6.75031027425641	6.94431436512815	6.51486672807821	6.94946002001226	6.89405779560481	7.18284963107012	6.95091519013042	6.53752752501427	6.42924006553376	6.69075252275105	6.74303960315378
FDFT1	11.2745396422915	11.4473635529331	10.7883440970672	11.1732555451314	11.5429035089965	11.4473193544079	11.3873631841343	10.1053741018202	10.7451638757851	11.1072837844625	10.3396356169959
DEFB135	3.94600070128384	3.98363464730796	4.13608549209202	3.79245275057336	3.70868227380413	4.53534613083584	4.06647214076859	3.73772312666122	4.46055700727273	3.96996120500887	4.59682335855846
ZNF705D	6.27486368891604	6.20733395997142	5.46340761605615	5.5483426206274	5.24576771509799	5.98481074356547	6.25764864442011	6.08240209639073	5.82607458838039	6.35980305463807	5.96629774816016
ZNF705CP	4.99026045282943	4.88888728366983	4.60997901587641	4.97702012208219	4.21673800250137	4.77681778046384	5.62870224803034	5.26555741582749	4.78126799632639	5.69518292459927	4.97702012208219
KIAA1456	7.17632239705132	7.50802355194829	7.37581080608266	7.39197938622152	7.00471552193437	6.92595441557884	7.3126313609853	6.92426376366327	7.5347439813726	7.58152554233364	7.2695468297276
C8orf48	6.07478530278562	6.15240514950869	5.87586652829526	6.0989245039033	6.43546718325131	5.55645594157746	5.75324458522212	5.55362415446628	6.14468011199734	6.15841612454397	5.83809848662821
TUSC3	10.5691484980158	10.6508653607704	10.883315469745	10.7367323510442	10.6478174149483	10.8027704104933	10.3562739597977	10.6315136839065	10.6220500084996	10.5125935344729	10.662834023537
MICU3	4.87336717891422	5.57370322321155	5.22594676098488	4.50539602591663	4.87496310345734	4.07845149554845	4.47533449557938	5.39912755681771	4.61394015897798	5.69940931607481	5.27471852156579
ZDHHC2	8.43855619711079	7.66081613999112	8.17668113346094	8.24711967927041	8.37320457609251	7.90556917716582	8.0700465357464	7.82012907790765	7.55241705606858	7.70489044790642	7.6903411128516
VPS37A	7.38405769445646	7.92109374838003	7.95817557004957	7.51029622896746	7.30587964050866	7.17715753745419	7.40381866070816	7.94009990819924	7.54000075798938	7.57254681242598	7.60488966019468
SLC7A2	6.34662858862228	5.33559334242838	5.29792042316361	5.14324741841176	5.02365191160882	5.12891174110564	5.93237693809435	4.70734961098409	5.44546326795559	5.28635767606582	5.08833724931698
PDGFRL	7.05955983399765	6.44708089896589	6.30932289619753	6.47475438777178	6.59576729539441	5.8076926876152	6.87277994495101	6.4976014673651	6.52769223139862	6.17995401200036	6.43968369169312
PCM1	10.4892617700472	10.3677949785539	10.4972042533667	10.0664692588556	9.96213928719076	10.2302973525291	9.98859701762782	10.136180346308	10.467983938553	10.5007861032171	10.5581859009328
NAT1	4.70292335833949	3.49400804991342	2.3596624981796	3.75087754185461	3.17155027338173	3.65065720093823	3.12915035696618	3.32101202880987	3.22983624012497	3.20423510096439	3.07634204660301
NAT2	3.24715394214747	3.29837512562248	3.40330566762188	3.9315614268931	3.81576668327176	4.02491342827329	3.6195258790916	3.62548301676898	4.44537124731866	4.04149367963118	3.73141235855208
SH2D4A	4.69789741442479	4.38794820710003	4.45525319197779	4.72808398473588	4.86001312822367	4.9318384787693	3.94045363137822	4.29663611262055	4.37668135097921	5.02838556636329	5.05448989527259
INTS10	8.14614109416013	7.37812034345516	7.68937169527001	7.83481841147762	7.87246875769881	7.80314905014475	7.14640611064428	7.61199496863918	7.5684429693804	7.43869364766843	7.73970405911905
LPL	7.47728716213354	7.6648557392743	7.85129041903931	7.73043585661319	7.61222342006925	8.76569977023121	7.71268977842719	7.1915269102588	7.24728988911709	7.3414087715684	7.57103909682965
ATP6V1B2	9.95137745078442	9.68210224285754	10.0818366170663	9.65126981814527	9.57041548387976	9.98124548115288	9.37967885843287	9.78115093434402	9.45736303501706	9.53348306388271	9.78784505885015
XPO7	9.98306272379951	9.4014113817241	9.54532862463953	9.55172376246355	9.76062235764747	9.57773643815793	8.7775906783143	9.22807596040083	9.14581585101483	9.59329415596586	9.30256292696669
NPM2	6.07213558424608	6.77656695782721	6.94134657103772	6.42497660858262	6.57352485670697	6.15511728617417	6.86407150635852	7.02809608960494	7.43088462830025	6.5760283491481	7.31930491815456
FGF17	6.7577050219974	7.22085219024184	6.69972316516463	9.64127474441837	9.55726882669233	7.25481266902824	6.95028864851258	7.1123987192349	7.09652481026746	6.96079907378164	6.77966940114371
DMTN	7.26121237543087	8.27840957544848	8.38050795595686	7.79087113207266	7.47564232724216	8.14057932982232	8.04284981908712	7.87806283211929	8.43013407778533	8.00755364574061	8.38463782297939
FAM160B2	8.57163629035727	8.80094993621767	8.83930850113743	8.66567271194652	8.63622662241306	8.75517322515335	9.04159034825213	8.63179850416072	9.20623603825534	8.95636746902469	9.31715024229804
BMP1	7.55651626706236	7.52963277163141	7.4205211949815	7.74460291917333	7.8001264302696	7.84155918902344	7.5501324025216	7.15212957390229	7.56845588695913	7.34735491381866	7.12353766659361
POLR3D	9.40014886343391	8.56931012920371	8.85696774504694	9.1313810974145	8.84706966654942	9.20732278499914	8.90319100132907	9.0014244451807	8.7236243856025	8.82435746628942	8.69270986450053
PIWIL2	4.96259074877928	4.81561005352698	5.13322759500311	5.29874910573928	5.24628201171947	4.75711393703385	4.97212843684746	4.60477201170828	4.90173603807063	4.93550904534296	4.85782684993374
SLC39A14	7.98281480269282	6.31934147896252	6.61731026938399	7.01321694037949	6.69645722246401	7.82613594194528	6.58700830814992	7.33158989736798	6.81598385848518	6.80399542442284	6.34796377323558
PPP3CC	7.74479951669117	7.95439822158714	8.24190257359362	7.20940414744139	7.50104531017433	6.98635259157669	6.66380517724075	8.18798702114177	7.7998424325168	7.51496108690635	7.63344730629907
CCAR2	9.774127427092	9.54906360505738	9.41169813860608	9.50604191142101	9.44411629798339	9.48432667139364	9.37950960889223	9.5468093863542	9.56974892653325	9.40815737877854	9.5141167110892
RHOBTB2	8.1755420563708	8.54970959647732	8.95307327243535	8.31228900273767	8.23721093215906	8.14775737664916	8.25241331206542	8.56671888406009	8.48380937601298	8.30713122583329	8.46904771127354
TNFRSF10C	8.56267685127727	7.36796475600652	8.03793786209964	7.39291320554656	7.74388248939877	7.95746503215553	7.79196148054146	7.45151126014954	7.88657960548346	7.39775049090129	8.80852155621064
CHMP7	8.03208468189825	8.6239003854026	7.57289261242075	7.98346708465296	7.85792461110792	8.57367084955819	7.59438390751551	8.25326436898215	8.10858955580386	8.7466749552629	8.1700670890301
R3HCC1	8.44793768220633	8.39164609047034	8.29267845475585	8.4764679484865	8.78475999017193	7.84930156267889	8.48103174275655	8.39335774108829	8.50024899716671	8.32161466734459	8.0377866893169
SLC25A37	7.84320874908492	7.31339155448811	6.68395905690211	7.89800979444807	7.53494146086003	8.13353189562521	7.30852138035488	7.46060132733222	6.93290776961773	7.28760819598375	6.95509132150856
ADAM28	3.18262135357168	3.4856380232553	3.8011353262168	3.32153903513442	3.63645267568343	3.36377716335003	3.71108854867923	4.10021918588582	4.49278947827332	3.57264098581067	3.96739365577122
ADAMDEC1	5.2986730091517	5.62843353137902	5.12670079184571	5.45620389678862	5.15829443568427	5.34201509883522	6.29561473764271	5.4382981242124	5.3996340889974	5.351437110694	5.38843322296554
ADAM7	3.05782806435424	3.41214033267497	3.7292110386886	2.88020999829053	3.28399838612795	3.02884200778182	3.49376753949648	3.63466395675446	3.16079061127501	3.37042152298268	3.46237600957797
NEFM	12.0634531794832	12.1400838256479	12.6742055281866	11.9554062571682	12.3242020187599	13.1417457178597	12.2735189695739	11.9019571389328	12.5189196582927	11.3486565153347	12.1001924562177
DOCK5	6.83480007615081	6.50977815357829	6.42057186888521	6.43905251522117	6.55511083839083	5.86131167292264	6.15849229523777	6.48836206924793	6.72036979555056	6.87831338709489	6.56990565092672
CDCA2	8.4329454426654	7.06841485954882	6.18426512298514	8.33933506915701	8.56874594336707	8.28161838053065	7.41113622447602	7.05640598529493	6.91918197615184	7.83207868105707	6.19574893556365
PPP2R2A	10.2069568526885	9.94879676643179	9.76602925082192	9.58932028999784	9.80633647824444	9.25773470879362	9.25333192500405	10.0584113545296	9.18921557365012	9.94859118786312	9.4612786280815
BNIP3L	11.558228064612	11.4768891164573	11.7030309618214	11.3210395804205	11.2582417388669	11.8349038883816	11.4391802327475	11.6138170636215	11.3099722717102	11.4847319845419	11.2899583228774
DPYSL2	11.349928801589	11.9880884131017	12.1593549875909	11.1887984228074	11.2441742352923	11.6323291665082	11.462293333345	11.6818207585113	11.9177352698172	11.5759732082147	11.5951063081849
PTK2B	6.61849317243129	7.12844224836027	6.77158580407339	6.58902428359088	6.3978993920061	6.69206751770182	6.55254721575274	6.28563810955504	6.31616023056354	6.83808095260148	7.0456268319567
EPHX2	7.22304153957265	4.94415666035247	5.6796233595984	7.16162512704649	6.70565697033406	6.12441985523808	5.46754989562601	6.00194701636754	5.71296323524217	6.01327602029838	6.09724686728379
SCARA3	8.30268658382169	7.10073988181055	6.17741073083792	7.34431189592459	8.15938060170835	7.83449205480063	7.32292706040141	6.31006375540979	5.98855175629388	6.95150087766517	5.39969650421184
ESCO2	7.00634051807744	5.53394965611496	4.30033570498213	5.93791035602806	6.46293056603186	6.48154947946489	5.30162060895126	5.76596865476438	5.5400582563448	6.06242418482895	4.84499153631518
ELP3	9.82803123006773	9.39731781839152	9.48920061135292	9.46275674902646	9.61316528798895	9.27201389811014	8.77787902075942	9.48149054933379	9.03856024605609	9.37351151823822	9.08823643269649
PNOC	6.48754831875941	6.38453541662479	6.16281962821304	6.14273878112922	6.37881101639804	6.84617246493053	7.02804844507509	6.15915093860906	6.30417456404356	6.35970388753543	6.27957198443661
FZD3	10.7455444709379	10.6655333106732	10.6623671831104	10.847860086342	10.64564427405	10.9520424701406	10.4406225595343	10.1356333655258	9.9322656616728	10.502557443017	10.2631123350948
RBPMS	9.27162549851851	5.60686400530768	6.54631696572219	8.04038571290053	8.57170818191431	9.08021430394485	7.46266526706363	6.74764660890563	6.14393631454911	5.92729430633199	5.88715392444453
SMIM18	5.30786204709007	7.40320815710926	7.76712146511381	5.1650453854471	5.94640785246557	4.81167912806085	7.46202997624468	7.49360369304497	7.78657410748544	7.35232902950133	7.65384042329993
WRN	8.19939265719995	6.60898514720684	6.61477615652469	7.74614516241879	7.6966517443957	7.2231710015284	6.81076432945461	7.12292857359659	6.52459132573323	7.37394535322939	6.48083236874344
NRG1	8.16532312473532	7.93706944880501	8.50116630694448	5.48481155113849	7.05047173098116	7.11306019258212	6.46907097087862	7.60059710654013	7.95455116946174	7.74710596624315	8.4567317604019
MAK16	8.61160335292502	7.39484122576893	7.904148072277	7.90036387697519	8.06999599769302	7.7011101845224	6.76087355299541	8.13410668833815	7.36998732105559	7.70759862938491	7.56044528109315
UNC5D	5.63881418350163	7.77747634685765	7.93928559801864	6.96604657440656	6.24316564822324	6.69742196655611	6.11847689138753	6.79165382441986	6.97372272230624	7.10477445515997	7.1629995586249
KCNU1	3.45082528332133	3.4468615055332	3.3419534684248	3.09538868770405	3.22324758395285	3.06728564032025	3.69280334053569	3.70866544360986	3.54144802920707	3.33862634080194	3.45482460628068
ZNF703	6.41857785976158	5.86738667449616	6.6043515659173	5.8751925198274	5.22058961647075	5.90386937174723	6.44722333417907	5.5512439263951	6.18703329769949	5.25342831739992	6.05626385182434
ERLIN2	8.56264458057865	8.02258244790799	8.0691761951758	8.54948973602704	8.62232582094211	8.14842406687742	7.95336025843369	8.02508248337712	7.77917684243752	8.19739789687839	7.97918681850519
PROSC	9.6005758637137	9.23593127779196	9.01283826678545	9.07424835951196	9.29784913170812	8.76491626947574	9.10166621603869	9.48969692844229	9.05533965345339	9.18211230002243	9.44199022446092
ADGRA2	6.09214031573415	5.95094889840717	6.00103970475144	6.095498061696	5.7265610350586	6.25835271358445	6.40397716282246	5.33779440388441	6.53538773980818	6.09032754780203	6.09387587747439
EIF4EBP1	9.0961143060031	8.09627547038683	7.33162910999943	9.34846317341155	8.37242528018622	8.9650461416809	8.08376741968933	10.3207042116701	8.75898893425424	8.72511203971735	8.03855768830701
ASH2L	8.81419642794927	8.87563651948877	8.66457238488114	8.75727358051151	8.96018291595179	8.37162955365666	8.47965405871902	8.68073773685543	8.49147962965024	8.69513233793925	8.37346149777867
BAG4	8.44445778273656	7.80875554725985	8.16584679488531	7.88257279608879	8.05705286019888	8.78530123706437	7.47923207787202	7.51482500804819	7.33999690100696	7.80058506580759	7.75442973873976
DDHD2	9.24894382200338	9.22946452171072	9.1446043885038	8.99716436056228	9.02925215353582	9.73119456036868	8.59041552290013	9.15407753680053	8.5434317469174	9.01877247998107	8.79272806965573
LETM2	6.64695126047635	7.00433604911942	7.03999962992754	6.77634867094657	6.74254182444355	5.98894219927384	6.8224466971712	7.1716679664219	6.85497156867811	6.60767095595768	6.71707421087466
TACC1	7.6591358161365	7.28499191786391	7.71294569665717	6.87122865559851	6.87014045589935	7.59075223605522	7.0599122682979	7.32923561882239	6.6863256987912	7.07940323285731	7.36973684385219
PLEKHA2	5.99370139745661	5.6495148984892	5.6349851791581	5.03898685200829	5.95575519405815	5.31277298863163	5.71735653768069	5.54631008437582	4.61497904483151	5.4048432168437	5.73232223605122
HTRA4	5.67202105489078	5.99465533330702	5.61179818104661	6.04157827651538	5.80907414681841	5.41537176761854	5.89792144070016	6.12817976747452	5.76555604810243	5.83854239832725	6.00468527315576
ADAM9	7.75607386750822	7.42612411379525	7.5652999312174	7.5060590015041	7.77854957173888	7.54479277308982	7.00739184475704	7.5308727192174	7.41164728684996	7.47565443878845	7.31570631907903
ADAM32	4.55285191146344	4.39291010761735	4.8294999013744	4.69215920364228	4.45523386348033	4.08190152940622	5.21421703240263	4.97152224212872	4.03095505653968	4.4835667482979	4.72858028909043
ADAM18	3.39513327558175	3.68440082070583	3.46601599331605	3.4345637215931	2.76003566089177	3.49765341496395	3.11152334410431	3.24265562747087	3.50761649277235	3.086907976508	3.76457223052315
IDO1	3.55639075776212	4.2105897174738	3.86342972688833	3.60069673344968	3.40436564713412	3.95393291137588	4.26475563009493	3.85137724590007	4.23270450614461	3.61748492858687	4.21391657217292
IDO2	5.94156507514083	6.08849867417524	6.00752068625995	5.91651247637557	5.69978641532603	5.87597244179006	6.20217057786487	6.13134832432708	6.27059930108571	6.12876039163247	6.28784497437591
C8orf4	8.12737649957666	5.03757768826395	5.5723729191206	6.05489640979054	5.97664876336813	5.90504465221654	6.67809041715512	5.87658421550821	6.13866412874634	5.09917444289311	6.47022999687139
GOLGA7	9.76244564123175	9.6726476699185	9.91510646206978	9.26887807103801	9.37219668980399	9.34888504770592	9.19451141622432	9.31629394571632	9.23876146225409	9.32423637409466	9.33766701504008
GINS4	8.74161130637945	6.98417452783106	6.97628199418801	8.64138806953856	8.88558439599277	8.16951735744899	8.03032081184982	7.87878959723209	8.11695011058867	8.11726030350389	7.71139174672554
GPAT4	8.85113225780252	9.25625346108245	9.08680410173367	9.12515214845608	9.12623777294606	9.0983679188201	9.23455954268133	9.4545443891477	9.205546661662	9.21069387753204	9.12179893475129
AP3M2	9.88923404906719	10.0749771425812	10.3308746190825	9.62506952272677	9.78830698111465	9.97135364951577	9.44595903946273	9.81218821589832	9.41530591230764	9.52251685460502	9.72662528889935
IKBKB	7.13596649049858	6.45741255578898	6.75835270213508	7.19854385424894	7.19177348749401	6.49013890621919	5.61172623901088	6.87241586578744	6.53997541075669	7.34404337223107	6.64166913864506
POLB	8.35054968498319	9.21081624786512	9.00780855253972	8.75605160249288	8.84413245269677	8.17433909583004	9.09143934064462	9.04086136402098	9.27504597736248	8.89881238588944	8.73676643022174
VDAC3	10.8079067801186	11.0317125111403	11.0494478620043	10.6653459379537	11.0790606693932	10.4153756134539	10.2067587441554	10.5727776518079	10.4955567246546	10.9406793233427	10.7440131927852
CHRNB3	4.9972161496145	5.16626020951675	5.32391976637566	5.10794391648216	4.98881524094255	4.94425193334493	5.44767650039728	5.39784763538211	5.93997323640376	5.26791151831621	5.34276575980966
POMK	9.3790152795841	9.83068656565161	10.1424286687574	9.48292850210292	9.25472292340677	9.64973362699064	9.28334171066124	9.60452879836202	9.73275754316772	9.91988069224044	9.64242674658362
HGSNAT	9.05494863637024	8.8449147650985	9.45905066798047	8.41805710334313	8.70881050764858	9.17092558873635	8.65036664380063	8.51915100138813	8.83158902079352	8.32859072116164	8.71327571926424
POTEA	5.93869676652841	5.52104603824842	5.73094420751598	5.21941887942897	5.20145272641127	5.21400261416821	6.0142680761189	5.6819463235971	5.32668395064746	5.18163437817174	5.38830930430769
SPIDR	8.75298694651338	8.93104429392429	8.70458407099579	8.86967687398088	8.98229524671138	9.27870788224291	8.38635220137263	8.40129491445831	8.52396570689303	8.68663176230451	8.40016167685515
MCM4	10.1358269523631	9.10938833519967	8.81826540624723	10.0773471278907	10.217046140835	10.0890754640283	9.13172096373538	9.36168515470136	8.63781809496806	9.64231667141685	8.50075704208274
UBE2V2	9.88602994170984	9.91146163250745	10.0865787048795	9.76639177774169	10.0281512756979	9.1393967770134	9.74231792853256	9.89120695492899	9.96131868458644	9.84816142295454	9.92758171156954
C8orf22	2.92760517021242	4.13006631783919	3.56009226536215	3.39178102449214	3.9008868363898	3.49905150413201	3.91959215331302	4.10307423850328	3.39748931438791	2.82087212690276	3.07033183560098
SNTG1	5.56918919831561	6.46429623096775	7.10605137761784	5.22787554393195	5.43798489022988	5.62231161929051	6.30375947163295	5.47821376698621	5.61929261958485	6.84974291536568	6.63086871344641
NPBWR1	3.2082832615394	4.2571970003861	3.63887947785249	3.4428576185331	4.16101334910679	3.72336610036539	4.47195068151857	3.84689694643036	4.25018087296649	4.01726549866493	4.08484621045132
RGS20	7.16452989647794	6.16782187295625	5.87323119452766	5.66061596376266	6.89220727828538	6.27570408511401	6.55762086104511	6.22134575964731	5.73045086501452	6.89647007839807	6.08420050773156
MRPL15	8.83507932663458	8.19845201991685	8.44827254960344	8.77922760871975	9.22945173764287	8.34392203258078	8.42261179139011	8.7127771426527	7.91221821816205	8.72507165849424	8.41891113532379
SOX17	6.6927888386825	6.95141490590317	6.61746668711744	6.5683670123062	6.640400950461	6.63577954911212	6.73431759903326	6.58542826378963	6.88687808909963	6.54053180189403	6.96570789300319
RP1	4.509484256687	5.03677041948323	5.03216374632465	4.75487209497132	4.3481680832038	5.6369741227423	5.15919759381168	5.13482099083314	4.99318411811483	4.48932427593708	5.21318225164958
XKR4	6.33984312423564	8.87631153689967	9.36411014037627	6.92582493562896	6.85151771273401	7.32173922753352	7.77011268355595	7.71074159778747	8.47722505997958	7.89706895259945	8.314099142119
TGS1	9.1054848002498	8.74148794626687	8.767635663336	8.74148794626687	8.89341372835327	8.53823427541559	8.31287105029824	8.62398517657761	8.45700952313867	8.71013385927254	8.85510383673687
LYN	6.43016705900842	6.28249905787056	6.42181186715581	6.040546577974	6.17091484202674	6.82533601354073	5.94327993790793	5.36318933858758	5.0258013615827	6.31091095071203	6.00604169531052
CHCHD7	8.89158588328995	7.53768069822789	7.78125939624158	8.04080462049526	8.70463581901022	7.68721398962393	8.52260902511257	8.15331880965998	8.04470743746186	7.991441515416	7.68638888782506
UBXN2B	8.59343822377789	9.01774626302673	9.11223567702844	8.51636902349686	8.37459350616915	8.2603638744627	8.29900500560882	8.90656713090356	8.70957623818927	8.95195551376992	9.03967049042226
SDCBP	10.810812774204	10.3382611479236	10.5833535424664	10.7991838823829	10.4427345265517	10.7378689801376	10.1512978761553	10.1454599676974	9.57494398125177	10.5066487062914	10.3608574770015
RAB2A	10.69260111903	11.1939949440528	11.2057815848321	10.7417794062603	10.5720710478585	10.5564306002328	10.881943097083	10.7339763229017	11.0833275234839	10.939481335507	10.9946762814296
CHD7	9.01688928255945	8.42542776969299	8.24830472341777	8.72955624297213	8.71631302799549	9.10344102054611	8.77558981696654	8.88698514580039	8.64205552736996	8.87043108202533	8.46989856553748
CLVS1	7.0933389160068	8.76887065253739	9.31059230389564	7.02991194484651	6.26635351937784	6.1411205123324	7.62711097366747	8.22004524925002	8.43146012042751	7.75987624482593	9.00966391924362
NKAIN3	6.98219268615006	9.25390426870618	9.28832717814859	7.38798354009072	7.80431676366109	8.25495918932898	7.44398476918279	8.62562270585693	9.12187230660795	8.55635660523651	7.64697200254879
YTHDF3	9.86646883027358	9.88830860798943	10.0913549903888	9.53151488359149	9.68570027333005	9.58328461951224	9.33843408841146	9.6872785582396	9.44428333346745	9.68164837957117	9.71491802890931
BHLHE22	5.76258981334049	6.36766578840663	6.60165388342696	5.89171593141351	5.77333015124577	5.92695220284485	6.92614359099559	6.33592312273883	6.5887441123139	6.32195740484966	5.98375045442792
DNAJC5B	4.42560445519379	4.34499629598266	4.49271613273841	4.52097226655021	4.58062754918878	4.07765680965109	5.16596462221656	4.54101209939046	4.32012788956951	5.14457418747723	4.52239993633595
TRIM55	5.13277459241881	5.32567528453876	5.42839979155115	5.35296337800337	5.12360359970649	5.15557405967939	5.82867032588552	5.68001719102983	5.25869402746733	5.25890214099823	5.64564632718439
MCMDC2	3.79280497093705	2.5688470575196	2.81304554183729	2.93728756396786	3.09519461617174	4.02101860615841	2.995902179116	3.12110967311009	3.40745691282516	3.21551173475689	2.9204895325976
CSPP1	7.11487785086337	6.83804742495771	6.90963900027188	6.51882848801458	7.13084258597915	5.53023744981179	6.8277111462714	6.85915632144275	6.62923095441525	7.10386348956827	6.3873171996914
PREX2	8.43192701379517	6.63847065319461	6.71733465985743	7.48069685736023	8.36140047809741	7.6985296915687	6.99122328802547	6.8338963730994	6.92178779204443	7.68662437163223	6.72616901351112
C8orf34	6.66922277401659	7.38575549987018	7.66623673575464	6.83009178844522	6.65944195320524	6.77488717205684	7.56256815920016	5.87976195221486	6.18680072048716	6.82477604392125	7.56525103414709
SULF1	10.2539487249007	10.4435705222325	11.2246136876946	10.0148920626096	9.87157560640594	10.234952537937	10.4264201673132	7.68998406394343	7.95396442615989	10.1237791015733	10.8543273051151
KCNB2	6.71126167473	8.00026819839291	8.49467633384572	6.70144987262271	6.83761536485247	6.70451237369034	7.72309981864156	7.9675212138444	8.47541756169713	7.63333632880331	7.70019453088562
TERF1	9.29354866767261	8.59020729671983	8.94805741365319	8.65624784390657	9.07678958797017	7.08702191052171	7.2207916399442	8.40162409185059	8.2156458826219	8.72162334837144	8.44185185209457
RDH10	7.65233095971181	8.25084412161796	8.65102473174925	8.63159562410791	8.32003725141313	9.15949986998024	5.79173130179715	6.56390419450532	6.32654090972992	7.96710121614225	8.23497067279473
STAU2-AS1	4.7689519830511	5.07919264502169	5.15099228725605	5.17880953686898	4.91938313902316	5.31655418837376	5.80215774403901	5.51817854334985	5.14211231837728	5.10755820610909	5.43311172056053
TMEM70	8.69448375592611	8.48208153296154	8.52445727490567	8.75902462269039	8.89005524126704	8.68923783961911	8.92691264094721	9.06817727954108	8.63011194047281	8.64491781364026	8.66730868695676
LY96	3.08063631803621	3.2309780943902	3.02923199691926	3.13828026310361	3.17615232146717	3.48408424061541	3.39022868254591	3.46457060599389	3.35627676623859	3.02186559360021	2.99834458549569
GDAP1	7.86004679208303	8.97174058261027	9.02812857082827	7.86439898090152	8.36329724879026	7.90615946180649	8.45258010952932	8.81967471135819	8.57983494790806	8.57371645538664	8.71210595923841
PI15	5.39358025886816	7.17321687844375	7.63879668206682	5.13212596137171	4.51919623596051	5.69138554800929	6.1947153605973	5.60706223571292	5.13337894090318	6.67016565242248	5.54797860603271
CRISPLD1	9.82919838625107	9.07896825458909	9.09689589245316	9.68704817774918	9.76807732477641	9.77173863629518	8.85793407801328	8.81312604110019	8.31715613274451	9.48954095922726	9.04582577491703
HNF4G	5.30324923207211	4.46411192219985	4.5755994311555	4.3603791803383	4.57772628954337	4.88509427796633	3.78623336412659	4.61596364181809	4.2162826981308	4.84350211449023	4.41368787234471
ZFHX4	8.9210614844911	9.71152929637034	10.4531573713873	9.45815584407171	8.65884657500357	9.5435600090209	9.26153152653674	9.46054536115434	9.62126292224263	9.38380232891368	10.1776757709147
PKIA	8.86622146768383	10.6205468335355	10.7972437677064	8.91015088973331	8.94619656570702	8.57856001043932	8.97254463539656	10.1104410094549	10.0823059674391	9.71872375557613	10.0397213703167
ZC2HC1A	9.59566561650072	10.3680244838352	11.0136008601651	9.39048509662379	9.39395912498247	9.39289818897787	9.83859592168497	10.3832293023025	10.6604973307724	10.3641379635959	10.6545151950465
STMN2	10.4123707271404	12.7676113570316	13.1589856389375	10.9659559890793	11.0237523843539	11.2462671314859	12.0355353808225	12.5528986359015	12.8509851162349	12.2307382490296	12.7239851932649
ZBTB10	9.26086545324286	9.40027046728686	9.19149262978356	9.19776732780474	8.86433040183817	8.34596642216861	8.88665928248919	9.14638772142269	8.78676134187382	9.3526603119231	8.98069653765235
FABP5	8.67726792301199	8.4105928448651	8.35520218428449	7.48881630934573	8.2681821891593	7.91408644378595	9.11539852499668	8.44661569785391	8.62713497867444	8.54722256681037	8.22705757512541
CHMP4C	6.13087065259724	5.45909552278068	6.0254004868361	6.26425357343496	5.70975480763066	5.3022523999574	5.61935915235455	6.03908937339695	5.68793316310937	5.77974720536393	5.97935687470099
RALYL	5.353927440476	8.02447418578471	8.535086555148	4.54339963721791	5.13137162395588	4.52388169360709	6.30484370177722	7.05613469366972	7.64808939449926	7.75914850831397	8.65592045056669
LRRCC1	8.52451650902449	7.07151699187374	7.52827736347143	7.3942645305226	7.87241991062854	6.83479936299852	7.63649825697111	7.55986864521538	6.90211665263019	7.88723528630115	7.14006715002173
E2F5	9.14860851795386	8.30358414386614	8.40189900884244	9.33140728255497	9.14130292288067	7.74159960579258	8.45805330971296	8.30820287389496	8.00190223771849	8.63673581355939	7.69435700792443
CA3	6.04960308010793	5.17387451237136	5.47988881104016	6.04561211909805	6.04366481452729	5.97372675122126	6.02877974644319	5.9132548745936	6.01257322947144	6.23651735640056	5.87569463437073
CA2	8.8006233000105	9.01632342629533	9.91841446900831	9.11156260828302	8.62375521122148	9.13270039384713	8.5303182698039	8.21020578057407	8.6402791901159	8.96602326717964	10.0737326107054
REXO1L11P	5.85523768575569	6.1517714602093	6.24185416540626	6.24860298527135	5.96619829508234	6.04629989392997	6.94433823415909	6.0673828020701	6.44006272113158	6.15588232510083	6.15809104636535
ATP6V0D2	6.08625287872728	6.3414781712393	5.94866117434139	5.9242096123446	5.48536854365396	5.72268932656129	6.5600924958082	6.24811504633963	5.90402765670582	5.49645597960264	5.96724422540701
WWP1	8.31713628459559	7.67889146533377	7.67080374455632	7.54615541050153	7.37547422879327	6.41522495306412	6.68255644110341	7.402333632378	7.34851709176595	7.19184524252892	7.29733917823396
CPNE3	8.23731004826633	7.72261727291164	7.37578168415617	7.78388620110582	7.93290483591238	8.10499791145062	7.22332686249002	7.62245805729873	7.08746979282805	7.61783877815166	7.05589523437842
CNBD1	2.69608890090192	2.83362305455487	2.65000854864827	2.41366396773949	2.67072921137876	3.41923448782635	3.32431484821908	2.72619378418375	2.50530119634251	2.77660482447982	2.67022556199628
RIPK2	9.06166356873971	8.47445152206723	8.52872658627837	8.81337174887049	8.76406066863315	9.4340035974554	8.62663207171324	8.75406013823783	8.17244503709349	8.80706260143527	7.91559502671246
OSGIN2	8.15431474867235	7.37528670377867	7.55417814550574	7.61064575469978	7.57602418498356	8.34536927224503	7.1562408408015	7.58713895839016	6.80137654205124	7.68461909302356	7.02323127178384
DECR1	9.8557571801493	9.57368619117568	9.42939296640818	10.5132048478216	10.7806692154892	10.4353968364547	9.67676492232179	9.52959677089214	9.28942629634599	9.70937511898594	9.39764567972152
NECAB1	4.81264640130316	5.61228693020801	5.78750592611527	5.77742046168693	5.76281905489097	5.55240850851229	5.60634682584042	5.06069762518815	6.43562608979583	5.56576219120677	5.63481150692633
OTUD6B	8.50142442900827	7.98544289933192	7.9257262035061	7.50768766310869	7.71334637514155	8.15167314187481	7.90269277290827	7.79752835262071	7.55993841349141	7.92901429972584	8.1067875623974
FAM92A1	10.271341083117	9.57202319026032	9.70668886694126	9.99138953454199	10.1741794162616	9.4356167194693	9.87563323670811	9.79109454921507	9.8822606041663	9.83035539445777	9.97201198646053
TMEM67	8.32784212947773	7.55496887483198	7.55581134192824	8.29907521669237	8.15358507958953	8.3433457335973	7.75696896920328	7.38338055061489	7.33797788096584	7.93420131550802	7.52310436797189
PDP1	8.95074902902772	9.8457948369797	10.3355817493082	9.36167928823199	8.51598858850723	8.48358558287794	8.27937998675499	9.45234363368336	9.48459755343586	9.55203664987859	9.83583757906092
ESRP1	7.49637307545409	3.72737959552213	3.49046600645445	3.74494169282337	3.22808977769524	3.64684025042144	4.32407335491453	3.46313581529533	4.08093922598977	3.31569523526878	3.86204397634517
DPY19L4	9.48507192311446	8.43544053317163	8.32627367534222	9.10218250509883	8.95539987694005	8.67099431751318	9.08954193598964	8.35071525322049	7.86407366006359	8.63959208612279	8.13194407045912
INTS8	8.99688226269011	8.38210553075694	8.17862877992186	8.60518863333279	8.72975933056512	6.7651410176628	8.06890667866293	8.38581603865734	8.08779347818061	8.72671124894909	8.18616374222877
PLEKHF2	7.53993619382012	6.65392358172382	6.40767669691524	6.67174801691947	7.14409707981735	6.80497287250047	6.3444261340993	6.66510222440856	5.40099738426993	6.68053210142942	5.84123422751338
PTDSS1	8.7272793436584	8.90584575098415	9.22899239258456	8.60315986901871	8.85741938813948	8.86186660578029	8.67129109060831	8.59994075721914	9.02524026461425	8.47614761328548	8.86800626243839
SDC2	10.4777644909917	9.08276840347042	9.10431643724365	10.2628665762212	10.2990885899489	11.2106748346604	8.5969550182501	8.06963520475347	7.93875948517249	9.35605676498002	9.23407102707755
CPQ	6.2982526298293	5.92667183175936	5.95766383736969	5.91974607139524	6.51751004391617	6.08299255674511	5.90041389292166	5.93284885072663	5.55371022646219	6.04317501651486	5.01897269910381
MTDH	10.4999375496472	10.7103170951206	10.7378708906244	10.2555790567824	10.4701356630339	9.90991966455509	10.154806922397	10.7803784127655	10.3073384598383	10.5301760278843	10.3002441052494
LAPTM4B	10.4003883739465	9.21227335872761	9.43909608444358	9.77552076650551	9.92685440742082	10.1160338171232	9.26834834385477	9.5543334985581	8.68248555658775	9.41725144793377	9.21731219734492
MATN2	6.54187472261631	6.99243982929688	6.80729276934555	5.64083245818766	6.78727028740061	5.31431781995999	5.03364614568696	5.93191973309464	5.46652594064316	6.57378119645407	5.77418964584338
ERICH5	6.36230167398969	6.49178157569252	6.98810729035396	6.72230826679619	6.4886256158227	6.67736390007553	7.29130493773174	6.93765898872493	7.04480678102535	6.40947339995682	6.36697421723679
POP1	7.23048868609852	6.99553101395184	6.88223038924825	7.04937395073948	7.31825567504943	6.90667668553775	6.72694860128251	7.06502151441194	6.82896032080826	6.65589424679793	7.24369151065783
KCNS2	4.96929131921572	6.19929718461859	6.02428908131649	5.31868289302519	4.91845112405545	5.04296190180034	6.13501578904846	5.57049066582077	5.61519358890738	5.53834580103948	5.95198918269056
OSR2	5.90156783029103	5.90485920252457	5.91768981824706	6.3765870342801	6.05237854876755	6.50593564292276	6.7319215285312	5.16601127335798	6.15690357185918	6.25866234778524	6.17981469285345
VPS13B	9.75716180890802	9.84313711887076	9.83849980334429	9.58734048638241	9.52613056759568	9.78638095914693	9.60078455623845	9.50747463807548	9.95648317055512	9.77916253735917	10.1732021341445
POLR2K	9.92837799155372	9.811048143508	9.47209453838018	9.79368209952363	10.0686075706863	9.66530242965991	9.73534958842113	10.0722317326485	9.57552136780841	9.84344041828704	9.43574068092113
SPAG1	6.04892944446854	7.05369079151838	7.18363400198328	7.63868346862714	6.86950200109561	7.81235680691611	6.56298490609327	6.7205952447328	6.12217001187482	7.10681978673251	7.22186575379432
GRHL2	4.83759822620718	4.60611016498646	4.3595898185441	4.49912560823678	4.49614316366189	4.95554037553654	4.78938920742924	5.02031191346225	4.62075709048516	4.44613311340609	4.45803269605152
ODF1	3.73514162998961	3.55589493511716	3.44065397336214	3.701853283494	3.90140168269934	4.44144689236666	3.44233065959068	4.08109501626779	3.55726692340436	3.83462170688223	3.85660316604203
ATP6V1C1	8.40755124563403	8.05552845447989	8.42052937196554	7.69884591603564	7.82208808011814	6.9607072260079	6.41362803006511	7.7908751329158	6.95526888447598	7.67034264700932	8.13338927351232
BAALC	8.48317021957169	8.08085072694063	8.40675316996848	7.58890912743724	8.64075289681585	8.45657764093304	7.64286173636336	7.26550633020027	7.96549916059426	7.22881437008168	7.45098667210544
FZD6	8.08316932336298	7.95273837478379	8.25983430101436	8.55542978639742	8.29447561312515	8.92882350528044	6.02211481862856	7.02841905205086	6.84004378181119	7.96662945466404	8.47768703622387
CTHRC1	5.92757075618876	4.86655278409759	5.08416012951368	5.48123967911735	5.59249256210209	5.0875724558711	5.59101617600416	5.1210622462305	5.45911487932187	5.24241130122185	5.86688874986569
DCAF13	10.3715602814375	9.23749315598026	9.34652879344912	9.77126769700885	9.92032139292867	9.93054448432364	10.1846973987951	10.0317109565262	9.18714259712015	9.61997845305637	9.37076272540106
RIMS2	8.25204068952975	9.01494069982967	9.10875450855666	7.93981088893699	8.56610318539131	8.45912082178946	8.19644240177921	8.72488697204964	8.71389165755254	8.70965716829972	9.19892170450472
DCSTAMP	6.17830248359026	6.92456049050415	6.705899110398	6.89871198482431	6.35170949212432	6.75238818604728	7.51081077929852	6.51725325295109	6.90602997207777	6.36857218794906	6.17075157145612
OXR1	9.02057670647365	8.2350060754964	8.58432504520161	8.84873175804979	8.56927870390604	8.37570118528028	8.72055073221042	8.59195294765513	7.95596798345367	9.03319159899726	8.3119498903756
EMC2	10.1985390585793	9.50682629869026	9.52474437361237	9.96688968587771	9.78712343181786	9.53196592375747	9.94931459996991	9.74480337633274	9.134650189001	9.91673163824954	9.98265838313544
TRHR	3.13691208859651	4.00967940530234	3.48801295212637	2.85681489242637	3.16102203648657	3.82947913933914	3.92611186149842	3.26387255031453	4.32263622810913	3.25900830877731	2.99652855007537
ENY2	10.5216572891182	10.0375600779188	9.98932032386029	10.4854487121911	10.8257305266939	9.21305891015544	10.200362973099	10.3285503466177	10.1237629733638	10.3612550837671	9.83385136036695
PKHD1L1	3.89813002512788	4.30810508014951	4.02661008122267	3.90117386034194	3.82846203949771	3.88053878892957	4.35702561058137	4.57582636253096	4.41889474253501	3.9283065678182	3.63610058291336
EBAG9	10.6048624077372	10.4712101925672	10.0871262607738	10.6230246186093	10.8519164025008	10.1559901062255	9.98116799091822	10.5648225421265	10.0653840378985	10.5361517826604	9.98958312035204
UTP23	8.751908394012	8.64961172868691	8.64513525663564	8.36129157293877	8.55060387828104	8.37430500980956	8.29994424369643	9.00999424485306	8.43549764367299	8.52167612094528	8.24701288756854
RAD21-AS1	3.62534393806616	3.72776315808965	4.07412888274295	3.66270970873608	3.894838519342	4.53777361146946	4.02822930253427	4.23696956135279	4.01539707214116	4.16047989936941	4.17406059387484
AARD	6.42879311638634	7.19812012095508	6.52603185267458	6.74000396310622	6.70254174916625	6.44595067146612	6.8696125426085	6.93985186856019	6.79127842705697	6.94637381060838	6.6020285499778
SLC30A8	5.49100656783606	4.55501748675467	4.62819538994989	3.93015139711001	3.92994145204737	4.36270926782665	5.56763730946935	4.3967501634669	4.63895809377925	3.68413466739148	4.49631180427193
MED30	7.73095328422207	7.65398469411139	7.0700691015765	8.00473084431363	8.08060068812954	6.82061287225811	7.56584714394377	8.13707365877749	7.61134579052062	7.71736711683325	7.18650253470644
COLEC10	4.30542423991719	5.67319935603278	5.49845510830352	5.01452081852954	5.32464940706847	5.46767843482256	5.86056818029064	5.61206246985392	5.8284205526926	5.52956678156063	5.81122521080769
MAL2	8.49067051424671	7.73094468880912	8.46107622832323	7.9766084146997	7.79415680695553	8.76368059025582	6.27304539892668	7.9101960054346	7.61601984932926	7.67399750963991	7.55466507143812
NOV	6.36782286295431	7.27600116024646	7.04776314476259	6.05722661756088	6.11567412469745	6.33508291205893	5.5340690786548	6.24177602150487	6.35648143773844	6.80920981584992	6.39143121531696
DEPTOR	6.08834138378865	6.30443675874889	6.01364809789541	5.77872858852372	6.12548818602363	5.80442543753122	6.26964394031275	6.36072306851053	6.21354802390529	6.33626148734799	6.2268567766803
COL14A1	7.1273277492949	5.04587596036061	5.5071253511974	6.01428116556106	7.14472763465814	7.37109468486032	6.09703887516382	5.87465765211965	5.47352646732504	5.83746444234537	5.84551095467203
ZHX2	7.05186894393287	6.32850691045145	6.55113423464182	7.2334936687497	6.72316353752439	7.20137404481878	5.31550056168704	6.56144432831476	6.3503250724185	6.51752713706217	5.8179172078878
TBC1D31	8.72589875566794	8.22826936332319	8.22138955996389	8.36144747854777	8.55208310245857	7.84879699259762	8.76619578066894	8.33149901344987	8.00060415841893	8.25605447504956	7.5628636802364
FAM83A	5.9447506191172	6.3883914777282	6.44734109280853	6.4086028064861	6.09304617648542	6.16210764597315	6.49585818977472	6.23582809747275	6.7553332353754	6.55298500887946	6.60884317310141
FAM91A1	7.68882881174815	7.2738474100646	7.40344083473791	7.40599517615875	7.20539105177276	6.19429914567951	6.39749640462679	7.07518010665794	5.65959267494561	7.29496093421254	6.80724653260357
FER1L6	4.74856546392922	4.83381316032659	5.0587580913638	4.97457421284138	5.39199387596537	4.99912834527131	5.73507032576009	5.4840424309911	5.19882785995427	5.3236664380633	5.55722363879275
TRMT12	7.22533453878578	6.65161848692914	6.70512632953483	7.04363219739871	6.93293722804089	6.94858571549271	6.856713750038	6.718059663785	7.13901356570778	6.7723269775835	7.06211533651635
RNF139	9.88772704163163	9.80842033515235	9.68970860581227	9.97625424376106	9.9106988389587	9.67941011288418	10.1122853407348	10.0297008727811	9.74744565116292	10.0928408089716	9.6271265708306
NDUFB9	10.3560799818007	10.2862854654726	10.2488948925062	10.3941397153361	10.7021391193067	10.2227869910964	10.3124032486085	10.1814196881258	10.5099957843337	10.2834368672401	10.3055007074801
ZNF572	4.40856126960721	5.06599606175237	4.68038177766902	5.39801079101059	4.6717142796022	5.31215631444352	5.15337833021754	4.97048455634024	5.21625305560328	5.3076002404359	4.96285040510749
SQLE	10.0848904282527	10.2131076529441	9.53283956003614	10.1409223611213	10.2529466526475	9.50017892280867	10.0451854584189	9.27940131450452	9.47635604974453	10.0748154600606	9.538802671099
NSMCE2	9.24070735547488	8.89463477699087	8.61596892452669	9.62019796693714	9.45875395654429	8.9543649413966	8.92175283071652	9.03064684839033	8.53169119938637	9.19585223870458	8.71663544099511
TRIB1	8.17867031892936	8.23078895156614	8.4485235685185	8.23978121764922	7.80107834875217	8.42211171392053	8.41486093731259	8.43251634017176	8.55972836913547	8.38400159433109	8.69286454489643
POU5F1B	5.38599294437634	6.30427521609328	6.04805795009638	5.99018819601866	5.81732893046781	7.26749558064343	6.52483276961187	6.40428363790413	6.16900567045687	6.23459519188109	6.11529034432322
MYC	6.38737799214617	6.86319924323393	6.69413513229693	6.45441787499259	6.38371779482387	6.45006835571799	6.29880079504983	6.40647364447746	7.21576210460363	6.74234906814887	7.24562085296572
EFR3A	8.09434736916747	7.1492776402506	7.45398413207819	7.47096365157704	7.39972761596415	7.96180562858718	6.4201098877822	7.14977115748826	7.09502522013358	7.30315741490704	7.23744052131997
PHF20L1	8.68618955228066	8.44626290869077	8.68575234087013	8.15287673044512	8.32540393436219	8.38565719811145	8.26669323775043	8.4956977790668	8.23464113226209	8.39187754189695	8.33591809628655
TG	4.36283001682041	4.2922964823511	4.48084120151381	4.6340410830578	4.75678914307673	4.76373145833168	5.02479562246066	4.17563262365209	4.37031369709011	4.36104677752449	5.11362491811755
WISP1	5.76011236289698	5.94121908508381	5.85515104574277	5.78416184577916	5.81847972590062	5.71824069226678	6.16193214514359	5.68399513531482	5.55042023456019	5.85899066900274	5.91475678075654
CHRAC1	8.34658712181346	7.05880336405447	7.1062888563544	8.40050368663584	8.68480830822325	8.16358426904347	7.12117072391731	6.96832162017814	6.72607575572426	7.3590613600318	6.33939971881382
DENND3	6.33783297698053	6.69546565933413	6.83908620190184	6.46246266225435	6.65742337828085	6.88422839001176	7.24506497360661	7.15305239144874	7.05835597022782	6.85641941452466	7.36844937696604
PTP4A3	8.72147976215775	8.69900104240929	8.55126696286694	8.51864610959475	8.6177711779994	8.80686531092659	8.61691661106367	8.48607867251479	8.06159222039683	8.17123268761412	8.46607623187382
ADGRB1	7.15749730194138	7.6616603913943	7.95085522031297	7.16032732313393	7.10400910064333	7.15651517027881	8.06729809385081	8.11337151448285	8.30445921136402	7.87238152592025	8.17983224557039
PSCA	6.93667624129411	7.33171969937652	7.0425554954714	7.15200684505066	6.73485050531852	7.29806592675698	7.62400706180158	7.05973654400424	7.37656966096821	6.69084464581332	6.94973742730939
LY6K	5.57256882708641	6.02636383613415	5.82403203863371	5.88051748914195	5.1258862932627	6.05849082255089	5.88051748914195	5.99879610230795	6.13339208153312	5.72667930964026	6.03892218106721
THEM6	6.36121044392797	6.85108706444844	6.12397020356986	6.50534570741182	6.3806125072683	6.46925211563105	6.99828271955413	6.31503332028146	6.39774625490103	6.50278206373597	6.45031464558171
GML	4.46931625555508	4.46158396793729	4.13126892930728	4.0421274075225	4.37804747399145	4.65303022987438	4.81394561331249	4.3974637995	4.23203578754064	4.62801420653021	3.78212128597273
C8orf31	5.1296589256739	5.42839232413167	5.28196582122498	5.16730065460535	5.03382688660224	5.76097016007391	5.41749959369727	5.18155201328979	5.45622598690041	4.86789268242316	5.3686321112344
GPIHBP1	5.9048729209055	6.07676151236484	6.35274155902404	5.97454307130897	6.11256851989377	6.1923180076273	6.94364816047852	6.22394571964817	7.01407379723966	6.23567462891701	6.33577460564306
ZNF696	6.14182753869281	6.63791890594681	6.55197605897846	6.5683648507443	6.43877609153575	6.43842431350119	6.9647963346916	6.72350226379551	6.20113820001844	6.64131576269461	6.8410447374057
RHPN1	6.37129491973857	6.84552755733328	6.25903039427152	7.08829457444529	6.69084307368773	7.24198445993687	6.67413394642738	5.7237309561376	6.7080151037268	6.64966355586843	7.10693681319278
GSDMD	5.94066925376556	6.44269726723228	6.20500755733006	6.49092728930621	6.37573276924888	6.79645439681591	5.69450750238711	6.53526513269103	6.57618906139017	6.32720759664766	6.08934230689528
TIGD5	6.38735846163421	6.60481036139503	6.37826137870258	6.67305912556174	6.46862023607341	6.55073524965756	6.8113853247469	6.6533598917286	7.03017675777103	6.41037306133246	6.33126249004605
ZNF623	7.89924273158304	8.03103560688597	7.65307495125094	7.9709777164815	7.86024908286883	7.64022209244309	7.36510131999125	8.06894831208732	7.36974862171981	8.06178487165084	7.86798667701648
MAPK15	6.85596875062196	7.70647452296508	7.27826709972306	7.92307992337507	6.76753207661624	7.58313255642709	7.68747977431088	7.30839881077916	7.73290105622318	7.4423036302507	7.8620154862078
FAM83H-AS1	6.99647777395192	7.34990001149329	7.31819296259003	7.48014955090347	7.12097404095029	7.55543214261183	7.86487798531805	7.48560297426344	7.81825664223252	7.69014782050203	7.90774885882237
SCRIB	7.08443767225675	7.43539007842486	7.66715613862205	7.12230911376193	7.30911944783834	7.66569376646384	8.56475311446075	7.54270465826718	8.0719628820633	7.55133300472358	7.85958418468246
GRINA	8.54191544924193	8.39476711874196	8.66356241523696	8.66698711475275	8.35216376376127	8.98718791949442	8.14530007166203	8.35851611684966	8.15990616048662	8.24352199689424	8.23725306864691
SPATC1	6.0104651869931	5.8804927593998	6.1186765836141	6.18077697200079	5.97446028897157	6.07558101585986	6.50712714240554	6.32076399759171	5.85631168641128	6.26959455136662	6.41855244181597
EXOSC4	7.52101412494152	7.35344653925754	7.43281421796978	7.68168729763089	7.41875569345	7.49373992109642	7.34277452857105	7.37017583108684	7.77054464810951	7.59574276775493	7.55713304006304
GPAA1	9.23656813739658	9.24962904162808	9.1405896805297	9.33790206061031	9.38186416072106	9.38288106702701	9.53845487005835	9.04309273538316	9.4482655489135	9.33063322291937	9.46719225833989
CYC1	9.57241408248134	9.25291885520211	9.22345376425767	9.76214359249394	9.86624493056512	9.76556212895059	9.50668607665553	9.60736115890091	9.49600743939329	9.42956434874535	9.21220527810875
MAF1	9.57266038484005	9.49780552443224	9.27419402081433	9.87026518829321	9.9823062472308	9.76168441968151	9.65387721859799	9.64345916361201	9.51716751628757	9.67240884876801	9.18223867567716
WDR97	5.12319542368358	5.51122947178424	5.58653030948642	5.59648406444919	5.11375232362506	5.47441378677756	5.92463611842255	5.34986756002082	5.83973258980202	5.49264792272414	5.88272259705884
HGH1	7.71031870676227	7.4937488495538	7.58032158212999	7.82098289242287	7.69278783196771	7.99195734191465	7.9665781713835	7.77084751215802	8.06367217743694	7.38306779352903	7.85338051191132
MROH1	7.10049537361875	7.42207753771882	7.41441732173599	7.05875392307672	7.17051587674865	7.37655384262061	7.83749145706151	7.22643291720015	7.32941861648664	7.55827837114951	7.80204361347723
SCX	6.20044851703612	6.72624015385368	6.25504949923082	6.02332639239573	5.6747149499361	6.17887208271761	6.53806149639487	6.52116165944329	6.50546182614883	6.1020423299217	6.60101490385706
HSF1	9.04507219481729	8.53126962822741	8.86796097245726	8.95264574041797	8.91090068281616	9.64214668581111	8.73904538118121	8.83002829141265	8.96716124769246	8.91700334007905	8.50268207560311
SLC52A2	8.15437820810804	8.04936444895856	7.87106408831926	8.28119991245281	8.12325350069695	8.3023262493817	8.41530829605966	8.06380560704505	8.29449686663549	8.03758084598305	8.18897460948441
ADCK5	7.158055169588	7.48152226092572	7.29558546852031	7.17537722545774	7.24540728555366	7.05789689005488	7.68298011467847	7.2133712441485	7.64494049161843	7.56762239140288	7.51402553513304
KIFC2	6.39836406799679	6.80882892429364	6.89532407384419	6.69150679273267	6.65669863498249	6.78577254980969	7.18321676431171	6.96781545212201	7.61963866837996	6.42235996045292	7.34178268381712
GPT	6.34628491289346	6.30913015291978	5.92754448599161	6.29943412444988	6.30752064519467	7.16356526309495	6.30958497191501	6.5913149574956	6.30339199175399	6.35756829790199	6.08752475989632
MFSD3	7.41653150582458	7.87332806251547	7.6503548921534	7.86701001209189	7.77849988719901	7.61013108193836	8.11036330765678	7.7410336855827	7.90077093736972	7.80389422809773	7.36395303643782
LRRC14	8.38878107196625	8.61933943753618	8.52417070727831	8.59952038280823	8.58467141577879	8.66478904226799	9.05507345132144	8.73037305615553	8.86129741365964	8.60917517026844	8.89050064805522
ZNF517	6.98055479373397	7.52604126039377	7.41517504766132	7.71241375784005	7.55038978534274	7.31238605315008	7.56416932955428	7.47674634414232	7.67091237513428	7.70040576728599	7.54136680423838
ZNF7	6.9303481271158	6.87105659813497	6.84019799582473	7.43107301187179	7.05746168003639	7.30238256282955	7.27799363265887	7.25218159846731	7.08734643564654	7.13977157865331	6.8728908876447
ZNF252P-AS1	5.24628151675959	4.52685366191295	4.87986888761177	5.27735640323306	5.41616472686154	5.26209678559602	5.39546851822497	5.83166798962202	5.78296658018554	5.70721992309075	5.30814179403177
C8orf33	8.39984205647883	8.24165233031308	8.30146136033784	8.25143347640783	8.26834906696227	7.99840210017409	7.80166644572952	8.335252250437	8.30897328072695	8.45326018363512	8.46002554402209
OR4F21	3.96611268908548	3.44014290133603	3.39913266478434	3.27739471331783	3.42321390240703	3.47517859711997	3.1929548624225	3.03687649352644	3.5766465503556	3.07806527325372	3.35836320360898
TDRP	7.29412390098311	7.32141579385346	7.16642182504818	7.77527029630538	7.30841505108716	7.20914316745499	7.11923828229385	7.7358661401096	7.34435278981291	7.40870881607622	7.29361776446984
ERICH1	8.19108524221814	7.91423519815767	7.92352842252151	8.37429218231161	8.20438625663549	7.93245664755472	7.93877030416134	8.41851151038627	8.21785759086459	8.46815062764944	8.23846627670488
CSMD1	5.35709516639923	6.18486898837411	6.57319491826365	5.57705933859574	5.76877768466034	5.5246816993067	6.25557093312472	6.03935911000466	6.75578116787556	6.08558812597253	6.56070323675291
ANGPT2	8.04619672988953	6.44003560991525	6.13952559848737	6.7335746733407	5.91971074927518	6.20735157255722	5.78669533886695	6.27319825007399	5.69471040758896	7.41521783577119	5.99591999447995
XKR5	7.34962186739665	7.10542060580072	7.40101520457584	7.58627798261074	7.45314824855275	7.93129216498594	7.43420743952472	7.04554167941552	7.05940031095889	7.39993842736962	6.88583156822872
DEFB1	4.4332339463285	4.20929914050777	4.43062484804941	4.40470853934744	3.95491795285047	4.40548926037507	4.82858848606888	4.28450203633357	4.63395497314733	4.73232857742229	4.46369487391412
DEFA6	3.9393647778152	4.24579788302468	4.0728103541124	3.97963330103876	3.88889109241114	3.53264191344296	4.01879371589269	3.93807409958035	4.28278957062561	4.4870377840995	3.98190407947206
DEFA4	6.15158121792882	6.3538593221401	6.47662314858026	6.17049764531008	6.24081876383658	6.39431301408101	6.69787263455948	6.45723616411912	6.75264110742874	6.47772292667226	6.66986469711852
DEFA1B	5.53609240952169	5.75922942964797	5.65554119250007	5.6425406370093	5.53819326378002	5.52925473997332	6.15158767827032	5.44329169031249	5.77885083845592	5.68580174392079	6.04394730048294
DEFA5	5.44359223755414	5.17412278954094	5.8371368778618	5.82395383071477	5.43485376645486	5.92090674751963	5.75933666717271	5.21738233743742	6.68205211326269	6.16970688640219	5.75937896152818
ZNF705G	4.81039004778088	4.25596152151938	4.71875378935152	4.67861504719419	4.50433316667109	5.15536392379363	4.48985536577736	4.51428591566394	4.58373715887159	4.95196715462497	4.65837565660958
DEFB4B	4.13884780980676	4.15592009287729	4.18119460941034	3.6388942833882	3.99438210896413	4.19847264949763	4.11203402565372	4.62430268011906	3.92000427629176	4.23420203829963	4.13884780980676
SPAG11B	6.70719981771583	6.41039349123232	6.97991621190733	6.94885770775629	6.54672871756177	6.56697561206071	7.17942606497536	7.192796084951	7.38107080626536	7.01552146878294	6.94295364233452
DEFB106B	5.80644140700399	5.66337053125118	5.83258978124058	5.54607964201903	5.80488803964681	5.8233670940767	6.10980843990602	5.67399081142063	6.07082224754218	5.3056764109103	5.91357050540161
DEFB107A	3.63910239803191	3.82036283654496	3.76237813196013	3.76867053257292	3.67027810636856	3.68693876776292	4.12470146744289	4.13219139110678	4.19297126693877	4.45082500583433	3.75196721995102
DEFB105A	4.58162491670586	5.61207315167761	4.43938100674545	4.66367977240032	4.8036003311819	5.04793123544324	5.12048120703884	5.02551088959411	5.4476692225981	5.31024368900788	4.88011060020173
USP17L3	4.38128963144565	4.76134836878547	4.65637249779908	4.60334970849668	5.0761782000336	4.26396372534951	5.76148050310419	4.33168171432187	4.4315219183559	5.13897729513879	4.72881818646344
SGK223	6.67208351393621	6.89550470449791	6.74753851819932	6.60684303322527	6.64876865860976	6.7777628789728	6.54150204606126	6.85860193577557	6.56452022139004	6.63279508936968	6.61876036241672
MFHAS1	7.33036489423471	7.71627885240618	7.51930741170732	7.35237332829987	7.52924184015508	8.14529240665931	7.35408078454557	7.5010818719254	7.27325041002104	7.87426709568573	7.37117268105228
PPP1R3B	6.65381515743076	6.06434667667198	6.59604317026693	6.38510094689669	6.41200092672261	6.98287745080781	6.08223410603532	6.06316043419482	5.47353903348587	5.90225457267173	6.10981710995181
RP1L1	5.30463159288439	5.75601553876752	6.06084199991786	5.47321677572119	5.47832228449702	6.43132605135825	6.30216456567664	5.74203887541599	5.97818274309621	5.54394575360369	5.80808227579334
XKR6	7.01541028853567	7.5723189464952	7.59547970328469	7.25397816213477	7.24480885230854	7.70789231420755	7.76110447706492	7.48691627010361	7.82014486772703	7.44573710720303	7.72204533553177
AF131215.3	5.18096894840267	6.05820457395875	5.88682411915935	5.91151235032587	5.85874242807883	6.12669858146276	5.65745374178481	5.78918168174345	6.12153379288559	5.82899832636209	5.68727434288994
FAM167A	6.43484602646711	6.15731373841999	6.50339249573183	7.71471691566298	6.75775432527928	7.58942198230207	6.29063537610197	6.58413238631079	6.29760555802675	5.99279749925411	6.25718754766189
CTSB	10.2856387582193	9.35914789131827	9.59926176944697	9.83409030186267	9.46409225519998	9.35676688994092	8.50877177149199	9.31186196389721	9.22498096759564	9.42953033147967	9.29411770459445
DEFB136	4.36123983679375	4.93743183494814	4.78169390163681	4.53772382555896	4.33025327422366	4.7546517595981	4.58907897730576	4.33669444961396	4.63656292920877	4.67023982106372	4.48406723026253
DEFB134	4.2885550547666	4.96394874603219	4.45774606483047	3.97138017810335	4.23196336017127	4.26310204891436	4.22161142932411	4.13760939503619	3.9991388701654	4.81638523775802	4.47068879714259
DEFB130	3.543289719217	3.34113626753933	3.51847557362463	3.41125603453749	3.86532792500525	3.3165224673967	3.51558109423396	4.03555585481997	4.37472682011452	3.7439385435735	3.55695650701979
USP17L7	4.77223591311236	5.43529372544301	4.98202889221926	5.06324175873459	5.41418514941865	4.75065888469493	5.23024940225998	5.12265304707074	5.88367942241837	5.68895340926932	4.79354370414346
USP17L2	4.95744131781119	5.40959821770995	5.3314448467263	5.42929606047128	5.37257222259284	5.49833770555071	5.77549897127843	5.64027600775854	5.83815007655718	5.72030387936748	5.81471099418035
FAM86B1	10.1883240567371	9.41016865913224	9.3473411451542	9.87737162951671	10.0736771206305	10.3023944665339	9.66012285072082	9.48901741030849	9.33625478799596	9.63350218715318	9.7845831012601
FAM86B2	7.9809507873817	7.12290406900928	7.30261471435354	7.78804173579761	7.67947963870607	8.0414109393798	7.67378943078541	7.30250053482572	7.47050972262635	7.20250318153272	7.57469012025249
LONRF1	7.88024537552351	8.37650147855137	8.04147883392453	7.37531950176309	7.69642089921229	7.37475405678087	7.69324239940938	8.26198070843739	7.82640975675423	7.79281748865393	7.56050643037413
SGCZ	3.65166380978144	3.71108725244313	4.42366557238912	4.34910280664198	4.3589291285259	3.73421068359739	4.48723992293503	4.06159471463941	4.56779685928047	4.26877768658683	5.27506326852909
FGF20	6.72572309631295	7.03387144498486	7.03781126208352	6.74856677091253	6.52565369962833	6.88986085046197	7.53191227353142	6.81622714024312	6.95328166597244	6.95735373608507	6.62025212586876
MTMR7	7.70881913847077	9.38505331774249	9.85129973729519	7.9142572467695	8.1868961661512	8.59289003692539	8.65253867127923	9.18366974012378	9.55594466445485	9.38742582878576	9.64372922716444
MTUS1	9.50040011880117	9.42192319862045	10.0895549350183	7.75872567171427	8.57052449788628	8.20079413271887	9.25726250645833	8.48389763025893	9.07671145187105	9.52551756708938	9.91476444211427
FGL1	7.11488280271703	3.99870759540873	3.91840728997769	4.17010696191343	3.86563782571268	4.17913349231744	4.62166127300197	4.11685187903774	4.17949472885691	4.25160118468795	4.31186768377512
ASAH1	10.3001070587149	10.1537965345935	10.4510967519937	9.79251972340922	9.85451237991057	9.35311173300853	9.45534632939915	10.1255281245969	10.3974624720312	9.5388933281144	9.87128960654306
PSD3	9.38444777031997	9.39419854597083	9.25779832364475	9.41819790860156	9.66528433466748	9.54509014874409	9.9631741855944	9.33831955511178	9.07625355724469	9.2369659953571	8.70301081068776
CSGALNACT1	4.15755840097559	5.49308523928813	5.85865582093937	4.19129250268246	4.87547158222415	4.63201462999096	5.2811558417244	5.20842699053685	5.22422464153364	4.59697336817895	5.63633201124054
SLC18A1	4.63225724746071	5.3121417980126	5.41280762333884	5.16369616388043	5.30650445399519	5.72432615206127	6.27115779850563	5.88713232133308	5.45720491471237	5.4652469950896	5.05083563430061
LZTS1	6.85813563017239	7.28642327713452	7.16809925916207	7.22353444304397	7.07365117751742	7.53410517812678	7.61634682839262	7.65889498703518	7.84298467853253	7.59624951467396	7.36847173543519
GFRA2	6.6167656579795	7.19951979834914	7.50163767220477	7.74483218253541	6.65576852137727	6.88675553484085	7.09266862425281	7.04063842583543	6.58049573336641	7.46751562818363	7.303425411958
DOK2	5.27367204085827	5.11815161974931	5.30014136437888	5.67056779462508	5.54274787990949	5.83957111975051	6.60668557246383	5.34210383989383	5.91034062491035	5.65714458517757	5.83523686828679
NUDT18	7.7402169831582	8.03849076446543	7.98887389488948	7.78716876960292	7.83678862190099	7.85798364595064	8.22182124834057	8.02950058344845	7.88876565234973	8.07292777647709	8.02812590646782
HR	6.2983128377686	6.45292917516129	6.3889454052582	6.31275283529074	6.04925907466053	6.12855969002878	6.87420947366964	6.62786888629218	6.0161620934251	6.58132124269316	6.27198964335725
REEP4	7.31025452375705	6.43317515725081	5.63194248890049	7.41584299540695	8.05540898600195	7.08480636552056	6.31381657939367	6.57316434472063	6.20037198112381	6.41885459858409	4.35803906314212
LGI3	6.08954434255756	6.56721739251896	6.65536324395398	6.07147518876659	6.13992382007092	6.04804265981231	6.67052310005777	6.20533279095136	6.9299991105129	6.3987711556102	6.95082358059422
PHYHIP	6.25609885141303	6.59135235941691	6.92591005395983	6.88560686294132	6.84434503720794	6.6028818725544	6.77110436870275	6.78610646893032	7.43075506434208	6.67220081059009	7.21080489971481
BIN3	8.09766263806908	7.65238448229022	7.55868118761414	8.22560482822247	8.36711743508348	8.09897281373474	7.91394887895807	8.11410187589987	7.75039398480204	7.58755605597852	7.44756883416379
BIN3-IT1	4.02312922695948	4.71036242253654	4.4114234492528	4.59319995653046	4.25956938771039	5.08922944655111	4.92429928251654	4.32131996456336	4.02975213601381	4.49499047837502	4.82603931777631
EGR3	6.1734248873203	6.24238561326953	6.21177762356462	5.76032908099869	6.09343462778063	6.07495389411674	6.36677564877154	6.08400533843984	6.31361714269111	5.85597160818234	6.63798966592881
PEBP4	5.18001882217613	5.2636844655262	5.47478740616832	5.87458642558641	5.40467915296218	5.6836331220071	5.47873502213039	5.27100362993897	5.39976439090194	5.6860333684808	5.54629739246422
RP11-875O11.1	6.67983250974542	6.59006908403972	6.64747468266729	6.94727523111538	6.83891598316598	6.45108930610693	6.88509900568838	6.59126259124332	6.96928013469025	6.68197145485021	6.70728945176792
TNFRSF10B	9.3798285791263	6.84349367533436	8.41837744003232	8.36060972645524	8.54239461918369	9.47760505172452	7.85175318227376	8.82103326341984	8.88605832216906	8.18031986948538	9.25077616504363
TNFRSF10D	7.71219687866307	6.15688714077177	7.44344237611365	6.14636254357844	7.01916620423603	7.5822924496775	6.44665892063474	6.79810123504799	7.72783998103791	6.29883638977215	7.43756276093047
TNFRSF10A	7.12244172828218	7.14188810011802	7.0976777235413	6.92089445846968	6.93002392709471	7.52935532172443	6.95872934730159	7.10484647135275	6.92825226595673	7.06354315492241	7.41294956391164
ENTPD4	9.85278075976578	9.57763773987077	9.78470641722677	9.4853839476982	9.3773939034045	10.0272985701843	9.45842347942696	9.54700405968415	9.519020961897	9.35510916268458	9.74006971870071
NKX3-1	7.03455396976348	7.24126337894946	6.95203289135468	6.67204719877383	6.62342669114847	7.13902293782538	7.46359274741264	6.94532107747058	7.03443543849262	7.23857009130633	7.3408431881576
NKX2-6	6.77000585417567	7.25608687322739	7.04727202124407	7.04695484620563	6.87024505865072	6.97325387459765	7.92530598885751	7.51005023037518	7.84864912086001	7.74606284035865	7.33077553202735
STC1	6.13646399406354	7.04831072220954	7.72929997798022	5.72647978516452	6.47423740861974	6.71603702123452	5.91124225361237	6.5446500436608	6.63376945532487	7.50279506985698	6.97736512199737
NEFL	9.1892175417116	10.0629167614182	10.5239692120933	8.96654883033777	9.50947716435958	10.6919071580296	9.60248107987583	9.98905331391999	10.2940206495313	9.00869280460359	10.0124010910093
GNRH1	7.34347336583908	7.63989677101491	6.85058711666936	7.12991106380725	7.25159349508361	7.27769789184525	7.74892247859843	7.23570359334791	7.29353580426081	7.29173246193259	7.26515817402633
KCTD9	7.32195332207061	6.70560353653731	6.58600315176001	7.2702449105625	7.17510756465706	7.65551786140321	6.93591276567268	6.73156203626721	6.73289970846217	7.24504912964793	6.74328306030171
EBF2	7.42410993808671	9.46766180279907	9.36078812928409	7.84745278882743	7.65224565324918	8.51804837799757	7.84328024909591	8.91171832388188	8.78451453263725	9.44744765290002	8.69208337568022
PNMA2	7.56727415109568	7.84149852520301	7.95700796588242	7.70539794732048	7.68318529905747	8.17986201448307	8.33271325212857	8.50186898828949	8.47202730720129	7.97618432889333	7.8099822524332
STMN4	8.30912182997917	10.8592501832147	10.6486969166465	8.67803336052792	8.54834510216112	8.29760208728609	10.0206032309004	10.4787557873515	10.1485722615769	10.4379688535745	10.2116138072346
TRIM35	7.38739839731983	7.51233136429683	7.75810313207501	7.49123854705549	7.66264258921133	7.43857540697712	7.66285256561092	7.78287286086966	7.8434113141453	7.20897863955175	7.68044598714163
CHRNA2	6.55579210262669	6.56715543480639	6.42801683823878	6.65585849836311	6.5206033031357	6.43153294538461	6.67632272146458	6.58036774557968	6.61450679500474	6.51818461067625	6.82221294796975
CLU	10.0368976605596	10.2921903679407	10.2159279747668	9.9540890928358	9.73098659835214	9.70395251519722	8.31554423516361	9.25750891020265	9.08575053347828	9.23318641252229	9.42619047452324
NUGGC	5.90074821161665	5.85893326727415	5.69955816276127	5.68023651126807	5.70493999477677	6.30180375512639	6.19578182510861	6.0982989991935	6.51909434213292	5.90854472876926	5.6743057013468
CCDC25	9.29322095712527	8.47753982161715	8.61773259910352	9.15612986958178	9.02363762029244	8.41465948698325	8.63684955291423	8.55283310037088	8.20961240514008	8.43076689281146	8.52731587607332
PBK	8.46195505561541	7.05175934496781	5.92040548107349	7.94541067445523	8.8884284635894	7.13006266624015	7.7000723996059	7.72983681330522	7.06077537189231	8.14096431102524	5.17076789682759
SCARA5	6.41196799708363	7.24365487902378	7.01731940806259	6.68797106850309	6.72064718130954	7.14015403856811	7.30150937150464	7.27345916186205	7.23542267571163	6.53172085268381	7.36274769903312
INTS9	7.88710191688388	6.89589484299304	7.0107087510809	7.4327379869958	7.30767162234893	6.56825714527918	6.0640099091401	6.98876546936611	6.92642350400906	7.01066697186391	6.14575150403509
KIF13B	7.66043586445851	7.66231829376243	7.53562946108389	7.71247345248979	7.48902213041579	7.70557513410845	7.90871607255687	7.75074826596927	8.03219702098438	7.70854106769835	8.01039425899296
DUSP4	8.86240247752593	9.56099952911535	9.96454164242812	8.85971385283517	9.24207946973751	10.3611731105563	8.39549463984964	9.3974656424046	9.9454145960542	8.92870341511849	9.46262731656125
SARAF	9.43122420006	9.70202190004262	9.88774216773112	9.37091093509426	9.32322178062066	8.95171484581529	9.35903223156002	9.57460396045976	9.7201297709752	9.44156475207779	9.63534630579775
MBOAT4	4.21571672490319	4.67791853863542	4.40752370590411	4.09323371930905	4.38714607691414	4.07934769916484	5.14490564314467	4.34264343812471	4.40882450910257	4.27751580165559	4.44712667009697
GSR	9.33748496116445	8.74793152404244	8.99173870279229	9.28435109254022	9.24718265323537	9.21973849387937	8.69659536201599	9.17885724534687	9.05117095453913	9.1371237882813	8.99190093441494
PPP2CB	9.76683457493744	10.1419495141338	9.97569601399622	9.78953481874027	9.69497250331446	9.56491601329977	9.82773768966307	9.98114704049894	9.44631346105161	9.88702612141661	9.76835385653418
TEX15	5.62106579964768	4.74322898684212	4.11757601769834	4.34081768505836	3.9379266800433	4.56958217759446	4.64793018555446	4.29197010996731	4.04862307913018	4.84980183642937	4.31852503449204
PURG	6.69720468515643	7.14747085000534	7.47313830772655	6.60195909908636	6.77851796705626	6.62727978978409	6.98627628069471	7.50635824341107	7.01209401679067	6.82848285580482	6.94267503975345
RNF122	8.97583549337448	8.83114172523027	8.62033571308613	8.93097700136915	9.16868266063345	8.62574796787125	8.7502037682388	9.35781933573305	8.97021382472076	9.14162953395074	8.58291870512078
DUSP26	6.66892362644075	8.5068578013224	8.94750545564961	7.21100207665908	7.37448172610343	7.23657311968933	7.69608299317496	8.30919637843359	8.2319299530458	8.33943758306834	8.1402891629367
LSM12	9.53954865800567	9.27876203141369	9.58103184876146	9.31888591720906	9.16643883042748	9.83051840258555	9.14547183915666	9.27400633793564	9.23429363595142	9.19675858828644	9.42284048441634
LOC102723701	6.91342228443969	7.61600555067216	7.29580319446958	7.30128750752253	7.18508908299693	7.13105059718224	7.99484020157586	7.45718677013684	7.65819747171702	7.15327177711233	7.13642865959959
BRF2	7.97478330092261	8.0108036453027	7.83219022614199	7.92704305758228	7.97835693864832	8.02774281040303	8.29835462750586	8.14567066682804	7.95593940248953	8.09277484205738	7.69667161768405
RAB11FIP1	7.05351527780705	5.69614825226536	6.37426079455974	7.09864989639886	6.25259126072507	7.90580587839367	6.30904702700707	6.59666989626664	6.53512368827092	6.24931434028697	6.58737464272294
GOT1L1	5.66197990390177	6.34932688100721	5.95352857938321	5.92370195514393	5.66258732102199	6.59854619410879	6.35713142922441	6.62971410647628	6.7554427043122	6.33913723471778	6.6568093604687
ADRB3	5.63561646906608	6.09635384626435	6.12002704079871	6.09428668408522	5.54381572678805	6.35305135722252	6.64421755432305	5.76456789951968	6.39047307749781	6.00266738407464	6.01457440180863
STAR	7.88853501090827	7.91660028926062	7.88182085274228	7.88118407146258	7.86404729861107	7.8856773598895	8.27123945193072	7.96075794334624	7.89574505636492	7.85516033778418	7.97931631969244
LSM1	8.99926751830192	8.6426385444671	8.84334194410536	9.13256791305655	9.07500179177775	8.65937434384309	9.11333906048354	9.17977014854436	8.72860600227168	8.69940153898074	8.22872994521544
PLPP5	9.59991595580197	8.69720008241437	8.66047151876334	8.60262891921946	8.93266150400743	9.16529704777319	8.96806601502783	8.52441603016207	8.5942158904182	8.7827682220076	8.83402753488238
FGFR1	8.13820087373987	7.59234933687504	7.57202152841286	7.88989467800541	8.22494022116206	8.55857183940325	7.40820986230949	7.22553133614331	7.58291871933854	8.07194733494402	7.22234127234189
C8orf86	5.69852231132354	5.65352069703846	5.71287907456712	5.58090578754601	5.609254618	6.0714125668783	6.16968154963642	5.94831336637592	6.09063208420996	5.87915418641428	5.98673719777144
TM2D2	9.17751678581869	8.35581449587107	8.84206409740183	9.09449801132278	9.17093345751879	8.8887929921856	8.76141320946034	8.80826003818972	8.5852682060906	8.8524996507157	9.16871540913221
ADAM2	3.44389915751611	3.06108979019483	3.48705536728402	3.58137582346125	3.44689173789764	3.99596266392905	3.43900205874091	3.75009319475386	4.29622752676618	3.62369796383224	4.41384439109111
ZMAT4	7.60457501144522	7.55494777797914	7.93053365245742	8.14054339064711	8.76424032874404	8.62762340964222	6.67636693079187	7.77169734288885	8.42197336732875	7.99464395265613	8.78873500772755
SFRP1	9.14812299492833	6.88071778460565	6.77007976206147	7.86839294865656	7.79129917325042	8.71987137405795	7.82697349376945	7.43215406233788	7.16983792278724	7.24717167896341	6.59701260823492
NKX6-3	7.68449872339818	8.10541465411519	7.87264886468209	7.72910241503999	7.71065389832928	7.42827589613588	8.30412901837264	8.08633044846434	8.0448632617529	7.93082222153804	7.92879861930338
ANK1	6.31479254457759	7.40581394043785	7.9497478292444	6.83336203025991	6.6456341268159	6.60680203408732	7.13457157480732	7.21871324388905	8.09674790418793	7.06597028825392	7.6787102903718
KAT6A	8.78006976130305	9.12626342409273	8.96732476492393	8.78341425085665	8.59535796500475	8.75303878955029	8.41782688238643	8.87032629388865	8.63363723901569	8.78784333113416	8.45473252724693
PLAT	8.6053518192317	8.42623415294664	8.34562386130953	8.9578974129291	8.48545016196907	8.89959721885639	8.69667711973084	8.56577457177136	8.90996022747406	8.6532750026853	8.5211061211527
DKK4	6.20444066148843	6.30603408260152	6.31146905592909	6.80519801633385	6.38168007675043	6.34233158791847	6.85615187951841	5.82603786072911	6.80576602340235	6.03457844706213	6.55191237197329
SLC20A2	8.55425072558279	8.39918674013676	8.77796666291967	8.69399476155355	8.46235938982329	8.5375513806674	8.11746432292381	7.82711429967043	7.84004273913517	8.5891592595337	8.93792893508561
CHRNA6	4.31881092771453	4.91913919558485	5.36721857250774	4.60972040642299	4.60081890744652	3.91793257833483	5.35404980912395	4.74794066478835	5.54719425451476	4.8890154072002	5.05009978767645
THAP1	8.39202911483379	7.93389445778085	8.24518321881598	8.24051329681898	8.51285703711323	7.93517296905986	8.03431039765067	8.3925863896099	8.28181529797756	8.22371126946176	7.97859766840632
RNF170	8.00904071107026	7.64091245476146	7.79177467871313	7.78104466105803	7.82410288980146	7.8372540207611	7.35037671680793	7.67891357169983	7.70395983648437	7.27623519055408	7.49669840048557
CEBPD	6.47606701260337	6.51884180976202	6.48398541289425	6.15123612656369	6.72305803345766	6.6292392312436	6.68960759162568	6.81217850039017	6.72862017340503	6.56636978594475	6.59187505699478
PRKDC	10.9800705001773	10.3600035403173	10.1345815548059	10.80734094995	10.8241621748059	11.2087874563883	10.4960898025199	10.2989165898202	10.1986011071088	10.6720115534712	9.94849372618712
EFCAB1	4.94873970086032	5.23570704305115	5.78053662382549	4.93274340921968	5.23019957352461	4.67487416611721	4.6498137280527	5.14747342965302	5.23211879334298	5.51205660660834	6.65277543683803
SNAI2	7.88555809962992	6.35987968373238	7.19919400264885	8.51977478968191	7.987537939179	8.2016330993295	6.60561016864457	6.49131055688109	7.35940962095101	6.06041682582014	7.75334485301462
PXDNL	6.95995709419326	7.0914186971111	6.93257081696446	6.92731697006374	6.88295928875986	6.91870647363681	7.34442042107539	7.09044040549005	7.66705134312231	7.06087377754105	7.26182494240268
PCMTD1	9.4397603723496	9.50979036596149	9.72418193261455	9.46357575329414	9.12859229577036	9.36988306308741	9.30540601435507	9.32121496215871	9.35493745548576	9.07562878385781	9.28685349252747
ST18	4.70056827407884	4.52286205672608	4.37936656108426	4.34357280021694	4.27106794330254	4.18845047016133	5.82149035006456	4.3798806190016	4.73972849269375	4.35320386431678	4.02727165969909
FAM150A	4.02810663481857	4.07656226468671	4.15177305876318	4.01199021561866	3.92749238469215	4.54398493462447	4.3616048297497	4.02585112406407	4.61196119640363	4.33164188756656	4.46353923815797
RB1CC1	9.08584937837798	9.10373327718298	9.2031723701884	8.68529266213421	8.65773038296367	8.43018490074544	8.73537634238046	8.83945482689385	9.01783458708446	8.85687399131173	9.11845830672837
OPRK1	6.87824878323278	7.4797266633076	7.47058987124823	4.78277202454152	6.92660731740773	5.72616327606425	5.5990428698362	6.58729941596637	6.31316127262954	6.98982525251812	5.78565077541426
ATP6V1H	9.36367582509743	9.05994752845347	9.12950579797976	9.16930997675774	9.22661532622289	9.17531741107861	8.8270576830585	8.99689957024301	8.9647988568574	8.80135873949837	8.80680226590583
TCEA1	10.1170391248352	9.46861266722428	9.26571208778091	9.5135584205239	9.64443453513305	8.67023959262496	9.36584812103462	10.1746451082101	9.10929218476372	9.70169499521128	9.3960228472695
LYPLA1	8.76091658925153	7.71791882258512	7.91882141638494	8.51457122901078	8.72083225566284	7.28401554154981	7.37772904596344	8.16202061701079	7.92015296033062	8.03521248962873	7.69269609017676
TMEM68	10.0442400430495	9.24670466155829	9.94571224626982	9.1957478064251	9.52230991950541	9.03346127109911	9.35107275080347	9.36488327890689	9.06702044496198	9.1033202464587	9.62954241114486
RPS20	12.6457941964175	12.4414584147599	12.4083451945302	12.7776979138532	12.7130507435633	12.1441947341996	12.667210684414	12.5002767050423	12.4983424115374	12.5194521043572	12.5639771820896
MOS	5.42308194134052	5.46345737596285	5.25461554354409	5.42308194134052	5.11686180944526	5.30586066584637	6.06869612663976	5.76451047463843	5.35941763214356	5.82747964794998	5.6657454193635
PLAG1	8.58897733432488	6.74730735053618	6.50085878011515	7.48126190143835	7.87814011520901	8.39638612153052	6.95287894564854	6.89916766474393	6.08738513145404	6.85811134017798	6.10104048081535
SDR16C5	3.65499206860698	3.53438415112266	3.50549050682097	3.38022983085668	3.57077770954982	3.65160764565755	3.78557908470565	3.5533335553318	3.49176535920153	3.67998055352628	3.34811790665697
IMPAD1	9.00048642314115	8.93021171700471	8.85563653589436	8.88462050081157	8.82048787624189	8.99385751211607	8.31827797450041	8.69841031555548	8.41949134416637	8.95860596209808	8.50814050727302
CYP7A1	3.95954588608902	4.10181720294203	3.73146046309479	3.90535531685474	4.04275130947134	4.34904006886402	3.81585770986516	4.17328829716911	4.28614640078843	4.60488144179484	3.68859015912436
NSMAF	9.38498165300692	9.108478561345	9.23192937617692	9.1666947407261	9.29773543704602	9.1593269779213	9.0694432543131	8.78524453149871	8.76211333602183	8.97600491934083	9.03741714619175
TOX	9.28414319890066	9.72124235092134	10.1321357250477	8.59727519742643	8.8368697356656	9.47078399814368	9.71378447658245	9.08413710903284	9.0748515162531	9.66421473441092	9.54550415961437
CA8	5.53704146915713	5.67108439848641	6.37682586187358	4.75606682843304	6.06299941721527	4.88250991133337	6.07943113709985	4.96789663750054	4.85375770233367	5.22742239967809	5.86291873640329
ASPH	11.6062362903394	11.2110918082295	11.2168553615327	11.1588954001661	11.0108400576346	11.358789031756	11.3375103504038	11.0385598955221	10.8915744847258	11.2238589468541	11.1038598254352
GGH	8.52138220877809	7.94522692568688	7.63535817140394	8.59715430208275	8.37739425509159	8.25087161518357	7.75804778393263	7.80104759092671	7.30271822410816	7.74769243422171	7.03491426919411
TTPA	3.9926697097551	3.73250913276879	3.60198315607254	3.87684243869775	3.91922357549657	3.54605775126274	3.93274757509747	4.64507652572099	4.41076441812084	3.80645499427004	4.09155165682847
CYP7B1	7.03955517010512	6.93750880420244	6.54487593331368	6.31411032809247	6.24983932423535	6.64710725084514	6.92213012245483	6.42832200623193	6.25766776583198	6.37933468433409	6.62663976796111
ARMC1	9.5711852258334	9.62433745847277	9.35588545543416	9.60746152851612	9.66031126673833	9.31253889333558	9.48904121436608	9.38105911794893	9.51372247874612	9.56280504583018	9.07437022173759
PDE7A	8.20578605746307	7.48685299281533	7.41626142523977	8.25951869773488	8.10061542754126	7.80894918893048	7.45576309014976	7.93311930824777	7.90368398116537	7.92049229307985	7.58779825404477
CRH	5.72081265260039	5.09742844522624	5.34054666390217	6.22415324500655	6.87421970966169	7.00601873630739	6.17368835347156	5.6649631682774	6.26817075725933	5.29125504263778	5.6288015891194
MYBL1	4.99232004089132	3.26903216951289	3.22743110217107	4.45935095961801	4.28593029636344	3.06699833546655	5.51078595110794	2.74620506307947	3.04776156465974	4.17439624996769	3.28833264859602
TCF24	4.22582545682807	6.00134918706253	6.55156124838453	4.05933667485261	4.20268147117793	4.61535575073392	4.0711012090897	5.4793229026845	6.11016907065748	3.94915770739177	4.38072078477207
ARFGEF1	8.4218386090703	8.46833003423027	8.72791905445323	8.07962159259743	8.24916037657687	8.16367125014633	7.93508702331724	8.33976706966853	7.85838260613872	8.45818909575135	7.97062661381503
CPA6	3.66477927665335	3.76295708153526	3.63135647914121	3.11586352452981	3.34852030194303	3.20863518068349	4.18562918588805	3.65711655710713	4.00129686618647	3.86182365298205	3.82102491953619
SLCO5A1	6.58529093169403	8.41013560942241	8.46467055070902	6.47654022270108	7.04875345403927	6.85732257511048	7.68775853560525	7.94513904650071	8.17853408488638	7.93983159169723	8.1746925359293
PRDM14	5.20093055254782	5.92093121319915	5.13144905933993	6.25739058043186	5.58370665425797	5.51507864792424	6.10464345474531	5.7357601544311	5.58557045359795	5.52303430396339	5.71259455453406
NCOA2	9.19202899287811	9.24190564046677	9.53265955613237	8.82110716866469	8.81515287133348	9.00378527473968	8.87903465933162	9.20627196697626	9.31063914511493	8.85100833957763	9.2681770141321
TRAM1	10.7078789029092	9.85617618549383	10.2080119658682	10.4869139711895	10.4260687893781	10.5048634136158	9.34967669104059	9.68749151302912	9.31748348554909	9.86214021919664	9.80325862598424
LACTB2	8.55625686373564	6.5611677530028	6.0983213794973	6.88623621033388	8.01272545593703	6.07692365230528	6.23251835608673	6.93861696582176	6.01883091648611	6.62980386302883	6.37880633400413
EYA1	8.91158342128293	7.50592697256513	7.93805333986388	8.01225906643486	8.41681632842877	8.93567441078548	7.84119234004042	6.66642344087434	6.9571113532029	7.52664970677801	8.19736872760543
MSC	5.33278345443299	6.29027034350842	6.0295154852885	5.82488811012229	6.02458435854025	5.96482793734578	6.29285477876343	6.05071739330369	6.18955811821055	5.85787045024315	6.25614879978791
TRPA1	2.67606429258392	3.27093828548453	2.71686190437752	2.84631502348906	2.3554084533598	2.78250940518581	3.06385080307631	3.25071801417183	2.67338814376361	2.74773784733422	3.10968558215201
SBSPON	4.90601496797498	5.07577287503785	5.67282873879721	5.51524806439843	5.03007463184295	5.62881349834334	5.76154757438727	5.82234617734833	5.45003615356565	5.27369132228551	5.34327485682634
C8orf89	4.54056797984777	5.37058993951573	5.23103938893442	4.53157259118652	4.96570266532396	4.1016786774324	4.74777008286708	5.08612196987541	4.98671554746032	5.26278260556335	3.78753097082288
RDH10-AS1	5.28169841346635	5.79403809124758	5.99077045606903	5.43114458432013	5.17822393535439	5.64343185681627	6.5820381690829	5.76141052795754	5.96917949242851	4.55180262795436	5.19884438301079
TCEB1	10.0928689806046	10.2882058994098	10.1692175862389	10.0661303287927	10.1784278951569	10.0401749612692	10.1316561156922	10.203231185354	10.1286069425709	9.97370744096926	9.94904656641969
JPH1	5.5343846675509	5.1679937901083	4.94168287621672	4.63730609700242	5.25483355790585	5.27431005592711	5.08075648394364	5.61267163532483	5.43210925369294	5.13858363676021	5.30357779434488
PEX2	9.634181514458	8.64608756513096	8.77074056418694	9.84451445208248	9.58659500214285	9.09815333432345	9.59603875600949	9.09259839679683	8.61033269403816	8.95200188526446	9.08278638226986
IL7	3.18472684142492	3.79683539456131	4.06268603505519	3.04358224761871	3.66566699013424	3.18240227027786	3.15683410741724	3.11608789384337	4.23971084873429	3.11704581920471	3.32049614158932
HEY1	9.01867521163313	8.98144457347533	8.95063794224118	9.78420452404614	9.41223361941741	9.35206473531729	9.28431589537187	8.95944972727872	9.12396164607405	8.98411240662436	8.52045652861762
ZNF704	7.30353195513755	7.53904518998127	7.54630957139462	7.05789600145652	7.1855945126667	7.08201078453494	7.0042899630664	7.44003857868013	7.50505573458371	7.45405227454826	7.19616301906879
PAG1	5.20333701830976	7.34272871865999	7.37551385450899	5.71258396248016	5.47118832199644	5.81104677523771	5.90059417194026	6.6815272897987	6.29687413695688	7.18540490130031	6.51625074744498
PMP2	3.87060494069421	3.74253659813612	3.72216915764235	3.52226888848684	3.45426289259345	3.79999748375199	4.52923538379717	3.87986842237169	3.90596449323899	3.85157789598983	3.80382178133474
FABP9	3.55586599397072	4.57126099042119	3.91012327788498	4.15551336433081	3.78655657322561	3.97190748362131	4.65958769884847	4.00677241522648	4.05075701377683	3.91787141898789	4.53702952623332
FABP4	3.33496983926996	3.65078450428819	3.5643595252534	3.8607996171279	3.35470352350848	3.94563598865927	3.76173245568945	3.07355626485707	4.0151460367555	3.6246712138312	4.39823958677327
FABP12	3.21169858780081	3.85370671263489	3.94671398698742	3.3875718587735	4.05305612342386	3.39878608919991	4.54163319795227	4.18727045908374	4.04232603892188	3.20388037151222	4.28420447834801
IMPA1	8.64540436154948	7.99578482231109	8.0337991090915	8.47896932374651	8.50418728739629	8.38389796668884	8.10782185574524	8.19592069766647	7.62764162532832	7.87667960365205	7.8868147260956
SLC10A5	4.67274901214098	6.11338781683226	5.93931273590602	5.39696418259248	4.68232006387118	4.70103919699107	5.79414267309476	5.72702059272714	5.35140085700466	5.50149337664139	5.33160298728667
SNX16	7.47668759093546	7.32108651369081	7.36087800670112	7.1795866186211	6.99183310745092	6.80191567174735	6.9216842405177	7.15255603482608	6.89902150681973	7.2918780751007	6.90995684595671
C8orf59	7.5027554927079	6.76324642719884	6.71053540897274	7.53343315362906	7.38149192660151	6.51279234396169	6.55984983992766	7.0005585180159	6.11186106952408	7.03842688344478	6.52165463635266
CA1	4.35518919020241	3.93408237691905	4.88129768286753	4.68677459923048	3.93545507059162	5.16863621158179	4.75992769128336	3.82522174500171	5.35297664080402	3.95684726194703	4.02670608166042
REXO1L1P	5.99537046086532	6.28972603769229	6.72556062618092	6.49612250956317	6.33528415314472	6.0473679375289	6.92100468600077	6.47794702662292	6.82453745550844	6.50796187321104	6.45961721071218
REXO1L10P	5.03345958010426	5.35101743103569	5.59248668205382	5.46972830474916	5.61217048258161	5.5014900208801	6.06020276376579	5.52083157972879	5.64836386727667	5.57517482020084	5.56705429790461
REXO1L2P	6.34580276425962	6.35345460244893	6.10073100433234	6.52526006995995	6.27400861349413	5.94898672463121	6.94449601893172	6.45662402151182	6.78425412414669	6.45914499887119	6.42226811537108
REXO1L4P	6.22037146599243	6.2940107790932	6.32547443900465	6.49362581990555	6.24750460030109	5.99765122737325	6.96880684865646	6.54305968678669	6.64919590736121	6.48780797485441	6.47005448559036
PSKH2	5.377531833513	6.22348914248707	5.70289217414034	5.7824082995863	5.74491307378744	5.99226689201679	5.85737894758278	5.82399849372765	5.98220225230836	6.06328094574642	5.7824082995863
SLC7A13	2.69880420156497	3.02546554616029	2.76295521150125	2.77668940052517	3.0814398026547	3.27647622289702	2.82681885633965	2.79704084457972	2.89833137452805	3.07321563484505	2.86557501225218
RMDN1	8.88409420664312	8.41892849665752	8.33481506657627	8.67930126783477	9.21009851765193	8.18466820126176	8.01910575922434	8.20880529937627	8.32417935316025	8.7703248786753	8.50461981251845
CNGB3	5.28600945757278	5.29170352685669	5.26722457370367	5.28651592750751	4.98112170337987	5.44612489556853	5.3667098531483	5.9775916335288	5.71998306802954	5.43590161457889	5.07573676421811
DCAF4L2	3.37473612906354	4.32659877492307	3.30450145307834	3.46317218525845	3.30044855503959	3.6450047313735	4.74645962237673	3.57846625230525	3.75749671607847	3.42364379240891	3.99656200961205
MMP16	8.74914178457231	9.03248269599744	9.49035469226632	8.18403098732928	8.33963587706434	8.90276348979798	8.75784714722898	8.89661631231094	8.91588485318796	9.07400178023467	8.73292211906334
NBN	7.97270451748201	6.91623295362769	6.82638440323754	7.481037225204	6.96431739320642	7.2560701391015	7.06991932143257	6.94128323503275	6.51749702499021	7.83530289799588	6.81227743875339
CALB1	8.79495461350357	10.1518044124429	10.4736342400921	10.0799945713972	9.71906670985945	9.9438620901454	9.04198143872238	10.0688770588231	10.3927607799891	10.5405126205882	10.7242983621144
TMEM64	8.64760309155919	8.49058330998262	8.72279872116319	8.67331709842188	8.25562798389227	8.31793439860159	8.18312442333951	8.34068153388373	8.16748055078549	8.39950498929908	8.86236303965827
C8orf88	5.66540728934559	5.20295880356809	5.31422644496274	5.34800717521283	5.75084239056473	5.1264102530734	5.02977081489615	5.21385813296052	5.33562371403438	5.21983099311001	5.11229709192193
TMEM55A	7.28965560863602	7.53706495293785	7.68997355152231	6.45640999156244	6.95307540785563	7.282868109428	7.41131905270141	7.33861216537166	7.4343091192524	6.91858357349547	7.47676591386165
RUNX1T1	7.24041360619486	9.78885926640669	10.4905634190632	6.61540315141089	6.50090964124053	7.92459246809259	8.31421573024912	9.63092462798083	9.47259729904986	9.18305392081309	9.80698648701402
TRIQK	8.04870373107451	7.05286630005736	7.743995377249	7.70751548928471	7.7174402089195	7.82950562127751	7.38786208676616	7.47304980757493	7.14887577306743	7.64304809572568	6.86346482704609
C8orf87	4.27495791641031	4.82615345339143	4.9128331585822	4.47472114151049	4.84130942691156	4.99368554721843	5.49086704504944	5.21041894642567	4.86402319635196	5.04430163865749	4.3641604291033
RBM12B	9.68548975545174	9.78730431703421	9.47331245555366	9.71996038961524	9.48879828495504	9.15539691549603	9.52006147914767	9.70050126912835	9.25044767038192	9.8741042720254	9.39456670314611
CDH17	8.66942445042774	5.13152000937232	4.69210201245321	4.80616595099878	4.80881686166545	5.3951264013408	5.6440350696531	5.27435631439278	4.57609699690688	5.59342388427746	5.43233327316275
GEM	6.64256231117209	7.12743919228146	6.93788997433194	6.80761480332604	6.87559154913925	7.22549608865542	7.36938989712266	7.1872355215039	7.28893044593246	7.43957990656842	7.10170632628621
RAD54B	8.8832107233478	7.3438793833855	7.25384193277377	8.08776508202717	8.34751536282521	8.47097770834801	7.35282249639097	7.24382482578606	7.18866354999513	7.70415995890829	7.39129781686826
KIAA1429	8.92269457634486	8.32194716341556	8.62610394380621	8.52701940023251	8.53097452797099	8.44735998562441	8.0106277890877	8.29066720830441	7.97397302838451	8.35718411049849	8.01098785795657
LOC100288748	4.78238758005849	5.06845900432956	5.12759692194447	5.05265658640474	4.90873243228989	5.50845934016298	5.32545793920341	5.00461595995562	5.20527511924471	5.15081584374935	5.21749812306873
CCNE2	8.71445398305586	6.26173251770811	5.7281853491138	7.72623260974443	7.96736989616258	6.87735981510385	6.99680001378117	7.38091404632606	6.03369690978221	7.3747282754956	5.58772820251782
TP53INP1	8.96635257756155	7.69348015085384	8.92046729368311	8.1965244564843	8.00966220044452	9.03681626662183	7.88134967333993	7.54717761934049	8.1587635977357	7.95709062034122	8.83381672638354
C8orf37	6.00941538527217	6.00402905945791	6.2036682305832	6.05956986598759	6.14577646688705	6.48215608181087	5.93971841489583	5.77496513068391	5.23422070962545	6.05623427284999	5.69810647641738
GDF6	7.6313335227751	7.92755436367738	7.72686366113324	7.78513637656082	7.87312183832066	7.73058364637984	8.56078526982126	7.95631180722445	8.25684396785657	7.85559220133816	8.0895383643143
UQCRB	10.3327031829703	9.97632552602485	10.1540281445453	9.44629285426392	10.5094835227352	8.8490710748883	10.0708350074132	10.0590276014096	9.63692018293503	10.1794974386945	10.38588944073
MTERF3	8.2563829606351	7.50017076731266	7.37717509646721	7.73694046281247	8.29296241833848	7.21816126162267	7.38747574176073	7.58902770351027	6.6151282274316	7.35580121627559	7.17649082663438
TSPYL5	6.71054064160271	7.35302199873959	7.098420032742	7.81375130731163	7.04269748863536	7.93909140160426	6.2862109390926	7.06286733156721	6.69987382464388	6.73081112808165	7.15818595169702
RPL30	12.7391259321845	12.6119477823429	12.701346020981	12.637645604741	12.651185929684	12.4962243809993	12.6773754533199	12.5506408016546	12.376871714461	12.3163903245707	12.3508551748327
HRSP12	8.23376845340468	7.78053779383498	7.36452773807611	7.88386525048755	8.4629991840179	7.73594299476579	8.24872353726561	8.07947059424311	7.19917552503243	7.98981265212324	7.50262795747329
NIPAL2	4.83112903000184	5.31568996882282	5.01639631855491	4.32230050070725	4.81859236213684	3.98886036471884	4.2841899817118	4.36775101906012	4.99396313090809	4.1226263699409	4.27387894349757
STK3	9.35842529177786	8.06698034837374	7.39673509867193	8.7092855608659	8.84436284866643	9.27528114615728	7.57411053997394	8.0491400084172	7.17261738980414	8.00193987848671	7.60708077099742
COX6C	10.6171980786386	10.7761553501627	10.4852270585331	10.4960821733243	10.8603588796398	9.62531287654769	10.3263939459541	10.5034391737623	10.5716890048547	10.5989540968278	10.5668304092773
RGS22	3.36202834513765	2.45618228810397	2.89708046879028	2.68106981069409	2.86001555000428	2.77405412061779	2.94056916207136	2.63368866881472	3.10503312503752	2.53176535798524	3.80144125853843
FBXO43	5.89010350848203	4.35736970226037	4.1160635786642	5.84565296423987	5.89864991447727	5.29784540966346	4.83537334479556	5.25865398316819	5.09031753123297	4.98568036808916	4.34281169733967
RNF19A	6.27717344784402	6.99715685370481	6.92560522294777	6.41392534240683	6.4705826131683	6.03968991722768	6.35572955583662	6.64116507836579	6.03736413802038	6.91292279820706	6.33461558765418
ANKRD46	9.10914518803832	10.1139513403521	10.0889270266776	9.17573686573834	9.2117252486122	8.78482618169516	9.65159398958468	10.1095071411187	9.76488396279952	9.65845844698471	9.90750320849229
SNX31	3.2490618970487	4.08040681048369	3.4109664387205	3.43629254064298	3.34328695425469	3.36227218718105	3.89208340629	3.85966027114293	4.29612342425514	3.56100385544384	4.00523966940618
ZNF706	10.4319904575378	9.746786702413	9.85900949798414	10.2396674909945	10.4516683512444	9.22219708703569	9.85146978759025	9.7965488367282	9.8579059742511	9.81745418801996	9.87216300498496
NCALD	9.56101953723276	9.05143466245702	8.87677565315115	9.00315789944563	9.53678862530159	9.22651698439761	8.84231562695922	9.14715239204197	9.1430625878098	8.5930709415174	8.30375798020803
RRM2B	8.74940767380769	7.02365553099274	8.33551359334684	7.22004261709429	7.7926370746195	8.30892692666326	7.2362695416022	7.61570996661909	7.5299710272679	7.09829738376941	7.89607355957571
UBR5	8.85960374625785	8.72991905363125	8.87265418852669	8.91316654767781	8.61377242488548	8.05765608523691	8.22383238034305	8.60431607977178	8.35114138356736	9.05353018719165	8.38328347835398
KLF10	7.81917412038769	7.64958811163571	8.35479138051932	7.52026412188344	7.96669294283559	7.82712311972607	7.25622978171189	9.52751739305412	7.64771926071075	7.63571880078343	8.1208561551675
BAALC-AS2	6.17987163632372	6.10407843536456	6.05691991259989	5.96743497823183	6.20655497499455	6.38566228222878	6.38075514862177	6.31199460281922	6.34979021829537	6.03591441735423	6.40828719005628
SLC25A32	8.96260339652646	8.14859510955513	8.41516094567751	8.35861960424983	8.57959275665681	9.04584321372199	8.08690462650185	8.82969953078505	7.94164285386444	8.20361950560078	8.05412187615513
DPYS	4.96416143464529	4.89815887942521	4.75733181935668	3.91274285936196	4.35206941794423	4.6211008423365	4.74273524043079	4.22830154860128	4.76148080305234	4.15162595830675	4.56714551862102
LRP12	7.72239168513674	7.91669762578243	8.29576688468168	7.73709302214494	7.80448915930601	7.57352114502031	7.41933588125142	7.87572380550563	7.5287156652619	7.70344395990859	7.85211716738456
ABRA	6.17500371779609	6.22065539276299	6.20067684673547	6.02916227305311	5.99244709087963	6.14914608909476	6.34869485334966	6.87759640409563	5.91420161043977	6.22428127547621	6.3958031470222
ANGPT1	6.33412595564544	5.98036198528885	5.4483019040693	4.46121796593304	5.86961921449303	5.01234175435702	5.69204445667975	5.69024444583522	5.26978932030067	6.50250998997561	4.85208114967867
RSPO2	6.32091257606348	8.08590631066377	8.25611330210389	9.13051270828883	6.76672453018112	6.95922820610409	5.63637358972053	6.56714771645893	5.807080961511	7.92542786118175	7.71989957560964
TMEM74	5.80559690538189	6.55082553933701	6.54244543836495	6.4552222507555	6.25221388058863	6.69841434204267	6.9477985095618	6.57846639926602	6.81529587313771	6.67190677061491	7.13269167218287
NUDCD1	9.34767245604481	8.37605579303481	8.51026921332841	9.05945223982188	9.32397072596864	8.47578944454342	8.93569056522928	9.00649837948708	8.40259728622246	8.97229406610179	8.79449878462023
SYBU	5.14846051335953	5.36647641932453	5.70182403725494	5.05694775239042	4.72014009533817	4.7698974569144	4.90830848711422	5.0242061860181	5.75327426458231	5.65717499264286	5.50190604990006
KCNV1	5.59251766060766	6.26845373066156	5.85678778079546	5.76699450019339	5.76492605633855	6.16873702913046	6.56907316286681	5.87920242609937	5.77437071087347	5.91085405071827	6.15031586361975
CSMD3	6.26876065291652	8.69241423018473	9.25046125646869	5.73024342676728	6.80819511622581	6.72979651402121	8.08451468205121	7.71174529530181	8.28638541671921	8.18638968593704	8.60504437576069
TRPS1	6.14981195641101	5.82294826082751	6.19563285305997	5.88310667553447	6.10521477915665	6.42924938443732	5.13258763628755	5.46845592393782	5.07479654876547	6.06878670499226	5.79489056641432
EIF3H	12.2312199399437	11.9074540863974	12.0698898488016	12.118984151738	12.1423948374024	11.9584047075283	12.1042696786274	12.2154536721783	12.0383202272026	12.0147608423568	11.855344090754
RAD21	10.6722336228352	10.2129979320464	10.139315876051	10.4286965687817	10.639912181874	10.2551944758268	9.70818748235315	10.3953721921785	9.91389552564697	10.5760778405501	9.74839214569457
EXT1	9.43356475255998	9.30556780327045	9.51729673418549	10.2040761967903	9.65464816693742	10.0727905578938	8.49699158314582	8.32812371543437	8.2474399781799	8.97851121101344	9.18998175596759
SAMD12	6.30755152095645	5.97053465442017	6.79594870767031	5.25680274812906	5.46171876734401	6.18351672253231	5.17058118401259	5.66270980074953	5.34373969721608	5.54198970633725	6.1168496743508
TNFRSF11B	6.26914057044245	7.045218155288	7.39391514979053	6.90405928995924	8.17489642616155	6.7002680047293	5.76841867421323	6.0836330067582	6.39981920855936	5.56580790484602	6.48139482929706
ENPP2	10.8782799380951	9.99221732631461	9.78727795757481	9.92061576667493	9.92488458972885	10.216125507476	10.6286172590241	10.0865103735158	9.11902110046369	10.573998494816	9.21606025696637
TAF2	8.85076784140098	9.01788486253681	9.27832876500054	8.07976669380596	8.35956273298211	8.97411763262579	7.66667675446521	8.44555754857945	8.13407093632561	8.48192464380006	8.41548222593677
DSCC1	7.37465904743527	6.04280002312232	5.3975935504572	7.23815246104478	7.31049226504355	6.90653771259334	6.52551552923652	6.10448031955968	6.53097781719774	6.50389681036356	6.07785778437285
MRPL13	8.37844710413177	6.61210110199372	7.09450462149606	7.94856752368058	8.32190857713863	7.79432640596576	7.50060522798073	7.01754619141979	6.74325084695015	7.19312677172419	7.17319085933383
SNTB1	6.11665706028186	5.73079843835492	5.78111626334256	5.77784965253961	4.95980407278006	5.91220694741111	4.26308227398155	6.06561696361423	5.52011481016185	6.28034928008585	6.2753301714449
HAS2	8.82031172092714	6.38008766015884	6.29632088445918	4.45462603970446	6.3306622102698	5.734243088006	6.47049438777903	4.79763050757416	3.93538503763123	5.734243088006	4.9650421427265
DERL1	9.43045967342207	9.09340548563693	9.42288334134576	8.78786796448115	8.96767054558619	8.97148943108555	8.70182541672816	8.81108524540124	8.80968813502572	8.78651081935405	8.68183060926348
ATAD2	8.77285931311545	7.63986570376498	6.2933047560786	8.4039732788771	8.60901291511212	8.87863969441283	7.50429296370636	7.55536899458236	6.74116315272345	7.90030632568897	5.7605182000973
FBXO32	6.78947937407685	6.28832816969019	5.97747110941367	6.4124065782008	6.86253631729686	7.30911405581937	6.79917731872904	7.21296521728957	7.00888421649096	6.19931084347277	6.29796345479586
KLHL38	5.50510057574602	6.15944178024111	6.13898541720116	5.80329077290568	5.26667215000287	6.03462800763798	6.49196425350632	6.15393512380884	6.79405553943027	6.52429163059695	6.66602055630759
ANXA13	4.93040160895985	4.51671386432677	5.11192114916442	4.87529497447052	4.56260496316124	3.66913136497097	5.10653333532549	4.92365666624262	4.42405370724936	3.70580533016204	4.16902665964707
FER1L6-AS1	4.03663798718424	3.91073885227845	4.07082103838736	4.25374746035186	3.9768172784284	4.47595141012777	4.11710757061549	3.92226069548715	4.17784091737249	4.50016004386853	4.27809571755129
TATDN1	8.04663450496063	7.55324013810572	7.61559733217103	8.10959678485059	8.51001172262031	6.23849581883677	6.6909358475518	7.90252137044985	7.5443265233629	8.0455420677727	7.7624802479264
MTSS1	8.62556599053705	9.46482950505224	9.55732787860611	8.77400373870757	9.08399846800361	9.16404750341509	9.10523985623855	9.17056372463168	9.67779822796591	9.02114549206644	9.05345277981967
KIAA0196	8.60974509598817	8.23206655060951	8.36744299201057	8.10661373802828	8.13833686661432	6.84260562084404	7.10960110455347	7.64076013836489	7.27024145854357	8.15378085512751	7.76968715294851
FAM84B	7.18893376625688	6.99238147654496	7.2389282697238	7.41815533761048	6.61247612073665	7.53153573651886	7.21890384450348	7.31573691064265	7.33279471584109	7.51301322237546	7.2919069128552
TMEM75	3.99321021360019	3.83754332078615	3.88666876009949	4.75240246499489	3.78664555277803	4.66869021068506	4.83373092586291	4.17276430882615	4.91357263368955	4.00130051208457	4.2648935699455
GSDMC	4.48904151629528	4.82057021714279	4.74238963683552	4.99337453137503	4.60199621603193	4.75177114034346	5.59349198223545	4.63067117000779	5.13684968919857	4.76549131742352	4.44285718713078
FAM49B	9.45553219505136	9.60258797268325	9.68511554478068	9.49965267873466	9.53575470291773	8.89511478873091	8.99798633831758	9.49444552401713	9.26458737378499	9.59600115460766	9.43487948472595
ASAP1	7.89554650882135	7.03510063577799	6.69323660671606	6.55619351250934	7.46745130974819	6.08605101797833	6.2260941640191	7.44231049379138	7.03633517658949	7.69750881684486	6.89496563343484
ADCY8	4.86638849224055	6.25060600371237	6.64872053472955	5.45659753279555	5.9331660876293	5.79575583624695	5.4597627239199	5.90612708172688	6.3982160016416	5.5718925082217	5.96001294095309
KCNQ3	5.81792022907803	7.17747018711272	8.14871386859444	6.14673137112199	6.20605868291995	6.5172871723987	7.04213003970781	7.79808099116811	7.66020327000037	7.04442291424373	6.76804189691775
LRRC6	7.85110747924296	7.54120268958274	7.330028485601	8.24752539056569	8.22425894471315	7.45244131150335	7.45183681021693	7.37436889290544	7.13455282609788	7.52795032778951	7.72560917793591
SLA	6.25142176652651	5.90340397093788	6.44021636635509	6.73489052472566	6.07666908066094	6.57295597286781	7.12943709243935	6.39157597003619	6.45209325888251	6.22599703741468	6.57516650023768
NDRG1	6.80650427881086	7.03955047080371	7.17167201877841	7.46523723245101	7.09529584554675	7.34606753415672	6.88178213709004	6.99537713706716	6.65544547800236	6.95409937960114	6.92598964330673
ST3GAL1	6.15177799349446	6.24544930272249	7.10371771324184	6.58595644052462	6.58595644052462	6.83916404488692	5.4616531444876	6.48758803870501	6.54798710716796	6.59574972268892	6.79132817388444
ZFAT	7.58521033438965	7.6619513239343	7.39369916209253	7.69012431668799	7.28493588007198	7.70872419598949	7.77979056501135	7.76872629652586	7.37664897498755	7.52048283382577	7.42227789337665
FAM135B	4.57258336045039	4.79719072117061	4.89206581970822	4.8517032472915	4.60346854669172	5.71043082167967	5.21477497648137	4.74816344878734	5.25330752419662	4.93712510883739	4.58045173808713
COL22A1	5.64846169626385	6.46529094949731	6.12070331231628	5.8309021982945	5.93834791930226	6.10255973418026	6.53517337765812	6.02657697436345	6.70348195317036	5.78904089866759	6.18402976169486
KCNK9	5.67721088616964	6.17595389247764	6.48901847801566	5.63737547958045	6.0687896440681	5.69463808429512	6.47793004552739	5.92918830666376	6.35804662926933	6.08908679958952	6.40393534394408
TRAPPC9	8.53247088866447	8.79113024534095	8.87375651859556	8.51076978476104	8.62159141139432	8.86497398458263	9.03965270242302	8.9441936181929	9.08384879106665	8.82077158097329	9.08880845043949
PTK2	8.98599665447932	8.79517877156204	8.53577385377816	8.24461965612949	8.56076845002273	7.05944288632972	7.8998062685639	8.62747052604128	8.38230013005907	8.61796269610406	8.6872384625191
SLC45A4	6.40019655560883	6.14102164818285	6.42250990961034	6.72985874317636	7.09593657849061	7.56682321161723	7.37345114162211	6.51121596072896	6.68448729097504	6.40253763867514	6.84043810413285
GPR20	6.22873025556286	6.05540056180896	6.51016966599995	6.15979460026678	5.95857131014191	6.32303271260673	7.24083343453035	5.81807784386777	6.84798927407575	6.27954301136603	6.47595534273785
MROH5	6.62509973188946	7.01817539826898	6.64204691638618	6.74045056241056	6.86674752689559	7.10080313381767	7.30882120075278	7.2704031574362	7.30840706733969	7.29278153919586	7.27399477760202
TSNARE1	6.06791694742863	6.17681575569352	6.2501135743674	6.24447914186633	6.21283007369845	5.99017769373626	6.84211013487708	6.40059339016575	6.41197758249049	6.12518789706992	6.1430790600161
ARC	6.98406341354312	7.33585519700158	7.46182404940014	7.21460444981038	7.311345161251	7.56218710111451	8.14079639069495	7.85728928072945	7.9109920812939	7.2785403633135	7.99312038823346
SLURP1	7.71869315718566	7.8926752199371	8.06675034326402	7.79768532290605	7.83223577545924	8.21132872614615	8.62365273025866	7.99276548851367	8.16002915658468	7.87693535839948	7.61605086138273
LYPD2	6.34582218873494	6.6723305111741	6.88037098362416	6.63227006374613	6.73066000054867	6.82386747222688	7.38369771368554	6.53545079510431	6.93498565393498	6.7064771773542	6.7388331619261
LYNX1	7.38889612125178	7.73288002175655	7.96129976814452	7.94383860358726	7.48613173570639	7.89831855363154	7.81691988343439	6.99280030119619	7.80391867035737	7.28429395344896	7.94813349587055
LY6D	7.37167630851852	7.66415308096205	7.90712370229812	7.7382015679364	7.38922030648668	7.74134747785399	8.11887317096095	7.24928430887466	7.80115737027153	7.78364607693286	7.76887795777251
CYP11B1	7.86922969574784	8.54395581198508	8.05977186637207	7.96346565878945	7.75500175610119	8.37597708292265	8.45424928880812	8.17050089131498	8.20571637406654	7.99804868542113	8.5196256570478
CYP11B2	6.98466337976752	7.53642856093461	7.06100502870365	7.31254389626205	7.10681466470801	7.47138709781567	7.56607734487996	7.46600728107528	7.27120919578269	7.39365121168337	7.38171035064848
LOC100133669	5.06711312210763	5.57314125188545	5.42226702388644	5.36753424993847	5.2814123016388	5.78582007901964	5.8916248695553	5.36613766032178	5.362306612111	5.05083007528781	5.59364491123282
LY6H	7.21940054928747	8.67432972569155	9.11752533485723	8.03507888085596	7.64749682047967	8.0262424266401	8.22884319187785	8.17734642768851	8.99526982627323	8.18512894311385	8.92044045984915
TOP1MT	8.23097485642261	6.75971805637766	5.74941713289742	7.80220427688122	7.16086630623486	6.94016830745174	6.63099345486233	6.98152210525732	6.45358733774865	7.66370105432171	7.37569650861361
MAFA	6.57782076794031	6.7026225504145	6.87040953067188	6.65693375625408	6.82597444442373	6.71661843264947	7.08765971266827	7.04290138837814	7.55457380867666	7.23467139683427	7.58364696445682
ZC3H3	7.35381570514892	7.72539095451809	7.26089481824624	7.45527282215502	7.40041117499284	7.31785242202775	8.3246295561889	7.61555360038023	8.02369276114391	7.3793780458238	7.58087398040668
MROH6	6.75470557033296	7.13740779336247	6.94818989855604	6.98489380229513	6.93290075577777	6.88205859603382	7.08405420515526	7.05543493511145	6.96285097045229	6.83955369254232	7.26458749513798
NAPRT	6.95544137823099	6.99897272142194	6.44431036611963	7.49661545809692	6.39577224135595	7.03465756311413	6.85999000237781	6.67364914912009	6.98865527928805	6.38522709940137	6.5343606434624
EEF1D	12.6183431215757	12.3880734492372	12.2793557539106	12.8471230959162	12.8293746666761	12.4216147236578	12.5694597031684	12.5438791932672	12.2821024572768	12.8067903439216	12.3448271735998
PYCRL	7.76230648736721	8.21982404637035	7.78060755145128	7.94413977919969	7.96216284846432	7.97203810911646	8.53226596950517	7.85839999220903	8.14274747295956	8.15555632751197	8.13847200947086
TSTA3	9.1353736470836	9.08760753145364	9.4828477854022	9.26715125508039	9.36095383380826	9.06381815825198	8.92193552655032	8.57158379035194	8.99887314126843	8.82722552557124	9.06891111309379
CCDC166	5.76090529529134	5.8546948352052	5.88708549943477	5.809171815282	5.57927359686044	6.20538543251977	5.83531687134836	5.86189833407318	5.92886719562517	5.9474653429306	6.16993949582769
FAM83H	6.65670112509008	6.79494004394725	6.97421844695264	7.1677291276996	7.08987618757524	7.69325686779672	7.3677219504372	6.80196086599498	7.28432690005822	6.66391937177084	6.56567348360522
PUF60	9.82154035809832	9.51190509613193	9.5466274977107	9.76544450152028	9.77472492514696	9.21102566175636	9.71881899719122	9.47130736277037	9.18712483150103	9.49679408526922	9.21534197332626
NRBP2	7.20635793234668	7.97466869349664	7.69431040042904	7.85631264080363	7.51633113934921	7.95072810401505	8.076920008707	7.70072507699466	8.21085783854325	7.67483409996573	8.37319439848711
EPPK1	5.96475984426601	5.56602262564827	6.12545350669117	7.24046890458512	6.06779501840739	5.83741476953219	6.07615272989662	5.84961748282481	6.10572701525983	6.10572701525983	6.80608565309264
PLEC	7.39394054151226	7.44420966668058	7.6815100267524	7.95807293728099	7.92518931039713	7.96290166597921	7.28481447611266	7.66578214969817	8.27468431272771	7.51061026174924	7.65659071831945
PARP10	6.92599724357406	7.37787353752916	7.4239251035287	7.27407800203407	7.18703925501783	7.56059199111462	7.89244566743565	7.44925465189271	7.57855640417413	7.61391874647962	7.2321102407421
OPLAH	6.79715972404931	6.76075330272554	6.86964063764636	6.98309848079567	6.9310622303186	7.10246958660829	7.41096296222724	7.01202447992996	7.39202259060326	6.84258983209898	7.17798844201579
SHARPIN	7.3972943530363	7.41283498430135	7.21358235133781	7.5294577166261	7.46237429377926	7.76785586291082	7.30545531861069	7.34472915597039	7.325062234496	6.86378448994427	7.51352156953627
SCRT1	6.1058847608823	7.16303572372436	7.24206252247099	6.2543049206509	6.6378590866918	6.89779234175274	7.44778363298143	7.11559568004518	7.56287451541129	7.1178849464759	7.81534088087947
BOP1	8.25198104970923	8.64627670409242	8.60224350865997	8.29264887034858	8.37387507969691	8.7710959915225	9.05665947664088	8.85376194335182	8.99005875668626	8.73427281734011	8.97796244824526
DGAT1	9.2123780208608	8.69548032498896	9.15114181749624	9.01785883990627	8.95055918380323	9.50161411793907	8.29565936560514	8.5751778508014	9.03649296565865	8.79435189743851	8.52786812331721
CPSF1	9.71787732083405	8.92939790883258	8.94868671086966	9.76077371721969	9.72990736024859	9.5638991848185	9.329717513227	9.23022038872584	9.35851602064669	9.01880962248844	8.96370273499923
SLC39A4	8.52896015955323	8.7864728737345	8.77785564843898	8.90908777941451	8.76058073441133	8.9460918469311	9.10084187687389	8.68479656824172	9.02640709925269	8.49719046915739	8.89087264753072
VPS28	9.10228099158394	9.10782861179319	9.10111130131909	9.29554652052228	9.17449496503366	9.06241414788016	9.13952925236677	8.88821750336645	9.22806205073414	8.90173401872751	9.13221692522307
TONSL	6.48940009581093	6.25583861795604	5.77679177962122	6.48343180724504	6.59943329352594	6.79781189733743	6.59997471072956	6.37638767687464	6.67749474441441	6.88369720931427	6.31346410107483
CYHR1	11.0195650763546	11.4916098099072	11.2024105597138	11.4402002021816	11.351135354326	11.3103623080296	12.0667864429399	11.716947409736	12.0197242224837	11.6240636200057	11.4960433859878
FOXH1	5.80225090917606	5.99643502798392	5.87156266809731	5.78725351462705	5.88796662881504	6.66370596591004	6.69173411169751	6.04179981303697	6.27000501709131	6.24184194329393	6.23382010150544
RECQL4	6.67243902046321	6.75574829684736	6.25465211310144	6.97322984769774	6.93615106113989	6.75868235938122	6.75574829684736	6.52189747974953	7.13198933425301	6.37836759452487	6.80448659525075
C8orf82	5.38966016284992	5.76124969306186	5.75276759363617	5.72297215316309	6.50681915233534	5.736995570491	5.22502913839823	5.70811277781258	6.34905097098037	5.72404104055574	4.83987616092224
ARHGAP39	6.0756512128274	6.14698152994746	6.26345915705978	6.29700835283599	6.3049724495375	6.21875094550552	5.35078226968989	6.50001021411359	6.66149429472869	6.04484253564318	6.57667658134144
ZNF251	8.20511804678965	8.2993027053137	8.26639531245946	8.13829858646059	8.28598556222909	8.53614210961079	8.23649279141546	8.34869897987608	8.60394622332671	8.41102662763139	8.54726354484212
ZNF34	7.58216372606387	7.97385004832324	7.65961367844323	7.78959534544586	7.6625423585882	7.74965188472876	7.88643991383355	7.88236046045186	7.44523245398338	7.6114527105302	7.61576785465202
RPL8	13.4368774736781	12.8717816175872	12.9217751577442	13.2759687375771	13.3170571359373	13.2508377998384	13.4125060476321	13.1779341291025	13.1733951077858	12.9304082941349	12.8784935466994
ZNF250	7.90863971322383	8.57253008509336	8.83105771082477	8.38256011888738	8.1375044739333	7.84850128655283	8.06988291911692	8.78475126991651	8.64776334675818	8.61467335424211	8.57348496927373
ZNF16	6.99967197184127	6.98174356854248	7.11416242840605	7.29594559296569	7.35614436382841	7.42800530064421	7.04553271052369	7.2522655871993	6.90878476365429	7.33733006798985	6.87434184478687
CLN8	6.44406647579296	7.08610663801618	6.9978175673637	6.60444656440016	6.61332627684601	7.27721268175381	7.32858518732576	7.14064994056721	6.78205587563146	6.85602151177899	6.83079889711608
SFTPC	6.48776938344513	6.59169940558934	6.89583622830445	6.3263428168393	6.50151514229057	6.68784492073415	6.84146417294323	6.78364440647298	6.62656317891823	6.50348656660402	6.90580504271512
SORBS3	6.85466871961621	6.56931345656501	5.63699075099889	6.12976055324981	6.34834785973776	7.10142557784801	6.53979257324903	6.63492824044989	6.48320593803848	6.46146089404672	6.54380720753515
PDLIM2	7.16404918772615	7.19946991146758	7.18221303124214	7.4738288715886	7.21254253102158	7.93912938285419	7.27139444438588	7.22082055012064	7.38819231142763	7.05612751876847	7.2339331420352
C8orf58	6.42824390792476	6.46319373063484	6.39759389378468	6.91346055766662	6.65729488156569	7.28225964044403	7.25461493588674	6.18120858558933	6.87376810655109	6.64921405212426	6.61405002751408
EXTL3	8.41155900500961	8.79097898246981	8.57373953216726	8.51432991629724	8.67740648702239	8.91905906042212	8.41223325399877	8.57522183870658	8.57864581598544	8.57682532482832	8.54867206239035
HMBOX1	7.57493103026561	8.17284228757254	7.97296800032427	7.60141730388973	7.29894841601323	7.87139257412635	7.0575406839967	7.68515385441932	7.15088837661116	7.91557350984739	7.64398435628909
LEPROTL1	10.6554007887807	10.3132560680494	10.6265008497188	10.3610369521123	10.2273470199443	10.7838241805408	10.4110087258431	10.6412089812239	10.2600286194689	10.2288548271109	10.2877808184331
DCTN6	8.35187450421094	9.09840821096665	8.84267451488512	8.48487650342485	8.63364236009569	8.04017738107406	8.09932992694835	8.66972654933384	8.88372854446227	8.70549691989628	8.71045978251034
UBXN8	8.51997381653812	6.64459737427179	6.66049529756625	7.80677637317733	8.38320804407633	6.91991913439142	7.21049092405812	7.05306256485852	6.41048834007534	7.6043903433262	6.54775014815164
SMIM19	7.89587472449351	7.1099155386597	7.05978774912366	7.8004719293893	8.04178099717736	6.57981613901469	7.20437299064845	7.01377197622451	6.78838367086579	7.04957817067029	6.78923350877754
HOOK3	8.13209362243903	8.13940200004073	8.39093707508146	7.63385569041638	7.57368200157589	6.43217593638383	7.14489352931742	7.92049242282278	7.84537198583443	8.49834077960044	7.93631634764028
FNTA	7.88577432018554	7.46688434959836	7.51655959674064	7.93135309095717	8.03834892603942	6.20248159717172	7.20952941737876	7.58847669453524	7.23322511106082	7.53538988847717	7.28332342759691
FAM110B	6.18581131960634	7.23734501418934	7.59099973194723	6.39158431635848	6.67067225989125	6.70174678989063	6.64311579614291	6.61555289139625	6.93491797591467	7.01318756832705	6.95549167163462
MTFR1	8.69500182472254	7.72750819377436	7.84742427320813	8.47728391360565	8.47980149966685	8.69327580291953	8.57028325646247	8.12566056336287	8.18244840647885	8.0288663436236	7.7699668983583
RRS1	7.8681350806582	7.58798777398772	7.4013982840739	8.03262452460801	7.91714922296399	7.94645939714606	8.1246593330178	7.83113524611611	7.96527779614205	7.97138405158447	7.59337749120115
ADHFE1	7.22519380376144	6.31279587478004	6.03859020089597	7.08894531636647	6.69789993665877	7.33543550345094	6.28246816226906	5.90877496612198	5.16923459248858	5.93792866941206	6.3012994252476
C8orf46	7.92398686507732	6.04304351854767	6.47500548638639	6.21452208938621	5.90713980153145	6.47500548638639	9.36890962926058	6.86737340539857	6.49582433294753	6.14325906929446	6.00684473268865
C8orf44	6.96032349212174	7.37057218524142	7.30529155841547	7.43884697679534	7.41918423576191	7.33985564876965	7.39130620956204	7.47411442820924	7.69038443751527	7.64177215863201	7.32857230999302
SGK3	5.67987653168983	6.20001134804963	6.0792713768077	6.09617024997791	5.84159380435442	6.33867729922129	6.55481336268162	6.2263216476447	6.65017377962173	6.24639146090764	6.07804198002795
XKR9	4.72659010417671	3.60873732651873	3.67382128150257	3.39273849496143	3.41193019747732	3.59457059161125	4.59789060490409	4.06491952190161	3.61006317783777	3.65918496844696	3.07386653008527
CA13	6.88094341173012	6.64062231636803	6.78438584872806	6.41698713363368	6.56976141557253	6.96825077141443	7.1069712273054	6.92325259023647	6.7884231480758	6.68086215411924	6.14567102806026
LRRC69	4.19103408102261	3.50046233152448	3.66686172223814	3.98435986031327	4.17316841822938	3.70757476047183	3.50722690216088	3.6230415587086	3.63948992064769	3.71850299835851	3.73023947373482
SLC26A7	3.49631870593732	4.26466694852796	3.53059478486012	3.52842090163792	3.56190984455235	3.62608406089486	3.97359234875187	3.79296750893079	3.98568830317397	3.78745781866908	4.11350132805909
NDUFAF6	7.55522317394292	7.36606590975787	7.4389403365589	7.1732184418655	7.6825911120895	6.52836072096961	6.97607173366388	7.3448893487888	7.43350559666767	7.41461934036718	7.55448410061042
ZFPM2	6.97591394743515	8.15609592038008	8.40980837275917	7.30387214567665	7.95203147740961	7.25601492866862	7.83329311872697	7.82394470049982	7.84588260246237	8.11755421942979	8.05567224008247
MTBP	8.52961332764446	7.59880179831111	7.54452463717731	8.71715620451878	8.98869493300518	7.83244277416852	8.26931718509722	7.92576092313496	8.05559865753691	8.45484006922731	7.98497098765089
WDYHV1	8.57374199299862	8.7299251449802	8.31962267125437	8.80008690592804	8.8189827574454	8.67938147650099	8.55865614093015	8.86342376533577	8.92288076086846	8.73669349242555	8.75730850936622
KHDRBS3	7.2648849442518	7.91564078876532	8.23223403369673	8.18655728121791	8.73753733254877	7.53418507849392	6.62707279775826	8.54743173475521	7.67962412518676	7.85113460044963	7.67103396955934
LY6E	7.74717274522753	8.27489509004655	7.86172662492939	7.94694213902399	7.87932987586166	7.91534484724406	8.15209207860207	8.07559749403762	8.19884781811696	8.04266640127043	8.17327862472557
ZFP41	7.20403613111825	7.35485872708562	7.4122390857163	7.49727067210836	7.05672106406619	7.02290753134778	7.46554630197085	7.75081925333817	7.64251586773547	7.71303799155605	7.84037524518174
GLI4	8.45098633994706	8.61526916341991	8.75162001485783	8.62195825916483	8.49844885942882	8.76409240384482	8.76674437640647	8.59149104765364	8.54267102902938	8.65131615744027	8.74824221054432
ZNF707	6.92428886862833	7.21484468220115	7.10039843502804	7.19966736024523	6.78908828462299	7.53182964713932	7.28698053653101	7.464614086846	7.36473546566179	7.20900869246173	7.27584217386895
PPP1R16A	7.34116525736219	7.83691397842298	7.99212581353074	7.73816238491481	7.76771421107598	7.87022251199579	8.08346134412962	7.96656758794594	7.76373776311383	8.00782814399982	7.82194764293837
DEFA1	5.53609240952169	5.75922942964797	5.65554119250007	5.6425406370093	5.53819326378002	5.52925473997332	6.15158767827032	5.44329169031249	5.77885083845592	5.68580174392079	6.04394730048294
DEFA3	5.53609240952169	5.75922942964797	5.65554119250007	5.6425406370093	5.63191024513688	5.49444244891511	6.07080557027397	5.43728439776035	5.77284354590378	5.5266419617752	6.07066589763457
SOX7	6.88833197550586	7.2575612107291	7.07545290515101	7.04881617969787	6.73188345401539	7.27881933716208	7.59100152390917	7.3835099083589	7.96199451615968	7.52032043068924	7.52897502973989
PINX1	8.5790254828293	8.06539549443215	7.87889286464319	8.61782664697928	8.55379004477807	7.9495391476153	8.49699644558791	8.28483123814665	8.03754751261609	8.49285506611502	8.35179119843072
DLC1	6.29146310165467	5.13452698566782	6.2845863421303	6.17720603725452	5.65563593481809	7.10889765252062	6.95993426293781	6.30850792184918	6.41959552343816	6.49261880445539	6.19583174062943
MSR1	4.67933815361652	4.72125958725153	4.42690076369767	4.50757233866167	4.52123466883704	4.58973395543491	5.04739134534672	5.04088714266885	5.10958575533185	4.80184010169828	4.3549908645774
CNOT7	9.00290550678427	8.27872505837821	8.44198679669157	8.38209766337862	8.8318547977491	7.93180632863075	7.36937430013447	8.34868558370983	7.98763561317756	8.5210473886978	7.74431501596627
ADRA1A	6.31369984774641	7.30533116245879	7.39057559748429	6.62016955833464	6.16892214974545	6.41286937683005	6.91005405333653	7.02927290880616	6.88245235639051	7.26361757440551	7.33593603525837
ZNF395	7.14861902058138	7.29247186741287	7.23499226381409	7.52230064742112	7.25700113846208	7.87673490934056	8.04232112454083	7.58630217681227	7.60693382159515	7.66412553638191	7.70149720675245
FBXO16	9.08334003182248	8.9389514067753	9.15494195479958	8.82019179298894	8.86970994321582	9.31443672617294	8.75847592968119	8.88549289570654	8.92851685919228	8.37450358001322	8.48088141383114
GTF2E2	8.81520852985047	8.31657837819908	7.8199340822407	8.50523491229827	8.40466107535718	7.19476218265853	8.03770488420364	8.32303956958788	7.89983771448484	8.12478058039379	7.64512923225285
FUT10	8.96438262557222	8.06401097332161	8.0786192036877	8.21278896952305	8.81145672407865	8.86416337266911	8.06023176463194	7.61327285460518	7.34713674424983	7.25212300871965	7.55242544698626
TTI2	7.88128591404198	7.41033448062842	7.34884620560327	7.93984121391422	7.95718683074852	7.88765880081788	7.74240464183618	7.87293774512206	7.59951146272287	7.51608569798275	7.18392776643639
WHSC1L1	10.9531487144029	11.3131114637957	11.6078140940871	10.6866582891775	10.6063816505609	11.2568961843714	10.7915589013806	10.9892668402673	11.1512807359248	11.1616123631606	11.241655346392
PENK	7.2750558955256	7.49691949657884	7.67605015143718	7.04296361664179	8.09823651084229	7.4335597063154	7.48010632417506	7.25655434669685	7.27797858787886	6.63274192106424	6.99274832772656
VCPIP1	8.5388562071374	8.23641098761245	8.48139387995894	7.78628877633542	7.68990410362994	8.19605119371359	7.86493210433777	8.15542251982312	8.21913854306505	8.34199197202519	8.52831633929824
PPP1R42	5.06595531920922	5.39577460492497	5.4198041454569	5.61593439485233	5.3520227595576	5.52650474513789	5.85695878369374	5.38950429759404	5.08158000615974	5.25865319032474	5.44668262087421
COPS5	9.37436543792563	9.21797955660481	9.45260275485854	9.48282208248366	9.74722802423887	9.2328677100318	9.73560970067532	9.51495398936366	9.35410365748684	9.36140928960418	9.76080222962244
STAU2	10.7239942808838	10.8569658828858	11.2561293463524	10.1850024016145	10.3881307813374	10.6299237695487	10.5067152833684	10.6428291546487	10.6967755371962	10.4520329335552	10.7133668518538
UBE2W	8.83942053639526	8.27853895258909	8.7698848786632	8.33275369885358	8.19702054527619	7.79237651318049	7.82415877484899	8.58926967940184	8.17994322876866	8.30705170857816	8.25619640326545
MRPS28	7.79588502134413	7.18644092940807	6.98544120837265	7.9358365165479	8.18408673192108	5.98944773064811	6.94037029277052	6.8256026357121	7.09253615525416	7.04114897394502	6.96389715271755
TPD52	8.50022698653058	7.27968341109695	7.70574224931213	7.78905532776943	8.43336005428631	8.37773075284844	8.25274110273886	8.12829098003619	7.64702072855041	8.1384844273405	7.37546501616548
ZFAND1	9.25527431292624	8.24675492926922	8.76701659813172	9.074857041331	9.13210579468785	8.42056554592479	8.85192342733639	9.3337762210874	8.54204899566046	8.77034984213444	8.72432741773288
PABPC1	11.2995083259772	10.2203842576132	10.3351049092181	10.8087846931122	10.7386361742558	11.7495926412303	10.3611921785774	10.5115780784803	10.1140351648155	10.6059194459541	10.3474737928417
YWHAZ	12.3531346714277	12.8035671154127	12.6679651069758	12.3859996043984	12.271198045861	12.7300632422985	12.0499276453194	12.5801626820362	12.3013327044674	12.4804577529763	12.4386870465192
AZIN1	11.3091246984763	11.1733322634343	11.2460447658012	11.1156426271999	11.1318162789626	10.910819095945	10.8910962714252	11.5152364005014	11.1733541771976	11.3731387569148	11.1804640748916
EIF3E	12.7260824780099	11.8260852983694	12.2185109314646	12.788971706898	12.5061152551839	12.7153254088258	12.7426481526059	12.4361680078997	12.0418463773024	12.5638577639188	12.0482862661196
C8orf76	7.93110667092163	8.17466929439467	7.95224155860159	8.38582195807013	8.54905266830417	7.878279564831	8.92167265550327	8.34353413161633	8.40253179927246	8.1819770745691	8.44531902558894
ZHX1	8.47048954244995	8.75077880052521	8.78765744053317	7.56621996664093	7.83196780561526	8.24463982219273	7.77799213099903	8.64543734782982	8.66320652229764	8.06996041840972	8.11436370748776
ZHX1-C8orf76	8.44192105867151	8.38456630403158	8.16911353278924	8.73168994511494	8.7944840427518	8.16435380519615	8.49891615662233	8.64795418635687	8.58842117533338	8.60612207354971	8.44857298009315
TMEM65	7.95913555078012	8.49464816299284	8.46591514727837	9.21702414494127	9.27119620656204	8.86493478196613	8.03762233133014	8.62303895809785	8.24260686918548	8.32144678785175	7.85029138884984
OC90	6.38809467610766	6.71827889288831	6.78600556770569	6.68929795652425	6.49068835331699	6.74465963482298	7.42209351354464	6.53345513946166	7.2056351561496	6.86620585523622	6.70627860292643
HHLA1	5.97128290451994	6.28427530850514	6.01691915087908	6.20555004786426	5.78750958198766	6.42282600980392	6.752240674595	6.23461849227835	6.05847719706135	6.30231417815426	6.26614636437737
TMEM71	4.80846734234749	5.2971462178826	4.85347226040996	5.24489618316929	4.89807848790974	5.49576477263002	5.80057663997861	5.49050547974432	5.20680918210642	5.55405216773047	5.70975945126126
AGO2	8.45518048616539	8.42982626073286	8.61821842091669	8.39002363819936	8.22525917701256	8.62889119827376	7.96234034653513	8.31693643709963	8.80586544832119	8.34885231798285	8.28648129732328
JRK	8.35134345446068	9.04446821600045	8.51831390057685	8.72055183326039	8.45191542171572	8.72435549822353	9.31695080993857	9.14188455204418	9.33468433087819	8.93908279052861	9.17519491895673
TMEM249	6.23399495179148	6.55794669033936	6.56655525549834	6.56718907816833	6.13353248230083	6.63313910686014	6.59802523097708	6.26110104458072	6.60790803738987	6.33595415265884	6.48094630912509
FBXL6	7.23440451178681	7.51564723199298	7.53707311288012	7.72881554103634	7.47134412743313	7.67722632970091	7.76017400884723	7.75889682935533	7.5393371638644	7.73898607486739	7.29882458343518
COMMD5	8.66021138237312	8.76258309065735	8.71413699395912	8.71304096576852	8.67548839450487	8.59915979862096	8.66996686700931	8.84931770418618	8.67383649364804	8.51958828978472	8.72687958196532
DOCK8	5.46711125153747	5.16815435740837	5.41888753664574	5.4004087994805	5.5310545676125	6.25571158283645	5.77744207433684	5.58344411132445	5.65417737417266	5.20337122706139	5.67012931024318
KANK1	5.63576642688099	5.29829968668794	5.33410969192375	5.91641760801171	5.71948214492425	6.09879718021195	4.85569533823467	5.72006632310405	5.64130583558702	5.22556076777961	4.85640609178481
DMRT1	5.55281068101774	5.33186187218792	5.58128281358302	5.60496045361768	5.66438464995751	5.73268495586979	6.16267116101195	5.37218435545038	5.72974720231132	5.53091553855378	5.62290499654241
DMRT3	6.53824498939396	6.97120175888458	6.68771306814873	7.89570693194968	6.74492599358831	6.65554394446075	6.80460288508734	6.61311466984004	6.90407595715502	7.231763054893	6.94964886421457
DMRT2	6.40288339455369	6.55698769856555	6.63407292032008	6.39619821608731	6.55574690077235	6.30692558006377	7.08823589252758	6.64202148720953	6.90441523971004	6.54428500982917	6.8802908251923
SMARCA2	6.69312210336112	7.16384005940928	7.23308792677254	6.13245427488317	6.77744690167323	6.33548078937554	6.2676634976222	7.10771029894067	6.65450212879832	6.7226773459701	6.64245955815693
VLDLR	7.81755025929874	8.25450648394339	8.55456858902261	6.60322273247076	6.65829639247754	7.41781950835693	8.10548744756727	8.94633114464508	8.01673694720753	8.03119218220925	7.72145804921366
KCNV2	4.65183878290432	4.71602375679755	4.90728576295309	4.7750889084043	4.55942967905146	4.89332517529797	5.35727745406645	4.53749866453491	5.16382786562833	4.8577449329334	5.15673775909159
SLC1A1	6.38530832172362	7.61210122466508	8.16788355343857	5.75495539214756	5.92719555151653	5.73764661718084	6.13618298729573	7.76566461661562	7.46227911114084	6.9092960133655	7.92247900464376
PLPP6	8.03311538137154	8.15133973735372	8.8119263570738	8.35500180495648	8.34080167813628	8.12777889939381	7.64950382325675	8.29421130622191	8.43570369556668	8.33726072100403	8.26047300777808
CDC37L1	7.79226058561014	8.27626018462577	8.11838946055634	7.77106608494701	7.78176795719514	6.88246483644621	8.02921155432873	7.99574610387154	8.36297391337708	8.23795936608608	8.44352576143066
RCL1	7.60050390297868	6.95682887211624	6.99723446360828	7.74535170366974	7.68019044439397	7.83454434491492	7.18022992291736	7.3042335663739	6.90581382871451	7.17902688657869	6.39341887537577
JAK2	7.17622424220018	7.71407624519374	7.315801711115	6.35353182682926	6.55737510304378	7.3892823929234	7.00626788181165	7.26372134748358	7.19602588948887	6.67205912150262	7.10022832392908
INSL4	4.85947294006172	4.6954653092687	4.3541207685468	4.41291967463718	4.37484910495246	4.59829020082775	4.94256607519903	4.72582973547384	4.99702862298085	4.57451838929582	5.11495538406264
CD274	4.22884964175145	4.61834845939443	4.68367003172401	4.53805425242986	4.2601200573591	4.6781352048411	4.76487074142192	4.09452028441505	4.40019373987054	4.70203056749847	4.34379030973967
PDCD1LG2	3.95216664478149	3.82375951719332	4.15124026783419	3.88620840992808	3.52943540672548	3.91711295710722	4.61372731715938	3.83015716360117	4.01152707733021	4.33704702939501	4.23850792074347
RIC1	8.01629685487547	7.46800876651953	7.73000990592697	7.23070924909153	7.52073836462872	8.11133647115091	7.18677209022822	7.33863882020851	7.21201880483958	6.95738995736844	7.47724079271057
MLANA	5.73849279797995	6.11743608471986	6.15259229828522	6.20079385990297	5.95996777565762	6.14941141108444	6.09260390813749	6.29481484149529	6.38026714821657	6.30868884500412	6.30413530077835
IL33	4.38062735584007	3.64870577358297	4.65813524453736	3.8852549661751	4.03932825066921	3.92900242923477	4.41102131735986	4.6307846509484	4.22037845612015	4.40193376547229	3.92356259527476
TPD52L3	5.22965352571697	5.43239891760414	5.15035883842936	5.55270932580099	5.27491716468311	5.40004965480423	5.88050074222367	5.62194598817915	5.23755887044064	5.30684372628289	5.79457950626205
UHRF2	9.5251973277155	9.19314422682559	9.34781004724791	9.43020979921948	9.62479482881051	9.41989465418995	9.30837998419057	9.17984971284514	9.45125785960087	9.44561422049442	9.4940889859646
KDM4C	7.84398500182944	7.92492597818422	8.38384361566128	7.67688099764866	7.32334653936319	7.37463367038524	7.68327744670362	7.76563259207236	8.07598257145874	7.84245805314313	8.33925497045533
TYRP1	5.19356822430727	5.56794683277815	5.73199464266606	5.50367386174888	5.20222917641659	5.5849245506961	5.87288096125754	5.61682925555316	4.9282984404639	4.82264422069302	5.34922976793167
LURAP1L	4.95073670914547	4.74276027597436	5.00053420753121	4.78755928401829	5.20197747848119	5.02363399651558	5.25753491280346	5.21726473425687	4.55803725252149	4.73486127051917	4.78979031837939
SNAPC3	9.19463436696931	9.10992436815956	9.31438725072171	8.65969151303358	8.77498793961305	9.00504471127334	7.93846670393965	8.87933335804306	8.93860616926825	8.93580865033849	9.13500618977801
CCDC171	7.14889270283388	6.30896733778236	6.75763473532704	7.13915067571337	7.16771153530381	7.35933049494826	6.91249805512885	6.81928949136546	6.74598761245836	6.8777691856694	6.24631329996859
CNTLN	7.93303894481778	7.8328491563353	7.16351879565235	8.31966228594517	8.27181886516304	7.8371137903613	7.87430810362413	7.94405244253538	7.95507339985867	8.23462414993095	7.48547960297014
SH3GL2	6.47968378281596	7.69199989436867	7.86234607063439	6.24018309498879	5.960808754942	6.42809150571303	7.2025083032687	7.6670502863438	7.1776059340163	7.23679091343103	7.5518730133448
ADAMTSL1	6.85267920663806	6.41644820927607	7.4382063765132	5.67596651788729	6.04084760373228	6.19865456885685	7.09820833503191	5.90444650896713	5.73901686499384	6.01631626119223	6.67528634116826
RRAGA	8.25344242039557	8.6650032486446	8.90094478858616	8.53154230097895	8.58888166717078	7.72130351657772	8.70604555389476	8.57711575179224	8.92926240664617	8.55565955259059	8.9730445291365
DENND4C	7.95382859595593	7.86312322054083	7.55232650748453	7.69113119971362	7.54128136786688	7.76039597048695	7.28727403761991	7.48571125842352	6.88679562871356	7.78432246169019	7.23979881940578
ACER2	6.91850877334714	6.52004128551644	6.83193972300734	6.43327559944566	6.66206046296904	8.33426699384773	5.92533287590093	5.68952616339178	7.291745768382	6.0723987509429	7.45846725166609
FOCAD	8.61503551788872	8.62633221686412	8.55307650154015	8.74630465296718	8.66758404537102	8.8834200904696	8.24410692983226	8.51819203864066	8.20095992357026	7.9788166966517	8.366382725805
DMRTA1	8.74766902731772	7.29173492895432	7.35265294655147	8.82496061653299	7.99263295862541	7.42093035350718	7.61936386505514	7.09987792284582	7.13651058833306	7.43397935561984	7.90021041332852
LOC100506422	4.22773143145075	4.4194664744303	4.16585005902256	4.53212613356764	4.26179322041215	4.51563167491475	4.62353974062887	4.41187694094094	4.37582391732733	4.95991415109139	4.44163405103864
IFT74	8.33927720596914	6.84758020754987	7.11539369584739	7.63287394246264	8.10213055658813	6.75530084349766	6.33616040455431	7.24410602666361	6.69034476168284	7.3171691240071	7.38748098509628
TEK	5.55607611584641	4.90016654706743	4.91244547091135	5.40287386649961	6.65184754854302	6.01503923853064	4.91391545897791	5.25803205047618	4.78916883501581	5.15039229035995	5.42964971179141
IFNK	4.45143796625518	3.57511301535961	4.58105077232014	3.61418801430635	3.25362773519096	3.5081731086509	4.16952434909068	4.32086058348595	4.01176589380798	3.43385721642106	3.6540198803164
ACO1	8.72421605599609	8.13489465192807	7.73618329280872	8.41317043878372	8.53639217171599	8.85591293079991	7.91943638996957	7.89569700106453	7.292443776373	8.13192383977377	7.40808664311314
TOPORS-AS1	7.29476235574418	7.78932603845784	7.60832163953695	7.53149228219969	7.41964340873761	7.77474132022223	8.13707046924273	8.10589662641111	8.22689775918801	7.66863670637047	7.69658178903607
TMEM215	6.39667024401048	6.63759409790065	6.42869547176304	6.56534980129357	6.21527298650138	6.69675492262554	7.2900611009694	6.89311519031539	6.75618737504589	6.51346008644848	6.93232854911623
DNAJA1	11.4006800548677	11.5322319343264	11.4723203464268	11.3266920331214	11.4087937956738	10.937006536562	11.2675620271651	11.5306488747617	11.3618895971922	11.1964339691929	11.4963668086176
SPINK4	2.92614198897712	3.67670967706592	3.39506355693041	3.23104554811409	2.99709560717921	3.7362572512623	3.04587538906354	3.637913839084	3.4533128910085	3.25553585810879	3.80623626235595
CHMP5	9.80229753907059	10.0932064836714	10.1725334941837	10.0665736970892	10.0311624984843	9.6951549019326	10.243256679741	10.3920338395501	10.010474360431	10.0684084693721	10.1997460863485
NFX1	9.95261110614639	9.42847332898474	9.59704247851815	9.39620412350674	9.32240450084261	9.5068025182539	9.034202294232	9.40320419479118	8.91387465247374	9.42810588814113	9.59778874677789
NOL6	7.53830154972995	7.03657733925869	7.18641770892946	7.25343580383002	7.54635659093136	6.68256945165235	7.32059132114752	7.04075929339224	7.06075063141815	6.92263902714074	7.35978074313681
ANKRD18B	5.07480574237149	4.67389418899205	4.8140179645108	5.01731855759088	5.66699936871113	4.69687233333306	4.14572846091112	4.44778202093179	5.11674364658405	4.6584861661049	5.29175011588961
PRSS3	6.60408503457365	4.99542545583335	5.05657246187495	4.3600371048967	4.9333760794761	4.56391910494293	4.81034877963983	5.00157241660991	5.08538955483189	4.98800457944713	5.79831896102137
UBE2R2	9.38365623354319	9.49557303082656	9.32128362371985	9.21382304501166	9.14121348509022	9.32071669327168	8.92728922204699	8.95154298744078	9.15625659369648	9.29177217080285	9.20505892658454
UBAP1	8.77856348103038	8.5665247892843	9.14666856163217	8.34263971416819	8.82961204867452	8.54493989340597	8.0872789776636	8.48857105801754	8.50750555985529	8.6270879355035	8.17626260135542
NUDT2	8.63687690936911	8.31988830584373	8.39200284636994	8.95720663073026	8.95050934308638	8.45398948993715	9.0045552805059	8.33894330702995	8.32597587014573	8.13418303112561	8.17371910191093
DNAI1	7.86999741310747	8.44040155819867	8.2089536396675	8.38765993195671	8.14832088524921	8.38765993195671	8.79378398220308	8.44539807320923	9.00529578994737	8.30365562226317	8.40695289270882
PHF24	6.55281493986142	7.37983205503463	7.22926882226315	6.4082652603607	6.85095588148413	6.52662342607231	7.23653258288758	7.3563074906669	7.34546422765279	7.17531496850947	7.22650180873894
DNAJB5	8.28639088998927	9.0423808106768	9.42441157446966	8.00555548240431	8.14737657436024	8.62378713210464	8.33781059697173	8.64656250079127	9.10280672249431	8.68240668919511	8.93812851945198
C9orf131	3.84119614653407	5.38536831474794	5.16670524373148	5.34137018528694	4.88019178104306	5.07966601341711	6.03437502005156	5.03201065883805	5.34745707879233	5.17335088264262	5.280382446431
UNC13B	8.99759544820944	8.76198259016098	9.00507710058695	8.20997465331026	8.38795642837451	8.71781632093306	8.78548146515925	9.11472118983078	8.89450164207051	8.62927929173198	8.75179638907019
RUSC2	6.64031462371637	7.64140390838417	8.38215585931895	6.57951264296414	6.4317350736871	6.71613920610422	7.61345404600748	7.4125864786286	8.35015018925436	7.36718593611645	8.47485431029779
TESK1	8.87549424667993	9.73067648209049	10.1866177527741	9.41524115430429	9.2703427232286	9.98820250768561	9.2304021636588	9.36205478908937	9.83894041899549	9.37729368558814	9.73415759842079
CCDC107	7.54934813662747	7.34329918873967	7.71741830286899	7.55812206611674	7.55535414727604	7.87382093522736	7.62238389766524	7.4421033664313	7.97195581206421	7.47583703745193	7.85711259637301
CA9	6.80231927944047	7.38207109330053	6.71521555411276	7.12724386466879	7.01851416855307	6.84621547103901	7.53145148219011	7.14335810006099	7.81482701452253	7.02869937315598	7.53454530974975
CREB3	9.50541464452401	9.43444381485389	9.57959282903045	9.55250729801534	9.49891349022786	9.39064396018502	9.55278766122089	9.60254437250717	9.52757743186799	9.47480205411295	9.55188404991567
RGP1	7.58366490559335	7.81278446381806	7.87233488688594	7.84747265598621	7.50322277772981	7.60210215806656	7.72153553943714	7.5930062552411	7.45581848886947	7.93606018838517	7.87020148585711
NPR2	6.68907817598486	5.78242452781749	5.58775832079508	6.46764069468743	6.32725760836011	6.10673305498839	6.12489699379807	5.90648163663134	5.85721705148279	5.76803047774938	5.99697462511675
TMEM8B	7.12730506217367	6.55031000526028	6.94149166464585	7.1146722089622	7.17239210110052	7.77707690136945	7.30423339344512	7.05337230388256	7.21788139205517	6.88785787532009	6.86137953059962
HRCT1	6.79597743044528	7.14302179397462	7.19443543492697	7.14828394547708	6.78029850044172	7.10013927610571	7.7014600071066	7.73704462441984	7.60037280089616	7.50739125575368	7.50965567921752
LINC00961	7.99245541161138	8.44215772214701	8.36495239587157	8.1151595394176	8.24314238394643	8.41410120550662	8.71546191152047	8.65881065228979	8.38982210815911	8.43792926654056	9.0556909531537
RECK	7.32841446189012	6.97745741483237	7.13957121823948	7.52564361409628	7.29592387984499	7.68118718172924	7.43962018887854	7.24012416017546	7.24864510522948	7.00478533500628	7.77094814833175
GLIPR2	7.49048984887993	7.50650063987688	7.40949915564729	7.52968302237704	7.55131488809683	8.10644513459145	7.44061497090762	7.15960581547648	7.7261397396178	7.82598561742101	7.73910413477376
CCIN	4.50321552182044	4.43143682859379	4.43886983059632	4.66087975262199	4.31009896176267	4.24785153643582	5.21154332148135	4.42443235182589	4.79301474428931	4.59863801505859	4.6447572169411
CLTA	9.79856792239102	9.75324277865361	9.80661393359006	9.94648020740894	9.95884643543292	9.75409421267545	9.5326063967598	9.4890944147217	9.66410219797548	9.66889668402762	9.62190235293195
MELK	10.027626807404	8.47587833641026	7.51815542290503	10.0041582262349	10.1466890348824	10.0670333346552	8.84504571355135	9.15369444161142	8.18202237991949	9.56146566945218	7.1284624198694
ZCCHC7	9.95229062712345	9.10290133206323	9.38160905811122	10.1515399174184	9.98372430134448	9.83189391005222	8.99221439198028	9.23101474905338	9.23021137881527	9.19074624945748	8.88881311000488
GRHPR	9.69076512139354	9.21670494640687	9.43268560558523	9.84804546759725	9.93890485705206	9.59782618453536	9.45213678666206	9.22734248610325	9.41925651442715	9.06745288584903	9.3708775513776
FRMPD1	5.33340613348256	5.97110261341081	5.65412142419191	5.42090391082042	5.23634226814675	5.94143539895706	5.48883189562012	5.81024600720222	5.9037053040898	5.72205818872237	5.32505322566473
TRMT10B	7.05227240568754	7.28062190537199	7.05115369675859	7.23837997844987	7.25964937667656	6.95922097094815	7.00214400115436	6.99519298910687	6.81708469751561	6.96299239854168	7.00237725655728
DCAF10	8.43748658984912	8.20154189705892	8.38276741469524	8.00483563820486	8.06546626485276	8.08722769963587	7.42120693619913	8.22158761449444	8.05059429190093	7.96939647458311	7.61650256828459
ALDH1B1	7.90017691247797	7.5759618727233	7.36794234122244	7.60314212807984	7.71320727479459	8.02073706040286	7.44400156183263	7.3502859560643	7.31042158796286	7.13935660251533	7.03363020172524
FAM201A	6.00594489856249	6.70455758172192	6.68199376381469	6.55563063850822	6.70967003449218	6.51350654462623	6.94830923579506	6.36615282820027	6.51447968078209	6.37677941925635	6.8749564411555
SPATA31A1	7.04389830425758	7.22645549176853	7.01380794849287	7.37292419400255	6.90982316399783	7.31164017041584	7.46741596712694	6.90184551832828	7.48647386542653	6.61922770528663	6.83750889149818
LOC102724238	8.44377454597583	8.8253813192777	8.80406389039493	8.37361836726263	8.89860314625665	8.92722477343636	8.67143364454944	8.95889479441492	8.94744348406425	8.49770731921915	8.39802282323596
SPATA31A6	6.45021209166978	5.78071915152684	6.22309535710578	6.28733666687402	5.90284112620549	6.37995577050916	6.29011296156468	5.90394941231306	6.6855181974525	6.35971328722877	6.68563721682913
SPATA31A7	7.49261591574841	7.88517928438618	7.81143910176925	7.5281607918527	7.58410289590134	7.50887984253811	7.90339147438855	7.96161291616347	8.08752623775879	7.92658594748314	8.16865469125907
SPATA31A5	6.78242122582326	7.01061980096551	6.75687907169321	6.85311694948109	6.55920603665271	6.73189567860109	7.26306752373449	6.31466864068505	6.97762971196049	6.64774557060114	6.31997000387251
LINC01189	5.11773227701247	5.42170153082963	5.81296840490287	5.241033264138	5.18651908533102	5.06063293268601	5.62775206715566	5.11658993363303	5.52028495411055	5.2022634144096	5.54404008452857
CBWD5	11.1896815461914	10.8172188548382	11.0155624918439	11.1219979863329	11.0754881797723	10.2680287248333	10.7968803965575	11.1125981383046	10.9889544920816	11.152186928416	11.3582432521506
FOXD4L4	6.49172894690488	7.27225930016772	7.0352137337559	6.65131303696125	6.58612442759296	6.37680563662317	7.53135955600384	6.99633099879167	7.01126235520639	7.11352942341388	7.27699523341187
ZNF658	6.43791651542933	6.61845271216527	6.81986587888072	5.96649055893065	6.01733247370384	6.71972848234522	6.08809919092958	6.29074919062633	6.55627968613177	6.31095776296603	6.45589801149716
CNTNAP3P2	9.32344758994716	9.4472145375583	9.62203920697822	10.3445942040953	10.1916630981506	10.5134735023974	8.40781065558262	9.53399502347486	9.66218463962005	9.16488866110392	9.42003149051819
ANKRD20A1	6.29353083431392	7.44561047355088	7.52985519634771	7.44543432763744	7.38346240986396	6.93453932613793	7.05667125765452	6.69125660436356	6.84851774779044	6.80870849295414	7.40083150918662
CBWD3	10.4318678646185	9.99090159966872	10.2014469710751	10.237006418568	10.3849844055665	9.24633441434243	9.77006750511124	10.1324163970491	10.0383234659555	10.3876214084735	10.5225425761992
FOXD4L3	6.35639735002928	6.36767154052865	6.75277007232082	6.67502415187555	6.4582932803007	6.9659495139043	6.73780480508109	6.87915740682236	6.79657244335178	6.1081475189963	6.94818106052764
PIP5K1B	9.04140709833763	7.40750529500917	7.89614520303572	8.46727772014663	9.3373175522489	9.87984125527616	6.57866182563049	6.2898445808061	6.78767189597899	7.48246824126419	8.01204067491411
FAM122A	7.28212181622928	7.61620543085808	7.856045432549	7.22915829182688	7.34594823433517	7.1053706783154	7.34900377338158	7.54875959510469	7.6815092982574	7.78618892889256	7.84220362950007
FXN	8.11530213019942	7.38331537914087	7.17547512420493	7.83272512841185	8.33443715841564	8.18140831373246	7.23631690818628	7.51171162361645	7.42587974881378	7.30591684875994	6.78961833370131
TJP2	5.89378638067367	5.59602503704586	5.51045420683367	5.74279760981977	6.43920503189254	6.23783786408849	5.45752395269892	5.53380685363052	5.7824710360564	5.48085290885341	5.59132993726
FAM189A2	6.34170986699531	6.59681161854629	6.9378285909101	6.81738010467113	6.64457685837798	6.82455041917654	6.86334283107859	7.04030540442229	7.249235890441	6.76776446477253	6.91227467697778
C9orf135	5.47822734736805	5.56222182595906	5.85529476807479	5.88117703347996	5.77796969283057	6.02326301242694	6.14086381658086	5.88054346119007	5.87260742196906	6.03110678103115	6.6754928548623
MAMDC2	4.67469854343466	5.04125870067954	5.11808355213379	5.2093343678104	4.53917498888308	5.24436115263709	5.69826829754087	5.35416901047562	5.26667837133466	4.970092210877	5.29541101986948
SMC5	8.22058994737053	7.71087396171797	7.88232913324842	7.70753155054591	7.90015443149051	7.9063413252805	6.23529576623544	7.52732999801425	7.57950719648941	7.65975956858288	7.87907416726626
C9orf85	8.90345072185147	8.29228894573178	8.51185409812932	8.80884361048251	8.86995825433154	8.38664187467789	8.30367956957231	8.58775778322756	8.39197779057269	8.40716155052249	8.56705818839682
GDA	4.69628459132306	3.94887211592392	3.7443541638925	3.77055429314818	3.45201151524506	3.94777583122859	3.93514062510609	3.45051246475998	4.04536605297603	3.68406939105057	3.45449327567643
TMC1	5.01955148355782	5.39870297727272	4.8928697611979	4.96132475701348	4.5814027183698	5.07851312131099	5.17975913493288	5.03996672306639	4.27300342856691	5.08744219369237	5.20093226040925
ANXA1	9.72413424997169	8.01475448232319	9.35656033265102	7.29015066329328	7.04773739251938	8.89309437088659	6.08488887783905	6.84903810718328	7.37978595904076	7.8407120609563	9.65101511042191
RORB	6.86686118773283	7.65056270994482	7.68877292546012	7.23909394339829	6.94283164928312	6.66451380590575	7.01825125800554	7.20743738301107	7.3804175959396	7.67766335742059	7.56092140558029
OSTF1	8.17888245235838	7.13785061431754	7.68647964837098	7.07768713865669	7.60794691611911	6.82723932550998	7.13774931621423	7.0256203224614	7.47732202394927	7.62142182147502	7.92378919877597
PCSK5	6.52850402485869	6.35706685189844	6.02173774712785	6.8710561581957	6.40019477030153	6.89527235129335	5.4023069621536	6.25819272427133	6.52197592546734	7.21054510562197	6.5059642439558
FOXB2	6.44750918407273	7.00761947276951	6.9458507010706	6.7142404449906	6.79523811970124	7.12899819494228	7.02282464015846	6.84863836006125	7.02566757241541	6.77298841802114	6.79681824710755
VPS13A	6.89310943786478	5.53838802164955	5.91429103091442	5.99431883541013	5.75073952433498	6.13289321203932	5.01676173996933	5.5115193955131	5.21255831802475	5.83001558557801	5.35607406762467
GNAQ	9.46365340762177	10.1323739592947	10.2713803282871	9.191948790877	8.98332553743907	9.46851142214132	9.1839665755031	9.67464136436087	9.76494341134583	9.78577471108568	9.82059073549118
CEP78	9.58340410202834	8.96067991505785	8.65677021891972	9.59029280835611	9.54437904214979	9.63269771281553	8.23207879104207	8.48737496715763	8.27028966712342	9.12817703562843	8.42716096398863
PSAT1	11.631471817973	11.1865568418458	10.8237383712773	11.7226806060607	11.0264555693369	11.9564788610025	11.1731397426178	12.5328633607956	11.2280003765748	11.2195471070963	10.5361749211806
TLE4	10.1464119962568	9.30033345659717	9.72601038055802	9.55247534446679	9.60761294395185	10.1857338768207	8.88025146528701	9.26031521163952	9.18802331345614	9.18731879649481	9.76276678808627
SPATA31D4	3.98959714021735	4.28170604047188	3.98576091791042	3.67089177440175	3.76020191919966	3.68984961341461	4.63357548628611	4.32844830039423	4.53340942565621	3.90502456055229	4.03319522757841
IDNK	6.44605070514287	5.73928156851725	6.05319965478439	7.07534095650405	6.71400837479361	6.68032518208816	6.16233742025296	6.2088987179897	6.38467023452398	6.49291160153712	6.34073652834109
RMI1	9.4406191591019	8.64515707179255	8.49984895765458	9.30347136832175	9.23920197003422	8.49712352444224	9.08603258246979	8.64246952804707	8.75846005956455	9.28022596453617	8.51095807796176
NTRK2	9.20284044551167	11.7375158341129	11.4722868348825	9.0674569138094	8.71516303262708	8.13692318490549	10.9021870336202	11.0699444733964	10.6379038286426	11.6495159163283	10.9138824733922
NAA35	9.53075785181411	9.49896955008304	9.74998494661398	9.41479473450263	9.39273240241694	9.24802733857966	8.87245280422233	9.62409838233955	9.33866520391734	9.59533936702116	9.48128556247652
C9orf170	6.11007810791054	6.20981174655394	6.52330457565734	6.25138174153181	6.11920315682187	6.45019766597392	6.64782837707833	6.20079081792438	6.78476163223872	6.77605838599998	6.21508295303984
DAPK1	9.33152493290753	9.46353487509725	9.90311774397194	9.38569966662231	9.50586482499802	9.67564634980127	9.1699265537378	9.43905322944909	10.0107165885769	9.59124015849761	9.85003104568515
CTSL	9.59835041990906	9.14651007470931	9.02551818518427	9.76097476036646	9.70850838449772	9.6338892034106	9.56356453120083	9.22544975207508	9.49787935143961	9.26671345545641	9.42474293776013
CTSL3P	6.19573496140592	5.99588968916421	5.92513247951394	6.30158447514115	6.61707781480021	6.00995561216285	6.1795894609021	6.50620880214362	6.36026903154338	6.23924944375709	6.20585784488671
SPATA31E1	5.57664442688412	6.24062704540733	5.8911842052835	4.99365348160857	5.62575402185336	5.42699099580438	6.27866311950896	5.73235384808858	5.48553684091806	5.79165519574369	5.2649989937177
SPATA31C1	5.99504593322107	6.23852552076176	6.0293655281556	5.82588722782711	5.76359725521162	6.28082366686675	6.73688177783324	6.04790116781438	6.07939656227647	6.08917435093234	6.48909014772857
SPIN1	9.80288695914498	10.7596726985355	10.8942884163704	10.1956976928731	10.1305911213025	9.97166137965547	9.50248420861693	10.315327062611	10.127440387669	10.2045962844423	10.442281317647
NXNL2	6.91118594597745	7.04607912885105	7.2427755679704	6.80527136649901	7.09177575125819	6.92025374592983	7.44332445290261	7.05241851601192	7.33283435902242	7.43959536249392	6.92612757388959
C9orf47	5.62719891942974	6.24616757981037	6.0372533750089	6.01731862793648	6.14084582256852	6.28598702831206	6.29231347002521	6.17892914896048	6.87549851522828	6.25291278730223	6.95660443134041
CKS2	10.0424618681574	8.9043003375563	8.08080442128452	10.0347397334243	10.5016098439721	8.47190383955472	9.40724478707781	9.05041174701501	8.96368468991668	9.75972099387574	7.71143872167233
SECISBP2	9.04698892125083	9.0399924979003	9.01336424585091	8.77445174595715	8.90301098441338	8.59215248021057	8.59243649932572	9.2448757783	8.81025387723588	9.152831099091	8.87103852806742
SEMA4D	7.67141455564488	7.78903705504274	7.84186177118755	8.14387321059342	7.79423700076791	8.03592254910644	7.72150617166042	7.63931889109863	8.54210327386408	7.54722383947368	7.52726559507513
GADD45G	7.35247233486215	7.8025507280921	7.72933547133062	8.01286911033647	8.3731345534071	8.08578900283237	8.1905303409223	8.13321454074382	8.48897489302833	7.89078516731155	8.1752922452439
SYK	4.9573440976039	4.4957371950523	5.01001076722151	4.40262910623114	4.83150481142351	5.15618558386283	5.30865891245865	4.5871139606473	4.58877738401726	4.77734256943732	4.6862563994385
CENPP	7.44683067975499	6.35486621832906	6.81631724989621	6.8355672000674	7.14142899533936	6.90523357801796	6.65346362579884	6.8691758392299	6.90111890114276	6.24122870957873	6.14065903305362
FGD3	7.21796186671618	7.29396006872759	7.22874600982674	6.79759488256817	6.91196384072924	6.64688893671795	8.13810647091887	7.54084104561488	7.57278356894805	7.27351189313135	7.53829064302173
SUSD3	6.86467131102479	7.5830322672944	7.22239710578296	7.11581582952321	6.85915075049643	7.09671104686459	7.50887274267315	7.28045713231008	7.51760797439794	7.00305864587854	7.26943041085485
CARD19	7.08428425690179	7.1307528903751	7.45342794571185	7.4805196514688	7.43285496360622	7.49599871630302	7.74277248138851	7.73789402860122	7.78103403604604	6.66917779416071	7.52959780899189
WNK2	6.71386140859904	7.60855710358658	7.66852063230562	7.4930742322388	7.21417719962597	7.01140127649026	6.70879234269889	7.58525283104408	7.56448621882376	7.49815343090854	7.66312871610183
FAM120A	8.58631814657279	8.6243666198405	8.79575786838787	8.45152521589814	8.60416962894629	8.78760928285025	8.61061737320002	8.43851281391516	8.5890428070654	8.4453430293312	8.6466655925381
PHF2	7.9260463851486	8.65761464522188	8.86654638349822	8.11888066363429	8.20801109499418	8.81490216403934	8.33286543685117	8.51009987539486	8.60857538702805	8.38759527652702	8.62310770634793
PTPDC1	7.34357877864564	7.32840014497676	7.21390406555972	7.18350140120048	7.00335795541012	7.11264441672848	7.1240446450998	7.10474187666893	7.11313240008516	6.76719679489403	7.09082477960141
ZNF169	4.97577637560119	5.26142517916189	5.02589326957938	4.9089688926554	4.48781308593982	5.39986453885486	5.85447360994173	5.15771176888295	5.10166372745126	4.99081840391534	5.32886852216271
MFSD14B	9.35068972411088	8.56433104644287	8.66287156677423	9.09849690982875	9.20597634088363	9.65124440651033	8.41623651726237	8.5356212714964	7.9421224354006	8.57454704100051	7.88094343888671
C9orf3	8.08914918278996	8.5475223138798	8.38052013760811	8.33695905939892	8.25934393377306	8.60049952836201	9.1566843095717	8.75629643079889	8.98369107573745	8.54097959190125	8.77701976521859
ERCC6L2	8.05265708400267	7.54312845773052	7.77566355435554	7.38475455405403	7.09736573970163	6.96677302590691	7.15211906331557	7.29025039270064	7.05940673629121	7.1904238059786	7.46098563636005
HABP4	7.54950529640183	7.4903335340169	7.44557422470947	7.92590237778487	7.7816410360058	7.75794134569404	7.53984900553244	7.78520246070315	7.14974939681258	7.5329891541609	6.88820960153107
NUTM2G	5.44562166158829	5.8050165818679	5.57340674153381	6.07596938987168	5.91830718543449	6.39927270544279	5.94157685229691	6.05946118382717	6.34210187688673	5.85508499719266	6.01869160531043
CCDC180	6.53667541514356	6.86466489443886	6.91311059968967	6.69728998304576	6.48447336398549	6.99442726986074	6.92588061724289	6.50939655520688	6.98888490822125	6.70855877008941	7.16091924622632
TDRD7	6.54510009364943	6.82951561250688	7.17079746951244	5.54088074411613	5.87493008932335	5.58641069965683	5.16961305996273	6.06841581236068	6.61415393730153	6.151773397366	5.92238231240746
TMOD1	4.92162553309451	5.69550008407867	5.18492550951202	4.71471683643094	4.76806624039607	5.34315045012754	5.28368232781785	5.41328653886557	5.3718291373952	5.12022970303862	5.83338543817057
NCBP1	9.14659570307629	8.5294524938271	8.93319722471783	8.68497630297636	8.81845913315098	8.4955847137829	8.17634800467274	8.71721829635158	8.35264574119925	8.76726071833042	8.79941480707528
FOXE1	5.20885382956421	5.15730068864868	5.14625922861544	4.96772392212246	5.2625011912802	5.74950395340023	5.55957625584969	5.20656935194694	5.52952951097	5.72986146712542	5.45726480277758
ANP32B	11.320017402191	10.9644471337838	10.3988025619911	11.5916916806215	11.5587066574164	10.9970268882008	10.9850631584979	11.3066684349149	10.4321809325538	11.2295979318656	10.2340837793673
NANS	8.21318847067626	7.22396814686344	7.43393925785773	8.08806632797472	8.49382857793567	7.98034573898819	7.21293461569019	8.06438320228943	7.01889826232287	7.767397681342	7.43633738807153
GALNT12	7.38928226130763	7.67411873083747	7.49978436678953	8.8432302694818	8.20541882032295	8.26601200959261	7.36414084458914	7.03951936463129	6.86049119314132	7.47080110635598	7.52718476569103
COL15A1	7.41342282154662	7.64921193676319	7.63926485056724	7.52838782631764	7.65203999393334	8.12090414453824	8.04552000565818	7.60565337548211	7.89696083381653	7.87721862910499	7.74168778468591
TGFBR1	10.7791176362385	10.0904221443903	10.0471842511557	11.094416125656	10.9033035724889	11.2577748477505	10.5453690622941	10.4265833736688	10.2408961759709	10.6574840560266	9.53231387028848
SEC61B	10.1914935436817	9.98450047412401	10.0893577867885	10.2368401471085	10.4556170463559	10.0118831712266	10.2851338544503	10.1860799266958	10.1181781180009	10.0790430321882	10.0974340828949
NR4A3	5.60784108300234	7.29164344453338	7.26455827179049	5.56994980833732	5.10723105059155	5.44793771700963	5.65243406963698	7.61574335730953	8.05583037367343	6.37145618957938	7.12825284406877
STX17	7.19550934183299	5.97920967742256	6.11710142937908	6.69953178257167	6.69845631451581	6.52775097128997	5.31318773423009	6.30177123576185	5.53093812463625	6.22403758667022	6.59197272871798
INVS	8.30969063328598	8.46481921808958	8.62196983768868	8.44009852536382	8.36136882044091	8.83128666515659	8.48007272075886	8.33932976172027	8.57951046404215	8.36663108957339	8.34452962373465
MURC	7.53899781101632	7.95436283361852	7.92627119850689	7.88657226884192	7.63017705967413	7.3106919667785	7.74351399549556	8.04625742504158	8.28349325163205	7.97964185277143	7.78747361179525
PLPPR1	6.65467540783431	9.54799056404021	9.83606557918604	6.03756530520645	7.32063237079228	6.46350602168157	7.45152312238842	8.94864881813486	9.06145626297115	8.3306042228427	9.1555895639837
ZNF189	8.52516511044442	8.69037449747614	8.63298249510751	8.5020982494106	8.44952014273249	8.2292639494112	7.74768036576143	8.58436146019573	8.42522143338914	8.62759776994421	8.47264060698299
RNF20	9.95436975663789	10.1111424287215	10.2834440955288	10.1465142965266	10.1969316798395	9.7132512470516	9.85968946901468	10.0983484335357	9.99073542868873	10.338803186004	10.2104605955414
CYLC2	4.30499743106308	5.34303254344124	4.22530525531365	4.57613311769658	4.32267245581595	4.17544656915782	5.35517684830822	4.76922631183762	4.41746132584791	4.7088735742399	4.47168811851798
SMC2	8.65507695698297	7.2469704674875	6.63043316478124	7.49483124342914	7.98882787497908	7.55491050040864	6.90273009861249	6.58383744828561	6.79401933309069	7.41974428362258	6.31642040792963
OR13F1	2.57095861991838	2.70255382504414	2.45528186236344	2.82103970186004	2.48281558198596	3.12276271523464	2.76151598946816	2.80387691923177	2.77942050349839	2.66107188298586	3.31196433406936
OR13C8	3.1983307548607	3.64182779193513	3.70318439596927	3.36240865435345	4.08734932665596	3.40941987074092	4.08315253640022	3.41896523715048	4.30529187097654	3.4784129588126	3.47587886753729
OR13D1	3.23329856456039	3.16085021224262	3.30574512560213	2.92863865269171	2.9847180211661	3.05624821841805	3.70144301009441	3.07175686263317	3.25864367517981	3.8027428209343	3.38430236722883
NIPSNAP3A	6.44298204333115	6.41936194230455	6.81046421986458	6.78155638355013	6.545699265893	6.67915459078784	5.99192417844389	6.81149669371761	5.99432196020035	6.26009364462983	5.7714465313845
SLC44A1	8.22389242709338	7.88743030726383	7.53566840129129	8.20383406526596	8.39240403324525	7.82237010407391	7.25455195689671	7.92337565131425	7.23557865037318	7.75174662854794	7.00754595828099
FSD1L	8.33955613701291	8.88102455131026	9.02657960866425	8.47146135719981	8.24428693680616	7.01964111082253	8.809438438561	9.23317560763525	8.85371192131867	9.41750105747712	8.86678285479016
FKTN	6.91422904098102	6.8469659396623	6.89275581864224	6.81853299361012	6.61785266046436	6.26061024288391	5.89696088154152	6.44808767461045	6.46795152286526	6.76462666815961	5.62815372241851
TMEM38B	9.93477580546537	8.16767612548927	8.02504768910693	8.95209889649711	9.30799614116682	8.75681381651257	9.72795666155664	8.73777647981819	7.78161391443669	8.10580697855544	7.82391835652659
TAL2	3.87518435649538	3.54866437832281	3.4013315055106	3.44470241287091	3.17830348822873	3.62598752142026	3.89181970155647	3.06814240770862	3.7102734581722	3.2489147883207	3.52282371522165
ZNF462	10.7823357615756	10.5723752414806	10.9514184920255	9.97853579050232	10.1447950836244	10.4668785371394	10.6212852288477	10.4684790774299	10.8853488635528	10.5621763443258	10.8184397649981
RAD23B	11.2161033396675	10.9154535788852	10.9239770407606	10.8894100063521	10.9849947153571	11.2017287035238	10.8187811227556	11.1764235812364	10.750120113648	11.0567025591713	10.8189528023821
ACTL7A	6.20282003577229	5.97754760373025	6.13789871201091	6.32962093705581	6.13051474866239	6.81233754378241	6.66227041913226	6.59916122156791	6.50568764596581	6.12246560714574	5.96388159944055
FAM206A	8.61517308827626	7.76003731571049	7.97241844784504	7.9008976195081	8.34630526355756	8.26774812699941	6.99748671203275	7.77065838730054	7.49364717155776	7.8826333020827	7.81090254522304
MUSK	3.90064715369443	4.62722807164618	4.31748017934006	4.38009853584597	3.93245100216777	4.35903062661536	4.75907626520034	4.44103096575646	4.67155462811689	4.19187410428304	4.68768772449634
ZNF483	8.11325103591949	7.81081243886634	8.0070008922904	7.65724188025619	7.70656802682139	7.64968284685569	7.13511952292292	7.82166675413707	7.27033518805734	7.45912349322736	6.92505511167053
UGCG	8.25147398354791	7.93027522752955	8.11995926347967	7.92590892767178	7.60858457188933	7.90798208540617	8.65607831933494	8.0342802327739	7.68766016287919	7.70764992890105	8.19182563796328
HSDL2	8.54387630272729	8.47906333458521	8.78915788608534	7.94976642614862	8.40982161937204	8.41162421927037	7.10132077663774	7.88166614311295	7.55766188476602	8.08797965272936	8.10775025799056
KIAA1958	8.44745345970566	8.32746867386966	8.34864474777192	8.36133945243697	8.19004515950171	8.91122604423097	8.19724086035018	8.16275477858353	8.43083051424682	8.35998600271508	8.49951466674649
SNX30	7.90149355717993	7.76571443287616	8.07309327396302	7.57838179216462	7.7174798146826	7.97357204452253	7.34296302559107	7.77625813087982	7.83381571122541	7.33724413439092	7.6916875961992
SLC31A2	6.18289759074227	6.19829479019902	6.23181123301832	6.16796021684397	6.08209110235395	5.72357980606188	6.61909077595912	6.1607843453004	6.40304541404391	6.24023714819985	5.58076220415703
SLC31A1	9.49024993320532	8.70876656623661	8.89376964639944	9.08344286714032	8.74922433596614	9.02466449076901	7.95714001307136	8.47530305179304	8.04946121610963	8.81823446453078	9.14348567443734
PRPF4	9.3182057421276	8.95969710850867	8.62004528662047	9.1617072814811	9.24519734636116	9.34997219264864	8.03695032256123	9.08268434890157	8.6226915695319	8.92319495126918	8.31016985660683
BSPRY	6.0264870951208	6.17992932108601	5.77444317498987	6.15762980356046	5.97121931258699	5.98552116940948	6.71042627428147	6.5263466340717	6.55049665202449	6.48244080549048	6.43456226972769
C9orf43	4.43839243065819	3.82296133011205	4.09632518077049	4.23250213425114	4.79857487962158	3.93745477858231	4.47293425651284	4.29623695612712	4.24072858747957	4.33573418976101	3.82176515768996
RGS3	8.02443121100413	8.79087844295687	8.58952595863378	8.55666791011344	8.14903013572367	8.41076069921665	8.77775849785185	8.57627976991381	8.67492852544778	8.76167709700579	8.68670240909087
ZNF618	8.60997749041156	9.11790674848682	8.98078956083019	8.64070027003239	8.50929268125392	8.81683278617281	8.33388462022478	8.94274592345617	8.98706031206472	9.18598383747715	8.9065442680716
COL27A1	6.79923561660546	7.09714561844739	7.10923100998148	7.46873670206358	7.31763986413195	7.7152057834247	7.25763149654225	6.56560055427924	6.88814224798609	6.92382739053395	7.38555971555895
ATP6V1G1	10.6029329522611	10.6359147514187	10.6291638841242	10.8927988892556	10.7520663821933	10.8864189367185	11.0405702122474	10.930918758504	10.9450355454685	10.7007488768807	10.6587662325947
C9orf91	8.07756748817973	8.71932831315468	8.64816360391047	8.64894219564006	8.25347850049111	9.10551383168029	8.62129134370547	8.64881063700757	8.78454694939826	8.6111962667805	8.97531624956176
DEC1	5.01691614813122	5.76718308012341	5.25069247365129	5.69135826495736	4.9338885824734	5.35856989392907	6.56416030796876	5.60656738290622	6.01306218303154	5.43338869092844	5.68518253493144
PAPPA	7.51328432322702	6.84118247591053	6.894405325299	6.63963460188968	6.76187932577936	7.55757215025047	7.08710097556638	6.7556376549461	6.46481503821424	6.35581973903698	6.60750809906392
TRIM32	6.99838211896984	6.51093071599932	6.63735822583641	6.65345523388837	6.77034574204681	6.9987030235366	6.72692702067123	6.72592270720542	6.63259789883447	6.61841064885233	6.76805784331313
TLR4	5.86483909276654	5.85616150618927	5.84113974300548	5.14978048368917	5.59518378894499	5.66677358162786	6.4147885903337	5.32641312371713	5.82703165214364	5.54828251712273	4.58175536175185
RP11-281A20.2	4.40642851015144	4.59891539859339	4.64552714853815	4.08619567148615	4.60391929690467	4.12291965163113	4.75528876730202	4.71618252844734	4.09592396514379	4.8769965495473	4.77092017354635
CNTRL	6.48098799575811	5.85872006297645	5.96098875023584	5.59698409506689	6.35894604840947	4.61199636606925	5.43723020474852	6.51108283925436	5.42116694279235	6.45159480700436	4.79869396386165
DAB2IP	7.82560343584054	8.03341281802244	8.57607942033206	7.94423905501354	7.85264483799768	8.08290554693675	7.99215313002066	8.14146865159295	8.64921748492975	7.98212447384527	8.49743892713723
MORN5	5.62289690855382	5.88721964738583	6.22693819387907	6.19521157170696	5.89517920587047	5.71048687471268	6.24822565128894	6.05935940392289	6.46974290757893	6.14026714407448	6.62663260321063
PTGS1	5.07153109928099	5.61929959390074	5.26000429521531	5.41791153783078	5.53908390160777	5.95018131608648	5.36141651003374	5.92818127562881	5.75362534935986	5.61032591470139	5.1012679223977
OR1J2	2.75350442134906	3.33174849224759	3.13684847029617	3.21513264174611	3.02747230012301	3.73189419912767	3.19051698140895	3.18850727719737	3.37621598186928	3.61014477871651	3.38308993369963
OR1J4	4.19192389848064	4.85223668186583	4.58109696725743	4.17524297293332	3.88906719694732	4.22866617405611	4.4854820613876	3.98889168674123	4.29949969458169	3.99988277002173	3.72913788877385
OR1N2	3.41238184240482	3.97511619263833	3.94198495265859	3.43103290568759	3.98724368062354	4.88783518788027	4.33823765323812	3.76505236540629	4.10049099336262	3.69557052938926	4.10727676946135
OR1Q1	2.47411910348073	2.26012888347464	2.83761694800168	2.51662627806644	2.93022726113343	2.96221177959286	2.56472492309555	3.41034118786967	3.16150421386147	2.72239302618952	2.68985842478645
OR1L1	3.6285340043976	4.00179747225608	3.9193961580124	3.68682079866788	3.67667247861693	3.9186227106375	4.34404127304121	4.30823363778634	4.89060749082108	4.03200057823506	3.88418261719806
OR1L3	2.83780253484684	2.94552303086772	3.16941008107109	3.05531514919906	2.7644090601553	2.98330463873814	2.67060111094517	3.27247672684891	3.08921735328017	3.50658129721071	3.290412003308
OR1L4	3.75353630342204	3.6418624438988	4.36854520528883	4.02908440311215	4.0918580233466	4.38941865458267	4.76155645130003	4.44415464136919	4.29800318702173	4.63878936325786	4.14035758780143
OR1L6	4.7065818438159	5.31087657194302	4.73252141876324	4.82257758753156	4.65083420792519	5.46485290466161	5.51475187575428	4.49834402614855	4.83824504878849	4.36603722520865	4.90816334525679
OR5C1	5.77222217536298	5.81643389491254	5.55527262937122	5.62773085622193	5.7613963791328	5.35159379039411	6.24579522572286	5.61018614866883	5.63459806467679	6.0737561051713	5.74671668774305
OR1K1	4.78565876478032	5.64426836732767	5.42585555763193	5.43423265286207	5.28083691545893	5.06167950250077	5.79361048990676	5.22596758692039	5.4354468529192	5.52972697624854	5.76036051367196
GPR21	8.46526234659246	8.25746272872009	8.51148370556704	8.29916942458724	8.25724343194156	8.19253452325092	7.52533730739747	8.17609043815851	8.14354415603827	8.28709970582534	8.28537483271304
CRB2	8.15646533668091	6.93446399739794	6.98903557304167	8.3093111206523	8.09275810624261	8.24119295110943	8.21013690531498	7.14678243478482	7.56598955796031	7.60318877274944	7.08074748885381
LHX2	7.20390584828941	6.78071269926295	6.59137633714115	7.10455333514867	7.0834704919837	7.34972249698306	6.76751308531251	7.00754048804291	6.89279667486904	6.96601472739892	6.74354701309187
NEK6	8.81416354582063	7.52424473521999	7.75049247525524	7.49505062443296	7.30978142389645	7.51603490836501	7.89930495783239	6.89701687620462	6.84153502816318	7.46528574227649	7.50225682683811
GPR144	6.85829500482204	7.14468340869117	6.93905892761996	7.01505479486761	6.76723905846912	7.35002271431741	7.60536192911287	7.67643335374105	7.25200665216044	6.9753554188077	7.27595495133796
OLFML2A	6.85351607014024	7.24226828362997	7.13786292109277	7.28128613514026	6.86394163620227	7.21951968591303	7.82129615977381	7.59249759626173	7.54075168330332	7.22043312899812	7.65359389507708
WDR38	6.39506709442114	6.6027287517908	6.62952836270891	6.49665263151847	6.20552989018253	6.22010258249184	6.66848312624441	6.74471245710119	6.39907812151278	6.89240430008928	7.42874338765751
ARPC5L	7.59436175512293	7.54649929394413	7.50160449821659	7.98277404363871	8.04125641346653	7.50884010116875	6.80518097991767	7.77127016550325	7.48728442064716	7.64586627779404	7.71534772964028
RABEPK	7.38164192727256	7.14473262831408	7.20794636773903	6.95276542593895	7.29439051046479	7.01942998463251	7.09881439713674	7.57541205418844	7.33348655563662	7.02097347052265	6.60671985071838
GAPVD1	7.60884814585153	7.7525803689161	7.80693407171699	7.4849062762445	6.84261982490968	7.42510214872542	6.83079507832347	7.30045137195497	7.47788107706565	7.50759708647438	7.51006429286277
PBX3	8.84716332652606	10.3734174284709	10.6586280994381	8.40345952688487	8.62915121684545	8.9845917693016	8.5246513327602	9.27635049963961	9.55348907764896	9.79439841362911	9.93215198860118
MVB12B	8.6164588039254	9.73263248378605	10.0006186708519	8.57052808240834	9.05001377442418	9.17754112021086	9.00142808307923	9.47031953173902	9.77108648620751	9.47712907368411	9.7036792486629
LMX1B	7.40591574442321	8.47467882038806	8.51477502294179	8.43010372756407	8.30646005546656	8.73875720963119	8.54326306221698	8.25128152848474	8.52903324459899	8.333667208239	8.70613808652415
ZBTB43	7.63693298129042	7.66702041645128	7.58600929289375	7.51043986931511	7.5285722212964	7.45230552701122	7.34144819005414	7.93953543841796	7.38296402709376	7.93127956957664	7.0144479847476
ZBTB34	7.60503979007163	7.74005817939396	7.89429217208072	7.72428686458984	7.64905701103076	7.88208330030069	7.22576838802295	7.86125871747074	7.87565588019653	7.77054454851226	7.72184201335048
RALGPS1	7.60451962316374	8.8848342981975	9.37339092908065	7.59567459993313	7.08887430077406	8.0133321247136	7.90628690919699	8.52370253218361	8.87462378794503	8.31576318222812	8.97441067420278
SLC2A8	7.11310687546741	6.287751296391	6.19910397665957	6.92118152412219	7.22943734295914	6.89399863616324	6.76842552119093	6.89152545208528	6.41958322460681	6.70925984969704	6.68580634210379
ZNF79	7.40262567287471	7.25858582044352	7.73175824233428	7.44511928003019	7.47469491037139	7.6687899178751	6.82337011366702	7.39447351705449	7.57213883400836	7.38172303877243	7.88850656231237
LRSAM1	6.8662110918602	6.68325995050746	7.02349302549423	6.73714958581218	6.96190252318329	7.36480074235557	7.06407748300509	7.08632694431933	6.98775288311236	6.68043507914283	7.31939882153749
STXBP1	9.36589968640302	11.1286703572406	11.3018597895721	9.02901189517256	8.83952554391159	10.0979561709516	9.87293453934114	10.5376589948816	10.7257373454604	10.3179589094098	10.6796503895576
CFAP157	6.34559752097997	7.02720503243966	6.85409488142064	6.93864523539333	6.97340619766227	6.69789348136662	6.88705153960968	6.99333383436445	7.36277352379954	7.07675326242891	7.56390886203788
TTC16	5.04421286878901	5.23113217080103	5.25762131627035	5.26885911447391	5.328928524868	5.24951767244189	5.86602447889859	5.55950016192226	5.46300832738593	5.36482464713709	5.62591266093765
FPGS	8.67864709617696	8.41111441710644	8.44958112164281	9.14870401347541	8.57878613618995	8.93231102578404	8.81455890534671	8.40394179688658	8.46962571582654	8.50703829657961	8.3804783457131
FAM102A	7.3673007165205	7.00886311199495	7.10863411439185	7.35049672640313	7.30623939806089	7.44769896730229	7.07078135164017	7.47229610435077	7.3873059523157	7.07734452885825	7.15743083191565
SLC25A25	6.50459580132843	7.1584390153854	6.96495260182333	6.55953780747805	6.69426623294096	6.84045596997051	7.3399096101737	7.3216745840162	7.27581035501857	6.94497228659434	7.11928476118342
LCN2	4.19332370528572	4.64614499126662	4.5240676745434	4.21595216495005	4.13518611645251	4.68713790871134	5.15093631100425	4.23879199795088	4.94966444803642	4.41260730910591	4.96963488097164
C9orf16	8.96746554198428	9.31401777965001	9.27335600381351	8.95029916408684	9.14786418172684	9.11055611638208	9.71210965824254	9.3656306602566	9.93771130045601	9.4033980786602	9.7537800803204
DNM1	8.33514482995253	9.2059011209724	9.64646501407164	8.41335755272743	8.29385191681364	8.8419884026349	8.71022353987096	9.10815267833474	9.26474545570721	8.87571459267061	9.27702774637357
SWI5	6.77746890699454	5.8575664253864	5.60240825349251	6.97725294387665	6.84087769906496	6.46318167463336	5.58977179934871	6.28658919767331	5.96951806055559	5.82745692842038	6.1372192216014
COQ4	7.52021453394041	7.7971737655778	7.94445860213136	8.04708435474288	8.25665853413462	8.08554742886022	7.77765896630041	7.96666726296243	7.82438250106937	7.32208652713862	7.69327626835329
SLC27A4	8.08831109740673	8.19773924487187	8.00659426762596	8.21424443822765	8.11460505248658	8.07768355968113	8.12367192239735	8.25797234225924	8.08926631510385	8.0286918196498	8.21883058726643
CERCAM	8.20709285922535	7.43876560731777	7.31682596824278	7.80273040338784	8.0107686565456	7.46967871727295	8.01494476053398	7.27403127906566	7.12178869222041	7.18044789141685	7.11008935313416
ODF2	10.0704343122662	9.68070937237909	9.63423186785369	10.2147481485773	10.0131552285506	9.91388128652075	9.89947317997863	10.1022731696115	10.0684718711845	10.1315363407034	10.0371284272731
SET	12.4291381122113	12.50416665965	12.3396743949866	12.5424702131948	12.5326468417559	11.8273914490454	12.4128113810886	12.638038041678	12.3884095608643	12.7740707243414	12.4032478036164
PKN3	6.28633218891869	5.35464131771732	5.84156590307092	6.20340110257645	6.29610289692577	6.49562423577466	6.00649643031686	6.11227284871337	6.04305227087158	5.91951278833394	5.49601899285078
TBC1D13	8.90292549984806	8.5632849907886	8.79198262488224	8.99886693756556	8.93864197931172	9.19216956770515	8.76438904639269	8.78456435121614	8.84462994162741	8.44553880006169	8.3997479490318
ENDOG	7.02220656183128	7.35243753657487	7.31295692671646	6.88167030779669	7.2046457657091	6.88822149248653	7.32042247963154	7.36354201894631	7.49022949075167	7.13649837003175	6.97987411836893
LRRC8A	7.46743232227808	7.91596968924188	7.73785825169389	7.64540374478911	7.49940754422353	7.41153684475915	7.4889175533316	7.65751963673415	7.54522001839611	7.44049061014627	7.37438584659445
FAM73B	6.79385121440965	7.20692449310094	6.81100293424553	7.0644714436197	7.00443844557346	7.17322535728797	7.50785915251068	7.11088171439314	7.32997716975186	6.89806442212552	6.98169411131281
DOLPP1	7.73673697204724	7.36596393327887	7.23582266805223	7.37800046914168	7.638085358872	7.63010525073965	7.31524115629179	7.36142236844234	7.48461135298476	7.66958603544966	7.57567417426587
PPP2R4	8.76889950265428	8.48572928913395	8.38680347037211	9.01910953777843	9.05319051049688	9.24634774769472	8.27686322283195	8.48482176318483	8.12950465608978	8.4391140371387	8.39151055535651
C9orf106	6.59302326074113	7.23259754114298	7.17141873281069	6.8410259243084	6.89184723187796	6.98670232481057	7.53443168661206	7.03152873048328	7.53092656910389	7.1786875472924	7.43276940135153
NTMT1	7.88167241823925	7.49460675088437	7.46984198987564	8.06062128889321	8.15690736673126	7.71443204884234	7.80179597229477	8.07101326616335	7.77862833085075	7.88608297600435	7.6370706335079
PRRX2	6.49860934502363	6.43508595551922	6.28877007315207	6.37681911640606	6.43057589144242	6.52157662127247	6.56018341634112	6.10030040671669	6.58857902656447	6.57250699403988	6.86904093778145
TOR1B	7.90172114231584	8.12777529527216	8.2069871710308	7.76678550101865	7.78157928983672	7.79916784790409	8.16373570039347	8.03751069191809	8.40738372606321	8.25309652634934	8.46353761953086
USP20	7.22490319292266	7.47517896569337	7.50899342086785	7.18419853566702	6.82695658336497	7.33777016724081	7.25065925613979	7.59971828269548	7.33322328822423	7.54140635259625	7.44820832125138
GPR107	9.17753398656333	8.93361636440948	8.83866944776389	8.99679053780461	8.92195033232763	8.64694901181483	7.71741639744755	8.7327978762089	8.14318480010095	8.76411458534137	8.70955763125683
NCS1	8.07901167834165	8.99741132213389	9.19027953228625	7.83870657029881	7.64397580168154	8.587838048306	8.45176209961605	8.71397518095694	9.04107795924045	8.54185821338717	8.92524054476215
HMCN2	5.94827594046965	6.02256382717118	6.04713204064845	6.3565780967963	6.1695146376155	6.07647781195744	6.57827980956314	6.05464173831454	6.72199872820203	6.38861731090535	6.23461367849138
ASS1	8.5878831756644	8.53850397024765	7.98652047074393	9.59063978224848	8.50539449613605	9.14760468501668	6.89270164511634	9.56985624317686	8.35501775031879	8.6609032542611	7.82920334262586
FUBP3	9.19166853030607	8.97977202937257	9.08832627430929	9.17619903624378	9.06237727827848	9.43972888929729	8.85744580982232	8.95042606481875	8.70720359585788	9.01307523276978	8.78820136434971
PRDM12	6.24635867244333	6.3940186554728	6.25183311054134	6.00573054523519	6.02194350399805	5.93146410690794	6.81142547963846	6.71100483821657	6.5239978242198	5.60747643485208	6.25726954371088
EXOSC2	9.21571788276612	8.35418701447013	8.28774687165773	9.03384928191248	9.29170322107714	8.64064965680492	8.31580190895665	8.61356523253757	8.16705012944752	8.52333919452928	7.82803225387207
ABL1	8.32031245616733	8.27202817898842	8.27663629022157	8.24633111119633	8.31572230416443	8.69107528934765	7.96280286600469	8.24898776401306	8.14423351551543	8.23563915101262	7.85820140871584
LAMC3	6.64647162570755	6.76211349850837	7.1260448315618	7.12712562235305	7.08432819719825	7.51770005561272	7.17394751071782	6.89838346467689	7.32215897702462	6.58957829937651	6.99875635955841
AIF1L	7.54327411368548	7.13642903141778	6.77470713024464	7.07156021906592	7.59350748155719	7.27977240419016	7.26794988006073	7.03922519004335	6.94210076315247	6.9994006122171	7.03741218592788
NUP214	8.79826460595591	8.14330239454349	8.28664620647628	8.26471273991681	8.58569821191182	8.1135754370279	8.09388253138521	8.30182944953237	8.5228742924693	7.96971658678048	8.27707563714803
PLPP7	7.98475489063029	8.16610778682727	8.04235880483544	7.91225007748287	7.94705781891891	7.68575682847918	8.3610597979644	8.14333340603336	8.35272947046922	8.02391727078897	8.02464487622561
POMT1	8.82066226282879	9.80265569306736	9.69835585854213	9.33504444192895	9.21539807032775	9.08698009760487	9.42106052876963	9.49396309157025	9.64286681558829	9.35880602456458	9.61197543725047
NTNG2	7.48577579158469	8.05277034455499	7.88484782612596	7.80790226658274	7.69736187699313	8.05790167754381	7.82143408427174	8.09866364817507	8.028392348862	8.04845859322796	7.84864373687583
CFAP77	6.43448352362082	6.2483876202133	5.87690372811431	6.6851645603562	6.06800297111054	6.91103262378567	6.0056075444055	6.21063971406198	6.4425099851954	6.50130800768922	6.84191533989097
BARHL1	6.99683761960588	6.15072742039623	7.10939643246707	8.24033495356094	7.14154003462805	8.58292652285743	6.72640026770679	6.83085451941309	7.00233736826989	7.1348794247845	6.84120417218442
GTF3C4	9.59261122801194	9.6314947006196	9.64683805280635	9.57876227848765	9.46733557148273	9.40304744273702	9.57154853166745	9.65058260914829	9.37181106283418	9.78374366257833	9.4619477318347
C9orf9	7.17851005059937	7.45876286343373	7.36838604962199	7.36780202527469	7.35362548178935	8.03177362715639	7.08021927851844	7.20030094165355	7.69514719165294	7.46009618243151	7.42362250393957
GFI1B	6.19757824055544	6.86283687025076	6.38668772341555	6.4418674802703	6.50607811571221	6.47528066804588	6.71846325950869	6.39638957602696	6.67506761163433	6.29517455377244	6.1158286388707
RP11-295G24.4	6.60784574963945	6.48853426811652	6.80544669389261	6.49549553926462	6.70512168920599	7.11947779103372	7.19285624873025	6.85062556012942	7.32120229127344	6.87975888582398	7.33596990468989
EEF1A1P5	13.976631928535	14.0156439125621	13.9762609406396	13.915383268446	13.8132603666625	13.8267423118751	13.9762978206196	14.0947965571801	13.9339784395194	13.9819983425689	13.9758549297401
GTF3C5	9.09465615816832	8.43985136591608	8.76517435713052	8.95023136276015	9.18448813856294	9.15025783040015	8.21429035750232	8.53521811134324	8.7144557899482	8.73378719805333	8.64640754734765
RPL7A	12.7597360778221	12.1122574122011	12.4028866676302	12.5681509815052	12.8196723979863	12.5325549925845	12.7887994308083	12.4511790231271	12.5167578897037	12.4381188998788	12.35030284325
SURF2	8.69646587264259	9.0562485517085	8.72653414920595	8.9034477069871	8.82806428116264	8.43238433401259	9.29832282797281	9.05323334885536	8.87737796464888	8.98518020207105	8.84109485794704
STKLD1	6.13482529193919	6.50160686581615	6.33571104656617	6.2306458705655	5.65028833501032	7.12889853553061	6.51677315193045	6.14801927240218	6.45391415821721	6.28722009751697	6.45206683162326
ADAMTS13	7.93501768183087	8.16823185820012	8.03198084991482	8.22376616694606	7.957050237742	8.2213422325067	8.78585365003384	8.62535323360499	8.51047047433027	8.2799845175473	8.39765643511301
CACFD1	7.57238840748674	7.67256308592695	8.09537959750649	7.82700119710351	7.80525637430321	7.89791651302726	7.9801967021751	7.86672241352673	8.40863149383189	7.67186935112932	7.79191472511555
ADAMTSL2	5.74628203478383	5.95668516404145	6.11548539951169	5.97726424982941	5.84088921541764	5.99230851782645	6.82373771597881	6.00307196776135	6.18991229466134	6.01654029888654	6.58913477752425
DBH	6.23931693433917	6.44843061473536	6.50838525881199	5.98337924278374	6.15742546908735	6.03193618251739	6.90716605182107	5.92402257747825	7.34831727117841	6.56282088583944	6.05227729582983
WDR5	9.46166900867912	9.27910751633271	9.24304077126718	9.69892532440116	9.70078206114866	9.41849488423063	9.39552945452423	9.55690592273964	9.53648844472563	9.54665117555542	9.18824507703789
RXRA	8.5890416588215	9.26926793520424	8.6274504088364	8.91717582566363	8.86710498667889	9.11287854491017	9.59081802660834	9.38033139909063	9.54135100492103	9.14727501268011	9.58045772132564
COL5A1	6.45106076241912	5.26280747246187	5.52635362971499	5.78707802591514	5.77568619579627	6.42716263031654	5.99524710514988	5.51206034324518	5.78184204474633	5.91861627515237	6.0654570243623
FCN2	6.1062509216632	6.55901210197751	6.44217611425667	6.32572418633464	6.48256179145395	6.91540527236244	7.00812120451782	6.46470327447367	6.56137179023686	6.34724083223996	6.83020139090943
OLFM1	8.49468815354389	10.2351907347006	10.6319639934676	8.85863890221964	9.15579148271009	9.07659792507615	9.41045181269228	9.84318574725304	9.93715326759233	9.48877408724097	9.51559715704216
C9orf62	6.20475807051139	6.48928287778425	6.50235909769755	6.36383291027191	6.19560355888779	6.53151826224868	7.14266076796001	6.70804386402969	6.77699834181709	6.87836339988241	6.78093828273474
PPP1R26	7.15025430698287	7.28049209092874	7.17526768024334	7.32586376665425	7.3431943258774	7.32586376665425	7.41047840906052	7.42261367105513	7.42275282315665	7.30380428948943	7.58657054284598
MRPS2	9.90422302671814	9.5971714000629	9.7313071594495	9.6625172920342	9.71914725006301	10.1940668108937	9.66710558026716	9.44172670656959	9.75466428009168	9.4820140400985	9.38810876299465
LCN1	6.3029526573739	6.6600848326128	6.45835419924643	6.48652241947169	6.77480955342306	6.88772447038294	7.61740097736307	6.99233773838602	7.02695659102024	6.76614224514471	7.35664705133247
OBP2A	6.06431908835959	6.39963585035752	6.50739680784065	6.32077834540337	6.30427918714236	6.65700241464795	6.98918983165301	6.37094654952349	6.82172365140172	6.61545023380652	6.66269929116001
PAEP	4.52066870880357	4.71587595524285	4.41260213515111	5.26317224055581	5.07942203317963	4.54392317143797	5.66298951654106	4.69612106835189	4.91377663221773	4.41431519074091	5.00239560866534
LCN9	4.88390715841657	5.17930038382214	5.13881055352785	5.04265122410001	4.83123031834071	5.19304167996795	5.82749282854394	4.76970731012915	5.84075967032777	4.73820243054047	4.96507349927996
GPSM1	6.81820271487389	6.90564252812356	7.13718212687422	6.6437049294668	6.55755446064564	6.99575303722254	7.12231417557859	6.7468953381133	7.03301800768448	6.84195034913589	7.01550712627596
PMPCA	9.53917620067699	9.08748167058058	8.93450043003898	9.30968105198327	9.78740524783797	9.0280312084628	8.58883746752774	9.17425342379878	8.77402420572629	8.79113041053978	8.90361989450663
C9orf163	6.68721866330467	7.1820253016402	6.59915472597473	7.00829963923315	6.66269301547571	7.38419566087065	7.16303061823256	7.02046700314969	7.45786991866622	6.89187421993303	7.22485690997786
EGFL7	8.74196292751974	9.33604996346146	9.05236847766305	9.02790177406808	9.14649261545735	9.13848328941692	9.55444274143182	9.24058853732964	9.71054538051183	9.32207626216383	9.37963518151365
FAM69B	8.58397684102575	8.59435911857132	8.83113486938771	9.18472997046489	8.95398831392738	8.63005326995222	8.74183554807012	8.47286809661275	8.80492910238006	8.69119494729372	8.43666265101092
TRAF2	8.31798037558675	8.44229948514987	8.29311524672669	8.52038369174197	8.13862014837937	8.35393740238725	8.63346261883778	8.71811675065827	8.6599278653554	8.45571659795552	8.51835395571139
C8G	5.55197617231687	6.29981505197536	6.17220445890781	6.30756481310034	5.77966387008483	6.19225073757772	6.3345275208339	5.71164903245307	6.31403017114696	6.37566139454321	6.49176511877901
C9orf142	8.75909908472491	8.98446566547036	8.76656566580039	8.90038492080869	8.74169584230635	9.45472851179015	8.93188503320449	8.90758902172146	8.96766608165567	8.8682692598281	8.88874295708305
C9orf139	6.03379739784627	6.69418471969738	6.51046092557558	6.4540741589197	6.50185726601681	6.17933982096352	7.05303920803787	6.52160001864358	6.75922319590936	6.44737430130764	6.57557592438346
UAP1L1	5.502674661087	5.81551633477662	5.47850556047451	5.7798654682931	5.36445726478007	5.47638676714123	6.39262911813739	6.06017907612027	5.93711174894046	5.68604157114849	5.8912670905536
MAN1B1	7.35678836848082	7.33628688292218	7.10011492091507	7.22494015587344	7.48777558247401	8.0122021867867	7.37101597692685	7.30608555257597	7.21138677815761	6.98703135277346	7.35680909438107
SSNA1	8.4902565940123	8.87902637321737	8.57230524961195	8.78125002061066	8.86214565159938	8.81140414908414	8.86059263509635	8.89187221418715	9.37850761546812	8.97627809821591	9.1683092542989
NDOR1	7.92231472652899	7.92995051744721	7.86499276831282	7.73792577609976	7.76017818268127	8.47792393880036	7.84360152054835	7.85440824452551	8.09052613764962	7.88547766145319	7.86181495635437
CYSRT1	6.9229940631087	6.98602987137606	6.68521088633799	6.80676700530087	6.99100831566	6.98473936007295	6.8983207575976	7.03962058043447	7.37813798627251	7.01721068024029	7.01784348267523
RNF224	5.97931498368079	6.29651406417572	6.0906004902328	6.33509383246394	5.80034472036651	6.28314463583607	6.69686489447402	6.10607513594597	6.11992671333322	5.9331845101217	5.91324215350238
TUBB4B	11.3764681405724	11.1768096371145	11.013111416783	11.5882062978599	11.4631111424108	11.5658168437519	11.0488798817568	11.0078924191052	11.2880262638193	11.1702298764186	10.9660461331878
C9orf173	6.45595061420894	6.9728037701546	6.93953414346282	6.7443899292101	6.58622196324548	6.61178777374038	7.29349241680752	7.0570204411334	7.24039097470504	6.77533426576885	7.04134674280542
NELFB	8.32941533280479	8.48147046771092	8.11298886553077	8.57045943458901	8.30929070350319	8.61394975122969	8.17251982477666	8.06690425905378	7.9480310007249	8.44562582982369	8.09967194852144
TOR4A	7.68508407358984	8.13724841973334	8.09458628615537	8.10593086840092	8.00196192984892	8.01088502545967	8.66709996532867	8.14341375302666	8.3562040886744	7.97633465169317	8.67823345346451
NOXA1	6.39992067273763	6.58412573842668	6.41661506727515	6.583102899296	6.44129395782343	6.82034876882023	6.76442456646449	6.79495754560299	6.5348592775345	6.86801350876771	6.7421302668503
MRPL41	6.93150762156954	7.27809936787097	7.16134191591459	7.30604384173075	7.29167532468257	7.3014195847731	7.3993259305965	7.44692245690736	7.60594505644603	7.18352631043646	7.58021604263246
ARRDC1	8.24500696737576	7.91928627621549	8.13398577796825	8.33516831121863	8.08268994500192	8.1669193055921	7.80795975431487	7.5910507929856	8.07243130704537	7.98397064857837	7.89358684300695
EHMT1	9.21546719561831	9.19062204891087	9.3805016651375	9.32585805576665	9.18686556643362	9.90342659862813	9.31276460870304	9.0262684113598	9.68387499926555	9.21299500083713	9.48638722520717
CACNA1B	6.28291609177345	7.61737514709589	8.00892162096205	7.01120894471447	6.78550271623166	7.17391846332455	7.28263332851238	7.58323470252293	7.74311521139377	7.09585418991545	7.96050694901958
FAM157B	8.54138764635042	8.6635346378747	8.76965651184634	8.56683086677607	8.49816885721003	8.44194333163695	8.76691892053164	8.79616261489521	8.81707634489405	8.96002572655861	9.07838366662992
WASH1	8.56148931006689	8.72556670760574	8.83485237396583	9.31571853624015	8.80197103269795	9.12868881251056	8.68325706431665	8.56949691648498	8.7964589869144	8.75806489537063	9.11869863275009
FOXD4	5.89064600134731	6.06050826795856	6.36219641014113	6.22168145685589	5.85194170983879	6.40303636527135	6.28126237808033	6.23980041853573	6.09584808999479	6.07618843945886	6.76205958860879
CBWD1	10.1026871977943	9.71430794570365	9.73762578190081	9.97615959510794	9.87239104898562	8.83895977363114	9.54436727883439	9.77420211900053	9.67465637509651	9.99461012192659	10.0058038873333
C9orf66	3.88660288648949	4.2767014609508	4.51041733229156	4.28565132086057	4.26176673681614	4.58380945369111	4.95185495586934	4.87789430846658	5.24219599736248	4.32475440352327	4.31786870203369
PUM3	8.83166653388251	8.08552611737736	7.94734458732001	8.21533018341785	8.63655520072186	8.39980963232825	8.41041784487349	8.20539229776641	8.12723728644576	8.28231085152469	8.00804877352466
RFX3	10.3018200534234	10.2307222322005	10.6225957341822	10.1234126400097	10.0793677698645	10.4548515986919	10.0618100798517	10.0808276550461	10.6986036145553	10.6926790535118	10.9480680117906
GLIS3	7.17001813338659	7.18494441209321	7.85922896100641	7.38601416258442	6.73854032096805	7.11844912975173	6.79263745646434	6.34094480394038	6.56922135273314	6.69160729072472	7.4818035856825
SPATA6L	8.10670453263995	8.48879304129029	8.41194442136056	8.45340872678946	8.16742622914487	7.94335247983793	8.88553753698742	8.41438415939937	8.62925512980523	8.70717934824934	8.95772564728178
AK3	10.0652587340557	9.19253965113765	9.46563871298192	9.8464794590393	9.56555628772474	9.93207534924634	9.03081177352301	9.10504418422214	8.71888244627755	9.6556734604872	9.44114272367864
INSL6	3.53683154307342	3.3970477025263	3.38684740356571	3.77067020696684	3.60739208844196	4.60173144121322	3.90249971984926	3.03503207984274	4.45376542572203	3.49836611005021	3.30449177667769
RLN2	5.07473234892744	4.60430082635122	4.69046975880292	4.90010190607437	4.86223023165703	4.62040928652241	4.6771255480085	4.64999956951741	4.86428826957331	5.21657947258957	4.64364373232776
RLN1	4.01145956806542	3.49012878538085	3.63787809038809	3.43513005368115	4.07439643901347	3.67207161356242	3.75835313743038	4.00980013884297	3.72226617531323	3.68641024272039	3.74843017738459
PLGRKT	8.30114128899903	7.7161576921831	7.75057556359338	8.227715813266	8.30199628838829	7.87126158386184	7.81298217035478	8.05486051180644	7.88249604626334	7.92504745789797	7.70034287200952
ERMP1	7.77826533086875	7.2170546221704	7.40443448060672	7.24895128802356	6.96264844940891	7.73123679458169	6.43093419322456	6.93780559925444	6.88624778783688	7.38737250543708	7.40459024508149
RANBP6	8.21469200026013	8.14260957305187	8.57821805027227	7.87722510202758	7.9370036618051	7.97586877010619	8.04317902991009	8.57065261430935	7.93800182605783	8.34855666443556	8.68140014482788
GLDC	10.9521112380477	9.77589181772094	9.39767977570624	10.9586596070121	10.8850138708636	10.7763477652031	10.5812863091877	10.0666240619307	9.53347068159942	10.2346795540207	9.27948703800922
TMEM261	10.1365285253295	9.69516415412622	9.87762033222093	10.4428666154802	10.7321159910886	9.23686194703911	10.100143224602	9.53574576647328	9.72356342679005	9.86177203130339	9.6752637645435
PTPRD	9.71766566446459	10.4124197332277	10.6590995237281	9.7384731332709	9.50958468259156	10.100822318417	9.27129151658671	9.57325791075408	9.92233002873134	10.0051312931084	9.98906913877656
MPDZ	8.46800628909527	7.85071391358807	7.7878908464155	8.08677533403303	8.25790695035406	8.66665635155171	8.20863918959811	7.65547767960048	7.02123832221555	8.12124810931447	7.58898731762823
LINC01235	4.55866106937225	4.87683257887538	4.53012530859221	4.42110213616516	4.40705311793669	4.25804126827852	4.67321798993384	4.77155231884045	4.71340272839112	4.6294711371982	4.41331861336998
NFIB	6.73321667980199	10.5269411801131	9.85219760199943	8.15612160602395	6.69103023856873	6.70127017644946	7.44854583324197	8.72683347058124	7.72023263946796	9.85650233266501	8.29777433821112
ZDHHC21	7.93488937612812	7.85893761941005	8.07478171132136	7.29328640174825	7.48724150887399	7.38403398652724	7.15415842320813	7.56516676501737	7.48776493358196	7.64316312050226	7.48481629785131
CER1	6.3140994251416	6.57502110332167	5.96654442843913	6.03910701012811	5.92841976836856	6.23596279401365	6.00353459139684	5.64693682907472	6.01748421474468	6.01767352818928	5.69378092150631
FREM1	8.15108961277985	6.63148089849498	6.00042771450088	6.43462974085749	6.35248136399821	6.95589207545548	6.26887151757117	5.827817885043	5.58478516145763	5.77556429092166	5.82874874320374
TTC39B	6.32505958795136	6.46760629476041	6.42866924666507	5.80566801975606	6.36459475686115	6.25064915891392	5.06210741092764	6.23985725201831	5.77021916582425	6.38358932993407	5.57956923584338
PSIP1	11.0887070344299	10.8243651360709	10.7587411452573	10.9877217473751	11.2071807237894	11.1091687951431	10.7981665637615	11.1129240950308	10.811540669147	11.0714118671013	10.7587868440437
C9orf92	3.86714814720873	3.95053155751006	4.07591873153809	3.38766318460685	3.33505937729508	3.96258844305793	4.4869944128236	3.85762478555921	3.90584262864752	4.11859449708298	3.16447857540568
BNC2	6.42049618491815	8.36776526145123	8.43384890394802	7.56432792223249	7.65179636286691	7.13154472612247	6.43024271503679	8.33963143134276	9.16149185628416	7.71529254483117	8.2640607854119
SAXO1	4.33567612033945	4.47138314476046	4.52470476238812	4.15981802610901	4.58801722768537	3.86548217481418	5.32916310466408	4.68811293340833	4.52705899996197	4.44801135596185	4.30005045755282
HAUS6	9.28216715627994	8.69469763076724	8.39337868531013	8.70835503753223	9.06984662468316	9.56357425884798	8.70222436509805	8.64028124762181	7.81800283491049	8.97122691347124	8.32514399687553
RPS6	12.881959107888	12.5316821161741	12.3827032543447	12.9217407776777	13.0109269604384	12.6085890111334	12.9685022525087	12.838869531093	12.6529103888682	12.8206482664701	12.6130335786705
SLC24A2	4.9482141179353	5.50271698837558	6.57010809751853	5.31245434961123	4.76564910559552	5.62586473989206	5.13093595884418	5.8847516179768	6.18332216217487	5.55992924302469	5.58863542767928
MLLT3	10.0974331706724	10.4358068052859	10.8831751473455	10.1715044996286	9.58833092688175	10.238968316769	10.2743388726122	9.89154053211873	10.3015582090383	10.0943880136752	10.3129404442707
HACD4	7.21491066151487	6.34096807498342	5.94866541825914	6.56231265576551	6.89136358014575	6.93785952405539	5.99501288183307	5.97517519309589	5.85044421012531	6.3429996635329	5.73400430619666
IFNB1	4.78061532582852	5.68191687753965	5.35483207756665	4.6934018056299	4.87182826238504	6.28665920917578	5.5332205598237	5.41835054462315	4.98185275134828	5.88590996228089	5.04129469807544
IFNW1	4.93105799608294	5.52062289250475	5.24104964142767	5.22038472485764	4.89030094909189	5.01636612944132	5.78070708342454	5.47884773747641	5.74272049132136	5.86904430835776	5.40057653757209
IFNA21	4.65536822113034	4.78476919593769	4.7788364238383	4.86314562593403	4.86175925285766	5.01534058966656	5.22389219011366	5.00377275817081	4.93843297080677	5.09323942237434	4.36873101508264
IFNA4	3.47339558931927	4.07958960870338	4.05657719088882	3.87841918494672	3.35454332970083	3.55576002149738	4.02744013970014	4.10546320154417	3.99078936076176	4.05654496435162	3.54995840990529
IFNA7	3.57467705170807	3.42034622098982	3.49928610519872	3.32924831323311	3.1501754376547	4.02293578117664	3.67189216821358	2.9903204198483	3.83937261848576	3.29233485341952	3.5329813782904
IFNA14	5.50582473576425	5.77447034406875	5.91137242551606	5.566041296525	5.3561083423085	4.99009671903858	5.61508783453632	5.61624193386185	5.76271635750176	5.56329693217547	5.45032806523486
IFNA5	4.76222395967123	4.86874792088038	4.7838323421664	5.03373734207909	4.75540787893858	5.48603135986163	4.82186742493849	5.28511184793744	4.67287966429396	4.65137864010641	5.0266034784098
IFNA6	4.23112544630056	4.64677652694403	3.9766639470145	3.90234292081307	4.03262897912931	4.53975436301098	5.02074551075939	4.70808465015341	4.40215871946803	4.06476750075776	4.45573421184065
IFNA13	5.95935697548171	5.96989166002811	5.88433799519013	5.98824401315699	5.79578897412198	5.68708906502118	5.82652993011784	5.71638420481646	5.67852150798625	5.64398989396788	5.87927996888224
IFNA2	4.36550556948311	4.63432170501575	4.39398819418349	4.1795129469622	4.27265108943242	4.52121345094018	4.64540682863952	3.99383871786108	4.63703401572813	4.48130507216501	4.36260113565285
IFNE	3.87879762198376	4.11797647526265	3.71161301459664	3.77053785412437	3.9217294149088	3.89154175457018	4.40495290942957	4.25620140106473	4.62644204282433	4.06716290683647	4.67606596976083
ELAVL2	9.55375215426522	11.316206417617	11.3031922996357	9.26632768186529	9.84664538734925	9.63721551660391	10.4249388118491	10.8088065763875	11.0298323305517	11.0744760442221	11.1324260469906
IZUMO3	3.58496258711371	3.79101829322407	3.15369090818013	3.36960436986922	3.50367478952131	3.08849323176662	3.95219515325267	3.63526765401595	3.51003897288143	3.65948761222224	3.66348299557366
TUSC1	6.78180655149754	7.19751347950311	7.1056209153331	7.04923874358719	6.62371594729526	6.52104867678184	7.23915536592686	6.77073840030244	6.87813631077688	6.99424864023839	7.08927434241722
CAAP1	9.21534084630159	8.73454369522073	8.52032369872634	9.09994729348969	9.04687269403568	9.31512349900008	8.90960224857733	8.92559788763456	8.57623882134443	8.87824280704827	8.52661474497379
PLAA	9.34549952574556	9.21342666623829	9.16139976186585	9.07495579566197	9.30833250637136	8.93460478617621	8.4461819344998	9.33643513093692	8.62572610000759	9.16512286351221	8.94032979959501
LRRC19	6.48704863198089	4.37717163959063	4.25312550675886	4.20403051143128	4.94510393536557	4.21515110851342	4.07456373153294	4.36261145720932	3.89905119777431	4.04604238824492	4.54814122314998
EQTN	4.17542726072427	4.24185877749773	3.71749982054888	3.79729571277239	3.90419943369457	4.54653081475982	3.69625284350137	3.83444196030182	3.65210459737811	3.7226669268317	3.87185655423027
MOB3B	8.74136555558445	7.66873283665755	7.85473560498317	7.85998394273068	8.15508291984999	7.98787387977754	7.57874671185779	6.72790591126141	7.45247416267606	7.509498400907	7.80127345767141
C9orf72	8.21721134946496	7.87464675133253	7.74483488951816	7.09540080145245	7.50794016271774	6.74354592632604	6.53031116338913	7.14933699230473	6.70691450758573	7.17986936752504	6.69661668612356
LINGO2	6.7367220380036	8.49292079326616	9.15113744136395	8.57772113445635	6.40164015240666	7.83327239582938	7.0748737801676	7.33970959343375	7.25872109566327	8.12536539138944	8.46319322693886
DDX58	6.69644860780144	5.60162157540397	5.17364973596558	6.36395814021656	5.90396540269861	6.52632766923132	4.59089335298549	5.67263383380953	5.60762778981467	5.9976268913247	5.79528163824446
TOPORS	8.30887616913267	7.58185041198498	7.48050611546863	7.77363289779537	7.72883622918367	7.37050024699881	7.49074254353735	7.57265278561164	7.25892278095912	7.51558591034841	7.35383919716586
NDUFB6	8.79561152986845	8.56310402933467	8.78522110451608	9.08529098664657	9.28849248003693	8.32704227359241	8.9274559631499	8.73798310799919	8.88308359035263	8.84229992855178	8.60431198069491
TAF1L	5.00072551285528	4.74298737133111	4.8802467903162	4.62938147493817	5.15417592253517	4.92291068585825	5.30446759690121	4.91651813135477	5.4684800009766	5.27803149321761	4.82260875177888
SMU1	9.9979555512234	9.74344205183105	9.5729455131049	9.92801871756253	10.0500551114681	9.65466684597419	9.21100842139225	9.66890793990879	9.27058233074319	9.54248666080414	9.39581886786805
B4GALT1	7.40480973227434	7.6719041934069	7.67863559044307	7.69616911346679	7.75449118405546	7.95989936265799	7.68967780423805	7.31661459110429	7.96868993901161	7.64581276281896	7.72984665201439
BAG1	6.80741706170827	6.55894843924255	6.59388187304672	6.81885835890881	7.71170632373443	5.28609652710278	6.24178743012029	6.58574639420922	6.36315747548707	6.30119990554529	6.58693107589384
AQP7	5.43134211286803	5.80729288088332	5.64844808043336	5.80467928777833	5.55294409596848	5.6000488384296	6.12382516359236	5.80101639774106	5.99418915658282	5.6323011851128	5.70449337581241
AQP3	6.39489614698936	6.55956457131314	6.22487671596831	6.32764934892907	6.02549693008864	6.89997470902279	7.02655025803067	5.91184453718198	7.03610053222295	5.83554510896434	6.59757756057348
UBAP2	7.33481123612321	7.20584670265312	7.19626993357855	7.25809625568016	7.06138835455047	7.82124848874483	7.50307072689852	7.23037253376696	7.38011707584304	7.0728582702687	6.71636597561968
DCAF12	9.4358325000014	8.76713041751621	8.98321254125984	9.23295748844687	9.32288891998299	9.43131047770298	8.76234529423753	8.62412052075963	8.80079721531255	8.70670765741104	8.72222988949901
KIF24	6.59527979062858	6.44592236632533	6.30685500066205	6.84027552668863	6.8226910553971	6.73262511784904	5.89832138590826	6.59880934037633	6.22616444531816	6.68120868618534	5.99353258628195
KIAA1161	7.17365644123836	7.48670210242877	7.47183071162978	7.0967320695155	6.82310636537119	7.31988807741387	7.67039711984391	7.55681195896866	7.57060206387635	7.38413092655767	7.14171181706909
C9orf24	5.76385981248072	6.68718411484965	7.22926426706595	6.19465948463481	5.78074645191986	6.45121715917127	6.6830800321361	6.84157304602468	6.8249398820982	7.29430675856351	8.48514205376936
FAM219A	7.15403875981265	8.35337917565143	8.14289957757724	7.37448048779289	7.21816528023257	8.04899779900606	7.77386087024925	8.25973014744688	8.26759377127448	8.17681374889112	8.15707804735386
ENHO	6.91163805296759	7.62248291762789	7.804078386509	7.18585272931255	7.28158507312874	7.22812076243096	7.78037315973556	7.25745726005058	8.18886952386915	7.56950702564071	7.64853275610377
CNTFR	10.3358563237619	9.6890316161454	9.48743605981506	10.3960750929784	10.152389529905	10.46793745778	10.0755719351637	9.8866508052714	9.72782883704609	9.81840093773746	9.45904217184687
RPP25L	8.56905053953582	7.63565064035322	7.71178527671691	8.53322434091028	8.59248283354894	8.18543325118447	8.43258932983911	7.82144675136339	8.00005423727599	7.95285980688095	7.49402825181474
DCTN3	9.77279657629526	10.2548154803623	10.2271919416118	10.0660118583605	10.0757771152412	10.0026212833256	10.3665706770371	9.94582390368492	10.5186033204193	10.0626512482115	10.1935680116623
ARID3C	5.68722002689972	6.15949570106921	5.43620482139262	5.51376327865515	5.52190711913855	5.66402778992486	6.43691841938911	6.08456760382978	5.64206572605039	5.15958858823604	6.04027223682671
SIGMAR1	9.08961705311549	8.83058228856062	9.06434747035069	9.2193971858901	8.92502184732304	9.77346073445593	8.85502364230842	8.70863986912169	8.84097742034319	8.88938717338683	8.90907332886201
CCL27	7.23216435289766	7.6287421558832	7.69442020673215	7.49066132862874	7.58293183922698	7.34065997194056	7.89658721210903	7.595966730405	8.15547843729894	7.37448085528153	7.57534256644778
CCL19	7.60002783688781	8.37233630539756	8.25288821339434	7.98979939685915	7.92963209079029	7.99446258116572	8.98646935622817	8.22728980180167	8.40129495417137	8.28693224293571	8.13821270862337
CCL21	5.83117246932126	5.59115303777577	5.67673154473711	5.97678690300765	5.26667349847046	6.86445415945606	6.37697118097842	5.88451211626107	6.17432785878601	5.8837757512287	6.071642968593
FAM205A	3.81500933534199	3.69760008486609	4.26788163565885	4.03292459756646	3.92714442667006	4.4724306712518	4.4409120912257	4.34987473971594	4.35681074054813	4.47165087992367	4.52914480753967
FAM205C	4.90856987787797	5.16276882604367	4.36644137592801	5.29130304870823	4.76310863291181	4.4606138320059	5.63473951532439	4.77172595059294	5.03533662098095	4.89762764266992	4.93573634270316
VCP	11.723259566189	11.5142255092552	11.5492442280775	11.7336313631336	11.7118115447104	11.4186618573765	11.5600290567063	11.5417164548561	11.3422240228398	11.6783675744312	11.583318932627
FANCG	7.18356019624045	7.02633147570774	6.5965386404044	7.14983901679958	7.43083179673125	7.62898772207209	7.15376704194199	6.74182342574113	6.3632026102662	7.16110597061425	7.18483274390544
PIGO	7.80923529657226	7.36318054405125	7.84411355526557	7.77880885669588	7.90561006290566	8.0860512171476	7.10440276081658	7.51961179238634	7.5969815345255	7.68930444079821	7.72482487203318
STOML2	11.449730157608	10.4761012802227	10.2521723693018	11.4961556480854	11.5311154920833	11.2154099749949	11.1199424947828	10.987202563764	10.5899170111125	10.8313849202699	10.3172484300145
FAM214B	7.81375306688263	8.0406442978116	8.12855056848449	8.14008795382257	7.86361270657752	8.70769768819599	8.02105817436988	7.91198748095023	7.98077664628256	7.87276702667362	7.57279137277034
FAM166B	5.30092001724636	5.93576851793825	5.89124100575421	5.53284030842756	5.35267708906665	5.46077125964052	5.7583462995869	5.61230828491723	6.09392853126679	5.48103089939483	5.80357214217208
CD72	7.12657706439322	7.70808257876055	7.3571598575804	7.78583403262902	7.09767974949108	7.88884237860088	7.60077591672269	7.46342596414422	7.539582582319	7.2663257180037	7.70463929570209
SIT1	5.06228080666378	5.82249480386811	5.4792825847364	5.75259568677587	5.36270143734644	4.8540665967872	6.52241232937445	5.93500011190255	5.73861416755725	5.65412696576464	5.69088582037727
ARHGEF39	6.81727137350877	6.65831128068732	6.59529641030158	7.12634451963618	7.24832051136068	6.96500731815094	7.09716480191203	6.48230974482228	6.48887543736842	6.67948423673343	6.33417569832314
TPM2	8.10671715099239	6.76587351779183	6.62343684058522	7.42078354490639	7.79307305664028	7.95211596894935	6.85939506272733	7.02642798118866	6.84731700671476	6.70527123332934	6.37111167509832
TLN1	6.52579333879114	6.27796258083252	6.40440286905553	6.97107366583125	6.74230635613455	7.00420232792966	6.28781728553647	6.34436453399044	5.8942629737377	6.14369765084784	6.3773646951381
GBA2	7.36410516700473	7.57274156800162	7.39081812104322	7.3097190725719	7.26630201713248	7.54342916677194	7.43195055574746	7.28512972392202	7.49877838823099	7.48655063977637	7.39081812104322
MSMP	6.56528131550475	6.67562121206352	6.95974773911492	6.68483712797718	6.60989048775043	6.24358780734307	7.19326481648717	7.12626811284662	7.2685657946557	7.13049783353351	7.02002399939136
SPAG8	5.49544063030931	6.02998640790367	5.28771883316819	5.7428404612529	5.7642298980829	6.06220883099583	5.56901962976318	5.70133856237497	5.96658957367608	5.53678044466721	6.48333289264721
HINT2	8.48540577114727	8.11886906657819	7.97514160224702	8.8323477529948	9.03130028659448	8.35401727307955	8.01662272053836	8.22607053082339	8.33750050983512	8.00402198121051	8.28782814152748
FAM221B	5.74204692653371	5.75562993424122	5.69456912287269	6.243394085525	6.15659374490847	6.46053025380852	6.58925297487124	5.60523477226366	6.207029770884	5.77252663677562	6.220105349225
OR13J1	4.48502369414276	4.75756712140851	4.79943377051588	5.10863296639124	4.76607572509898	5.54654744176957	5.86699256753789	4.38539676638812	5.14935385197303	4.36144201257023	4.88847590527666
OR2S2	5.36073922294708	5.82171538507423	6.11002698283925	5.59185300995982	5.88097035265096	5.92505334969485	6.18675379082947	6.02746079753822	5.92575993006564	5.82709904787414	5.7306855928235
OR13C7	5.06190662173787	5.06543049715147	5.07538348588574	4.93550260683649	5.110486180439	5.60800338400689	5.10397095467681	5.60375155764088	5.30433476806491	5.08786304737978	5.39718427816285
GNE	7.53053279352751	7.5705624883184	7.71073487471631	7.73686935538819	7.73372942120987	7.71493573815759	7.3593228441631	7.77971889986026	7.91980458116074	7.70275097826707	7.73580539629734
PAX5	7.57474269747412	8.03177479791048	8.04150465958124	7.87409672159437	8.35240395125514	8.02111696403419	7.99344284958733	7.65170744841105	8.12263133420508	7.78848288012196	7.5267211819148
ZBTB5	8.06798941595687	8.11672504933038	8.09735119896932	7.77377042387032	7.70138146171451	7.51421264581831	7.04916952438409	7.82029105767115	7.24640786046644	7.85210104305444	7.38751398186997
IGFBPL1	9.3931654917951	9.61209840772459	9.58619820524778	10.3791894045471	10.0753576169603	11.1846427150448	8.8808885036713	10.1130815206264	10.2402004442402	10.2756544683313	9.39179995690593
ANKRD18A	5.20987138167906	5.07006645870725	5.59368254674386	5.68532765991139	6.05062627018864	5.44216976984823	4.39139175847822	5.63293440803604	6.23890561519465	5.65268865978264	6.32937108971422
CNTNAP3	7.07905214910941	7.49144786203078	7.64961233719787	8.45865270321623	7.95626481086688	8.50051164381798	6.68357239303972	7.46777274981372	8.05447937401081	6.98818484215435	7.56242095717845
ZNF658B	5.71406767253525	6.17223886703665	5.93861747338333	5.30111795024362	5.57372590385982	5.58636866463845	5.36866759079294	5.26500323253638	5.10211955526312	5.51949454328967	6.20521330207296
FOXD4L6	7.09787762826005	7.32422690553971	7.58290125164504	7.55616066983635	7.05876831873406	7.41625593725208	8.11220811632277	7.57761865019123	7.93815985088275	7.15579694552523	7.67469752281845
CNTNAP3B	8.26459323087818	8.29522776259174	8.2573752732138	9.05966453158218	9.01003291786589	9.09359188415655	8.07728968411293	8.40172694223766	8.5282726242807	8.10127393550142	8.09956295512752
FOXD4L5	5.86226249396591	5.97814513749927	6.18439266135829	5.89564924773505	5.90334156892475	5.5990923974342	6.19623564894795	5.73640312556411	6.50503463602999	6.40025936321449	5.96244683718615
SPATA31A3	7.12690785843041	7.60863087045496	7.46449211671096	7.3527513989906	7.12546085169962	7.32053559179076	7.60406929949006	7.30904282128986	7.61639750520714	7.61350001041394	7.70290254356619
FAM27E3	7.44634694620296	8.96988092011995	8.84527332609181	8.68655417214571	9.12038069246827	8.53298129396741	8.05741244710356	9.17962105228287	8.78118832250783	8.85637462146637	8.63596861137136
TMEM252	3.78510122359738	3.85164410377174	4.71692506572424	4.2569441907314	4.39050307261027	4.24072858747957	5.06982203195662	4.76373947993353	4.54870581511556	4.24805442403163	4.23612397039881
PRKACG	4.22002275117793	3.83557981884638	4.14308547462113	4.18713624310074	4.01993699422666	3.80623527383507	5.01084856824018	3.97055418556973	4.34289701974234	3.66489328969585	3.94816296205947
APBA1	6.47410193720369	7.63109665569594	7.94529356540755	6.1611230716576	6.29388224101353	7.06778024064881	7.37430614865498	7.34558072352746	7.67121242690528	7.23780967800443	7.35792607847904
PTAR1	9.12369060219835	7.88188152206409	8.31155729936616	8.43876964789805	8.4084079003868	9.21957146572772	8.02905499480337	8.0974823405671	7.42482149987173	8.23876527405803	7.80057981629991
C9orf135-AS1	3.66021634850635	4.43731471949067	3.87633594540663	4.15661164728858	4.04433822492133	3.83276071908086	3.91922851632134	3.94920669053857	4.28934372007444	4.06277317665368	4.34094886282325
KLF9	6.73886383679053	7.15418006046799	7.18171324746001	7.14587272520553	6.97969382838965	6.51798188363839	7.72029904578689	7.02258095363417	7.40711606454717	7.37545612880549	7.40054662129441
TRPM3	8.57457172621777	10.2065855168067	10.8963496639385	9.39441210770365	8.49121577008604	9.73425357567242	7.61700891225868	8.61130071381271	9.1025438906122	11.0213207239536	11.5983554622236
TMEM2	10.7459889017071	8.12576350693742	8.73408798543844	9.92826485544519	9.14989121190005	10.3144006273591	9.79843167716253	8.95223158724066	8.78698933699251	9.13502057720467	8.9119976340261
ABHD17B	9.83566760354643	9.29722483204963	9.42231106509479	9.7211000411762	9.66775946437985	9.71049251931214	9.18573143871994	9.53614101655443	9.14969039125399	9.58422136491053	9.22696920992921
C9orf57	3.54218490317371	4.52912958678905	3.59157920780187	3.57506075619401	3.16670673781383	3.39817626956722	3.82515345285239	3.51723445894429	3.59020465625482	3.37735874248542	3.51690713701098
ZFAND5	10.249155460482	10.2683380541369	10.4332199673645	10.0900814838368	10.0944342343079	9.68903719370574	9.908506022922	10.1798119798195	10.3594986244369	9.9732550212227	10.2287950406651
TRPM6	5.29468837938184	5.46685650961747	5.77620815020262	5.29430416296694	5.1571029591757	5.1179937826682	5.45071008740306	5.54488248326867	5.35812582289318	5.23473402950873	5.4479078069436
C9orf40	7.76422872700209	6.54339801363681	6.8395680808871	7.48438447132549	7.69985020664462	7.80847349806986	6.795179424719	7.25189086407203	7.22105742253627	7.30442276479161	7.12305235596823
CARNMT1	8.46172461824466	8.20363720185452	8.05651155090281	8.22368236305463	8.23939335059292	7.95629838339739	8.24740548854555	7.81330494897087	7.67417743079379	7.9856684680275	8.18722704121941
NMRK1	6.12643516900817	5.82231913343032	5.67050815217579	5.3729249647058	5.36571697318352	5.80381846726411	5.28822455109709	5.22117369733606	5.55287207015172	5.53072878398944	5.85302735465019
RFK	7.22666733121841	7.97158279961889	8.55098300313889	6.66637926014822	7.03843600977779	6.12943664586765	5.49259510944279	8.05816607832102	7.34366568475782	7.44578174987627	7.63753037697594
PRUNE2	6.80349879836034	6.54009601697563	7.34773063221739	6.78365234979578	6.62416333509418	6.59192575356847	5.83146497661127	6.44515932024802	6.16156506543088	6.28578957333136	6.83317100733504
GNA14	5.92208872203648	5.99473031296204	5.375066664972	5.88953187712271	5.73359512503066	6.15886957113222	5.96291802177339	5.66949091826033	5.48797787687647	6.05021682299565	5.7934167408245
TLE1	8.48332204580714	9.33134757029749	9.11370936203559	8.70014074173226	8.59037807727491	8.20392562718465	8.39024926556945	9.17329350618348	8.77920463598202	9.44838738104544	8.89821934711179
RASEF	5.32531738516749	4.74030936922139	5.51994708010121	4.69771946570348	4.64796535238697	4.31318555896035	4.79798936348778	4.84903137086367	4.82961607408291	4.96281360208094	4.6005468911129
FRMD3	5.56718339120658	7.60731951726918	7.93667750406919	6.50510606657226	5.46938592716474	7.40618776156468	6.29897624507336	6.90228510628228	7.13375381609443	6.59237227203919	7.44287133285015
UBQLN1	10.8013580266833	10.8797947617425	10.9929314610749	10.5266245388421	10.4205459500402	10.0188136875404	10.2410906284148	11.2281349186758	10.5798531739571	10.7167697204662	10.6711629951
GKAP1	8.11146673463013	7.55628294648921	7.41054845989567	7.96311940691166	8.19414874141586	6.77685302167215	7.36278162009101	8.12650235726432	7.4426125287862	8.00198391277859	7.03031304291228
KIF27	7.01290770930827	6.99600178944349	7.22890601212679	7.3621233792292	6.93060458421191	6.36149078582039	6.01615459727635	7.07117797372634	6.79365563385261	7.5143888685862	7.57933786773099
C9orf64	8.59143271571666	6.18499198287262	6.08650399002258	8.79715074341549	6.55546244279863	5.07528171795565	6.67665403451374	6.61702373528802	6.24248997054028	6.2958888332454	6.51785535608294
HNRNPK	12.0111088540181	11.9176091793141	11.8970903209993	11.9813352818294	12.1792519822439	11.6737006683092	11.714226114033	12.0672280784969	11.6232797756489	12.2157354568482	11.7952278196655
SLC28A3	6.47252979482221	7.00978667256259	6.73705452191041	6.65966942549839	6.40186378717857	6.69097089466589	6.75926268893919	6.72652184608497	7.03873156030619	6.77488750478459	6.8385315179118
AGTPBP1	8.66170734046192	8.85914925522111	8.74233808380331	8.1762785208724	8.38271484224109	8.02097711597962	7.98966728904734	8.45649046264149	8.3681527635487	8.32661256509477	8.53990713513254
GOLM1	9.79063600015478	9.74989069000355	9.53392032838993	10.2550583620722	9.91248751613473	9.7769658215908	9.72347803301753	9.81725412919655	9.86750314867932	9.82883091186776	9.56722063393538
C9orf153	4.61221817324375	4.42135459228231	4.84236828766181	4.61148874182332	4.93925708713806	4.9203181477514	5.77765797872213	5.0185264228151	5.40902326161544	4.93084726930041	4.93882838879133
ISCA1	8.52438227833067	8.4878744656116	8.66934151314781	8.29725452446854	8.63750291456339	7.64275853442918	8.6396921100672	8.74333619104628	8.32991441124398	8.37257601645751	8.36819783652146
ZCCHC6	9.07693877666938	8.93913320472162	9.42123638407263	8.62538794335675	8.86956788618012	8.86345020853478	8.53089031870965	9.06881584522731	8.92740939739968	8.93609254112608	9.24444893523565
GAS1	7.62094330801482	7.77378211710592	7.7764764129066	8.32088556053662	7.81385343237195	8.22788297157728	7.78304390349322	8.13428636576671	8.37637282787109	8.9062974547124	7.84747281954667
CDK20	8.11516436109232	8.27761480419398	8.65530817641021	8.19720681990355	8.2648482581318	8.46955859929038	8.19964958028635	8.13650584589345	8.29792854812693	8.1769833895447	8.57540295669277
SPATA31C2	4.61206777291169	5.50325434625369	5.19055843079862	5.37650311585697	5.54905015428465	5.31014548859923	5.58037956430048	5.47162598648741	5.580721019691	5.74211733711985	5.54941132399722
LOC286238	4.3483974125869	4.32062331922822	4.42412071829888	4.51879504422725	4.7859052635974	4.60993069857502	5.01308788144408	4.14659101217324	4.02955509745364	4.87838796660087	3.85835872157781
SHC3	7.18937120693445	7.78425650539843	8.2095228769413	7.82365856030565	7.67118734318208	8.26245512818585	7.51283788025573	7.59047333389772	7.77703063158105	7.35945998471813	7.84563261715577
DIRAS2	5.56863302054633	7.62377182571146	7.91968583381437	5.76614166273332	6.38885096855622	6.186055661075	6.86224490350812	7.42597101290935	7.17188601621399	7.32242585367684	7.65995638127244
AUH	8.76064990475055	8.66966040865691	8.94499114357146	8.87070981084715	8.99526532405727	8.34822865010837	8.33968816527873	8.87385758940373	9.04390794985112	8.68725823831224	8.7946408274597
NFIL3	8.1997041096268	9.23240864915762	9.03240498144334	7.79244093064982	7.6264697232442	7.40201951698158	8.2619052352364	9.19110575720087	8.98695430604299	8.75406326825959	8.86707661251411
ROR2	7.12374159939558	6.20516275432442	5.80964662896702	6.67522057806514	7.25304753670143	7.04585289204743	6.02062921989755	6.24261468603694	6.18970416570302	6.18744311417447	6.00234473638816
SPTLC1	8.78297841033678	8.31926635374614	8.58694709285014	8.53775776152949	8.63320255691912	8.24306673419225	8.06845555923786	8.56405638953362	7.87926314844281	8.43249737043528	7.98230871835159
IARS	10.1285347924598	9.2249466339108	9.02480096230918	9.63927002249674	9.54094135046066	9.36033636193315	8.4587086994079	10.2677071772838	8.87022516012581	9.14159520531597	8.9259068909775
NOL8	7.97352029606152	7.22823462559593	7.04294514369694	7.30881241247317	7.43623599193926	6.60821842248778	6.1740719020196	7.1301990644948	6.36055627134528	7.41898279387159	7.18841099146209
OGN	3.86352748781036	3.64512900190793	3.83883555726894	3.5271832145292	3.37872246689038	3.92838117669221	3.7356450363347	3.42982938865769	4.26971729593859	4.23308738935123	3.60449857412064
OMD	3.31419695462261	3.62615111778491	3.51187581208264	3.29240384192886	3.40789693723371	4.11654595722194	3.69667050014268	4.00616991594968	3.84683090520759	3.65281595126178	3.78388258454432
ASPN	3.31470581127238	3.49108846519535	3.65456653312692	2.80711747103724	3.32378197225422	3.4037086783266	3.33185482107495	2.84734118006679	3.75624447072176	4.75529269861955	3.74247355252705
ECM2	5.08918399679071	5.45472484523963	5.08303274703659	4.74410427604501	4.74316915782396	4.40202092440822	5.15063030269191	4.79455931195786	5.56729441412589	5.10586147369749	5.49229102582909
IPPK	7.8731922149668	8.35464416319312	8.00301299374213	7.8349894269343	7.82873348065534	7.77316393710836	7.98906700018019	8.09332511506897	8.17530208794592	7.51099551391392	7.94623153189451
BICD2	7.27496707654577	7.18706670720857	7.31721565980488	7.50538531261522	7.54300986111426	7.89959853554929	7.5296275794115	7.91936955054314	7.88913909773508	7.55613006250664	7.69472264503532
ZNF484	8.04394808431718	8.38852902035673	8.4422555934227	7.72576681852508	7.95310617270786	8.10087992445123	8.09557910237698	8.04521853297116	7.71425775251666	8.1958335936193	7.95126817279489
NINJ1	7.59512715466268	7.81142706436852	7.77798043089907	8.23199229923662	8.01450132032846	8.4685959312913	8.27391289861222	7.74261833174054	7.82402524793734	7.58267602744425	7.95602390743777
C9orf129	6.85059160850497	7.1431339623311	7.21465805028492	6.88744779873941	6.92543827645085	6.41253065369286	7.31897495097202	6.82641423546975	6.93572437682763	6.68019303189892	6.83474815949606
FAM120AOS	9.12911587345077	8.08511758575508	8.50120239558861	8.79647566045986	8.8036775819406	8.6860059297674	7.75390420007616	8.11083587274096	8.1071070722482	8.28687538480883	8.5361254897987
BARX1	6.20965197781933	6.65157522231236	6.2562689599915	6.70206365458918	6.73554298482953	6.63445454362304	6.61907933855032	6.9969769051023	6.4134775041423	6.67607607529248	6.80638984411034
NUTM2F	6.6486355858795	6.66622177721062	6.84737399026267	6.94273996577916	6.90640127463754	6.9080192813507	7.35441127493682	7.22218411476023	7.18328917835653	7.07396650534558	7.04867333279708
FBP2	4.55375971568097	5.03496158347228	4.80327124053163	4.74611433278321	4.67484196569234	4.5676176428638	4.91839533954301	5.49012656725409	4.35348657004853	4.35811432992639	4.71322504565525
FBP1	5.6850398415251	5.70713420173698	5.77507279304689	5.70437256436328	5.24916739692846	5.64503760715549	6.22934138680069	5.77585758186727	5.76064521559438	5.78497108048773	5.98006112292404
FANCC	8.53429803906361	8.26335969759342	7.90409648072793	8.68979362162491	8.65577137522935	8.05990256767814	7.77884912002702	8.25228975386287	7.80890168395849	8.08289767262412	7.62186908657628
PTCH1	10.6448457718985	8.88861276955171	8.42698255333951	8.40657400423826	8.78730721194414	9.13007427809369	10.3424711805471	8.20442962545807	8.10962250636112	9.13302380327682	8.48841072023985
LINC00092	5.81348687734932	6.3454106506829	6.15296808390552	6.30425239702448	5.75981078158118	6.10679225675373	6.78460367913924	5.80821202792942	6.51228589064969	6.30910527284045	6.43776782261307
RP11-569G13.3	5.72580255276103	6.23811666461075	6.12501182743511	6.31197726522686	6.15281119211737	6.14351343280406	6.28609320656607	6.64149820650006	6.02061947971229	6.71677731404164	6.30266874388388
HSD17B3	5.26290862846227	5.27740033565376	5.60761788883394	5.47265598078451	5.7504471082288	5.54397382633913	6.18519953347102	6.21768534227765	5.97266465446657	5.37781507744866	5.68560183107835
SLC35D2	8.91937087061343	6.22693579359903	6.26472825625916	8.16548311395127	8.40107408793633	8.80779441477953	7.45297679481528	6.35116684537949	6.08383742168356	5.83046693146565	7.06342127647524
ZNF367	6.81695540530148	6.43323085153914	5.91732808396158	6.99198661062796	6.82606956237477	6.24675207241923	6.83410407742418	7.01797021462346	5.90356345773945	6.67005030035873	5.87488371264944
AAED1	7.15594430018175	5.22930478683102	4.95684123459804	6.36835545044319	6.39241345014983	5.58116155397138	5.34905247756113	5.03125637223855	4.715542122924	4.82800069215662	4.3683800666483
ZNF510	8.13268032431104	8.08768693473908	8.24003498510376	7.49175690753727	7.62466075134258	7.92443033911143	7.37506020794172	7.87887109784033	7.84277540387287	7.66495402219426	8.08193871668298
ZNF782	6.12281677936594	6.09372541400353	7.03910519905403	5.78437700893808	6.10824434413911	6.61990389602531	5.78465108149726	6.07612439150546	6.0635145760256	6.27820011105263	5.89572504971174
CTSV	8.44377409746716	6.99389769063372	6.85917716340571	7.83897171284825	8.0047635650727	7.52673785149542	7.44797407402603	6.7148548552848	7.35821647319666	7.03381978289991	7.379162101818
TSTD2	7.66223837926414	7.57874842124337	7.808065974427	7.70668392008791	7.72145618352026	7.73706093987915	7.64766154449524	8.04883342583647	8.02691186426027	7.69845237545379	7.45578139613663
XPA	7.7095974997593	7.63947037421509	8.07281110642298	7.81101448849523	8.10738704050981	7.18717095824925	6.86822934084804	7.63778144990919	7.82368425509739	7.78538428956778	7.8340381764183
TRMO	8.06299857358639	7.97052124015629	7.90072387481814	7.84601942018401	7.97181382188306	7.38074404616234	7.94259564576584	7.80058242343301	7.50426168636412	8.17605986396207	8.10556518369212
HEMGN	2.98612926963699	3.25756098842416	3.00564565563328	3.13497818878721	3.04843888403144	3.3909796157105	3.32493155949966	3.10769149898746	3.09632792117688	3.69205582923667	3.28108729552258
TRIM14	6.88043719059151	6.98318657995711	6.87846091925538	6.99938680203606	6.96554672384756	7.0924930754959	7.08994690223747	6.99390432059097	7.05866421497795	6.96727434247872	7.30304717491178
CORO2A	6.12984792100122	5.28391631634856	5.21237272087542	5.11964184196193	5.26491776182767	6.42596698160483	5.12073441548409	4.36625294845946	4.52923638517884	3.92982802691198	4.94314286677355
TBC1D2	6.7314722720433	6.77172653876429	6.61247038568127	7.15128682634029	6.73798753137448	7.32694727847293	6.4013949997222	6.64886398409462	7.03793501875957	6.04728711578551	6.41575679383556
GABBR2	5.95290503054384	8.98523892433779	9.61715812048723	6.49715645717399	6.38335993313477	6.92890295211497	7.20072173483458	8.25060992747627	8.20370946317315	8.042678124052	8.38349792822704
ANKS6	6.81641492328283	6.87018520910014	6.81139009508318	7.71135091217117	7.25320870786084	7.50667901351873	6.76214481381606	6.53937059687574	6.60910087003271	6.68422154756843	6.59683511610163
ALG2	8.84221893461588	8.12111150021451	8.38896559357532	8.43572925516954	8.25275087762122	7.8953381419279	8.03106149913035	8.21028758938717	7.88226280813971	7.96731919031914	7.82607928323472
ERP44	10.0728382683734	9.43240533680819	9.72485274412599	9.73804369151633	9.66166801216073	9.83107538586104	9.24297962105395	9.66519655268437	9.38687756398624	9.38891697292911	9.45368691006853
TEX10	9.28485321247894	8.61191944106208	8.67982229417078	8.98004259582548	9.20154822787304	8.67375085140034	8.21822843754063	8.574755951525	8.0409122225328	8.68872917177909	7.8061400342068
BAAT	4.66404773649195	4.22147599877827	4.79631459552197	4.60969670715889	4.88519023561463	5.3944163813501	4.93594175862702	5.30180923866076	4.8923491182694	5.33672241901943	4.49554223382924
MRPL50	9.24766179459328	8.64881198389516	8.76540613994752	9.03140946648002	9.39419756248253	8.72778920172826	8.82550764965681	8.69683228293188	8.58593460164895	8.99898005778446	8.98110070336717
ALDOB	4.97422559298966	4.90966999275529	4.82790587388116	4.96303058176468	4.83442827840959	4.82973459176927	5.37929216481556	4.93075518887487	5.12263378980577	4.61809793324575	4.90867337555989
TMEM246	7.79275835549133	8.65428423364708	9.02227049098097	7.97202971512237	8.2584209758638	8.7924351199175	7.55577937029032	8.7777553033458	8.2584209758638	7.76937073598243	8.21229445406316
GRIN3A	4.24674908907922	6.97074345363267	7.15679938714301	4.78836576525073	4.63663629175569	4.85385764045014	4.72191730167992	5.43882506500733	6.71243041282987	5.83926347294773	6.20328996928498
PPP3R2	4.99167488888675	5.45122962089037	5.6464034166623	5.26767084631616	4.96097248817304	5.69745278613046	6.0436588002917	5.29540128516081	5.69320300841133	5.31644592026232	6.0812755536771
OR13C4	4.01425952136734	3.45899195141398	3.78067762515322	3.30242268766585	4.13158476912139	3.28766045863921	4.22684293855682	3.42323713879987	3.61998102194224	4.255002972156	3.22420109124426
OR13C3	2.79272001088508	2.94855987416101	3.1524867586625	3.08626206543546	3.10324245457496	2.71986898197186	3.41585972326916	3.00459144083348	3.16734121524059	3.64000163814615	3.59329669061839
OR13C5	3.10627202102362	3.43736571066326	3.50373565943503	3.30776580812794	3.10718178658534	3.07344770115239	3.4834500989116	3.43368524858083	3.53249867259557	3.22645361677799	3.16424088445109
OR13C2	3.2684914709043	3.09851982381148	3.21126012025516	3.15155690663291	3.091006227767	3.20914174682931	3.24230199000567	3.01681404299512	3.63408905663467	3.4254776206725	3.28275596001041
OR13C9	3.20978003482637	3.18183800096972	3.41556116962147	3.64498720858264	3.3111889741072	3.34360173387002	3.81675991876676	3.56510803924762	3.86867471383532	3.55361565154717	3.21805397412454
ABCA1	9.89597532642531	8.09447073354385	8.79395509549433	9.44635123932991	8.96196516483323	9.35722736059582	8.82665913374006	8.62216734669117	8.47941130981954	8.67745598663531	9.10329872571936
KLF4	5.9598029545898	6.13560126681034	6.25891097267142	5.80442905509697	5.49951417855298	7.69647366629487	6.41815986447831	6.17053813778462	6.41498439486458	5.99728691209226	6.3582609743146
ACTL7B	6.12702452446144	6.38919177195005	6.93022325617836	6.68725463773234	6.42446676944161	7.23942957911582	7.27513748809257	6.860791265406	6.52317988282233	6.72985242535853	6.78450853981084
IKBKAP	8.56809947551791	8.46887633450193	8.81827598776426	8.36073171027756	8.43404178642047	8.50744602876125	8.13051507584693	8.32350444994744	8.28255198539654	8.29499320159253	8.09524877704921
CTNNAL1	8.449104310565	7.46822086754114	6.99803984462155	8.42138835150061	8.88799293371109	7.97121415642403	8.11365155405133	7.86793588536769	7.28597057851778	7.80156174865308	6.94516102241895
TMEM245	8.30901569216266	7.90515392731936	7.93361806444618	8.42716935130985	8.22169716793039	8.02946684856001	6.94359240223046	7.99196140020978	7.69152398260899	7.92823767525342	7.79541268163321
EPB41L4B	7.64579757982299	8.28404202123692	8.74929414110449	7.35362754753554	7.26722929720071	7.42477975417556	6.91076969761127	7.90240814674531	8.29177495278359	7.75673109241613	8.142928554671
PTPN3	8.00059831883447	6.83705119963439	6.75061005994719	7.38214748801623	7.2267004412459	8.35757464996806	6.60411851231832	6.88269972787467	6.84713445295971	6.38798157855201	6.64217230393373
C9orf152	5.86819041203863	6.29872518406418	6.15648685009884	6.10020202029255	5.89154787439405	6.35011153781641	6.62212373513203	6.00550344523349	6.24199463634552	6.21723236966691	5.95128010130196
TXN	11.4882224569139	11.4397255971469	11.3967465634374	11.3400905595592	11.5628242204895	10.6794767312112	11.1501469669724	11.4248065240346	11.2202596196847	11.4260071009451	11.2953301475636
TXNDC8	4.55913312786591	4.73739215524904	4.63409409072023	4.58248412769381	4.33290280067465	4.44361538272878	5.29631275164616	4.73633075371612	4.58844042577655	4.69870562645048	4.9524845497447
SVEP1	5.82596871407817	6.64067610401581	6.83240284897517	6.14207595467959	6.12598870371933	6.13532973443305	6.16787888592369	5.83866201973297	6.50911406993043	6.32998397675323	6.40765995630991
LPAR1	9.2062328459963	8.16185176419899	8.48272748516682	8.71319356066612	8.26903337115381	8.17985665843861	8.52232181569265	7.19969529900392	7.51298628373627	7.81577229821931	7.51049927973617
OR2K2	3.75907319799771	4.02393103768086	4.01953250023742	3.86797058191352	4.06504475384063	4.07426600664108	4.24339067247174	4.35812286377524	4.46564743070335	3.76489733580096	4.2123224438988
KIAA0368	8.04172781198493	8.06211902356453	8.27661810328007	8.04357926114293	8.01883017981039	8.07699549284113	6.63224153651675	7.95291785428259	7.41079998508147	7.96483061005152	7.61261209433222
PTGR1	10.786500530444	9.08120007605536	9.26892999107089	11.3871890038465	10.9542488207021	10.8859957296779	9.78043364381231	9.89087078442323	9.27565364855151	10.5446835401049	9.89280478511263
LRRC37A5P	3.78362326853768	3.50147056984086	3.69529723043688	3.77400145025529	3.82530437130759	4.24383248284285	4.00181715877997	3.78783697571454	4.25443302449168	3.32298926752749	4.12990565588109
C9orf84	2.99935629727537	2.74173866126739	2.7344192962682	2.42319193373489	2.85463779840047	2.91227210798853	3.15321344570027	3.03341119286247	2.88894661231712	2.95392267682195	3.52508318170059
PTBP3	9.92899964978953	9.44495998775027	9.84117913702755	9.41251171015093	9.13761155721908	10.024996457402	8.77091685239602	9.10573432503709	9.43469548878605	9.19782813740926	9.54188272738617
SUSD1	7.43052896386578	6.26304744259261	6.45344742175846	6.25921606478332	5.47076525973171	6.46512791913744	7.07804670926836	5.67961010196707	6.26450051918298	6.26185925211479	6.3084871930302
C9orf147	7.07047064555384	6.71094256915691	6.92498631845816	7.00789138556796	6.87634913874196	7.15720196890647	7.31082974250354	6.95429267968109	7.75109846655699	6.76007323016173	7.35510891945033
INIP	8.92698038394602	8.72966386586232	8.62221564527387	8.60993350540106	8.71998339474279	8.65279956209479	8.61700406931399	8.61197528971785	8.34964763028668	8.6277911772328	8.68734467622645
SLC46A2	3.35683268754744	3.82523492560776	3.33175079714037	3.45696116696064	3.2602625665001	3.51913046064014	3.68440975613903	3.6810409517476	3.38222637139335	3.96261618606559	3.70771584068907
ZNF883	7.23993472986737	7.86757484277575	8.16722552792065	6.69974829378362	6.97523382474684	7.06093669427297	7.27411576126175	7.23953273380455	7.44169803525852	7.24861246735243	7.61544940604946
ZFP37	8.3692138806555	8.65436283969989	8.84303259198994	7.8931529280955	8.09854863857907	7.80488722403285	8.6955779991818	8.62250536532095	8.66595394554661	8.80283179704794	8.82141102572151
FKBP15	8.0232621831211	8.11965776649426	8.35698793394315	8.07954131064342	7.85921827054236	8.15861040976725	7.97696457609051	8.15133097391893	8.08557343975576	7.8267648305378	8.20387727761801
CDC26	8.43705534802799	8.58862963778459	8.61193475555359	9.14594109163405	8.90584804571352	8.62413973336027	8.87076660301921	8.71901911418161	8.49843963384339	8.6185241917891	8.56822798281511
RNF183	7.2217316272923	7.547412902688	7.67650269511471	7.78445090888272	7.4655336591095	6.96098809220531	7.98753488821117	7.35930602304024	7.65495374897819	7.773424648362	7.56007730868035
WDR31	7.54888016556387	7.35690063749385	7.46729799711353	8.05245523994648	7.46647883417323	7.13784820991273	7.01861195803383	7.14247406365046	7.04752436313564	7.22791181928764	7.08594555361601
HDHD3	7.10521204741705	6.93912728822773	7.31524341368775	7.44906524233258	6.66344315636721	7.10629654999809	6.84534695033179	6.4200691321958	6.36573713815531	7.05619764280601	6.40173541624921
ALAD	6.59521888176627	6.86492068270543	7.35048793487792	6.71541341215718	6.79014722439804	6.96521345047949	7.13728853127208	6.68937714426099	7.39209353714914	6.85528914984234	6.75548509921643
POLE3	8.81094381354055	7.95440381685364	7.80497727305632	8.67988885849383	8.72724949508364	8.42174250279734	8.57729635813988	8.2569887316795	8.51356610934665	8.28717557128776	8.50467060414321
AMBP	6.93663493065781	7.15649330499897	6.73007817268156	7.23231642472724	7.02375763495716	7.18111295821377	7.44524017321736	7.21419914664583	7.45641832018771	7.15033001676608	7.11843897156531
KIF12	6.55372672577154	6.4454674048238	6.78023488922621	6.80470552029729	6.62587439369811	7.08572270083127	7.23299400049467	6.26760709203412	7.08131037827638	6.81507575614088	6.92271446087854
AKNA	7.56285874435303	7.31889682768387	7.46415716481637	7.95934567711559	7.5704064588395	8.02178033932023	8.1569841609274	7.8927653375189	8.14482598198324	7.63530061840465	7.64893754209377
DFNB31	6.62287008762342	6.71386458664939	6.73936778368873	6.68412430578794	6.61889590876653	7.10147113448054	7.20362476564528	6.56048235491162	6.82400173049971	6.59766096701654	6.72653137943996
LOC100505478	5.9195356790096	6.46522843060803	6.23227991031599	6.07903426078851	5.98825673174712	6.37262061364139	6.4895546182678	6.3292012624889	6.3749790064468	6.40848138013636	6.15693523288266
TNFSF15	3.96711279520777	4.60091783192778	4.17013731684144	4.08847046699034	3.60777447090585	3.29355395202879	4.28938714364904	4.7551327929539	4.55404029502939	4.31050347185122	4.23787449667455
TNFSF8	5.10566381707507	5.77576799012412	4.97963705602304	5.5865982503614	5.26646316491285	5.53154880975073	6.30910403400685	4.44261082091821	5.27119069508571	5.82120574972731	5.32693822129633
TNC	6.34563725724153	6.87422447365463	6.52603761827935	4.84689715368653	3.96706991003661	5.37796436140071	5.65038743208723	6.23973235183606	5.3608666256482	5.65501372748228	5.07952371232284
ASTN2	8.38243851344248	8.16961910449665	8.4014365220733	7.88756707128909	7.87970943494274	8.75396439982713	8.42895020831528	8.27549279666654	8.80067727028977	8.3615901697545	9.44594706560446
BRINP1	6.0297950279732	8.05081002173124	8.31404292678908	5.98166971373821	6.30716746419441	6.65607237520096	7.05069349713054	7.54364226941668	8.40826563585339	7.38701821750575	7.63769856269902
CDK5RAP2	8.05512314056267	7.8708072077653	7.68348205846322	8.06242110584803	8.43332346458114	7.82728513752989	7.88818917226472	8.17328027584442	7.90545017320052	7.95216520212135	7.44266927329377
MEGF9	7.6591864471421	8.41247986095707	8.70798875133162	7.52359108023434	7.65724617915232	8.03557767976777	6.84590702709294	7.74675551431079	8.05897502336272	7.69644599508585	7.86213988971936
FBXW2	9.77808962598557	9.78208798665957	9.91516246392555	9.92336775695174	9.69613423282006	9.56113363220709	9.59516297682013	9.93291024697185	9.70915922517092	9.67847576844717	9.66231013336904
PSMD5	8.22530706569781	7.73378642187478	7.71800693126012	8.0294933274309	8.02179093231829	8.160894301846	7.61039619615269	7.63779117419651	7.68046029130135	7.44251669888208	7.39334001743747
PHF19	7.49204498226101	7.24260597744091	7.36828749859897	7.68477255581012	7.31202237944134	7.62111138696154	7.94704500280407	7.16290957390937	7.45742869940898	7.29104761436994	7.43194666923976
TRAF1	6.71142395200811	6.47499988787916	6.72792376313456	7.13892572428493	6.85156674989092	6.67636632180931	7.24280190611498	6.87738074928596	6.83983095127465	6.79271367065192	6.64987951911479
C5	7.17503157863024	5.87300645400894	5.85349828482229	6.57450974027476	6.82745319879625	5.90408268376999	5.89930426199025	6.05238111369692	6.01474168075004	6.12871505112498	5.5232154102396
RAB14	9.5318481113319	9.59177809164869	9.8649530328555	9.14133148394104	9.13644869806555	9.98055746836836	8.58875827570272	9.10532882671567	9.00629938659388	8.96442290791749	9.54924635504155
STOM	6.73426451250531	7.00703372105654	6.61211216862073	6.22627977495458	5.83765903638447	6.34186149450995	6.56189720175753	6.29592730937737	6.17420262406368	6.46302894840725	6.2935529322313
TTLL11	7.49757073098823	8.12483117576665	8.60193750873651	7.72406059937329	7.7148123233949	7.87860641504094	7.89830899955768	8.24736815628951	8.60821072475422	8.1739114369734	8.53887698428016
NDUFA8	8.21726015849038	8.71763300458977	8.63662755473373	8.78298140533626	9.00750898494705	8.43468681938175	8.47588254950456	8.64075566167862	8.40830732007952	8.47975901493971	8.83050466056276
LHX6	6.26108645131292	6.84235393689841	6.68777910758868	6.90658220635414	6.70955211102901	6.75353499086922	7.22748497423997	6.92062747785932	6.57081206945468	6.72590305733582	6.81680265688916
RBM18	9.2931754919349	9.53892003761511	9.79916624053244	9.10324030940421	9.21776335959858	8.76052816057966	9.32548475418452	9.68892776170537	9.60508814895374	9.36370905993678	9.34005019939905
OR1J1	4.19263327335373	4.63406925049123	4.34468840701908	4.16458462491897	4.76070431742545	4.36365523936294	5.01379074082319	3.46193016100462	4.36848801561757	4.36667267355903	4.36359189520446
OR1N1	4.2777552661297	4.23200722601046	4.07965518337224	4.51986133528007	4.52972478724699	4.40235358110568	4.71996424282289	4.54278583287816	4.37945417262226	3.92887008196866	5.00992935947174
OR1L8	4.34462541563851	3.61273170529594	3.72390597904403	3.70718996953791	3.63918261539661	4.09855408106879	3.41349776437926	3.77809398600783	4.49512121633297	4.20950044657855	3.93097036809021
OR1B1	4.90556064973138	4.96426272331704	4.72018931876956	4.78108327586846	4.86520384003525	5.4405223641121	5.14115255983091	5.67037871823219	5.51896639655838	5.06491632129852	5.16144756272823
PDCL	9.53276348642303	9.29125481268105	9.0643629169801	9.54411633729888	9.60100212748877	9.64533995063971	9.71412686831554	9.54758569801619	9.28653779770323	9.47794744384535	8.90146104765885
ZBTB6	7.7117167687109	7.69744947522874	8.31114839490799	7.3281490588269	7.14487885723605	7.81720203447745	7.9178825302195	7.69718441243853	7.89081178274914	7.70940812557898	7.49048251032651
ZBTB26	8.17683032849005	7.8008790283556	8.01801037398073	8.14978801967334	7.98435626496257	7.96665292219501	7.32171096576869	8.0390904784692	7.18265733301224	8.10205232505967	7.04461287858624
STRBP	8.33258931300743	8.80859674636527	8.76786283485029	8.54939672397928	8.58060795393458	8.62777193331963	7.97725335945646	8.58316060997071	8.8049902488104	8.66994589675043	8.62929690926971
DENND1A	7.54371540611457	7.58923164417011	7.50251067539353	7.03736889419941	7.50478591237556	6.95038672522039	7.67834673313781	7.72929030396395	7.53150177184783	7.47261308459375	7.32598853575252
PSMB7	10.75224558246	10.9852854688415	10.9778492866398	11.0298614185443	11.1813937781024	10.4861842451889	11.0287193030279	11.0185923421711	10.917403061986	10.8074696470428	10.7470821708932
NR5A1	6.04928348024084	6.14207493840599	6.10012660995816	5.93278385274196	5.82953088964052	5.60146001035074	6.5450897234163	6.18236012291246	5.96112850332949	6.03983295888333	6.08904186967667
NR6A1	9.97805351644361	6.62222778607152	6.70953558048125	8.38013508277051	9.32470465386465	9.24230564524886	7.25062992705267	7.26551768139752	7.31319822686765	6.41218368193225	6.96729502993524
RPL35	12.8483037459822	12.4454783871597	12.4859975356549	12.7524455488056	12.942692857698	12.6465076849156	12.8427700213041	12.6108002432014	12.6304580014934	12.6122053726986	12.5158294089027
PPP6C	9.44248838491462	9.1790251132287	9.75976297340483	9.08268357607715	9.14580774581177	9.87689064608469	8.12633419950992	9.01491057226648	8.63528218407534	9.03843964448441	8.86647544342978
HSPA5	11.6696393202459	11.333653277538	11.4001397252283	11.3735416046836	11.3177589161668	11.3768814565913	11.2861289360141	10.7662040637044	10.9620491326061	11.0963045760532	11.3295316284235
MAPKAP1	9.13828679995478	9.07655139366006	9.41797947497255	9.1594616555587	9.30799742988059	9.12417102977269	8.66294944662146	9.0132865443805	8.8648570546273	9.02102864601811	8.88074972792215
ANGPTL2	6.66745089160912	5.69997335150614	5.74528532450044	6.53524091155956	6.28147453379854	6.66766338034932	6.37333779776109	6.39309800787413	6.22790916941257	6.21385653275822	6.03959856628394
RPL12	13.2929299566046	12.8356400626244	12.8452114629921	13.0562771703356	13.1071413789285	13.1788193986973	13.2568593933615	12.8732392245584	12.8603952734815	12.8192891708324	12.8384713327637
FAM129B	6.74009507815599	6.8727744758407	6.7895535343276	6.67386556741012	6.76350159825039	6.55608419538038	6.57066466058534	6.74384756353422	6.63303001916884	6.20500314856694	6.84006576169418
PTRH1	7.03176264989019	7.47033031495755	7.46319418947049	7.26098536225854	7.28531892246574	7.32318696150314	7.77192851340916	7.46068499013834	7.65512419536133	7.4936740494989	7.79537850057478
TOR2A	7.29330476291816	7.31070557246205	7.57045830548817	7.37659902257738	7.36855413254617	7.76599740117496	7.49193303307087	7.46007802458313	7.57081118210153	6.7406745855424	7.09277311519759
SH2D3C	7.1621043604731	7.86881048786227	7.7908516245789	7.2854973359832	7.29241587088918	7.80746044073371	7.51264761581442	7.56100119504579	7.84075004231596	7.57751464652497	7.5932550186381
ENG	7.29816177978387	7.77953679475951	7.88169287238254	7.67752334591348	7.72387961287328	8.26350671928939	7.5344041605798	7.88465651525258	7.9129602800071	7.80848615481878	8.01290490185306
ST6GALNAC4	6.73592490881681	5.71953405155415	6.65947594499382	6.6552600090962	6.77017013974071	7.6282855428667	6.77960481450448	6.72100264333861	6.65424151764779	6.51377661714616	6.73685489588163
PIP5KL1	6.28524908146022	6.77912076248386	6.38445621926426	6.77326989545915	6.52172166689896	6.7436163676758	6.95690760077716	7.03702916263914	7.19328936183133	6.77499797025425	6.90312735410419
DPM2	8.79891832674748	8.39791659698729	8.52577246006667	8.56961966062188	8.6099083844958	8.22495982552137	8.26963146348965	7.83236362176184	8.4062196339041	8.27736342722808	8.51151740780907
NAIF1	6.80879533499428	7.13704245928438	6.92814845548102	7.08464549857343	6.9599797624655	6.86386078320087	7.44122671475761	7.13655802773176	7.43970891925681	7.21618676164328	6.91157062608434
PTGES2	7.14486447100922	7.59946606713113	7.41510609571677	7.26557772679431	7.16568661429756	7.60277636520484	7.33387658543091	7.0946207098029	7.79795948131193	6.91412911393966	7.52151685115869
CIZ1	9.91145259807422	9.74200132914899	9.90692879033248	9.80349153924693	9.66976987752848	9.92673607634868	9.64963307762788	9.91319653152111	9.91562615464654	9.68127430111572	9.69613860493689
GOLGA2	8.37903667440646	8.49855817841367	8.41469582606513	8.48653197708379	8.03346825255877	8.26984763106865	8.21451935985663	8.4766630975748	8.67086618886619	8.52131834678054	8.53493339885126
TRUB2	8.63517491251259	8.24884949794928	8.16570124446708	8.49830979861692	8.65704543324581	8.11494839476785	7.61462395869235	7.90830468683492	7.77938697434356	7.89675943236085	8.00491684333809
WDR34	8.29757771056759	8.56779743341439	8.23848949038832	8.92909319979881	8.78540466842285	9.01500105698245	8.66417266059793	8.30828390847656	8.36542302947726	8.71173259571695	8.45116033356058
ZDHHC12	8.30122689469216	8.22719609656848	8.0095899842235	8.25507119975423	8.25371365134005	8.64895052625186	8.56802938202937	7.85973694478537	8.38603438071569	8.02681362934716	8.28243301306242
ZER1	8.29995175871402	8.41236468607432	8.30478060540039	8.37918032603483	7.95547201065784	8.68631381274721	7.5348372744274	8.21786022645735	8.33291169476992	8.16438647770853	8.06166585142855
C9orf114	7.86634510654933	7.4960766211177	7.19618567075226	7.87734031265339	7.90844252852372	8.07432981246011	7.22201159649768	7.39443211382775	7.43290050769381	7.88594135626264	7.55801597240115
CCBL1	7.23538264338575	7.28659003735783	7.23791803787947	7.27743062254495	7.2890148151269	7.54426605677121	7.27923268433841	7.45824507711807	7.58426164627941	6.85871572882143	7.27975046583645
DOLK	7.43047038534023	7.44874357154516	7.59266998040069	7.57902588912242	7.56728585000773	7.61504415777623	7.41192678512625	7.28062110914025	7.86728013249432	7.28933912470481	7.36069941958111
NUP188	8.70499654025115	7.57706363619956	7.89254089394623	8.28239622223773	8.44790347878585	8.47317185918336	7.84909649652348	8.12614958652416	8.02651655705034	8.26320974865675	8.11141201910294
SH3GLB2	8.1724789990293	8.10456509397254	8.36938900082089	8.47736141615127	8.52116645588413	8.39571969598242	8.07516077481155	8.08463852957946	8.31453522086227	8.03958218581355	8.53165994229929
CRAT	7.72086934259633	8.05756648472097	8.22031558996138	7.71690422736811	7.90646924078508	8.09194596891162	7.86078124019456	7.86237547226237	8.29488985319493	7.59625117616812	7.81147374887881
IER5L	7.66883535196747	7.42044818369546	7.40611605677517	7.9498561334652	7.79754419446903	8.35732732418449	7.67729759603952	7.5636877759043	7.8780687529232	7.72585709827696	7.88387338717085
C9orf50	6.41690144738563	6.54597511848592	6.49283252966687	6.50737395611462	6.05132472207794	6.54597511848592	7.023611591418	6.61438476533059	6.71234560768255	6.48821994988891	7.06483625370419
ASB6	7.18817945215518	7.85215827574793	7.66904746971648	7.19961772366208	7.49815140368659	7.52298248635198	7.49041586018769	7.76731572889495	7.89931975154219	7.53933468111746	7.87718145752786
PTGES	6.82084656323228	7.05063604324816	6.84956979473152	6.68615857767386	6.57983691179121	7.16248105111642	7.28788530291128	7.06861982108417	7.17776777816906	7.07360163514772	7.244705963926
TOR1A	9.70830790229384	9.45869321912269	9.72187807806307	9.45171180605236	9.69580663156653	9.36601907312602	8.58295919361914	9.24974389359092	9.24403296846957	9.17519778492681	9.37942201210105
C9orf78	8.38091088274446	8.42860321496511	8.20939348673723	8.14949708007982	8.43134417696611	7.95106604706944	7.60733837594269	8.03041129024145	7.90680081645107	8.25331174190559	8.13944655028936
FNBP1	7.88347991661234	7.74221766124261	7.77164490850171	7.19731937355785	7.24094477934345	7.89967623141144	7.87960533600615	7.58803004489284	7.67944236230507	7.63548416288059	7.74534905360402
QRFP	8.91313629088839	9.3359640718751	9.40895299774354	9.04366048015906	9.17043229770197	9.31122405915028	9.69311167916767	9.37739587539093	9.35722967194341	9.12760727416884	9.79324861944673
FIBCD1	6.20454469954404	6.5636310473621	6.41709242222791	6.12723753104126	6.31415563230003	7.08894185078774	6.66847961053027	6.76699364686527	6.59699327914448	6.69447363567808	6.50267529334782
FAM78A	5.27506289755767	5.44448493644697	4.84089064301989	4.99482531986504	5.1169723248924	5.34692487720571	5.06016925284403	5.34257493961582	5.1480327397817	4.74239613663033	4.97735458419811
UCK1	8.90226635698871	8.45692279750372	8.58684329945597	8.891539590818	8.96998893314748	8.74937036806915	9.17864154533365	8.75576342131526	8.97599506431349	8.67362731968445	8.41323740523171
RAPGEF1	7.64728370287001	7.92619587667999	8.14793647439012	7.59797462671035	7.75491078226075	7.93051998151627	7.90252262253514	8.04345972880522	8.38559133984034	7.83931478086021	8.09980183704065
MED27	8.69155795178522	8.46180789894266	8.80674485095108	8.60899710052806	9.16491400448265	8.78774302306639	8.7207988656725	8.93317367465123	9.2722212906511	8.77115977828627	9.06555331903594
SETX	8.6126940609929	8.45414635547717	8.2808644582267	7.82632505454229	7.97497583746664	8.0385379840331	7.12897841134288	7.61012376209374	7.50334759453962	7.94390640890993	7.29276978225412
TTF1	7.88193931104602	7.34403295789354	7.30002337600877	7.94351446619802	7.79233909524088	7.65434526175827	7.18206103660336	7.39416429484437	7.1190351737606	7.50723439487278	7.44391529453247
DDX31	7.12114053573381	6.51027115885776	6.85356305680084	6.62916974216087	6.94928766192356	6.52904639277647	6.56886285055394	7.02886918146657	6.85356305680084	6.58427980609976	7.32358359643847
AK8	7.54374592033393	7.61322941084665	7.65492396672849	7.51512850308207	7.35116626452279	8.20337107418254	7.66271624264284	7.77425426995335	8.09020182212493	7.96270713008675	7.79590042392065
TSC1	9.23971283635347	9.13555536771616	9.61343321612491	8.87516503684161	8.75922555191147	9.41900124353412	8.51443419137607	8.61921485633528	9.14792172918197	8.72371098533616	9.10194109891876
RALGDS	8.30907024697744	8.36973667127232	8.82309997570721	8.11212210046957	7.84340303456752	8.31687126050798	8.27258792826635	8.38780723459818	8.95663868330185	8.05493600329199	8.69167958965047
GBGT1	6.52168612425611	6.87050387627493	6.7991593380913	6.79684503862346	6.88465269792856	7.00789336246507	6.67581102310511	6.89292210590693	7.17535118244637	6.92704995425898	6.83602093611897
OBP2B	7.60934996858144	8.10653179312385	7.83875681886878	7.76223640984444	7.45995770634004	7.98297900929338	8.17472454692216	7.87515789764018	8.09907858961905	8.22719364064259	7.95025115500006
ABO	6.3970170753369	6.45757102849776	6.64912644717077	6.72986213238521	6.53259392871214	6.80260375452272	7.3585567327853	6.87507321255868	7.05396445321886	7.00990161970412	7.38540058282433
SURF6	8.01968016809578	8.26546628431351	8.23275944803307	8.29187208281031	8.21200107930559	8.25573771241596	8.65611193225986	8.27263078090416	8.4123570740078	8.21670329253594	8.52797621494078
MED22	8.83335684847641	8.88040143328949	8.49260271918851	9.07363420581171	9.12612650821142	8.86873336510168	8.71682801657504	8.85991397206461	8.85063757536451	8.87225298713241	8.71211390467115
SURF1	8.16360991340983	7.70629810695823	7.98644527686406	8.18193859997645	8.15273909939263	7.23510721815285	7.56542165332315	7.99585151918825	7.79998316567743	8.02249202904958	7.9142513255657
SURF4	10.1930338242464	9.67538842590234	9.64323843831014	10.3288005542025	10.1458223355103	10.1482524518468	9.65765035501248	9.62987715894534	9.45722211425522	9.81077301284596	9.46832629464929
REXO4	9.05818438421598	9.18613474769002	8.99748915220043	9.18396700329331	9.1352801625991	9.22958674412267	9.39924917542565	9.1803303598346	9.26287520023944	9.16721273091523	9.38187958675516
SLC2A6	8.53940480432864	9.18121024901112	8.79346319082925	8.79454459734569	8.48492680414455	8.98401487764534	8.95941971722672	8.96480917736188	9.43868025634992	9.16838215267552	9.18900891344158
TMEM8C	4.25455700072916	4.89061215739667	4.52320534305265	4.28330191874423	4.5752699323291	5.02807409745279	5.16386605036885	5.07926553258505	4.81737963836804	4.68571512209072	4.87759102002006
FAM163B	7.14084581075464	7.37582294305058	7.20332855005274	7.11582300883569	7.1863797767849	7.19835114384212	7.45163230932798	7.32997231563231	7.65533126757553	7.27173229368399	7.49898698226946
SARDH	6.70169680512513	7.06483969946949	6.82743886889093	7.23765668827663	7.22603027468858	7.45764032591089	7.26992748917432	6.83268674709582	7.3504522770228	7.12114022034267	7.28824746319839
VAV2	8.72287351385778	8.62125694131817	8.92778486135297	8.88922805091005	8.58235957427687	9.42751155392468	8.54185990216169	9.11207730140863	9.14620103310242	8.81343572210602	9.13644158430974
BRD3	8.9585713435822	9.18913997958332	9.26116012103307	8.97775392160171	9.07477983267072	9.28875039234431	9.11756571286837	9.18600739271982	9.27862149908335	9.22873011982238	9.10788376762149
FCN1	6.92982320942808	7.51894847769229	7.55170467042333	7.3816846607775	7.1740070252182	7.72530383209483	8.1562007724579	7.54230674928019	7.79192606423419	7.22379056368054	7.76938047287167
C9orf116	7.98384355539991	7.42897906575668	7.41120385035834	8.17214277527482	8.39701302164302	7.40530838608038	6.87217810977396	6.90019978417069	7.39893389674755	7.7323228726129	8.20352159779931
GLT6D1	4.19930879518054	4.96709652428537	4.61635103204943	4.277101424097	4.72984693882911	4.19632475767087	5.37284107324089	5.52163406165853	4.70595525038233	4.72032783919559	4.23590433636146
SOHLH1	6.56000643222865	6.94965990654386	6.66308564968823	6.63950941461646	6.35869361694113	6.11041327352594	7.20450050951305	6.93908269606745	7.22494607695118	6.78530792674663	6.83428937187842
CAMSAP1	8.22401004377892	8.82099784955177	9.1233435061733	8.05428869708567	8.1353869301122	8.22835703939069	7.65355794091696	8.94715368777878	8.63777335573008	8.56688144603668	8.80902626073819
UBAC1	8.47456381270169	8.0403986475935	8.16184821312193	7.94324464966822	8.62356613776138	7.3085234158847	8.18035899481445	8.12157738186901	7.75511930378946	8.26412491818843	8.17075434424394
NACC2	6.01725428166371	6.18269753322274	5.89468410116039	6.0962195692395	5.89812081404313	6.01819887874694	6.53458145677497	6.21159120927716	6.38971037409274	6.46046327860021	6.76701404258685
C9orf69	8.1632129954457	8.35543754395164	8.41624469352582	8.53241784747426	8.34886447337479	8.75047943715866	8.91275733305871	8.48377794096453	8.54858585058679	8.59442418494669	8.79311031458772
LHX3	5.67925072944992	5.63766311621731	5.533667298959	5.61053048254128	5.54818571945546	5.5731606311703	6.25607657614063	5.85223871375892	5.66380915942258	5.55248510189212	5.94282268380452
QSOX2	6.68608155381364	5.82049146795854	6.13646971570968	6.21287281391304	6.30327500182164	6.64835263401579	5.72890997647565	6.40747220722241	5.71038407335293	5.92578460298334	6.35043319184915
CCDC187	5.79666771921305	6.42681222428835	5.91760073743586	6.07928113410087	5.60562570333581	6.61048876599376	6.57489151776912	6.38483462397344	6.04901272416162	5.91476522816475	6.21352979165087
SNAPC4	7.84422175424328	7.62374205755858	7.95353278176687	7.82842028224668	7.96138517509458	7.54050531252084	8.23062367691299	8.1750104650108	7.98497019938977	8.15820669202918	8.07106376085425
SDCCAG3	7.84133517439007	7.09466940999844	6.9542161118229	7.92400607852834	7.82016715634437	7.28446686619926	7.36046594183057	7.57964899458468	7.07261644538141	7.63566132376069	7.22345710849344
INPP5E	6.56586360823844	6.41675873064849	6.46908375958794	6.61116432371333	6.41874951188432	6.84907277637718	6.68934809542753	6.41817411454035	6.70544814159041	6.90039148442143	6.39672932937775
SEC16A	7.97580257852844	7.59830317798198	7.96513789139836	7.74133547168779	7.67038105386482	8.45964251984375	7.81248781894469	7.70327682272816	7.40952901010146	7.83119413967264	7.92606727282619
NOTCH1	6.94955691436646	7.14214951232774	7.14536218551869	7.23914595150609	6.85350593608865	7.83917803867988	7.57005960153838	7.7277478413089	7.73270898882866	7.44419181043984	7.39793414214863
AGPAT2	7.86718766683905	7.59788153081283	7.83727683066445	8.17441913474738	7.86731108686189	8.03393283535335	8.01210749268227	8.03999280413113	8.06355113816722	7.93746511248137	8.00003283387282
SNORA17A	8.67914736169538	8.60113623568685	8.57119451350647	9.2213252499626	9.35210905274996	8.65800955291408	8.82828861156237	9.26997602276376	8.90101979326298	8.91410945612263	8.70365873329246
LCN8	5.99428261090006	6.4648418602212	6.20867358397308	6.37389991966872	6.41985435471678	6.43271546778574	6.96133924035419	6.61442489182738	6.79280865933769	6.42034474577282	6.86388306831929
LCN15	6.09155081153421	6.52073457204243	6.2548149832558	6.09508445372381	6.25799187537446	6.50953534703062	6.61245264282348	6.40908935383993	6.2116224127619	6.46754028576118	6.06553046737128
EDF1	10.8218888480749	10.8729345072333	10.8956076266428	10.9195038102243	10.9322768058612	10.7330788816374	11.4198780680357	10.9462487822631	11.2985010941217	10.8359125492504	11.0904456501079
FBXW5	8.59258038094863	8.48748079604806	8.73355671373767	8.89323720484366	8.84069837418953	8.49656573913351	8.32672565647673	8.4145422227464	8.93788774979648	8.66665851273304	8.62145858423065
CLIC3	6.01039403139365	6.55065370145757	6.26868348502445	6.2635615540235	6.31278556063655	7.02934226877545	6.56463244894268	5.92424931093098	5.98721427198249	6.13106538574202	6.79697026568851
ABCA2	6.54565737125223	6.76695618928405	7.43461172440805	6.95634096176788	7.2971574113005	7.65651463752599	7.31216562276087	7.10977462555644	7.4003610404554	6.69082546006239	7.34873831294478
ENTPD2	5.65131881741528	6.05430871786267	6.16783536740167	5.96753987086917	5.8257287737274	6.02532366890019	6.37138883470601	5.81674601673584	6.20234359974932	5.9155790706624	5.78900947251317
SAPCD2	8.07670255609461	7.8956252539716	8.18177210352395	8.12509712661699	8.33223097215707	8.47841908037589	8.61604323668332	8.29564252110422	8.55023071060705	8.16333972914418	8.38421909856435
MAN1B1-AS1	6.61759332402969	7.14927985894797	7.11302271859965	6.794548348268	6.61400627413057	6.80639993975707	7.73698537387093	7.39442784774356	7.56296597557361	7.12744593290204	7.22844670147331
DPP7	8.39593931152907	7.44864750529963	7.52529195118571	8.19065023224902	7.07368734609976	8.39380021132331	7.42039965490593	7.27066571344094	7.36567565777121	6.82583521469007	7.57353922132964
ANAPC2	8.89183337832402	9.13463068998336	9.1261015045297	9.09573144783481	9.13463155437399	8.88147555100548	9.60538049190744	9.19237195759891	9.39858324040385	9.44624926778675	9.51648994736335
RNF208	6.39349805471541	6.72241899848529	6.6511867172496	6.58154928509547	6.64688038931713	6.91073782311443	7.0253046504159	6.48739204976078	6.6825011562846	6.756500135831	6.94017855447659
FAM166A	6.32605239987606	6.69131971697915	6.32396197658079	6.27195245133856	5.96662630288144	6.20776628997756	6.79416653215495	6.64181447660749	7.0317543248531	6.4390253664803	6.92135583252734
NRARP	7.76220920393795	7.14529311177621	7.12297782655482	8.13334327795107	7.9393999648197	7.78237181502749	8.356900114227	7.9431010902642	8.50423000633079	7.91309167444204	7.8277101164543
EXD3	7.84982984324371	8.27068706954275	7.9245156901655	8.06922799107019	7.89333440126888	8.36947728420909	8.6707979874037	8.10698536796583	8.55933771457447	8.0736393526077	8.41443007854487
ENTPD8	5.40652999803626	6.05991875744854	5.85921140984514	5.50690241318454	6.03730899984343	6.1078246349431	6.19189226838279	6.06213691599119	6.30111424626421	5.30945117966993	6.07483304142308
NSMF	8.20567432249928	8.49766923784249	9.11595011858316	8.15907448294105	7.90149817972478	8.36045398426525	7.73378490170445	8.03234865849238	8.67028784039566	7.99628914444342	8.44061677314434
PNPLA7	6.77881559528473	7.63271134872883	7.39886576787269	7.73294952104348	7.14804849378421	7.28249845721421	8.158841308217	7.17319941105165	7.66650099752178	7.87430616198332	7.95043117913693
DPH7	7.74034351222827	7.19166239029523	7.21139699444569	7.86493246736001	7.65702055612582	7.8069160633375	7.55435537379809	7.5644741676592	7.5117058915841	7.49816919007351	7.1968797842825
ZMYND19	8.80747453796418	8.70748019969436	9.00997850449519	9.1058551454798	9.04848240177987	8.78372342360034	9.06207146232367	9.37623410367766	9.24881178265453	9.00601478740721	9.01825120858376
ARRDC1-AS1	8.53679693777618	8.60035276154185	8.39439247280461	8.32147435672008	8.46893657362772	8.71199550807573	8.66366150544372	8.13195325736527	8.39476927161843	8.4948063554424	8.42972760704008
IFNA8	4.6776459783592	4.70207794301783	4.93695054367837	4.63057334403049	4.68244951898929	4.78498475427319	4.71263041661376	4.4215051652001	4.47743195471536	4.82548375017393	4.79465291244655
IFNA1	3.31546327163337	2.91507056147708	3.16474274786557	3.11326971752733	3.24567456061361	2.94193895795922	3.18935182057314	3.0869456515859	3.31113888735307	3.22888942318129	3.39263288186889
MTAP	8.60552613330089	7.47165642480692	7.321877258639	8.25272854548862	8.30885432100006	8.28352955870121	7.67737061563865	7.71394353000184	6.8495655829542	7.60342467237766	6.91280087628669
GALT	7.86710478625042	7.93643388768233	7.79715782070444	8.05720203192121	7.99812589679523	8.11223905237614	8.2948512356939	7.96374123670717	8.21148867944143	7.68061083012995	7.98465384789677
IL11RA	7.42984839570533	7.96344677980955	7.71994954412028	7.91843438545155	7.63812873145851	7.82950355825211	8.16825051997228	7.68241562406465	7.98302709390562	7.84535514861524	7.82593025276568
POLR1E	8.76879720461014	8.05179056995664	7.91444597264433	8.79541644935599	8.57276571508272	8.04552892452812	8.12137590438697	8.36412690879717	8.33777489726015	8.5784344650257	7.88492035392935
ANKRD20A3	6.09826066418908	7.06529742449528	7.73456904663204	6.8262071179698	7.35710364141847	5.34766294383113	6.42036464274655	6.59088525100281	7.10045750766979	6.63676560384913	7.02432761645263
ANKRD20A4	6.50493537194564	7.03975519967447	7.15162823791024	7.03943839005627	7.07559927224878	6.91100237475177	7.00396288147461	7.36425918687498	7.15809583489648	7.07308835775321	7.36989810606887
PGM5	6.4271544273305	6.94447383470404	6.50390795133318	5.89874487308887	5.63411755486348	5.85360491368717	6.59492003466473	6.10486805047092	5.53326066399896	6.41814972099529	6.51364543650211
GCNT1	6.17998388336267	4.80498853031696	4.95128244919093	5.10022532232017	4.78899206129997	4.78219062957922	4.40051389883496	4.88519261524469	4.68498739259487	4.79260381470237	4.97636372196115
SPATA31D3	4.77633863027427	5.25648743822734	4.89378177759363	4.61686101381592	4.74211245493576	4.67207361829579	5.4420056233539	5.17735109999933	5.09096816137031	4.73097683834274	5.13654316894806
SPATA31D1	6.23476716799991	6.18486898837411	6.47439042902957	6.30362624857989	6.30243634727147	6.81180154080895	7.14024197134285	7.09747039584061	6.84727314730158	6.57314680286282	6.63356283896749
ANKRD19P	4.83971605187126	4.58551361020792	4.55049463753365	4.40879587395821	4.77198195373704	4.33117552524848	4.03598062218983	5.03130764921739	4.82518861955679	4.70869009928947	4.71106669411365
MSANTD3	8.83191808570912	8.99450873178624	9.05826409986234	8.86193918891371	8.98078060320227	8.73053418267145	9.00941331789926	9.00713845894241	8.99465095322054	9.18627938593873	9.18243970637508
TMEFF1	11.5835991016453	11.9608252087758	12.1286179353003	11.9129992409206	11.8850956960827	11.3899993369568	12.1049737644884	12.2208514113506	12.3398157160496	12.0180918337653	12.1088828513251
MSANTD3-TMEFF1	10.8736471855782	11.261184272676	11.3867878513182	11.2311423574394	11.1859829465844	10.8074123708475	11.2446479459418	11.4463152366704	11.5826086851126	11.3385714921088	11.3732921809224
PALM2	4.34389645294241	5.35232852363242	5.41908262055208	4.35008392542727	3.84431315676178	4.80918368749792	4.4940795978727	4.83509359138511	5.32804529031879	4.22632673913239	5.14733443448371
AKAP2	9.23594123821391	7.31768710142095	7.55717196259913	7.49441905819203	7.821314622187	8.06307973570258	7.85977050107268	7.48164848930893	7.24694487051321	7.34222418086715	7.04347396180991
PALM2-AKAP2	5.69096924830048	6.40688858485375	6.39220545986068	5.59368618515265	5.39194284497819	5.76304018275415	6.01235672453532	5.84980018675675	6.14218933470286	5.24534561371861	6.15641487313045
DNAJC25	8.91739057966816	7.62061589665151	7.72928372305874	7.59431679538816	7.62025084795275	7.6225045380824	8.25372730352988	8.07424326236313	7.75663892349538	7.64939613945344	7.40174719163753
GNG10	7.75935125058646	6.46082601422071	6.58858874778462	6.733332909948	7.14604833737526	6.76475213121445	7.42142845704318	6.71198026189794	6.68703508329453	6.6862020396025	6.64833691478707
DNAJC25-GNG10	9.49976568177016	8.37858506418687	8.55667516419516	8.72545568048814	8.82022165584899	8.73718812018129	9.49963624942785	8.55865094371678	8.84572919836373	8.5603746152923	8.65108053581903
ORM1	4.08465676644317	4.0085434181908	3.82923763245348	3.51152956529167	3.86891388944019	4.22492969779687	4.71407250723788	4.46716922979285	3.70857492277177	3.71043220371597	3.97515106597074
ORM2	4.62316571699632	4.17591012319562	4.26584631811609	4.42480600627143	4.21350414084749	5.2528830892218	5.30529395570957	4.76585055666018	4.3635801354745	4.58432219663478	4.64304490510686
GSN	8.67239961503771	8.34525630304967	7.79604564903884	8.15223216792879	7.61461199608161	7.99609514861272	7.68528401439366	7.63919737956477	6.60552313453565	7.96685860242891	7.49088388946041
MRRF	9.95657943787405	9.03596369958611	9.22227734888148	9.86519939847907	9.95187182065965	9.81870588399739	9.3135961255355	9.0043070745509	9.1157921101123	9.2486426061541	9.22969228170798
GARNL3	7.73383885180917	8.76842005868414	9.41103411135065	8.29042886594029	7.84080666556568	8.13172030959246	8.11078686099113	8.612732541073	8.64986796833265	8.42071793631499	8.86923925709556
CDK9	9.38141273670949	9.44893008059947	9.63727961758976	9.66683543016717	9.26150027650643	10.0039308536844	9.25818993338288	9.38220372655499	9.55191172626287	9.37243326491893	9.55107632989462
URM1	8.12430967326567	7.78591457170929	8.17146567613556	7.88681118339922	8.28657335316814	7.98440046582212	7.88094137623327	7.43321357342948	7.95583388388157	7.90610606785643	7.90029635993363
GLE1	7.79774316201019	7.66378476593117	7.64366793348649	7.8303125663391	7.71896052374639	7.96882806792128	7.55509257413677	7.74079338151487	7.75730157622525	7.60764833779259	7.44350949553679
SPTAN1	8.88705625568355	9.90616848652869	9.96869149773589	8.80660772614992	8.70102621355547	9.4812682833827	8.85142268975452	9.26048235169632	9.62054483926168	9.26538203606087	9.63555727892018
PHYHD1	7.06428708670749	6.84003334258587	6.93041549917542	6.91262100260902	6.67856092356405	7.26391124088227	6.60376974805443	6.8375530279311	6.85636437819792	6.73178197202957	6.94502207476642
PRRC2B	8.90244585134349	9.01858824692562	9.37542256742535	8.83602094723784	8.81241654702428	9.70432652697998	8.95311996194644	8.9504203178973	9.16637824889387	9.18158617507241	8.89764882366556
CEL	6.65395057233826	6.81121717851276	6.89807023395353	6.83901109861181	6.7881340606275	7.07259897528305	7.13056040297607	6.58319245733382	7.40286947508341	6.50417977446162	6.99805935786324
KCNT1	6.48679123268396	6.45285599491154	7.09924520373345	6.63996202653261	6.85533882047026	6.64929524010247	6.67143546920169	6.64333361176307	6.98898050848718	6.82234917553832	6.62228378161928
TMEM141	8.2362443398057	8.03148578627505	7.80327701002654	8.2312429304056	8.27975531093113	8.01486071361928	8.50729034732123	8.1813370166144	8.46869903183339	8.21118768543931	8.32316736428203
CCDC183	9.70592674641839	9.19587039163132	9.35368265280325	9.52090565210582	9.90578360296826	9.64256625565046	9.5666272235081	9.61029935887099	9.74197808067374	9.57973470862039	9.69728511421029
C9orf172	6.37953413505935	6.9081120644166	6.92241656083607	6.81342258493934	6.12360859053591	6.7028090534045	7.1354328143906	7.16553629646389	7.00391032247324	6.94884606567545	6.97663618233587
PHPT1	11.1082520921392	10.9067159956231	11.5033958973752	10.8844953314748	11.1724867564395	11.3318029301618	11.0404472634815	10.9860229829983	11.6924081205721	10.6846498071602	11.7592462312682
MAMDC4	5.80873370983478	6.40986407309737	6.22187333833164	5.95066037035826	6.06521544243875	6.61872399287851	6.67771293407814	5.96868619311309	6.79809827437194	6.18911207479626	6.69409286200764
LCN12	4.78503504423738	4.84042375196399	5.08932338954563	5.08989556851683	4.65573412870668	5.62801760855294	5.17862957125949	5.08989556851683	5.2258787481787	4.97483580392463	5.10079751188998
PTGDS	7.0016534883396	7.61598376729533	7.50392357044459	7.13369656320446	6.6204940277569	7.23336722113975	7.40578721624205	7.17074489413014	7.17994349492018	7.31794040408036	7.4425726308629
LCNL1	5.55505796652187	6.37118761003534	6.03282746080441	6.02099244246619	5.77165412617396	6.22168013076246	7.00108867648121	6.35357368365375	6.91196154130335	5.76230556119574	6.29768199793448
GRIN1	5.60978724942906	6.32850975948878	6.23004625256803	5.89254060250779	5.73797693720406	6.13673719509388	6.91472360182448	6.51207308876301	6.84021411289705	6.57080083360104	6.1239008155181
SLC34A3	6.16710674765623	6.53913980095574	6.80389433362943	6.34830956895342	6.20420779921129	6.57830397814048	7.17531383880217	6.45547067015813	6.44974532343444	6.36066381715847	6.60891929572375
KIAA2026	7.87920739284445	8.31730001082964	8.76718653937724	6.88531312713217	6.92598911978239	7.25314671453196	7.31724341750793	7.79270965612458	7.72174629195893	7.54659479021137	7.688813911204
PLIN2	9.34594620100097	6.55097255741469	6.47914364040082	9.06633421780863	8.58110915833671	9.07862414684542	7.8763176333479	7.52432676639215	7.1754660338074	6.97475308486545	6.48100150779326
IFNA10	3.75629990777115	3.44256954488004	3.49629799989871	3.8339802535634	3.56304434916195	3.93641580410034	3.64847767622511	3.90034759619667	3.67112723208337	3.9161547740019	3.73546346661428
IFNA16	3.25846528997123	3.68556725359699	3.88320887553547	3.43229258914975	3.81949979193976	3.62865486202032	4.4643273433329	3.68385398388695	3.97126876613616	3.84644495999209	3.85999863038873
IFNA17	3.51173334730827	2.86122264651149	3.34007199019413	3.0769661361489	3.52163671909252	3.59495646194282	3.12331094954245	3.69198337716949	3.2319366351779	2.77186852127489	2.91733941045596
KLHL9	8.24676778639521	8.39251398746281	8.53180623030409	7.67664389565429	7.82933142171152	8.32164620925265	7.62169040653602	8.30056552060972	7.61735410436819	8.00495524385567	7.7006855624003
CDKN2A	6.4666249416608	6.42209572760989	6.16718864847948	6.38621579067881	6.37340954294813	6.50107604148054	6.4275610280619	6.4939646889448	6.47267669209534	6.28258747558253	6.70050158647826
CDKN2B	6.97400906873201	7.35579253201602	7.33465810789486	7.36130666608144	7.23749203743624	7.49392924085783	7.56875563927279	7.43834563871108	7.89667033682695	7.79213759533961	7.79722164199719
APTX	8.59810168373471	7.93460873424178	8.1005387585111	8.49466234163295	8.58140099327472	8.81611250182284	8.32762600685224	8.44311798139895	8.08544879431601	8.10073729880217	8.01119268989844
RNF38	9.84703186457199	9.90025578549581	10.4495944478429	9.43113779755943	9.53404099263413	10.2277550557357	9.68253074964615	9.90021491018158	9.91015775857475	9.65754929433924	9.70011752299311
FBXO10	8.14682375070659	7.68766750179414	8.19705439002259	8.45029023129304	7.91545360359529	8.69751701903174	8.32550325187182	7.97601318899998	8.33822098500022	8.19386676657013	8.00576234380531
TOMM5	10.5191079745866	9.82653012667061	9.48256267888059	10.5950773224369	10.8147586449532	10.5217641359918	10.1525226828984	10.0366491972651	9.89238326837775	9.96879618445212	9.7499402151493
EXOSC3	8.1836701107014	8.05680629343945	7.84747907440905	8.28194047695477	8.20523890497854	7.36119124597547	7.55323698836022	7.91429578325197	7.57148602419554	8.18212718840293	8.02951556445132
SLC25A51	8.36757933656172	8.57831502850846	8.67070159681232	8.29298727130137	8.15794697685816	8.047653509631	7.9217758930036	8.57657625101581	8.24422908244909	8.31898137712906	8.4504618811364
SHB	7.20144642444266	7.67790795435642	8.1012909775828	8.11350703844956	7.91870294191761	8.48741012828101	7.66232469874979	7.87271370613771	7.74012972962572	7.68850387728835	7.79463067349472
CBWD6	9.37218894568145	8.8569819803906	8.8875593588402	9.28097311112082	9.16105428913371	8.16274211935886	8.53278374439778	8.84546483527522	8.89807746232309	9.19884752644254	9.25560410159912
ALDH1A1	8.11226541005011	5.43280870416627	5.39150487986983	5.13010966302612	5.36124029082429	5.35123456427265	5.63405991651569	5.55961224347797	5.47100863490813	5.47100863490813	5.36721179746578
CDC14B	7.93410332193545	6.45997081870711	7.00947228202753	7.72883379476384	7.29184452790645	7.24848799253889	6.39588197471764	6.49772554915486	6.37882294696981	6.59137268492927	7.43975815625942
MFSD14C	8.81284873710001	8.69155247457062	8.75857555668686	8.87278059107674	8.74559030769765	9.70492193568496	8.34612057694086	9.21637653484012	8.87772279447622	8.77945951235025	8.73734873306386
FRRS1L	6.06911873415528	7.45339757377052	7.6760681234053	5.44063922388098	4.88055533254864	5.37821978186704	6.87506976876121	6.92613221344375	6.28646621349491	6.42349288214665	6.36108943169087
RC3H2	9.47056456076507	9.37565832832109	9.87733726218192	9.3839134933098	9.24985192006622	9.40669589772352	9.52004821105138	9.2780146135527	9.4870230399874	9.58022682114792	9.59650590157883
GOLGA1	7.19645412465908	7.02243160012836	6.98023915820231	6.98023915820231	6.99237026082713	6.44239697827487	6.76480255741155	6.94945845017537	6.98154442141099	6.97017748488652	7.14808314747842
SCAI	7.81682884772788	8.42769912102372	8.51729917334609	7.42034244219047	7.5291180142984	7.79715832024559	6.74300260065282	7.66954898289878	7.76774540763364	8.02581345484922	7.6384505322834
AK1	7.66116575566576	8.42680848131217	8.89274738914622	8.36593534913276	8.01838934185218	7.68675451291041	8.07827154600312	7.76205916151682	8.65782225145921	7.997452783426	8.64242558637965
ST6GALNAC6	8.27027931799586	7.98476390312446	8.23725810189396	8.44803673040701	8.18786464396219	8.83014023949285	7.65487759237562	7.76793874557532	8.08961794457967	8.19635684448208	8.49656719126562
DNLZ	8.11823594366111	8.29123984490591	8.44356215606854	7.83994636836917	8.54410873519585	8.35828092203259	7.9937921412753	8.66001347236631	8.33045480852338	8.36321969475823	8.35870784882114
CARD9	6.66827750878644	6.83868353349007	6.67866943154931	6.63537950981538	6.92205117178651	7.08031061235927	7.22118941170512	7.05885377665997	6.90666722563391	6.83276720065098	7.15090298233233
LCN10	5.22201959768809	5.65546952188286	5.61970870089998	5.73113593326441	5.54859368897313	5.83659197370121	6.16560395883647	5.69744767206661	5.96841620701997	5.6284407515923	6.01763157278016
LCN6	6.93582029581115	7.28268533671154	7.17106207785962	7.10814368460573	7.1236671701044	7.41750542373726	7.7828383361713	7.61629388469861	6.96964401169451	7.19497071142088	7.10958333020489
FUT7	5.92909936829582	6.04405738215669	5.90302851205396	6.00424975700894	5.69427231700053	6.05066181567048	7.06863936479135	6.19820159037882	6.23222811733158	6.47266075258979	6.3026745420039
NPDC1	8.56574367004045	9.17266787574561	9.06475352964876	8.94591935991688	8.72300894934483	8.94866934951231	8.7929282139502	8.84586635965427	9.40385557317794	8.82758365430853	9.05227316807046
LRRC26	7.2351067238083	7.6191556129725	7.70131309265722	7.37801250513405	7.20988108007675	7.64464264801871	7.77561175491464	7.77180015158073	8.1634013956994	7.62435887397618	7.77695172746984
TMEM210	5.43779384150103	6.46503867956447	6.04102999115499	5.89935450224806	5.29261877286136	5.52200191224874	6.34799637185174	5.71851017465309	6.35483329837695	6.07000459173937	6.5768697398739
TPRN	6.96051759912892	6.97940533175278	6.96668192352005	6.95450693177599	7.18614521337527	6.87709189651302	6.99091538004396	7.01209930607789	7.03312531155415	7.07260126152187	7.52487845964581
TMEM203	8.31441764298674	8.44490172647319	8.17956338668812	8.69837260295216	8.71706599831879	8.13212611732837	8.36623401551848	8.37554938109074	8.57856580123862	8.30142021513449	8.21949414897863
ND1	13.8349463803018	14.2247863129011	14.0312040575241	13.6404907452105	13.7349656744236	13.3803220328499	13.8802327013129	14.1888500653133	14.1190115022402	14.1673953103306	14.3073141574773
ND2	10.651898784728	10.2816943468462	10.604044570305	9.89940571118613	9.87356825316219	10.14277377283	9.40947754243416	9.90583550618542	10.2153066080337	10.4586588491682	11.4196177323339
COX1	13.7330636985022	13.9121632653341	13.9120547405529	13.524176961755	13.5873562554314	13.5750524278873	13.1938751600531	13.7888790614743	13.7726893003438	13.7870689939461	13.9982893529437
COX2	13.2760866480386	13.5964734012693	13.7117134588295	12.9637647391469	13.1603842797118	13.2931703938539	12.7966319717405	13.2938641990749	13.4336853688524	13.2267666721465	13.5677745572033
ATP8	14.0482966972205	14.2018847562484	14.1239886414763	13.8088187753882	13.9492847226002	13.7844206987803	13.67235051557	14.0553407585641	14.0553407585641	14.160762453479	14.2632127787613
ND3	10.0103194429254	10.2254199035437	10.3819787024594	9.57060448721912	10.0859144507966	10.0982924815438	9.24911288283786	9.88203243987625	9.61642705063773	9.8044432652448	10.244455020835
ND4L	13.8918250211487	14.1158917359056	14.1079663798031	13.5579951110664	13.718162990404	13.789647497225	13.3367593464538	13.7584809798113	13.9952966493503	13.8676323582773	14.148669630823
ND5	13.5931289696725	13.8320114074375	13.949841949499	12.9708128460172	13.1017240174463	13.3730866008198	12.7743662005638	13.2092072543546	13.643875801558	13.3011864939658	13.769127949145
CYTB	13.6363904034775	13.7164364937422	13.6234587326641	13.4309390550347	13.3672254361965	13.6189703406546	13.4830172708951	13.5197503741953	13.6748532437908	13.6040683922277	13.902260570446
ND6	11.5941098840779	12.3202314099286	12.040117533965	12.1277397336322	12.0018175204118	11.6213248705826	12.5177988091941	12.4186737256524	12.8001603085796	12.5549083306254	12.7262762658413
PLCXD1	8.12551993700425	7.47431379988146	7.44638168563802	8.41750108957538	7.75926316245707	7.70533342292943	8.08671200683849	7.47932999536007	7.90548104379399	8.29234154561283	7.91356557872673
SHOX	6.48542854798285	6.74477640870758	6.69108002634772	6.60321297501444	6.83204965202794	6.35090897200156	7.34203254956755	7.05612625144521	7.07102554671621	6.82304984759132	7.10157896585731
CSF2RA	4.06525301145364	4.29618831934283	4.05524037067854	3.85363532855512	4.19471550125121	5.01721143956957	4.46977985349876	4.04046876034237	4.58517795625522	4.13110290894822	4.49526652158087
IL3RA	6.56720496082792	7.01985523302022	6.99989772439771	6.7928179009364	6.9959663557014	7.18831688481086	6.63039779063988	6.60173202722737	7.37042890597179	7.21067682004722	7.61611195900845
ASMT	6.19002113115344	6.1139923280706	6.09620854163937	6.11697374725325	6.0997874310276	6.49585223721299	5.92037703579717	6.04007628912562	6.64157833828725	6.57081161769573	6.62408339264963
CD99	10.4656263472	9.23550730959083	9.30705080497112	10.2227373880247	9.86102395798461	10.5908619997259	10.6039507949814	9.57563034926943	9.10884002095785	9.72243129365231	9.62213789240642
XG	5.09508430769131	5.07951431403775	5.76085890409455	5.32292776586184	5.11623226149438	4.65289176836901	5.08225394051132	4.94389057347194	5.38786048492766	5.47392519992706	5.7289568154013
GYG2	8.87354855825937	8.10874594543753	8.4683458551697	9.24911844767142	9.71112127296935	9.26145896106154	7.49990777811423	8.16563933103326	8.56349305390273	8.11280647815973	7.52315373631898
ARSH	4.61442740772699	4.78909750036824	4.86687659911606	4.7302620738445	4.25420915925752	4.39114633709051	5.06969652554633	4.74153030787806	4.9304666948089	4.61389124487267	5.18295649707426
ARSF	5.39612822341023	6.35093285490977	5.99408921402778	5.84310854876221	5.65593389353819	5.74498912885407	7.00603199259147	6.62320545971283	5.84634256037445	6.33480418352184	6.36151032544391
VCX	7.02961426349953	7.49988897842657	7.25467889251776	7.11643101393903	7.16417303828493	7.65077408475281	7.8403713948806	7.80233640087141	8.04846782872829	7.63435228123109	7.61431739750173
VCX3B	6.65754056050268	6.9938700498103	6.92027294446069	6.74074463805878	6.83651949097332	7.67606744232436	7.62325849326497	7.44970707773245	7.68139320076356	7.25159945301126	7.39355170069364
TBL1X	8.56186116137653	8.26469011036914	7.99309028276817	8.6563023681042	8.81001430744012	8.75084773199396	8.34653346090877	8.93326170863255	8.39628235612887	8.09068631201795	7.29562524207277
SHROOM2	6.69775579942274	7.96019397124252	8.34861951518837	6.75367949637684	7.19787790125829	7.08410008296124	7.37499376324527	7.97090609551518	8.20984350007063	6.9754619534458	7.53914801003648
CLDN34	4.77871238600694	4.9507878051739	5.41750888897862	5.05158314223734	5.04591078857659	5.23762106441116	5.22708242238547	5.74108688473328	5.93856893311651	4.96712612863965	5.32610156667209
WWC3	6.74415787635651	6.58014338741932	6.60610313476404	6.70473941308971	6.70049918373028	6.39584793581206	7.08199522599466	6.45046948272841	6.50570888012182	6.55117479228849	5.92801139161525
CLCN4	8.09957943251748	8.96422858319161	9.04966724887048	8.12819025914474	8.41605316937889	8.26887482387839	8.44276106325766	8.78929951008423	8.8300440736974	8.59583901281287	8.71970765524127
HCCS	8.86219989545387	8.31965833387623	8.54583149767866	8.84212120006848	8.85052093670895	8.70047758486668	8.29519713813508	8.29213638919735	7.91174457088161	8.38018126735156	8.10251855008185
AMELX	6.16430277275762	6.6215974917759	6.50281846472679	6.67005822452703	6.23844874792201	6.45540029238675	7.10435112998811	6.1642823099403	6.43200959756564	6.53670906991354	6.50638251158823
MSL3	8.00297698506351	7.96157967714117	8.18933215000556	7.78713330616677	8.44402082140019	7.5729637625889	7.26981370498169	7.76599146678449	7.96350014956779	7.79649557943101	7.97798019913725
FRMPD4	3.50467369753796	5.88275774081871	5.99051442194502	3.42366727694102	4.57975898609662	4.48544893426862	3.83564586603185	5.22936854009932	5.4255724967541	3.89287496124392	4.818513708286
PRPS2	8.61915690479859	7.79319614767426	7.65526433418222	8.20043649631769	8.46284372722184	8.7208056801987	7.89018012210394	7.73017014536614	7.97416726287847	8.09315481541451	7.77059742314718
TLR7	3.60725391508245	3.83898069185249	3.69174785314962	4.05500499844679	4.11328194094833	4.84114010801441	4.33453083035505	3.59387707840656	3.73258561017606	3.79079685462657	3.74434062085987
TLR8	3.66278831464224	3.55937616939485	3.69865497807863	3.71178400492896	3.77970491273389	3.68806894198927	3.70062563752221	3.91062427180499	4.36457409653814	3.50963917301837	3.72559082725145
TMSB4X	12.7453910712638	13.2207191362487	13.1214130311472	12.4072709227804	13.0434619848522	11.5291202525056	12.9369682552915	12.9031442227563	13.0986785051366	12.9344732468252	12.7768235210535
EGFL6	6.07164366760019	7.52588924559567	8.12054833133158	6.83101814239571	6.38636453426139	6.73818116977745	7.08569844500779	7.39298517859336	7.36098749127892	7.80772285396003	8.14788850213891
RAB9A	7.78415191185657	8.22087919752544	7.85573343487292	7.8497923108898	8.33100135376685	7.20618323126481	7.71243699423519	7.98786118089252	7.64054301525843	7.79164429022972	7.52877803111009
OFD1	7.88914407936956	7.7192822896161	7.84785613488833	8.0494191069081	8.12852311039821	7.84777720048441	7.77044611204908	8.1140269185029	7.72534462102345	7.80167892417423	7.46632925388677
GLRA2	5.57946455741214	9.92901429589181	10.5729069441208	5.61386996604018	7.33767661478841	6.3679671619114	8.23552026328685	9.04667350762979	9.87198784383537	9.23515652734611	10.0049549814471
MOSPD2	7.48046794543125	6.88920358465998	7.02322635674153	6.50422076668944	6.50326367601978	7.54394809518461	6.38127666556917	6.40706349029639	6.00518573658337	6.46542019465714	6.56457653383732
BMX	4.64357412605965	4.38018993339032	4.50781410259445	4.31280609235106	4.16715690950175	4.15560091629294	4.97047424014774	4.76504719246163	4.66393505049662	4.23445048162552	4.3225664459101
ZRSR2	7.12828067579574	7.82020249128893	8.2038845469439	7.07999684817163	7.88064361121303	6.58422347920391	7.39338906200022	8.07058711069912	7.96669409785226	7.44065685571001	7.85955374706072
GRPR	5.53359933417004	5.55978373051642	6.09025660097254	5.14787122379101	5.59491467376422	5.89243237638691	5.3297241202657	5.95559752332024	5.861217246152	5.41727932960352	5.44727410705951
MAGEB17	6.31033049966017	6.64642785293742	6.50389970320894	6.5844928953915	6.62352970902776	6.89072135428596	6.99294506746984	6.3281852100349	6.86345197588908	6.49479508481587	6.70319713363639
S100G	3.376293899838	3.47851496914998	3.5489959696544	3.3599781967886	3.50445045688693	3.59253906695113	3.89344633543368	3.75447131667817	3.38683409493235	3.75051980992759	3.57934133339406
SYAP1	9.27666414878608	9.08467487135471	9.01929891189735	8.94095745883063	9.52254646638601	9.11948643309097	8.03845945670522	9.43485400702018	8.96705750774336	8.59159081931009	8.51611931461854
TXLNG	6.82355137676501	7.00668806047016	7.01591128752587	6.11144461424274	6.90050415268938	6.91626827223556	5.84671033528339	7.01183082618743	6.71341249005615	6.17164053511015	6.13454515006924
REPS2	4.71685821311045	6.31357563809189	6.12592343723211	5.17313717968413	5.50351678659516	4.97198085503448	5.25218373969166	5.64352638266367	5.68307878198177	5.33320951262126	5.40647591561684
NHS	6.50473154994659	6.82023140562113	7.01549337843855	6.37295313890537	6.78780710502409	6.49109494306128	6.65109556372409	6.35698421822646	6.9815749971732	6.21839417820392	6.61473589106937
SCML1	8.54603075600258	6.89057537772042	6.79408874365958	7.65691532389424	7.95994725027602	8.3344910607234	7.32995095192066	7.68562708755059	6.68098539521931	7.2570213841904	7.1802463972711
CDKL5	6.39714934582372	6.63815542667529	7.59634553003471	4.69744492300568	5.30363427755454	5.5481491952585	5.15086098347524	6.66428741744421	6.45645853071069	6.84098769929388	6.46122480861835
PPEF1	4.47434436974815	4.72042654878313	5.19279429967911	4.5009085173803	4.32129485020807	4.4227217883547	4.67523388522848	4.49855413075756	4.05239065864007	5.31162731109426	4.84961116967342
PDHA1	9.7711995109436	9.19549779163671	9.31456961499772	9.7004747619533	9.70368646692602	9.44938796990225	9.35752001255211	9.28693551180403	9.40902535589896	9.44840090769321	9.10601917381779
CNKSR2	8.45328753859248	8.84686890504163	9.18985184715089	8.00859059331356	8.0946182147934	7.72422801573064	8.0736128692829	8.87561989510734	8.57953533010959	8.75130098936088	8.4933848384508
MBTPS2	9.06669681029101	8.88288379512981	9.21422218933275	8.87588333275362	8.6703164656926	9.24403688879053	8.83365460163781	8.80883401445515	8.88463951211567	8.78838808678875	8.54176837171627
SMS	11.1472064484539	10.7971547548856	10.8641271789173	10.0631202550643	10.8542793771198	10.3366221637871	10.4730352650974	10.6883551521637	11.1509303318688	10.6169825789516	10.1406788325409
PHEX	5.10951251846599	6.31510403782619	5.81376140132444	5.65738020778964	5.57653653713409	5.85254477461899	6.29092892431524	5.55860689112768	5.73877844151908	5.64905909939313	6.34404531973254
ZNF645	2.42099699037654	2.72992915627403	2.9717970326691	2.51473404691821	2.84680864713304	2.73877376127646	3.36094915762886	2.18148532562965	3.35927317904485	2.42230829713974	2.72427785809004
DDX53	2.68483091628282	2.94885729825041	3.18306968007062	3.01418282887875	2.9363066190249	2.90045905243604	3.61958650647412	2.95025310632561	4.01993300006857	3.41845429633925	3.3321892712999
FAM3C2	9.18117692322603	9.53542543334862	9.32367314560422	9.09166893614821	8.92002821106703	9.14370579018832	8.95180013648376	9.02346442168481	9.05071138883438	9.17966745914882	9.36917368407784
PTCHD1	5.41736799819194	6.4294903158912	7.41266423788096	5.26320316135724	4.60043526469085	4.34714539018683	5.44152904168693	5.24213785693607	6.07897517631562	5.16521349563486	5.48666069496306
PRDX4	10.2904377550824	9.80548554071602	9.48656330949525	10.1300272932915	10.8177415844921	9.53024129212993	9.67544924388015	9.94899644410558	9.46561659355619	9.73201715450385	8.98567760985284
SAT1	10.4680381418408	9.33279280334652	9.54656193234526	10.4286100915894	11.0666035480115	10.310923712008	9.01429993816171	9.39669190300664	9.48900121849432	8.84404638388413	9.61284470112671
CXorf58	3.2963904198251	3.78497290827736	3.22174867596397	3.3325139472889	3.01672752312988	3.43887741381206	3.18098358274371	4.01811642503579	3.14091280836023	3.45672245812846	3.3574935096839
EIF2S3	11.5694335440438	11.3348351157098	11.5956078086211	11.0582942563253	11.840915497552	11.5062863732444	11.3380722968368	11.8708083281303	11.7974285520526	10.9357572849455	11.1403899598317
ZFX	8.34252745108787	8.67635605831837	8.4481715007244	8.31972279545345	8.54264226011007	7.99157923166768	8.44056603879852	8.28607669835477	8.26145942791182	8.2431183957766	7.7796869793292
SUPT20HL1	5.16319956316087	5.07896456081862	5.07783539564934	5.02839099178231	5.00138959173018	4.95275676846215	4.93984172054905	5.3725159214373	5.0687870370924	5.01136224907276	5.33542843322287
PDK3	6.94346179523216	6.01734816158675	6.59549974772155	6.38638957388157	7.12525058839782	6.43835300383331	5.35300027837853	6.47980759782679	6.40530722716821	6.32729747039561	5.57591234360885
POLA1	8.67378969280271	8.41089467270798	7.87531632667388	8.32517475389445	9.12658637981175	8.140376570423	7.63365134309859	8.15311968739738	7.63696125616129	7.83246036224987	7.34798231177887
MAGEB18	3.59142828902228	3.91217476995209	3.63191406011663	3.4806540528249	3.63663463838849	4.61734388488525	4.23527380980091	3.73098724442622	4.50515518698121	4.0262012812351	3.47658714292763
MAGEB6	5.52872680560851	6.25131840913898	5.47080602375959	5.78637584632103	5.33269604931563	6.51213089832043	5.65307214032704	5.66026850468403	5.94688200579178	5.58448532748595	5.66026850468403
MAGEB5	5.35100604256114	6.19364962079624	5.31743274540039	5.27589473861727	5.13818972880765	5.69410423469166	6.04734155176989	5.67228177133035	5.27064883360451	5.70091205520536	5.67062808645435
DCAF8L2	5.15293791231176	5.06086284628525	5.26230712451634	5.35159045615289	5.64661058815726	5.14764197413212	5.830102704592	5.82797280399473	5.42770586376487	5.14597827333849	5.70506606614576
MAGEB10	4.51544506721145	4.56012260846263	4.50905900972767	4.692368875031	4.33673593350051	4.60916312367157	4.68940846085029	4.72612585771012	4.04899196281178	5.03751679907453	4.57960084095944
IL1RAPL1	5.21391160409977	6.72920091716137	6.97716697024595	4.26897384061123	5.2983627786305	5.05935260612109	5.56994360967195	6.24886539592016	6.77513325533886	5.97736630070888	6.15472503196782
MAGEB2	4.69793856801573	5.39513242564806	5.12427501708809	4.80877242862731	4.78800575184826	4.8924192185175	5.6766949100624	5.48165595192019	5.50716060312628	5.1763093017176	5.62572686681198
MAGEB3	4.92504603443889	4.84250484216786	4.92657747756886	5.1872918378586	4.88878736075327	5.17275253200178	5.71431246261144	5.49289904550921	5.94996619921913	5.07777205696268	5.33407000676149
MAGEB1	5.70361360405446	6.02924605238499	5.85934103659954	5.61468431346029	5.66325149597224	5.69244781301277	6.03472685614011	6.01717342189295	6.24428392430851	6.2120140626185	5.79216397734072
GK	7.07233504049717	6.46353014824781	6.95872064844035	7.10568920566619	7.17739923106249	6.78779911293408	6.42384830386456	7.10128072424568	6.62212386193046	6.90048718383595	6.98133499633844
FAM47B	5.52252961333912	5.79655420942289	5.82296231363571	5.90899130230562	5.50601062252884	6.72016686275235	6.02479207083063	5.99202749092166	5.70165037142463	5.79875500663185	6.07297608579077
MAGEB16	5.23976296738867	5.60863964435958	5.36192182977779	5.59514040857963	5.4702748474612	5.641913168742	5.9685666475196	5.88549227109038	5.60773460891149	5.12899467660846	6.02310362089954
CFAP47	5.12332010337648	6.26848924736571	6.37058267152854	6.11139363019855	5.5009918519413	6.15968371907854	5.67049738974096	5.49483312343651	5.7100895856394	5.79860156034067	6.53073414508311
FAM47C	3.21554631911789	3.42076974998484	2.93696628181255	2.94202806145753	3.27492349368831	3.58946228456786	2.98709417555152	3.78950901430836	3.54287517687712	3.02889603076537	3.33337183589892
LANCL3	4.92272806931667	5.3149472393371	5.56185076150722	5.33171585880556	4.6952626189368	5.40123697100028	5.60282545378475	5.60927455344677	5.5116555829781	4.94727211258443	4.69299733909823
XK	5.36929687493575	6.18396085885843	5.63365073843041	5.50950331301402	5.5473601960742	5.50909250760782	5.85630988953436	5.53617776019248	5.62606567996227	5.27588272820073	5.29956050261636
CYBB	5.32296284966897	6.01594696532904	5.76107097671254	5.25843657116641	5.55944949941124	5.3503076367295	6.43418843038478	5.71087806898139	6.08907391961319	5.56258407274711	5.69556734733779
HYPM	4.90483772701922	5.33687794959225	4.87355072293386	4.64580746591041	4.15115578925478	4.11875460017473	5.34763661849429	4.81151811996006	4.70263833180305	4.82966214142963	4.78473188143387
SYTL5	5.24488918381	5.24859761043092	4.69782559485971	4.28796331661341	4.45569357275669	5.03976076149575	5.01053019490617	4.84605986764638	5.05554699044811	4.3376858168235	4.62527249867769
OTC	4.00519517514783	3.47775248264179	3.62199827138934	3.91193411139331	3.97558733032106	4.10249586283911	3.93770660747733	3.79069154666249	4.63641226830798	4.06786927173242	3.89582674546762
MID1IP1	7.75863971033556	7.36538798827619	6.81703424568565	7.44413175303158	7.50648718937532	7.76600658698917	7.42667197494569	7.37217745941602	7.21896833804493	7.58973723718576	7.21462134193801
ATP6AP2	10.4723237158219	10.7185728488167	11.0348871926773	10.6175807443808	10.451109590141	10.769846292363	10.3272472277907	10.5228588884211	10.4533670628759	10.3148259259836	10.6442208465572
MPC1L	5.26397010581393	5.60309720939138	5.14687789300805	5.16309348869876	5.1704076351273	5.39916631393768	5.65904965517296	5.42140934911698	5.87932139994833	5.54560810283902	5.05623018174161
MED14OS	4.54645944384206	4.58843993884726	4.30398423520687	4.43716823243064	4.57275910467032	4.72197814044769	4.67686337587966	4.88243132210331	4.17667682300308	4.3870162091289	4.27485249502603
USP9X	10.6333398553712	10.3545968125954	10.6007299206528	10.172879196675	9.97906969993113	10.2929560815672	9.85089353937102	10.0996290726199	10.1480788020798	10.3607983071141	10.2585357790352
DDX3X	10.6279484858578	10.2892432889291	10.164929538471	10.1760509819902	10.2485544616886	10.7440488801235	10.2138219726757	10.098298486827	10.0574782376319	10.430141707399	10.0273276836551
NYX	6.9173581632763	7.28557287535791	7.11309919138378	7.17501502405201	6.99106289183998	7.23202464409454	7.70844223488403	7.24605261283481	7.33010556701047	7.18026146208642	6.9654774927683
GPR34	3.47539074557501	4.49401515641882	4.09024873416009	3.72531959020902	3.65611388069559	3.95510896346098	3.32297356781552	3.64962860815153	3.20632729653089	3.48183859211934	4.00014458361425
GPR82	4.0240048802976	4.38764568179401	3.84830141723215	4.11247019402555	4.15356079602593	3.83620430303515	3.54772192073091	4.12002130659226	3.72021938363509	4.38546328103252	4.52309322179164
MAOA	6.60278604524616	6.88591517136688	6.82445186081831	5.77952390921377	5.87117745106568	6.19069911432599	6.68897341589625	6.29246840220307	6.48339012442222	6.35399517580555	6.34516401954449
DUSP21	4.53273849510963	5.10778432784555	5.09997725541888	4.75452451143209	4.58980936500391	5.13070641859143	5.43481475930864	5.11042840742681	5.43871429780618	4.72504860238887	5.57427021932304
KDM6A	7.50131743766024	7.51855290818982	7.70820168439331	7.49097678879801	7.42954222825773	7.51265315783359	7.17573097422701	7.41738250154932	6.59450832118059	7.54157062341836	6.89294957671127
KRBOX4	8.56798841904985	8.34589426665971	8.27677283724697	8.29406252786093	8.38177076287199	8.34429957330451	7.61025851560228	8.49159626230553	8.46469261502406	8.21402625186963	7.78110903451451
CHST7	6.28849191594444	7.15958609793542	7.14944887183716	6.71275853696337	6.89403557803424	7.13003183833759	7.08361105435834	6.5516365134672	7.03490617865709	7.07855952063804	7.37581943680612
RP2	9.09354834480173	8.79457115588802	8.36883972480454	8.74204488082238	8.75767514938046	8.52135690457808	8.75884344514915	8.59877853095598	8.30328868930765	8.93276941117852	8.6464921616936
JADE3	7.59638521505065	7.06688534152117	7.40293654464154	7.26351798944936	7.29906075903986	7.46603422533595	6.71351147583063	6.72832092013142	6.95131261273385	7.37533584361249	6.53465427083041
RGN	6.64360258629419	6.73699028796574	6.55786582294902	6.86497999029549	6.65938082597827	6.99422951527436	7.07465091949829	6.83704952421209	6.67211749293967	6.82760333764387	6.97134914346632
RBM10	8.70828530009552	8.82423892616516	8.86950627274322	8.90296797493415	8.96479421050235	8.96880421685105	8.80686930331313	8.94100975818497	8.31249791260098	8.93579051604231	8.6077597261376
UBA1	9.39334444298943	9.81905592045297	9.76499608450461	9.24431333789354	10.0151831585563	9.56284687312779	9.03780696949459	9.67894153202888	9.77014933688233	9.23851229067866	8.96858495167406
CDK16	9.64545861890263	9.7262005716391	10.0188829656179	9.24933991874774	10.0646823553515	9.69833485453444	8.87595488599198	9.67848428453481	9.93980500044046	9.11365766356826	8.93271660678394
USP11	11.2402989315005	12.1230659678591	12.1852347981792	11.2520463435092	11.6585859222043	11.41633264646	11.344366066224	12.0783453978135	12.0767893452115	11.5324953768307	11.4801974924922
ZNF157	4.72899911566182	5.03916682737843	5.28557385908245	4.87365540808346	4.68459461675312	4.42380802445496	4.99561424079319	5.12273621649381	4.94826115728014	5.3418664823544	5.24473785730325
ARAF	9.25513217188094	8.60022479021971	8.67493608561133	8.98899029875816	9.12781186424041	9.80477830052107	8.29072924044918	8.40950055892809	8.40382993854936	8.54563832950964	8.71555640305064
TIMP1	10.1475643615239	7.26645613933693	7.87477024781622	8.66686922747214	8.68937591641023	9.70721203052482	8.22979042269939	7.07760196994583	7.15157855970865	6.86781671215013	8.11476750347411
UXT-AS1	5.09677787713684	5.58292968915196	5.72334496072637	5.12517270867774	5.34783122558972	5.54854738314357	5.63424727800192	5.71190678505807	5.96635310529349	5.20801412121028	5.89452888722025
ZNF81	7.49271777874564	7.85996488389191	7.93600230726424	7.63971078219959	7.47606724251107	8.24220169524438	7.34956889689363	7.60177840938041	7.49481632610861	7.92370560101539	7.9470375534855
SPACA5	5.60044003859632	6.17085530078091	5.80155277642606	6.13545706505993	5.80443079592679	6.22415270586129	6.63534413573188	5.96798953640333	6.29149406408365	6.28250700993477	5.88320921660742
SSX6	3.77298254374229	4.15346320919402	3.63350224256814	4.12553283347586	3.76860927256032	4.43524717656086	4.45745273877092	4.66537126819903	4.30647682084789	3.92591980873631	4.53725327507233
SPACA5B	5.36235448084201	5.86102603491332	5.68138751572329	5.89911379183102	5.55797122745938	5.5089942257898	6.39890561772073	5.84867275574592	6.05340850632935	6.02633252816741	5.6857460484458
SSX1	4.33637193213334	4.93012352150031	5.26217943322295	4.43110300579521	4.84154889656152	4.79985735102311	5.74793518077152	5.12811863012191	4.95294051702689	4.68789044058232	5.25768597195006
SSX4B	4.45761716025929	4.43455236862646	4.56890732519968	4.39233945104699	4.2765598254556	4.84385017292234	4.52935141775548	4.92638634454612	4.42825040678397	4.23653727914215	4.52146764141925
FTSJ1	8.65136756613356	8.69678028895132	8.70201795454631	8.39609720929565	8.2895012305059	8.97559370880657	8.46882684456445	8.5709590191488	8.5849146109047	8.30111178838317	8.54694478201148
PORCN	7.56300398438037	7.89760942679482	8.09778445181844	8.01061875888365	7.57863902876778	8.48383516698781	7.5126060381451	7.55379535041905	8.20153400094289	7.80752032153018	7.48778366190309
EBP	10.2306666606557	10.3004099755892	10.0879555515847	10.6775719494562	10.7756396484538	10.3013448342402	10.5637195214097	10.0779873977434	10.314258991759	10.3253568881106	10.1106861439666
TBC1D25	7.70147801263116	8.11663910079066	8.65801377708997	7.44197929596972	7.64668812788964	8.09433372205574	8.18396597741525	8.04028868311135	8.36025445204123	7.74583190459138	7.97860441959522
RBM3	10.6710111809545	10.737754379641	10.6314386455397	10.8145995507337	10.7934761898986	10.5199253926317	10.6795821801436	10.6005571964039	10.6218791034971	10.970381110754	10.6101018101422
WDR13	8.35131758921231	8.77360050571424	8.61596609926541	8.67420307789406	8.52616466083011	8.45957952811665	8.78634206908765	8.24011801718324	8.82036242846269	8.76679054072771	8.66475565756905
WAS	5.3722708380124	5.1593233475702	5.5432932245186	5.67486441134258	5.68977782356163	5.79879644875178	6.00724625505832	5.62848349961831	5.09141037655338	5.67139478087783	6.02905746589023
SUV39H1	7.84067673702796	7.53767470651999	7.36652975948704	7.51715806418296	7.86075518070521	8.26971084681193	7.40065385223371	7.36901736547921	7.32053576306546	7.53204908999645	7.01612836394322
GLOD5	6.69453447182584	6.82047397759326	6.78291451187626	6.77624188730601	6.57264803790184	6.98992185546004	7.46746155063288	6.76407484529821	7.15205757094857	6.79349531718945	6.8348606994342
GATA1	7.11860873306845	7.87345914074853	7.39920491120004	7.34432102307103	7.0611348338744	6.97499871384775	7.74457157303772	7.37333403015058	7.73747622058896	7.4703631426027	7.39330491425685
HDAC6	9.18920958670541	9.31061133562007	9.42159336600734	9.43379851873629	9.22830641638111	9.56939874883192	9.17014860938463	9.0670801881482	9.45488806215369	9.26053069925569	9.4083522200299
ERAS	6.48482155569816	6.01683362370815	6.06194714393164	6.38473137320696	6.11315617243111	6.79613388620729	6.58440207228522	6.35863047032259	6.68181954791185	6.59114675119603	6.50304808305904
PQBP1	9.89411843500241	9.87597365561504	10.1105758986928	10.0905890785954	10.0266593204375	9.6914225134277	10.2323943946559	10.1654010634521	10.1760589994502	10.0447017468441	10.0185418862594
CCDC120	6.5196953961045	6.95114403264345	7.2156846731069	6.99518634697416	6.57080331929117	7.36307235749795	7.68635984389269	6.91244397691629	7.54661258093557	6.94280941875516	7.4078504890524
MAGIX	6.33566223165595	6.27461011550779	6.16286094787963	6.48903010121306	5.9925860979117	6.33042038078681	6.99059616147736	6.38058226360767	6.29355938752285	6.41445027797271	6.78612233095047
PLP2	6.58398829940376	6.59301630399319	6.81718988794584	6.63556932446357	5.82824730556882	6.87392164811527	5.51370438658262	5.92674102454312	5.90204077485019	6.2717438659138	6.08879726644929
CCDC22	7.74002323276713	7.62551275265017	7.50182616834192	7.96424146176723	7.92133001842913	7.72807730897928	7.89150166796661	7.7382994299878	8.07535961701014	7.69428098837499	7.69083108480261
GAGE10	6.2746119083888	6.52545482692261	6.48924338904938	6.27443362406113	6.52449526482518	6.76034264769199	6.77150302488603	6.25421434674507	6.42163389276719	6.02799661205589	6.73492587985006
GAGE12F	3.21091046452243	3.73565682328978	3.36759834240846	3.3947871691243	3.71698080854351	3.88790395234003	3.94578388665697	3.37607970353697	4.1393249992032	3.22299177377431	3.97226842371538
GAGE2D	4.61110358412561	5.0048237458343	4.7491357080993	4.93870835016449	5.10281102991159	5.16664742402705	5.35003867583665	4.96025514056102	4.45698800989193	5.01293358455071	5.24551614425032
GAGE12H	4.14632097871534	4.52555250836137	4.26516526307996	4.27069913807928	4.42203979740867	4.60428214609115	4.68793925598359	4.72319081284911	5.15300360282134	4.30272132466929	4.78446945281149
GAGE12D	4.14632097871534	4.52555250836137	4.26516526307996	4.27069913807928	4.42203979740867	4.60428214609115	4.68793925598359	4.72319081284911	5.15300360282134	4.30272132466929	4.78446945281149
GAGE12G	4.14632097871534	4.52555250836137	4.26516526307996	4.27069913807928	4.42203979740867	4.60428214609115	4.68793925598359	4.72319081284911	5.15300360282134	4.30272132466929	4.78446945281149
GAGE4	4.2136547933358	4.45205247840502	4.25056939553098	4.22770582990434	4.47149186012211	4.81587976517644	4.83640645740798	4.64969078289276	5.07950142282157	4.19224614123445	4.80189784900461
GAGE12C	4.87698306270441	5.05114743356504	5.08122867937731	5.0951367615477	4.75760631290664	5.19624518681056	5.89057945584707	5.3942216245144	5.59875555094228	5.46382918214796	5.48002701642749
PAGE4	5.12955149671478	5.88383269291259	5.5404206383533	5.53014129444189	5.26527549798772	5.85395618109083	6.34960243182246	5.25459864908304	5.55867347028606	5.46357481038067	5.77214778424421
USP27X	6.81288633320138	7.3573734037548	7.44078030348429	6.89369771922884	6.88399927548006	6.82045769204547	6.88001490883956	6.95046625180189	6.95130094429418	7.45190039991823	7.48799130097747
CLCN5	6.97763967312306	7.21944992945292	7.34813225672994	7.11288757959469	6.94272088732991	7.53490679997252	5.82832560756611	6.9087878871964	7.15955372402165	6.1269266887733	6.0823351124459
CCNB3	4.28423573987479	4.42922175254753	4.37198792487139	4.61953627523549	4.35011945978353	4.43531166333518	4.07801222049487	4.52941848855761	4.89306466163039	4.5979499104229	4.17388020285165
BMP15	5.24242182440228	5.16176956018477	5.54512945303283	5.16814450852528	5.17535457333069	5.45131941922454	5.77074738320756	5.49911171350362	5.48737881164566	5.33355958582406	5.65591991013254
NUDT10	9.65254842606087	10.395439518282	10.2053179457275	10.0316468327665	10.0478215994794	9.8983134991116	10.5225844724486	10.4713074307156	10.6484917519075	10.2780443717222	10.4362361621684
CXorf67	5.46323863847951	5.69976471061024	5.5476678988823	5.71787141315928	5.31228993475829	5.24315746518468	6.38242318861875	5.45114367325945	6.01652766992514	5.25093792989935	5.72211672926867
GSPT2	8.34775287873793	8.44099015744323	8.58084862508868	8.55874472264224	8.44016046701391	8.5781532042978	8.25336304939526	8.35407116649234	8.41034376285251	8.46500650412638	8.39264775990295
MAGED1	10.7324566874222	11.4179513346148	11.5098179480352	10.238712774204	10.8348029118731	10.5102660427637	10.1130883526114	10.814021403043	11.1425361546865	10.5782228883268	10.8438712041333
MAGED4B	9.44626406737623	9.75565979227132	9.79062159785971	9.51939176119377	9.25629670116877	9.45359666046367	9.58337522061858	9.35239503281303	9.88058007861912	9.56172537606639	9.90057295007269
XAGE2	4.74617405594155	4.41573299394025	4.32449544029383	4.69055511454052	4.58661577576756	4.60788314623133	5.29139753791128	4.64380357956219	5.08164012038695	4.93292217230878	4.90052062609992
XAGE1B	5.32373826928676	5.84921968361402	5.56367193330169	5.71300139248315	5.3614394882416	5.38471257539186	5.67794033752025	5.90270447233232	6.34118451000561	6.06704302754499	6.19368485502572
SSX8	4.2410299461188	4.65122895302274	3.57399064192378	4.38740823117836	4.20119820314557	4.53476006789412	4.19631422856892	4.08545184872476	4.37769406959902	4.09725709047235	5.08544766623172
SSX2B	5.12152105179992	5.27727254284631	5.5007775261354	5.41777101886711	5.48130771940799	5.47035089834857	6.13535610438685	5.64591966453945	5.42443381889308	5.66839447138011	5.32147865617142
XAGE5	3.66667668362391	4.08248039469553	3.45635610926111	4.10421123361105	3.32667679036195	4.16109583480924	3.93867154652504	3.45821676825769	3.69504277430306	3.540578722651	3.57479546505469
FAM156B	7.81963705480257	8.24768432603576	8.43831729251694	8.00668642660003	8.72289968486718	8.39444659562384	7.78288893303124	8.70108643513326	8.21944163312263	7.32336504019855	7.88150407075476
GPR173	6.83112679786182	7.61377544464966	7.91447697481951	6.8357749636682	6.961982713392	7.54925206031527	7.06565878548025	7.57076628568547	7.80961827146355	7.25732194187656	7.06630168748846
TSPYL2	9.77111206613126	9.9600713563353	10.1103817704868	9.17479888538971	9.59194787353479	9.05375336763278	9.15511532372761	10.2733298913555	10.0766096207395	9.25805181540123	9.90839688602126
RIBC1	7.53158876861466	8.28681792418997	8.20784025341309	7.68231593196665	7.88566923808714	8.06101768372703	8.2685987940466	8.25495533661351	7.99436599576254	8.2757092703467	8.39745081184313
TSR2	8.46148885164633	8.5324875371381	8.18752669921245	8.80566167623819	8.88714854471896	8.33160559958023	8.51052280390841	7.7972166266318	8.33160079300519	8.5283057637777	8.3293926761449
GNL3L	8.30279541324177	7.93543278360378	8.0651653364367	8.08448861500234	8.12823982288147	8.40341670993681	8.37165904867245	8.17500060782925	8.32910502775666	8.26459180015214	7.98233041250355
MAGED2	11.1372591197752	11.0894611429659	11.1604618955723	11.5941551750022	11.3228978415687	10.9240761569329	11.1728939939448	11.0215487972292	10.7352592600779	11.1882033597851	10.9811925220423
TRO	10.1220411905921	9.91070749274123	10.585631399774	10.0250734675934	9.99425712638304	10.4825928686337	9.40133800628	10.1294852797393	10.3291765595735	10.0329264566164	10.361610152204
APEX2	6.89065480254833	6.45009094484769	6.55676340169033	6.61147313079502	6.6601025897093	7.1608368068937	6.3279783281613	6.26069776034787	6.84630053548458	6.30483719081899	6.67720333373789
PAGE2B	4.77747337233854	5.47816196276277	5.40355113540641	5.1099804090951	5.10644516386694	5.04891745585412	5.54009659841855	5.2379123615967	5.09348404558192	5.12455395450363	5.64918121826381
MAGEH1	5.332978668285	9.57325163939376	9.59514580102858	9.27211654961389	9.10743546946217	8.39300209982794	6.80472465516123	9.07565765683625	9.28540991390457	9.17775794150317	9.20140450045646
FOXR2	4.31767395751358	4.81353102806145	4.716235222085	4.48110796446473	4.65196011578175	4.99959813291938	5.40740622295233	4.57845269824054	4.80230659711089	4.65946701856328	4.62722959607493
RRAGB	4.23348565317743	7.56635561676016	7.55906191631688	7.60582763192985	7.49823017325381	6.79889689155535	4.36665467615982	7.30935526838297	7.3167714593489	7.36839817976201	7.0097643794585
KLF8	4.31643839726158	5.33028888890348	6.25384744473838	5.69922919960002	5.36759438299121	5.74031640342935	5.4373069487702	5.91662515715103	6.22032466363245	5.56670441382889	5.4910579643672
UBQLN2	8.64826235164578	9.43869900417745	9.68854686595265	8.49811094850163	9.00470552720394	8.95941933674454	8.19100924535854	8.99661752178869	9.28998934963015	8.84421946886586	9.03794327287547
FAAH2	6.40406557481544	6.22103184207458	6.08814795226622	6.31271279420627	6.30948370258522	5.88775455268718	6.27039681981259	6.34322058941654	6.35530182506539	6.15064960618565	6.30876484577326
ZXDB	6.13371627719246	6.59836716001921	6.39751175559846	6.39751175559846	6.3575408155063	6.45697068355441	6.61737229986622	6.43875430483946	6.1185270574294	6.09322036623359	6.24428813753837
HEPH	8.63679333865631	7.88545042104358	8.05610499092983	8.58121991867478	8.53428044625639	8.37007577287117	7.12945450114916	7.47590229749297	7.16562286712176	8.28290619361925	7.73681200009399
AR	5.77354182524245	4.93795966221926	5.36186469525909	6.00253331268528	5.81775915684077	5.68835573406719	5.88160230235099	5.30379061781716	5.59522781613621	5.12833154159485	4.73263072658733
YIPF6	8.93515019813449	9.0045899744521	8.76642414678882	8.70872349024165	9.04259383700679	8.8693308837569	9.21370627338962	9.12295892368994	8.78742186345658	8.9946230963175	8.99274191494528
STARD8	5.5601642216446	5.99352075818948	5.56133253800907	5.60227288311613	5.46777645211313	6.09074259887969	5.75625680042788	6.14840164899482	5.31370810740311	4.83574855680332	5.29540691231285
EFNB1	8.74309816283334	8.88709466450918	8.51620555524234	9.09363169370824	9.3139468682622	9.65156984051387	8.65205906619635	8.9574868860594	8.75184158386173	8.61637418805358	8.11280111651029
LINC00269	5.90246465815885	5.89531115451567	5.55690947892335	5.71618606596836	5.98788569157906	5.75107124624519	6.10173873399818	5.6882390645041	5.955113076709	5.61250723390757	6.20254066324214
FAM155B	7.82851494169469	8.29350393847592	8.18339910123366	7.8363802957799	7.87796856408113	8.51174163771519	8.2136291756844	8.04979951443037	7.90234252086562	7.70058715073599	7.87022771278548
EDA	6.16879751413764	6.75131892783557	6.38120461149027	6.61359619674936	6.73868546815459	6.51590470284892	6.53868673995092	6.86033192143627	6.94172079677005	6.49737548877398	6.82604071667759
OTUD6A	5.87113771950438	4.99654691387099	5.29321216324545	5.34422738572052	5.81461058948928	5.78040774050146	5.21656269498277	5.60619588901979	5.55098682416163	5.57188628383273	5.49997165306693
IGBP1	9.83407451620023	9.95601454260572	10.2509314689187	10.2123387159175	9.95450508603538	9.40693337548393	10.1561490799904	10.0714225686673	9.99324778929641	9.99615985734746	9.8826734140773
DGAT2L6	3.68527403874864	4.13779011325371	4.6608063601825	3.99081343200196	3.95178044710337	4.20504341026277	4.11855611326243	3.55023255027978	3.7629737848173	4.03264294740425	4.17829430556114
AWAT1	5.03106412099854	5.81438048110263	5.48935680202008	5.19147889625859	5.22810198209614	5.65330862829118	5.47884014667441	5.4557148919735	5.21302314063238	4.97124856123602	5.67035961436102
ARR3	4.92279657089127	5.38568619866285	5.19384690387448	4.92018801978863	5.06912767192347	5.84753235478571	6.07255223911714	5.4773894768827	4.80749074395512	5.13075924690875	5.76632654201679
RAB41	3.896693710456	4.11383530599383	4.3274062005419	3.91466599641775	3.90617966682487	3.90753279475872	4.39370462306958	4.25232377614008	4.65966166604326	4.81468368659308	4.45268712761204
KIF4A	8.97603356103571	8.23452821898345	7.13895394782903	9.05681489619572	9.28824574610595	9.1323226231654	8.41450107414032	8.21051777149564	7.67110366050455	9.20308683830824	7.24897383450008
GDPD2	6.4523303807025	7.6559979309164	7.35512163844896	6.91898122526703	6.5467311376904	6.51448770590096	6.31206434832152	5.93108172593384	6.27828845155807	6.89161515638121	6.67489499554646
DLG3	8.66931182661174	8.5543244768896	8.44519081284898	8.52784027725348	8.41441786203973	8.38942673963075	8.38497321037331	8.38892966738814	8.54105063161442	8.78445277628273	8.47842832223306
FOXO4	6.20833094542504	6.18141980012673	6.18718009804218	6.33818778316722	6.22581362870203	5.15662284209432	6.59709884370707	5.85900565307837	5.76299491789901	6.35968065236933	5.75595588993988
MED12	8.89403519034601	8.47399233226504	8.83742463036784	8.69592661749996	8.55383940250697	9.30400735944509	8.62304050470256	8.55347884392101	8.31355833040735	8.68423731449749	8.44272023692091
NLGN3	8.49955921414876	9.10330470465418	8.97047747772298	8.86754631141515	8.54336510229792	9.17993865229477	8.0432344076995	7.92068172390405	8.48782006262123	8.69306512322299	8.41335590420984
GJB1	7.34783545723148	5.89193435672992	5.5239470452213	6.03345135906976	6.05684936343189	5.84008427670196	6.69849981863053	5.48644387830882	6.0015008160195	6.02655972581315	6.35777596030247
NONO	11.4653374637253	11.0111967031246	11.026145492117	11.3816545186644	11.4369085562186	11.2571509672417	10.8983867054661	11.0363223664387	10.8656545122972	11.3894591292399	11.0284307016113
ITGB1BP2	4.62664868473316	4.35609920631653	4.66909773606383	4.97058073057007	4.80173005156009	5.20686376531559	5.41048430618375	4.90610836888257	4.10290952361371	4.81600072553441	4.96932976170242
TAF1	9.30037833764052	9.4071578289265	9.30759237127198	9.12478756963215	9.20794157362537	9.04033385456928	9.32699674865418	9.67845617498598	9.54049868320735	9.50609675533296	9.30473150652545
OGT	9.58275194241324	9.32304539390816	9.70110307092644	9.61587730210326	9.37858113784846	9.78019124003041	9.33785047128751	9.74734951643499	9.31493461700445	9.37821494052289	9.49633594041909
ACRC	5.46913165095898	6.0237507584654	6.17967089247209	6.06535634437504	6.25417574608061	5.94599454727967	6.1381740607426	6.63805543211106	6.14410202648458	4.95802618265565	5.67026418771226
CXorf49B	5.92779334573596	5.78150762690302	6.11503884874248	5.88583776426834	6.09593909092124	6.25180055358097	6.3315488728367	6.01140869527786	6.32237965900811	5.55704649448302	6.37220378058894
PIN4	10.1602541041886	10.2372829457251	10.084337549749	10.8367923131593	10.8754325716567	10.219626338003	10.6227515243429	10.1436809840378	10.56836802455	10.3595777202485	10.473944757253
DMRTC1	6.61711599085282	6.64742357502507	6.58842020135569	6.79138959378884	6.65202258343042	6.41178365150768	6.90409750111438	6.78484165659385	6.68374801620851	6.2838448798003	6.72459044640495
PABPC1L2B	4.56244419396853	5.17538028983131	5.80701238249006	4.28722773852666	4.17963743661479	5.18537882606072	4.93843306594882	5.28038716339781	5.53977302139845	5.11908058633398	5.14955102621509
CDX4	5.24617960676935	5.78336990428442	5.07217617650957	5.38490094048019	5.3216098033092	5.61692211418396	6.02670257462309	5.41197964490731	5.61687483505396	5.45081232522503	5.38749837457766
CHIC1	6.64670977653958	6.54188697641859	6.52941917268136	6.39693985086193	6.60259375857737	6.81487082403955	6.17569828363678	6.48736019068962	5.99984147700207	6.7177211269317	6.48999410548672
ZCCHC13	4.16768873237685	4.42276132254552	4.47680065555233	4.4151377513543	4.32140261264699	3.95437402384621	4.72052670101667	4.80759273216288	4.19138534310152	4.49865992639437	5.06619355160686
SLC16A2	8.38460842146257	8.65572236266511	8.59423759751125	8.92597062573336	8.79741026347695	8.94419877723598	7.1543681176421	8.17619164825488	7.9318118578733	8.73122043714365	8.11802632041707
UPRT	8.36470452853642	8.65646079528476	8.67732553742783	7.86824067901652	8.52399699856838	8.09207966649566	8.32765706853587	8.35377918780683	8.30788434714846	7.94566798778567	8.0520230704224
PBDC1	8.91571723470821	8.58976224747775	8.40889401348853	8.7701624271954	9.03593805997132	8.53642096833264	8.73373618154698	8.62565909432519	8.54689792903218	8.63831902457205	8.47306532327558
MAGEE1	5.42764193140589	6.37404138818315	6.47097147861887	5.65177554129723	5.45622721112574	4.39465569859671	5.20922152281342	6.2352710386818	5.86243180455753	5.88037830556888	6.27971590870514
FGF16	5.60579516931135	6.3458096019678	5.7306318282003	5.95943506306604	6.07098670716209	6.06485905609027	6.50382567550824	6.06894415680482	5.91899683745146	5.99516078655588	6.17463221637801
COX7B	10.5566142757995	10.5980049049427	10.6851308586459	10.6560311553824	10.9022523140261	9.84450963614631	10.4335919368873	10.6296598899582	10.6560550853108	10.5782363703529	10.8130307711822
ATP7A	5.46230182468404	5.79798002032398	5.85484196129683	5.433198090899	5.48214721869317	5.87470860494934	5.3787035143484	5.23473309773734	5.14587820461091	5.06404024114987	5.02977312202003
PGK1	9.83223000572779	9.77614432156678	9.54614619088686	9.46661797739274	9.80414175269182	9.21759781940264	9.83486173123312	9.76776660178957	8.99773583069815	9.63481465483893	9.35643398662066
LPAR4	8.35379947735006	6.44663442832215	7.02173051589834	6.73929853854699	7.38475496841081	6.66631630465772	6.23715924635696	6.13152051442008	6.19796131546245	6.87807915613809	5.45960375262588
P2RY10	5.01029027924991	5.21841605296903	4.68490878810749	4.77947697765117	5.15953111275744	5.08539560005342	5.59165063708781	4.98639178347122	5.40597900982734	5.45031299751676	5.33882533042986
GPR174	2.81343500363144	2.89846503648854	2.69997031753171	2.94408727549549	2.58938897020153	3.32151416561009	2.92229219803987	3.04827862105598	2.77386307085485	3.42698354978016	3.0287017169521
TBX22	4.43195242027018	3.63715279138452	4.33364302164333	4.3849721753765	4.28084918149421	4.20592461735695	4.32336636460345	4.73180499354275	4.32336636460345	4.46484703594852	4.3026137159924
FAM46D	2.90334040063673	2.4708463766508	2.87833937113676	2.84084511335252	2.96853173103532	2.66736193852164	2.79347727812785	2.99226069555323	2.79950439235577	2.88703838812104	2.83471447923893
SH3BGRL	10.9396313462625	10.2416802880639	10.5389659934986	10.5911809125008	10.8872614824126	10.709187136629	10.7898717775861	9.9518140610716	9.90259516151717	10.2785072289687	9.97019513117774
POU3F4	7.25007510484608	7.60776482399556	7.01997126591984	7.12620492849964	7.70706464211301	7.29874307485879	7.69947403589264	7.3991433662302	7.6773142448537	7.47657595853397	7.61211234775718
CYLC1	3.63698107699331	4.07346339726838	3.60083289800738	3.54858283853236	3.99640704897908	3.76904013447682	4.09618151920793	3.49815354526976	3.79401419277296	4.25315518653927	3.89656244533921
APOOL	7.78251955690204	7.70193149071474	7.90908216573944	7.34372364623903	7.50968126700437	7.92719813056293	6.86489178679645	7.57289029232726	7.38547070059017	7.39025528304058	7.35888155091236
ZNF711	9.49764540796834	10.0016732859044	10.3622675291548	9.25893024350512	9.13905435728078	9.01928582774745	10.0464183460746	9.89147210606878	10.2723695576128	10.0218457002354	10.1559252541401
DACH2	5.07238849448372	7.28831817825859	6.96422480308886	5.80967864502005	5.71294854429507	5.41997912816757	6.44687357098234	6.15243689626894	6.38775993582416	5.79858568536885	6.42881445697135
KLHL4	7.08787358854894	8.26348089651166	8.54380002226685	7.45763673182966	8.23504885565349	7.70916344126582	6.02829958927798	7.45602897340358	7.74180026477072	7.16638009225149	7.09934952714124
CPXCR1	4.69443223563987	4.71213019952438	4.86305653013027	4.59798840712575	4.17839249769425	4.47180329867721	4.7444278801587	4.89561209811216	4.8299439726661	4.91442555597039	5.18334880450484
TGIF2LX	2.34505904169229	2.90121544721055	3.27605164780331	2.84732416928102	3.10944000048986	3.49895600224972	3.49376984190675	2.84001021681161	3.44560010796983	3.01368822783232	3.11946247256767
PABPC5	7.01760985407833	7.04999337999429	7.23405012164582	6.92755451444245	7.04166938396159	6.84544984808101	7.04942916103959	7.01211537703193	6.42840813670359	6.67869470605386	6.5642137482204
PCDH11X	6.2619088479384	7.66856551843188	7.83963348628913	5.35291052216424	5.61111747131068	5.47183931804301	7.09368046918098	5.91549368453142	6.74932051786316	7.0329148487326	6.45244776713332
FAM133A	3.56977040205282	4.01712507218012	4.15926607965954	3.07376625576091	3.96194270346939	3.81810551603814	3.94661349744684	4.3083004037567	3.72551986402726	3.4222195888906	3.80697830541447
DIAPH2	7.20321350286237	6.27402016371898	6.35436803680699	6.37447958853124	6.89663788271527	6.95034213180335	5.81602587590858	6.83262693944599	6.71695167507479	6.60840777661799	6.21769103208972
RPA4	3.69820600274729	3.91036712583695	3.57344271598961	3.53143607236557	3.59604258283501	3.64174629103562	3.95498681832584	3.81060659467455	4.01177751474568	3.81314622631968	4.25556816127615
TNMD	3.49250878915987	5.55029472126416	5.01007832870989	3.01443434409553	3.63767480298005	3.97588062026748	3.62625780601529	4.18911616105429	3.56473156870349	4.17589386652394	3.83970351272807
SRPX2	4.84259027541939	4.92504304160663	4.65071768887852	4.52887466543156	4.71100482730798	4.91765994481494	5.57322218773047	4.28017634098068	4.72027337892886	4.33489636021168	4.81734727256244
CSTF2	7.83981708852253	7.2249339197631	7.4329487147169	7.41031727846329	7.74614169594747	7.3909867321424	6.75065149042636	7.78697128313081	7.46982207921342	7.3161746446785	7.48303506507335
ARL13A	3.29946483590064	3.15979135531398	2.70812469920654	3.38564774118211	3.26175368493731	3.46776506538359	3.21266531865727	2.74392846329456	3.2963070992923	3.6412320106467	2.77602633616623
TMEM35	7.03554071185995	8.73746306876316	8.98191835040562	6.88161948410869	7.13170435616422	7.18766086377386	7.42968212943635	8.16879633757773	8.60073019245187	8.25143151964734	8.28780143635157
CENPI	8.05068663515533	7.49901917994672	6.4255435631322	8.07118288763899	8.44185254505529	8.15837262388638	7.53193485472943	7.16004940875889	7.29168208204329	7.68086525436084	6.37364398060565
DRP2	6.2291016317499	7.09067892436896	6.73830366244585	5.58985242387169	6.17030761770665	6.57429058134836	6.43081913171622	6.56854213279023	6.53422307008862	6.22159804368118	6.74826175821113
ARMCX4	6.83146784256329	6.90238214825672	6.86552601208998	7.27943495776626	6.80233725530785	6.47390544034769	6.77949754856051	7.00209712559956	6.79495837549847	6.55092632140239	7.22640018872381
ARMCX1	7.9234245282716	7.45891720718796	7.27864828276117	8.19180232231432	7.90464165344358	6.46966507706548	8.16642458412907	7.74757121975295	7.47128669074089	8.07832043243205	8.15683263515549
ARMCX3	8.75046809477815	8.63183932421416	8.53335617806603	8.63106169922608	8.76385990287698	8.47324237549511	9.21986212457959	8.57729679899932	8.5479057351138	8.46202468824783	8.6119010380593
TCEAL2	7.26759960235064	9.1465504768076	9.18225935551444	8.56719931724976	7.82210112823553	7.83389340917477	8.06455488338312	8.52573358337921	9.01595386989545	9.10521261069375	9.16877819311545
TCP11X2	6.33780604868416	6.48924958805617	5.90774172878623	7.50560972223742	6.45945423438032	7.37979015029332	5.91282872133793	6.30997390870509	6.62154790783425	6.49928118296068	6.78599310911345
NXF2B	4.15171874139911	4.11389041285909	4.12379506121549	5.467416048871	3.92083886470008	5.24865829035413	4.69181408361634	4.16851225630732	4.36285140557047	4.15396392943166	4.38891950250987
GPRASP1	6.71734022217207	7.12593357048828	6.85897392356658	6.71791049339662	6.25103297387547	5.66478587565619	6.60270732864148	7.03348465644537	6.22810247662636	6.60442009722643	6.81495214199904
RAB40AL	5.86915947452081	5.85760775134849	5.85093081682572	5.9309203173912	6.03064647129005	6.00715215582415	5.52304180646436	6.0315954519588	6.14948360864068	6.54689656628455	5.77394892952368
BEX4	8.54497445681309	9.01092270357458	8.7299940821367	8.90605429566844	8.84921448769753	8.73678464145403	8.67935143925162	8.88022630591844	8.91668885671181	8.87628565793566	8.9754719896657
TCEAL7	8.73837399025782	9.25738901035802	9.12825195476679	9.26546890213214	9.22590597717959	8.48567077001117	8.56416367794601	9.36051841128528	9.14230355860513	9.3691562882008	9.44924612014162
WBP5	8.53408733418975	7.87043382533424	8.35707297411705	8.04500538494318	9.02329095111337	7.95499307692039	8.35207893294614	8.15766690850333	8.27104005005947	7.62958651119296	7.7471037933398
NGFRAP1	10.9202070139659	11.2224530049318	11.3271491336088	11.1524978501843	11.2137029114195	10.9519198448931	11.0472134273725	10.7312885424049	11.1037186166101	10.9858711395451	11.1905258642495
TCEAL4	8.86301225175145	9.72867467857778	9.45850722501365	9.26214730879863	9.34533109195672	8.5141597897666	8.92788349305428	9.33011553441616	9.3213999599956	9.63251345380194	9.89157205370065
TMEM31	6.46384160625459	6.58405257512272	6.58394999182588	5.80877313237455	6.64242304762393	5.33788808233262	6.25310303112543	6.45900811607324	5.73792328515854	5.7286358427428	6.77576558152236
PLP1	10.5250443254716	8.70153060416285	8.25005025137819	7.47120837816491	9.54238726827002	8.79424806857005	10.8648986374998	8.31766447059329	7.56907846236263	8.12764415875665	6.88239705512084
H2BFM	7.07885588948435	7.09658896186732	6.9107659578746	7.22376272690184	7.46801435340123	7.23482888743358	6.99940546105521	7.97621762266657	7.45405131267435	7.16122175784449	6.66418265973007
ZCCHC18	6.18217411409564	7.28558904222386	7.5576552859609	6.9969802370587	7.16815701105166	6.1595641426842	6.51999057569257	7.83732109764813	7.22908282105737	6.8121753530104	6.12938151191328
FAM199X	8.14714591221651	8.43978215937699	8.42458606335951	8.09310968870536	8.19737599922219	7.94705668510314	7.53145924576409	8.29065380482747	7.77494343614467	7.9251155170305	7.96753850716502
IL1RAPL2	3.60151707812184	4.33731666494929	3.86255585062094	3.74520993147457	3.45753210085935	3.86571506659899	4.53146908715121	4.07779654092467	3.72444375140187	4.08040328016008	3.7569686084139
NRK	5.59789170095544	5.6863435966316	5.53732009021033	5.34069160527018	5.52252163006155	5.94402524905764	5.96565496046179	5.53799981469493	5.47732402980967	6.08087341087077	5.56319779379015
MUM1L1	6.91209099633112	6.29680610372939	6.44435623251136	6.25727082377072	5.92615924097946	5.76498132695919	6.60072237711273	5.53842234478129	5.53431265122455	6.07434993612508	6.25694090045262
CXorf57	8.22301277939423	9.00966114203471	8.88413382361918	8.00023520804165	9.18101372106862	8.6205231795688	8.17572308027625	8.39431941825324	8.36570478383478	8.12046853132034	7.71558594237034
RNF128	6.80053307595529	4.31001293623555	4.01411808402905	3.99540977511405	3.61406456740258	4.13673923793426	4.00896286278993	3.59598258169155	3.81912935338463	3.8734668636628	4.82093796454375
TBC1D8B	4.32579453622233	4.01568807658407	4.22549771126214	3.54952448981191	3.61649705554772	3.97105937807579	4.26899372876793	3.86669063251394	3.82090085353386	4.02599229769637	4.12182409180995
CLDN2	4.8002093645914	5.44108527932369	5.28161397850927	5.0984024511704	5.45893971042113	5.35320149473853	5.83409218552975	5.16359034117704	4.96307346252138	5.26879387888149	5.2014498552477
PIH1D3	3.34841482116419	4.05795761871027	3.69433458348136	3.63825906087198	3.69737375563528	3.93275725685751	3.73821544179832	4.12706157073536	4.18034886097621	3.87138201597512	4.57201719979071
FRMPD3	5.16369330162194	6.88090938130276	6.83415418374312	5.33357852029733	5.83625760396984	5.88672012890746	6.64387147301918	6.60005889028776	6.96197461113724	6.1387861833636	5.97443344939386
PRPS1	10.0639818130854	9.89651316999779	10.0394064665868	10.2066663233266	10.0943189975748	9.88050127883214	9.89370554979642	9.58006848056142	9.31673940199199	9.58003782835832	10.0684259025308
NCBP2L	4.05084811829432	4.30854226101397	4.12306383125828	4.11916823051244	4.16326607447852	4.32042599888422	4.27860955229385	3.99588764711976	4.1380703636581	3.92984284587061	4.27094941574026
MID2	5.33116855260315	5.86997014671505	6.55600403525224	5.04456223474501	5.36444723156354	5.73130199753083	5.02080140132859	5.69117321434265	5.53080644611236	5.49748425395958	6.15164851686969
VSIG1	5.42678921882158	5.7912172295566	5.68413527680551	5.72894881849139	5.47062018929779	5.52364158890444	5.72625680279977	5.02351990009624	5.10147730390831	5.80705035011171	5.72945379406809
ATG4A	7.26556315991557	7.42673505883337	8.1027318697434	6.73712362937916	7.4155049397686	6.85106614018505	6.41028078280548	7.58609484916088	6.72871199205594	6.54913756970728	7.30364497262307
COL4A5	8.13664463736563	8.07844783093324	8.1949236178436	8.379354617022	8.96926143034792	8.40800028583947	7.31290283347694	7.66073170594132	7.58866462068911	7.312934709295	7.98246393719446
NXT2	8.53291886233382	6.86537002122589	6.3230911068889	8.09297100591789	8.42479954587449	7.79334750866115	7.038683605009	7.21223489279608	5.91650774896987	7.22421940461967	6.38580593895571
TMEM164	7.61494587448756	7.87138036345619	8.28811866819756	7.80912263111248	8.45034611597437	7.29438304813436	7.39334970867674	7.83150197205492	8.18241668872499	7.60177314684278	7.72045939591665
RGAG1	4.83158157931114	5.33724344409469	5.61557848566084	4.67340765615842	5.22044606680764	5.02333775091427	5.12008167760535	5.1888339899503	5.30710665562718	5.46002708356782	5.45228723730114
PAK3	7.37901049882464	9.93687806494419	10.0912655019839	7.60969339429511	8.17946852826868	7.60976100109282	8.16591121718054	9.40570111566835	9.46027677626067	8.53367868020031	8.87961714970348
ALG13	8.33260550472182	7.91561846769088	8.64944343223513	7.35749358597351	8.43371448314368	7.65182003002522	6.98093334651985	8.18334714766248	7.74057228239376	7.39933574555459	7.75118179128655
TRPC5OS	4.32819431376358	4.94382839345793	4.60520138266528	4.7401735319208	4.41422586660849	5.22362789850798	5.16622625202824	4.80215611325348	5.09656598446802	4.734062301617	5.02068335373891
ZCCHC16	3.07751367494456	2.8402062536076	3.69289505616974	2.98758204946187	2.83333573683925	3.15423724286255	3.43775403261912	3.26418132911383	3.40761890986849	2.98945654203803	2.81389220949566
HTR2C	5.11956713570453	3.74018341430978	4.69029660552219	4.14261737173489	4.33284084291857	5.31685979811355	3.68471183200025	4.39975453663964	4.72283688697908	7.11338130285913	8.02733075180915
RBMXL3	4.26720869097482	4.36887863040904	4.27611544149333	4.15116723252479	3.92790185103977	4.24122310803979	4.79976395942686	4.31823465328885	4.62292221303541	4.67210964904066	4.44788765300523
LUZP4	3.40890944167783	3.39786327830711	3.38855790815889	3.36708407213063	3.3743147733439	3.67678438461163	3.75832669683832	3.70760806480332	4.28973744284152	3.57789406500034	4.40391745029255
PLS3	9.14556034068256	7.44490359658113	7.79990457317992	8.02732759428955	8.91928797112831	8.05367206623198	6.85429939514424	7.01868411565989	6.44400486346345	7.54707712332537	6.86990505795602
AGTR2	5.05149646780533	5.50589844626485	5.21819923872806	5.21006989591193	5.20377168411712	4.82318519130486	6.15594050049726	5.35722160785435	5.23275355030903	5.00259236446824	4.99993438002201
SLC6A14	3.40661432470315	3.06457320154521	3.03710898807204	3.20455327507922	3.07152875991481	3.42508427493298	3.10130957708829	4.20736727528622	3.44183985503356	3.66134799412338	3.55425949799333
WDR44	8.06478551936782	8.66629817300182	8.92606876559671	7.65413039172474	8.89544613993484	7.43451809453559	7.39631219677763	8.5118462569812	8.70575426083784	7.92236588429876	7.99850800076342
DOCK11	7.905166378993	8.29336228428531	8.12766490123471	7.6203744604262	8.16902479409446	7.21737153104855	6.98146403569841	8.23461201096691	8.05239128736807	7.80440759802361	7.29869546979847
IL13RA1	7.82323619614642	6.76988071453942	7.39375781865487	8.21458076201986	8.4814035861287	7.30619634374156	5.31017657321709	6.1844825550347	5.45432834072529	5.56045111429104	7.38775693832423
ZCCHC12	5.55509582579421	7.96216682689589	8.52919242652561	6.19998855438476	6.18564627897783	6.58665848984743	6.90428977436672	7.28083291684436	8.22618507266926	6.95597926763397	7.64915928076437
LONRF3	5.6541870784719	6.24072939122353	6.35578224483365	5.92064889948048	6.39215182277366	5.99951778801184	5.51502281975882	5.92441014033663	5.93122738367405	5.28611131466582	5.7079943484548
PGRMC1	11.7594487909963	11.554059604556	11.7297504109757	12.0253431442658	11.8413004783629	11.7850384873813	11.8226607064147	11.6840642908957	11.7199773125006	11.5650692415456	11.6774499871809
SLC25A43	5.3200508634713	5.23192645574668	4.9891726876549	5.12845383961459	5.12619365026003	5.78014143001028	4.39339171244213	4.77045000539181	5.25040760060071	4.84730941641743	3.74229014725665
SLC25A5	10.8339660770674	10.2776239405609	10.3036597386756	10.5670498522506	10.7228760164295	10.8275004673331	10.7568425061709	10.5126287189385	10.3834609458902	10.4376521259879	10.360871139125
UBE2A	8.9589172463738	8.81552991598469	8.9027510863021	8.76435365257233	8.94160011210714	8.99169724055453	7.46462380832916	8.82389055398693	8.68659154613356	8.42231910624097	8.46830050052016
SOWAHD	5.44394881955966	5.45694018574716	5.59234723241892	5.59175067666555	5.24522036219723	5.07940816148358	6.12698178105056	5.89215417918128	6.24275802021101	5.72643292122114	5.63774822975513
NDUFA1	8.9284739483971	9.00245349796321	8.943103174436	9.1446839451834	9.09581165914964	8.47357547051694	9.1438082985245	8.67212930337699	9.04055556387103	8.72865238268611	9.07832874827308
AKAP14	4.36410928902278	6.46663877229241	6.53206423976047	4.75486222397253	5.35738207656508	4.59002423771039	4.08223441691528	5.51554186758135	5.71557096331557	7.20205714329692	8.38388594272152
RHOXF2	5.00878594284405	5.56722379367991	5.6416343378396	5.13121287699584	5.59514230385829	5.04791165440253	5.88895522000885	5.68534247909386	6.26444554434838	5.4066145089623	5.75819900262836
ZBTB33	9.07218325790507	9.25856736164016	9.80954326155513	8.80259244290688	9.17872164313959	9.1096045400746	8.91244108379092	9.39814475474616	9.30354960498837	9.13706997294689	8.90928070280501
ATP1B4	4.35131670421511	3.96063643092996	4.58043589397786	4.33726275202981	4.01859244286573	4.72506120436134	4.88662233244107	4.84136372660075	4.86205818736593	4.97991802074692	4.45081672054933
GLUD2	8.22771644248893	7.57606285956041	7.04511116461217	7.67007452058468	7.83794484374143	7.47676352133211	7.34124198884585	7.73840120391247	6.83921697927818	7.51532562356623	6.69501043737621
GRIA3	6.94514736024873	9.21701587159844	9.37943615046973	7.44703520037524	7.13328034618519	7.17001482268303	6.80252631790588	8.03242326857631	9.04295837560968	8.41287473081333	8.64475388581802
XIAP	7.85871438642614	8.09522892099718	8.00472476791948	7.75851025289808	7.70747192062278	6.07282704491419	7.16610314440947	8.13507528318706	7.80004134025061	8.36364046349415	7.66709948491889
STAG2	8.76718071231757	9.06365943781058	8.65664851625689	7.98430675485234	8.84940045397852	6.93014742945306	8.00071031271735	8.6513870658015	8.35744738352263	8.82453749898577	8.05123936852347
SH2D1A	4.60797436427937	5.48503934048956	4.94640999776417	4.96522105373998	5.09105715798546	5.26957870988643	4.72496946110397	5.42936748516074	5.23586349767354	5.01339979382834	5.27904982544438
LOC100129520	3.09952027391264	3.38080316806526	3.08398816913036	3.50046959550654	3.18964595602126	3.34508446596285	3.21512446133216	3.21225891916259	3.1647703341184	3.00755035790743	3.95834126136398
PRR32	4.60235144390895	4.43870126471683	4.97998482325951	4.79616088492631	4.69458678920536	5.0717858441164	5.45439804707086	4.70891819905859	5.57921585357773	4.31523424272705	4.54640958028706
OCRL	6.92587026221822	7.90898379959899	8.20854403772687	6.41674070106373	7.03564118463557	6.45533259549506	6.21945566271828	7.76154503785545	7.59472109103422	6.44114629565772	7.0984579298914
XPNPEP2	5.45110695333106	5.24833295471706	5.67340775412474	5.622997850349	5.22938019514466	5.28631452669962	6.18343325932088	5.4781475604324	5.47548644671502	5.50939570304566	5.19287988915765
SASH3	6.69860473141102	6.79925994444372	7.02425959752149	6.71764024101192	6.80992815084828	6.52172483777124	7.30443365901817	6.81618423814609	7.31630665250321	6.99997705602876	6.72015166031353
UTP14A	7.36860375001308	6.73468035904295	7.32971294952771	7.06036547400064	7.94963571913922	7.38289738509639	6.53483690055095	7.29205483636072	7.08951219829664	6.84772913537231	6.42267748473332
BCORL1	7.59843735444562	7.9601624878975	8.01307514412597	7.89466286657996	7.81339388055211	8.25094239975241	7.77205237573856	8.19155746535266	8.06373149213996	7.6152364163548	7.60137099038343
RAB33A	6.78984070087786	8.49782316872781	8.5673258761287	6.96982957896759	6.77558864747969	7.02541386960814	8.04802552050102	8.09177590829423	8.7055276502751	7.59366310500755	7.84982199669974
SLC25A14	7.99209031102044	9.36370804178144	9.24072624072186	8.61720121497768	9.17700302548431	7.82062247743344	8.33889381909676	9.32008031376492	9.48075580280048	8.39869268581563	8.19530216216715
RBMX2	9.23385308374316	9.09950047460068	8.78684673674837	9.94392223264141	9.5790387167326	8.8043663733759	9.03758904066703	9.2344336232381	8.85659893859748	9.36375625891705	8.88696500761651
ARHGAP36	5.45226158517485	6.03851733953845	5.93937598140084	5.81559684943492	5.62708415118896	5.7160797769594	6.30234389154187	5.60736759975445	6.1853824627817	6.20334830032248	5.84217015348982
OR13H1	3.28106817394968	3.28699700779382	3.31374554024432	3.57287017168027	3.41448213066381	3.33541083147814	3.97967342083449	3.66335903989812	4.34499405799397	4.02601772612748	3.89082637268043
STK26	9.41377830738056	7.70698180007756	7.54106109608933	8.94775733147685	9.61265452256001	9.45552318276566	8.75412874846309	8.82150341197914	7.50168616574833	8.13101363435417	7.22806665294582
CCDC160	8.22873253138527	7.11265521562483	7.07502134237536	7.74431381452127	9.38300746138681	7.70902259207905	5.56320552367395	7.23000293588195	6.71305516287308	6.53507678672268	6.32074042243041
PHF6	10.9570306931528	10.6289531269138	10.5536634864922	10.7907295008222	10.6626552111641	10.4526796073156	10.3484693020631	10.4751457487581	10.3806330936255	10.7473477450873	10.4161403575194
FAM122C	8.71358501326645	8.1113309491974	7.90801678398669	8.34541444953049	8.81326774536116	8.23941437174716	7.94282256078289	8.40155154414836	8.78749675461681	8.16049063644884	8.41590415918416
SMIM10	5.83807918327813	5.93338809555443	6.04351591854506	5.83715248431866	5.91814641116149	6.42849709223582	5.7556777673178	5.98807385041348	6.01612362333852	5.90450114554316	5.68879439166027
FAM127A	9.85100851355015	9.85338005055064	10.1000730038628	9.59974372548542	9.77848898609671	10.3994709163153	10.1772264963569	9.57609462008832	10.0917332029102	9.66233969838652	10.1850817939005
LOC100287728	5.76731039675418	6.61858374984654	6.30247799437428	6.67809336292202	6.09134431045315	6.45436490092646	6.87966321638017	6.56030350468422	6.41258487080183	6.49391764958297	6.64475769278717
ZNF449	7.74261784382005	8.05524401032911	8.24127712684629	7.62798526621343	7.56274467453281	7.80472591799486	6.97058090990897	7.80150791045243	7.27263517327805	7.70898387289573	7.72932218690937
SMIM10L2A	7.09625131728497	7.33429839641187	7.65433704958542	7.48069830060492	7.20803876943235	7.73350183427707	7.69912311581523	7.44090802237075	7.93325417884064	7.56325575221087	7.76507588828239
DDX26B	7.79322383127612	7.12403614313726	7.53844678290652	7.54855250320605	7.69170854468545	7.07038143594394	6.76628182019543	7.31509698591264	7.15938337507807	7.29934269861103	7.18498921965177
CT45A1	3.64779793539011	3.50732821585525	3.6333443740227	3.76952095446348	3.73711457820864	3.99353226517618	3.75297485439153	3.63613933862437	3.69062504986085	3.5220154016444	4.2967547483344
SAGE1	3.65333477458861	3.74452630473234	3.67871108590844	3.44691653391274	3.2360034769664	3.56641656964917	3.53939674747587	3.58939735078309	3.77984080855714	4.03041185923919	3.57697104851299
SLC9A6	9.85101171243946	10.6338129474007	11.0005350911626	10.0390948576358	9.90592820846334	9.93593237699459	9.88889352433428	10.0209883463267	10.5192971353631	10.2337120972098	10.5760331870211
FHL1	8.25350276544153	8.58580954458161	8.97579743504446	8.5684825192377	8.72990041623402	8.5645894537002	7.91134857829072	8.70956456035205	8.2385453093925	8.57115656883976	8.3160824975506
ADGRG4	4.61697881584521	5.09589345537627	5.09357313338971	4.72158111554678	4.82979769199328	4.52962143721041	5.31384703242211	5.24741687834764	4.28565562163069	5.16081779105169	4.50343484695947
BRS3	4.05010616734067	4.77687862027217	5.04009597421003	4.77037950698924	4.48358083487086	4.43817165560769	4.54872909720535	4.48037280985742	4.8642010337181	4.90427607176564	4.9547510922218
HTATSF1	9.96457379728759	9.84903762691977	9.81975168208798	10.1007892749369	10.0605892065266	9.39198151936244	9.95611934021691	10.0010721145124	9.90340840726879	10.1246298919468	9.90514768329422
VGLL1	6.69044819801636	4.79411664004315	5.14008652901626	4.39349469679318	4.27694537398618	5.16900566703477	5.28806388373515	4.58844198998031	4.51601378490654	4.33847855152343	4.94859391722799
CD40LG	4.64219419939988	5.11015156225429	4.85892596389011	4.98310847897168	5.21760316254892	5.3190056431322	5.87677117433605	5.15708862244707	5.59330071001995	5.02492202738755	4.90499753541868
ZIC3	8.63741633746412	10.4137588925396	9.85717603288414	9.80834380053425	10.0924882833534	9.41988844323717	8.12717649602999	10.5008459873768	9.80838787740964	10.3435950863507	9.35739849640294
F9	3.41684088287372	3.2530828410951	3.49163488077494	3.38901280357699	3.15120898937333	3.46269285487813	3.34261016909183	3.93386624526921	3.24704231459206	3.57867386341957	3.38836721063685
LOC389895	6.91841896224956	7.07329209888403	6.96682997320806	6.8685142854486	7.28157603538655	6.65470396220061	7.31664055042496	6.77697738775012	7.22516803148638	6.95363436634252	6.92525041438977
CDR1	13.8314170264145	14.4295423800834	14.3763663320832	13.5967435844291	13.7311540960058	13.6310865392732	13.9429188401752	14.2770150334039	14.2502397135307	14.0665667419176	14.2331165364922
SPANXB1	5.55545377299982	6.33010236818225	5.75977838265064	5.85940606031465	5.39516010541885	5.5430891728485	6.27929542643868	6.16937467026971	6.09580506816923	5.64372987388356	6.48185143297499
SPANXA2	6.79290533586309	7.3843517633835	7.3843517633835	6.9944408602115	7.18608859939604	7.32772383380096	7.69520021214087	7.79011029235599	7.85243243308559	7.39675917352803	7.44165294878239
MAGEC3	4.24524226582062	4.10788222349608	4.88095381424412	4.39294731900184	4.48286119952476	4.2846304325825	4.62135532871289	3.90763076743068	5.24232379786147	4.39754494255711	4.87699367333926
MAGEC1	5.70766739876054	5.20679887317434	6.02871598497333	5.78873593540755	5.41960326929809	6.05403643367926	5.64431919327525	5.78243487798708	5.46505201238671	5.54436897103675	6.23237577701906
SPANXN4	3.08978696497052	4.75842652625345	3.47398646031709	3.51354711139311	3.81667781817546	3.90320351686618	3.87020732399221	3.71210826395464	4.529973564434	4.36179956441172	3.9433680984164
UBE2NL	4.28560199112681	4.66648150267368	4.22482839572729	3.90526172279425	4.48177450991091	4.4909901105217	3.86631565552439	4.2913529443424	3.77853342963693	4.66784230365129	4.45776341275428
SPANXN1	3.08873676347468	3.8447341320996	3.87287842763992	3.79496599058636	3.52812914211477	3.79636342769353	3.96476790419987	3.82124049594193	3.83266597154796	3.45252729186796	4.41968192940264
SLITRK2	3.96567190384944	4.4551134021291	3.85501034976003	4.02366167802792	3.69593414016428	4.22589070247004	4.06618713080387	3.83691866527786	4.27464902909315	5.77704109128179	4.86770821869197
TMEM257	3.50088878814919	3.38516254221819	3.43129767837729	3.88602806603248	3.76324405458681	3.66693492287148	3.58676182037962	3.44143434084326	4.10764161267397	5.03194274894989	3.59484356289799
CXorf51A	5.38088334002878	6.25158553463949	6.0100761389519	6.04562061890182	6.00310732269944	6.18406609579639	6.60626155435337	6.42211520853566	6.04374963336832	5.34167937271778	6.16534620473026
FMR1	9.65725349688869	9.4753150989172	9.4685649728051	9.43087402129196	9.20656747295366	9.1550649610413	9.31285573114212	9.28219788605997	9.09985741135987	9.48996385852389	9.3297188888186
FMR1NB	3.2767855074347	3.54072003440727	3.49496197947078	3.28205294825524	3.42589303654413	3.71678477179881	4.97834762027201	3.5788369919765	3.37994175938264	3.99072745643481	3.77386974463008
AFF2	7.61883739665782	9.58211781066659	10.2432086141605	7.49647975096817	8.20424083507958	8.24453465642929	8.14613739449038	8.95105631098396	9.27210467530153	8.44318427206614	8.51425138616799
CXorf40A	9.2334606288797	9.94536260678292	10.1561236688551	9.51716118056168	10.018611818913	9.64720284160835	9.67901147537752	10.3236976361171	10.0869290193133	9.53247488627242	9.45330244678504
MAGEA9B	6.03772105124248	6.79103101921982	6.08135443847956	6.12472300693684	6.09425746704948	6.05693444578516	6.64386039576182	6.36843699758283	6.40371557397194	6.58952165482968	6.84117511905331
MAGEA11	5.63585256809778	6.12364126898447	5.95108689875757	6.26451798874887	6.1194856855703	6.3137142380364	6.8748178678649	6.38655817946881	6.24490081392269	6.12393840562762	6.18097358122162
HSFX1	5.91808312983104	6.19422552761286	6.44021188166442	5.99130313062796	6.12402241022211	5.96292334470058	6.43070953006416	5.95045128982008	6.04688230943917	6.22365582301876	5.44711128893485
MAGEA8	7.92095403628305	8.25034207696	7.99744681727228	8.20069687667166	8.00779440957371	8.37178475765657	8.55469913740334	8.46244375534538	8.6009966362477	8.39827667589729	8.32699999023354
MAMLD1	4.73762091614657	5.8170525326976	6.10068911542385	5.19904764922407	5.38979074740451	5.47740086647552	5.18218426178488	5.85099832299769	5.2976784548943	5.05519482941742	5.5675144719109
MTM1	5.40244515314176	5.51970572882564	5.78035515113908	4.607613635153	6.50211089707739	5.73782616222901	4.47515760556075	5.48414856808959	5.20565532682089	5.42908721588797	5.41419722937091
MTMR1	8.54647756992422	8.90192990572453	9.06422712951421	8.69145383061585	8.2754412813047	8.70017332910136	8.08987905523525	8.45376433294896	8.23782366407338	8.63650005303902	8.56344834200338
HMGB3	10.1137584381752	10.0733236639807	9.9448758520651	10.129616754126	10.6750210978222	9.63482411407127	9.92124556687568	9.99174504742925	9.80121121959875	10.5714588339525	9.89537959413189
GPR50	6.14110315191748	5.35777009930098	5.70295167317292	4.49844562742127	5.19597468927585	5.50562267489684	5.91596138256427	5.95129889537777	6.52719611169637	4.96346569483238	5.47408689409884
VMA21	8.38295584449954	8.3503092342314	8.51293961765736	8.05048168580055	8.05049698024536	7.87896442681782	7.80327955431107	8.24481909535232	8.17632001976764	8.19121051304089	8.28820463084601
PASD1	2.92205543420467	2.97481925905168	3.09637444813836	3.17761015001437	3.00151642292551	3.18484527590157	2.85267722419522	3.23579295267244	3.10487489721868	2.87217637338798	3.61864319910679
PRRG3	6.45014825359477	6.56031384686348	6.53838290608853	7.13114927757608	6.51598492932387	7.24184959550458	6.41824612939573	6.72410576128845	6.62542933209279	6.86624481872184	6.47196498384713
FATE1	6.48799328210198	6.87674819550562	6.54205080466925	6.63188784024444	6.38898930821814	6.56051107774488	6.7645685715889	6.90014002550512	7.13614215620776	6.55365822329966	6.65303360836744
CNGA2	7.11130462375078	7.51294631147602	7.10468258506585	7.25190005680039	7.06195654450618	7.42912141332161	7.41925291617967	6.87375825197909	7.70217556201931	7.85710012744207	7.42769849721777
MAGEA4	5.93652840120399	6.45926762400668	6.24738143780584	6.2012352624745	6.01486570327678	5.85061718405815	6.7638462487327	6.51439542989816	6.97661366067461	6.20769814757172	6.23003139401511
GABRQ	5.33476573114899	6.63270863404584	6.2972881105229	6.33381539895776	6.29823015775061	5.89285638337534	6.26547828310105	6.20059922704797	6.52269901606906	6.1313550020621	6.8415414716029
MAGEA3	7.33935882626285	7.77044850814895	7.65831369436418	7.77003288233655	7.34555690028129	7.87432225729248	7.84102585312585	7.86392638496738	7.68516461152527	7.80760604548941	7.89047784510778
MAGEA2	6.31406912256946	6.89894352690647	6.90918921706458	6.98974263090196	6.96066565396161	9.06194349411545	7.33786327672625	7.13253198957154	7.16403259243103	6.88333065223502	7.24315045639442
MAGEA12	6.41002617953115	6.7130162016193	6.31656004352083	6.31193510017786	6.20651270157887	7.38225171686967	6.91825813558814	6.02639752615642	6.79436461963549	6.08570724141393	6.28988299216434
CSAG3	6.49916512637342	7.0064625733279	6.64873548877842	6.47695032908794	6.81570050335964	10.1393537728487	7.61301852132935	7.33245292057798	7.24821263679777	7.12628646609839	7.36190974522534
NSDHL	8.99349212473251	8.95412431102836	8.63950865965186	8.95048455900526	9.08068664876059	8.73072621351136	8.76463052478214	8.31377964596864	8.36973065081718	8.49064336486466	8.53337204750086
ZNF185	6.42848279941313	6.40129874267986	6.62275721022274	7.32249482693132	7.01117622608399	8.12704801858124	5.36705927273369	5.5432347195407	5.66453147881096	5.46578808898651	6.56172824788087
PNMA3	6.25920539976769	6.54925482989251	6.52179556908301	6.48643230742284	5.95697151254499	6.75992051768979	6.71579746177033	6.40105670074054	6.43202916000418	6.13111191447163	6.41960786655596
PNMA6A	6.2674852764204	5.62872317727475	6.24260790904323	5.9862375381791	5.54177929887554	6.61286624829047	6.11489158207892	5.67009829370804	6.32156808976417	5.92676369826617	5.8968157998105
MAGEA1	6.30418808594491	7.01402671275007	6.56059808385072	6.95974326778818	6.74543429251051	7.64456281570377	7.77395958156548	6.9301363414225	7.13817101996645	7.01653141477778	7.24133612681081
ZNF275	6.5394593874991	6.98192918853308	6.94394743363239	6.30147658555572	6.05539800651596	6.9489314570794	6.70271680398112	6.3144686699857	6.5883611193449	5.99538490297439	6.31369840294667
ZFP92	6.80554345723937	6.97528260275102	7.23309205427099	6.8571616016722	6.72904059851985	6.96553779517805	7.49782403562283	6.8859547667189	7.11707896809781	7.04115671447589	7.0353527011511
BGN	6.94792797491668	6.03682607905865	5.68096513093348	6.12158772560603	6.78833616265028	6.81910559057353	6.49034762735015	5.60354685955742	5.74935292142555	5.54410180156055	5.87840751942049
ATP2B3	6.60263314863875	7.61299799695544	7.61415604214883	7.17820234388566	7.03295570891711	7.3740811262177	7.56582390714333	7.29595692191482	7.81751002748063	6.97097437455613	7.85476755804293
DUSP9	6.59271340443109	6.44126593502378	6.19873357823724	7.03545501156819	6.96131731514214	6.41685953779067	6.98560875753966	6.65156687196511	6.91840258025306	6.77980832318662	6.98323649656399
SLC6A8	11.3420506310963	10.3918033286431	10.3413444489259	11.1688627605318	11.251613621419	11.6392301430647	10.9735874577771	10.3419943391057	10.3557925549984	10.9561806833189	10.3589326647941
ABCD1	6.25777084244912	6.7928533665561	6.62655982848025	6.48789275838247	6.51929230120018	6.37120398735688	7.55129362345875	7.37319079334281	6.95524730490542	6.58405506166728	7.13927661564009
SSR4	9.88161807085549	9.61840038311316	9.60579348015592	9.92073828568002	10.0861679472674	9.67365079696357	9.95345126143716	9.38953198838663	9.78846667197765	9.54770047256419	9.58082451902459
AVPR2	6.98240425428002	7.78713034145386	7.5218067417631	7.44491625895931	7.54666852644922	7.71084158633014	8.13032121685411	6.97106147102366	8.1059354132161	7.56989889150931	7.68611236674014
TMEM187	6.53111827120983	6.38005186637057	6.32868644923168	6.77579455668028	6.46774482430993	7.07024406314647	6.84953959407683	6.50753810253128	6.2785297207526	6.11833224679517	6.15849846877048
OPN1LW	5.84773096815904	6.06005596944223	6.15547549078181	6.16165238829483	6.27371619705842	6.36730759783208	6.96665404062557	6.02338037962131	6.52901323607665	6.14978339530078	6.11715268032164
OPN1MW	5.90420210095326	6.2322234802577	6.07317826264586	6.2928809654481	6.30844463280708	6.16517110497246	6.84384301721388	5.96522294844257	6.50741420518559	6.14485215511519	6.42905779065864
OPN1MW2	6.05408290844571	6.10455871427602	6.11656218652046	6.18694253273352	6.24644435242396	6.12763408064084	6.20431539742973	6.02106626628958	6.12580325300256	6.07904956008748	6.28913458683486
TKTL1	8.46884633458347	8.91376609887294	8.50443415775581	8.676796587855	8.63322259295287	8.58946184452881	9.03195677915049	8.93521077379674	8.8283240453855	9.34605543123821	9.07942408546337
FLNA	9.27864829976926	8.70103892101577	8.84308492187001	9.37401451003718	9.42523131329033	9.67030320036684	9.02223368301478	9.08319251814919	9.15604562119994	8.93463744736042	9.24914161216566
EMD	10.2522632784798	9.87075960916679	10.0346730555171	9.98052497252711	10.0748932261532	10.5277880951665	9.04493878155002	9.46328846794504	9.07623079565004	9.80656101855456	9.26099533736998
RPL10	13.3920482295653	13.3095370591658	13.417098345835	13.3755041842928	13.2535431920774	13.4924128293559	13.214175049369	13.3085427794675	13.217088623972	13.1670044516487	13.1555324135442
TAZ	8.04608314060681	8.04054365887182	8.06764537777932	8.03370483457327	7.74474868205998	8.44720075288635	8.54195113779313	8.32517326205357	8.13217390300103	7.89316048249543	7.94475413244627
ATP6AP1	8.9221963079888	9.10705238200838	9.49810627934426	9.19781053362816	9.0580776364009	8.98576467272574	8.64035003872008	8.99612824844472	9.01113696417453	8.90214417302093	9.10140315054152
GDI1	10.2430922559408	11.3688994540537	11.5348536621016	10.2445221670274	10.2302847689594	11.0387822139567	10.7386560838363	11.0265892863428	11.365299210818	10.999197052568	11.1676962197987
FAM50A	9.16120868937959	8.46532542460502	8.70185201874001	8.97441296125363	8.83494111771929	8.75842874482675	8.78884421544711	8.84276650460839	8.94773027628519	8.32095646394797	8.94619548449485
PLXNA3	6.53226728295713	7.50321925594363	7.82250145531244	6.9462021343729	6.66188454799952	7.40800673627967	7.04838547712641	7.12652243284227	7.95588426920556	7.07873110013247	7.83067579947698
IKBKG	6.81607415633448	6.68453010719462	6.72972528338179	6.87975793171386	6.77662234099886	7.05372366514177	6.52419655238514	6.7348313574248	6.81886284315552	6.61603562972003	6.82159277843998
CTAG1B	6.94475294114607	7.34360355118525	7.28966227795551	7.13280382290538	7.09793572085954	7.0782386133324	7.52485014028895	7.3266728607892	7.68520385791506	7.52628151934366	7.36192044199398
DKC1	9.53077075012657	8.70791935470501	8.54014296168307	9.5973052883414	9.79587548484476	8.52056722811711	9.22594693470799	9.2496352422588	8.67063233231287	9.340811731779	8.8228906378885
H2AFB1	7.30432722241212	7.28853294201868	7.39618628443237	7.37638599516836	7.25841249381599	7.60624798794682	7.46479040805358	7.34405173854156	7.64160871815419	7.31672410094177	7.18731634256838
F8A2	8.63038419681827	9.22391149529572	9.46582247805078	9.08154684288822	9.2329135385877	9.73204907135903	7.89800483112664	9.39113386184077	9.36758981377971	9.13552666890338	9.10830818165414
FUNDC2	9.9714073184218	9.78807305558609	9.61737960473156	10.0028449502694	10.4709259972173	9.59926498592246	9.85685146774598	9.74225003015599	9.53536628207245	9.9808207611261	9.30548579062661
VBP1	9.45681650292626	9.3448312166901	9.5433869485602	9.07178908376585	9.51625958548233	8.79093728164658	9.00733421686187	9.39483748579985	8.64093883826805	9.655240376332	9.51159560526096
H2AFB2	7.1200328040333	7.16289366875794	7.36741470055617	7.31646239892179	7.19780703342906	7.54089969009208	7.4380817319948	7.3493440846761	7.65340946586648	7.31636460147011	7.24876340810938
SPRY3	6.43728090371898	6.74673891958492	6.80510458692111	5.31728703165465	5.82085155388377	5.13811326500539	5.65638287666624	6.33947613243109	6.50800436194775	6.76383539187742	7.18542918114205
VAMP7	8.70832886472559	7.98475507329634	8.21336120108385	8.56016020511128	8.59935459122443	8.63691142945747	8.46556138817791	8.30350849569749	7.98464283072276	8.08372021580086	7.83331939975267
GTPBP6	7.53506431777522	7.63580584776599	7.34148132132099	7.76778638106568	7.90916741509022	7.376568030783	7.90421015002661	7.41357087588389	7.42601022625932	7.34549688251324	7.55181480999045
PPP2R3B	7.31338688739349	6.52912702415613	6.45274785616272	7.18139887122049	7.61741417496447	6.98870422838834	6.64436717247773	7.19328506417935	7.31285367956897	6.9595933376839	7.21913171730184
CRLF2	6.99202791530631	7.23144040384379	7.45482780277111	7.3290005728917	7.14858572760871	6.90895018708223	8.03005988213477	7.24167332499937	7.38148199508844	7.17559161256038	7.34126746053359
SLC25A6	12.0898975661519	12.3581980821693	12.4290811178639	12.3805297065891	12.3351488661487	12.3195684894313	12.1248681569834	12.2519777310288	12.3554672557843	12.3733659129017	12.3402137963918
ASMTL	7.20860389617184	6.80539777925766	6.77705373585705	7.51943456926156	7.33440622341375	7.34252974534268	7.07524043700892	6.91512082440969	6.80823665743894	6.92698586004725	6.85577775071645
P2RY8	5.54502790471708	6.31957987561485	6.00341634133849	6.25964022291026	5.86554223920652	5.76041527066768	6.42498219055856	6.1921981095229	6.66444172527136	6.25333398672581	6.23723753447976
ZBED1	8.37778597252582	8.51628802464037	8.13125535329871	8.72270850768781	8.28429893784402	8.76107678101704	8.50985498566722	8.41841236746432	8.7150878616229	8.6083904999264	8.52098714068391
MXRA5	7.30318509092108	6.45221919378956	6.60898137820121	7.19616145791803	7.78166149908518	7.60126498143436	5.72585236960714	6.56237734138457	5.59015033756112	5.63035117344733	6.13385994537768
PRKX	7.54034963432265	7.58047595110088	8.28291003378276	6.95255948292533	7.38269920162542	8.16252937458654	7.32231977002525	7.65827654261065	8.16762700086013	7.47366695103523	8.21850487976478
NLGN4X	8.88559053447539	9.82328717187952	10.2335176448618	8.56118195051518	9.43257130167757	9.06236636141548	8.59257587789859	9.25920461835205	9.6258321136277	9.08926844329624	8.99016584247068
VCX3A	7.07032026901178	7.58902213915387	7.37045765847144	7.18043978570642	7.14581593530194	7.80262592248079	7.87202891949178	7.86484614745221	8.02854250746126	7.63465277907543	7.86434950136146
PUDP	8.41030230549028	8.28591597377349	8.49871806992713	8.12991545885898	9.24754976418188	7.58664590068912	6.87824955034576	8.37601475511286	8.36547412381039	7.85122051332062	7.8724223867462
PNPLA4	8.2086885180721	6.81379675644775	7.07097460581135	7.74316852577037	7.90719356372365	7.13157675151778	6.51373719741788	7.08290811595761	7.02410708544174	6.72385777513775	7.00406801775087
VCX2	7.04490140001319	7.61498504922238	7.2765585039186	7.16130636593318	7.10729190998654	7.57927411761661	7.92638548710272	7.98673492937201	7.98232742336479	7.63366952642811	7.67020798988894
ANOS1	9.600319545946	8.63256542085973	9.26544950531478	7.64627274098252	8.28246712124919	8.36270028741434	8.52691583362906	7.38398514280714	8.87512458415496	7.67275473671679	7.79107507122724
FAM9A	4.24025304583649	4.77633915557317	4.01394195207901	4.56087297886756	4.36716984428169	5.26028614670645	4.8652985277091	4.31933334383767	4.39831861398539	4.62179090677167	4.96005890362067
FAM9B	3.70374594740855	4.24228308475919	4.3325897750275	3.78533844206779	3.79576251234341	4.00003703018334	4.38307387428213	4.32028494185889	4.67375742144113	4.34381936620356	4.60076708014213
GPR143	6.24407537574552	5.9486235691891	5.75855517404668	7.06274294068707	6.78537050522429	5.73337168872646	5.97467674639198	5.85442201764663	6.36398117171512	5.83963129306763	6.24145191740335
MID1	9.48250960431426	9.92065808859989	10.0482800904874	9.18807191929062	9.95807456569965	10.5541461563711	8.93104406989763	9.8549663374028	10.0378510695505	9.61634148357812	9.57684192360162
ARHGAP6	5.54223125285577	5.70872170286498	5.58275698798847	5.43678235104253	6.5980991679892	6.63298055460339	4.78150198420661	5.56207615093794	5.96376680271755	5.26468057294737	5.78168279356639
FAM9C	3.00857142226248	3.67009334796329	3.4232900360031	3.17301971755666	3.61462103229038	3.68331359822427	3.45272465329803	4.03641856091752	3.57680993291507	3.73932709272472	3.51986957055992
ATXN3L	3.45754705545569	3.60251571087592	3.40742139259479	3.30713891561081	3.502696411036	4.42630951604124	3.43974067908641	3.48676918252686	3.94761371741058	3.26876782644948	3.22634454928648
TRAPPC2	8.53071152155375	8.37823892138554	8.7585022904426	8.43083188889798	8.58709431052411	8.29197700919453	7.7457034271766	8.62131389421531	8.097978303403	8.57236710106036	8.1621563283029
GPM6B	11.1032631956242	12.3974770159352	12.353872663064	10.9475623021592	11.7792563679625	11.5075371232207	11.2856652973237	12.3561516446739	11.6783819228669	11.7136128383378	10.97462981877
GEMIN8	7.98010583178473	8.05469610095506	8.03088318933135	7.79359892403277	8.66193990435174	7.65917860582382	7.76804441631337	7.89759574434723	8.03023768339505	7.46880162065119	7.36000013687881
FANCB	6.82403023425705	5.24260763075807	4.94842233453237	6.02937360347612	6.77251892957067	6.08425529791675	4.89531560925167	5.39413675313843	5.06145875544261	5.39950074369387	3.68331635267791
ASB11	5.32652151283633	5.31254441647329	5.33597057542591	5.3065909098208	5.47027207210408	5.81803964512498	5.50233102955586	5.41432569809816	6.22125170284052	5.42836995817078	5.4250091326803
PIGA	8.86186055658584	8.29348966395382	8.35418578091711	8.28131250948825	8.45253434559876	9.04807037437278	8.07474956227668	8.20078519814183	7.94970974970499	8.12880730079845	7.81875097036884
ACE2	3.51488314119544	3.32862506459857	3.09259327453591	2.95523692632028	2.70558098105693	3.51007394545939	3.29682545002092	3.71752345012043	2.83415211925445	2.87478745421368	2.94639394450761
TMEM27	5.48476102490327	5.30258016519753	5.01921438388838	4.73331780602134	5.90700572849993	4.85506629204006	5.22486103551233	5.53756207475683	4.54682925222662	4.64790666233151	4.47841498570585
AP1S2	10.1408312591153	11.4529542749647	11.4757591110968	10.384324661747	11.2058012436165	10.6535703758157	10.0199368657366	11.2282336471528	11.2175851943184	10.8547230159743	10.8166657979993
CTPS2	10.0652969647158	10.0204745289816	10.2456946438058	9.87795295255112	10.6273144972003	10.0534404005512	9.74968617515973	10.1717603421645	10.0623199731716	9.38521004913547	9.2238033847087
RBBP7	10.7039888712605	10.4895034837361	10.0492952516968	10.3399330768603	11.4819210045908	9.61975998919718	10.54732456465	10.5849132476467	10.3801326701855	9.83946663118654	9.08709835655794
RAI2	6.14678526133032	7.60216175971446	7.38923313300201	6.46716929805542	6.72975788323202	7.26141630860646	6.64186431354593	7.04669772598334	7.43025141116863	6.33087016240573	7.20772753261006
BEND2	3.33095885604105	3.35493422306571	3.61131706720473	3.2250955646423	3.15237229669339	3.1734752542168	3.81388154359674	2.92368495019153	3.45807219907712	3.12803546002722	3.50881767634157
SCML2	7.05409340602399	5.68485276402618	5.80400479900566	6.30480018115123	6.89213855917113	6.4956742511243	6.18864866378955	6.17363812813744	5.57352954603432	5.44096704307993	4.48087337808781
RS1	4.72752886225424	5.0332740780872	4.85436488710824	5.05340794721043	4.92286973519395	5.04900597625488	5.32183295058701	5.43514418039871	5.04191787308549	5.20525829809541	4.94444910879815
PHKA2	6.73687410447195	6.66852136338797	6.21231793394774	7.31625663571081	6.76710118982973	6.84848020657472	6.47690106334803	6.67982727040911	6.63012783562539	6.50349353390561	6.30818290112318
ADGRG2	4.38649419290741	5.07475336911889	4.78248373828263	4.27978760763905	4.87247182464968	4.95771412189973	3.98635363043635	4.43979180235453	4.25339491237113	4.43553724852736	3.70294086612854
MAP3K15	5.21326840826394	5.25053471683595	5.52266403706486	5.24070115624484	4.9289010681286	5.52309449413278	5.41766041152837	5.11827567104159	5.52535314669203	5.32455261649281	5.22715583877232
SH3KBP1	8.72033854050117	9.48857254544549	9.70475149389336	8.0351760960097	8.50147730887367	8.09960647287445	8.54762660194535	9.10862462625338	8.9638339384275	8.70446798774867	8.95953190534172
CXorf23	6.84416916854738	7.97673536380084	8.0484932551071	6.79690210126415	7.7076310628145	7.75293758303506	6.91237641407366	7.67605011698669	7.51560590545716	7.20942812072853	7.44494796265972
MAP7D2	6.86512478519802	7.50369971518948	7.73488220074025	6.7586203823498	7.25088063433994	7.44972110896563	7.24482055764632	7.61589971956845	7.5732718868833	7.19928300539123	7.17457032124147
EIF1AX	10.1405989077458	9.87473453335244	10.0275614001788	9.99061718515754	10.6519696444962	9.39754597022512	9.62764988591866	10.3308493946886	9.8061911102924	9.74761424497581	9.42889447989404
RPS6KA3	7.58505175891268	6.77705091118961	6.96756111010595	7.04559388916755	7.07219399636488	6.98233013300097	6.27546734435105	6.83583134804114	6.35256634074992	6.63459093060053	6.50748670320296
KLHL34	4.85836936377666	4.87119589051257	5.24215958765568	5.13176330163051	4.96205661704661	4.84465666588783	5.54300970339785	5.16100963661893	5.82065625095549	5.48402269989214	5.47132761591914
SMPX	3.14846053890023	3.53639639684244	3.4270373636944	3.47644432404228	3.4073534671259	4.09667073083626	3.82845127700591	3.59323402464548	3.36215360638881	3.5151309260972	3.91788680530502
ACOT9	8.3088222177363	7.93984311581639	7.30303424293401	8.15126487122576	8.64165880805826	8.55414799187472	7.68803487805196	7.50803825560746	7.66488321443725	7.41496510287898	6.75457748061215
APOO	8.93985304861961	9.61326994686649	9.42635424248272	9.16403715006906	9.95284585827489	8.3975393304917	8.1653484953961	9.30473289069814	9.1579607095427	8.7019428634264	8.75257707690952
RPL9P7	10.9324814196262	10.6117604416149	10.4045924066707	10.8858658616945	10.8693960068451	9.46209775328767	10.7893790666424	10.6757429152609	9.97389894943406	10.6924609348067	10.5364213938895
KLHL15	9.40234833836739	9.4778084106133	9.54771633190931	9.26300376659793	9.71396310467997	9.08735904970445	8.84652720627188	9.52975877635154	9.11799712251535	9.02330709620676	8.12137834721372
SUPT20HL2	6.97747396465927	7.57517784976608	7.53120499511309	7.33606954043794	7.26343915086061	7.30457299479318	8.29370443163393	7.85079003739869	8.24386391040728	7.66899372077298	7.76403935558539
PCYT1B	6.31616793245235	8.89060468825703	8.95104247308588	6.18193399270765	6.56646751234035	6.9618337712333	6.15752801192663	8.3188563394462	8.20571023330968	8.17148388040516	7.45388700324194
ARX	7.5640503809636	7.65320025874459	7.58029914538711	7.70782343037493	7.41432584077157	7.76895187454853	8.37306322346919	7.82497837570923	7.75591101265185	7.58348720193294	7.96637749806832
DCAF8L1	3.67562835556163	3.73655030633192	3.38735862289294	3.57932589426543	3.60863321799992	3.67961091670178	3.81716260870017	3.7028051579663	3.57654906275492	3.59036147850519	3.72876009655178
NR0B1	4.32273045012396	3.99967801340947	4.44125235898676	4.35123873348076	4.45166971267482	4.43510816700024	4.74980398627245	4.19694471916582	4.41942305372405	4.18582418366645	4.66316091853891
CXorf21	3.66008418588463	4.53774296471867	4.16080109722871	3.61943301359172	3.8599902458845	4.06889454983097	4.63080146322294	4.14816050590584	4.59696660763069	4.36920485204017	4.75082683186389
TAB3	8.75886461866687	8.646081389086	9.33601985057088	8.13689763918784	8.14205096280741	9.54512711024399	7.74684725462866	8.25763660586636	8.26734752943591	8.28168139542581	8.68220775631987
FTHL17	7.45964581998886	7.89188103957399	7.63603711416081	7.98841633292593	7.49866953374947	7.50782352071111	7.95066518072024	7.81466374539927	7.98543255806945	8.04706042412205	8.11263800213211
DMD	7.90930510637616	8.62934373078441	9.0024085906752	9.529545588133	9.24797542129667	8.8869594887375	7.26836044988387	7.79610487756902	7.72121280890197	8.10212921031959	7.85969951101679
FAM47A	4.31304416433936	4.29845802014764	4.4825356626346	3.83142319141144	4.38340894121765	5.15560191122908	4.32139394106379	4.90609148218637	4.89987856715262	3.84170100598506	4.69238518780137
TMEM47	10.644547012055	10.3432830960993	10.5933616835471	10.1185517296274	10.1512199935327	10.6805197699494	10.1152696813456	10.3515985876141	10.083005669425	10.5728244242314	9.87724688708034
FTH1P18	6.14983944027751	6.8594442438074	6.63653967696642	6.55804319634404	6.48318819291528	6.63055255129466	7.35344290380988	6.50194740167709	6.73648580821303	6.28805980388379	6.00204158400258
DYNLT3	6.92906439917787	6.81350030394712	6.92103133818311	6.84472634416325	6.9179609633714	6.93960657516675	7.05282520844747	6.7682421530308	6.69175599560574	6.74305042950634	6.50470793386467
SRPX	6.73273092037238	5.59270372159752	6.01767681963191	5.59604361387255	6.40377843014605	6.61720442877284	5.61805367237141	5.30764308084713	6.16996644706108	5.94708725006887	5.26331360089573
RPGR	8.00052256628681	7.99092269531136	7.84374659826683	8.74813494327288	8.47864703226152	8.87243211140077	8.04147319546902	7.66695380196557	7.77487240466931	8.44824742603632	8.26964883811045
BCOR	9.23946345724047	9.30136044038293	9.26683153806468	9.29952184542313	9.10085055131953	9.6110124257103	9.00139146757959	9.49854126621126	9.3081863867823	9.25686680279693	9.25065522684202
CXorf38	6.77382278277048	6.95134314588975	6.75879813871893	6.67560066593686	6.38886648914078	6.87053447885753	6.82235496148752	6.88461147357557	6.40532710261835	6.54328442269718	6.32790706329511
MED14	9.69899651337684	9.00406330728107	9.2509324756252	9.31882393271015	9.11732805520516	9.81360874103934	8.81919778765037	8.86492303168587	8.69021183132212	9.21777024311985	9.07742094147008
CASK	9.85865229931249	10.823313170149	10.9819445007024	9.19497651962065	10.0541061761013	10.2256837198638	9.5766108682545	10.7054844516191	11.0022056144603	10.1440509541431	10.5167575830846
MAOB	5.78450165223324	5.70029905027555	5.66708045994829	5.57751534344467	5.82137482653515	5.61699832104322	6.46860393509113	5.47334308811562	5.4429867859465	5.62692171939446	5.70817889461574
NDP	6.46329022846675	6.70101657344666	6.29248593133294	5.69743675104132	6.13880268464702	5.29960172103918	6.89372822604848	6.03298933551336	6.12870793406653	6.34694923705202	5.54910744725213
EFHC2	4.20327632475958	6.09783446193324	6.80789612806239	6.01672825524747	4.83745027767317	5.05505172778472	3.96640366630396	4.76032862151989	4.85128975713564	5.7453152049847	7.57309664718346
FUNDC1	8.3602526738838	8.23116984718091	8.24424125257337	8.54211789381583	8.40906174510308	8.39919832339405	8.43545713534817	8.18842104729601	8.03219401571451	8.44531736645261	8.2013706783117
CXorf36	5.21873040562467	5.0758712627947	5.21805622585381	5.57211167606005	5.21598348561346	5.17653719655242	6.11737183546389	5.80122679197818	5.38409563590022	5.46053568500154	5.57970210081817
ZNF674	8.35848346198709	8.2537278381453	8.28307629456278	8.08015968840756	8.24617027977296	8.07284751851578	8.24503296434882	8.66934036563849	8.37442434799677	8.21336054481239	8.3338191291538
SLC9A7	6.81966645890252	7.61089406686636	7.79890138870709	6.87802707210276	6.90101249011494	6.66113191364003	6.74554061826931	7.49994988793437	7.81257359819353	7.0256146714324	6.59714392025906
NDUFB11	9.54295463719043	9.52670905820362	9.65558921263457	9.52946313250248	9.76276882206273	9.79801981161287	9.46167826258332	9.21563012290446	9.46613289058038	9.30810967056659	9.3874955454202
ZNF41	7.79302175521687	7.69137627741791	7.76280276332377	7.55370656990531	7.35654076254661	7.83787643067981	7.68812940865703	7.60245615667536	7.22694189857354	7.64761696329754	7.5202464937021
SYN1	6.43125985569518	7.81555046934884	8.05844608121363	6.30205087035163	6.51316334968434	7.36951718975605	7.02381602073795	7.84098564140757	7.32083373660166	7.26642540375171	8.12552622284086
CFP	6.8178110391515	6.98786355171328	6.80730148741499	6.69408554888608	7.02976554516022	6.83906989616633	7.54260999417281	7.26750422863053	7.6529034052187	6.73728085687721	7.06940111530808
ELK1	6.96411185280112	7.07008807477686	7.40752519165516	7.32548641900274	6.99322540788296	7.92945248307091	6.80982368654258	7.41791385726525	7.33424569021427	7.16178552876849	6.90884974914654
UXT	9.46956795500717	9.01144538155158	9.01638177657614	9.14790132551567	9.69960232240724	9.13740201331145	9.56406856081087	9.01125743525134	9.01726179336474	8.89305529698136	8.86410590858745
SSX9	4.05221501117905	3.8654339767463	3.92000017140475	4.27395415650773	4.04337169992266	4.22826939549408	4.29613919280465	3.89709528668992	3.57661097668093	3.74523042408358	3.99052433382092
SSX3	4.12888008376201	5.28586267499204	4.64167454373989	4.59811431246937	4.82828308252378	4.64846895144051	5.49542794388946	5.10959424010558	5.15011224422409	4.78168658512966	5.04494788955138
SLC38A5	5.91056348557373	5.77083080919013	6.70103438626244	5.87900517609537	5.71063081076967	5.94352394889813	6.03156641107671	5.7430638266364	5.77358536309019	5.85210726900094	5.39058566210891
PCSK1N	9.44660253302677	10.5850681947703	10.4389769567775	10.0064521265616	9.6188888776433	9.90310157600208	10.5115785860203	10.4107821482789	11.0853958530319	10.3433920422212	10.8523214237901
TIMM17B	10.3603608068321	10.0251211952569	10.2259567015792	10.46431782602	10.4857955439164	10.4840143630819	10.2774498946284	9.81928453337138	10.3353930632237	9.95328818908832	10.0940699351598
SLC35A2	7.29065296702805	7.21325301523215	7.13757462312802	7.32786339157596	6.93056806306742	7.62294173906381	7.15902930985611	6.96346980899221	7.72022748234671	7.05729623063824	7.33915030092404
PIM2	6.51626573366269	6.22275415605787	6.68641613190022	6.6172717179675	6.51912460170966	7.21732225982122	7.06341381174051	5.75364845030857	6.31059608174634	6.5288626015677	6.71052482413324
OTUD5	9.18069249041833	9.09189160868983	9.26169200140494	9.08922527998526	9.11627557498013	9.16771177011659	8.67634105011106	9.02501141774266	9.0170621096996	9.11276561012136	9.05287613477753
KCND1	5.60086947491943	6.11542611705164	5.87905372890501	6.50555548856289	5.82248828467805	6.39784927297069	6.316510397358	6.18330638524445	5.58170430055967	6.15426426515154	6.90582780581177
GRIPAP1	8.1057416083044	8.17697334827756	8.30753358376871	8.14685951137803	7.98038555996892	8.13901182910116	8.33391719319944	8.67977764345099	8.79734956684991	8.60699286085439	8.91011853963543
TFE3	8.00701647300497	8.12917491020774	8.16265515012696	8.01385070597332	7.80933390896056	8.43689045271824	8.22664618855015	8.24478299803021	8.24357882947335	7.86276491872858	8.17300865211673
WDR45	7.5644564635813	7.33681721861747	7.79595271848984	7.76338771577764	7.86986110289374	7.32438703366611	7.21921958373267	7.23158110769611	7.20770875133547	7.16341648898701	7.7319208573074
GPKOW	7.5122181012194	7.47282654248971	7.56057803211939	7.73730499864091	7.49548196409892	7.67766828746983	7.44494624327261	7.5805956445287	7.36678338186157	7.82154534316113	7.90488785813433
PRICKLE3	6.48039997722042	6.72350431502358	6.44122598551651	6.33539255856832	6.37578002104688	6.94067804930314	6.73659420415965	6.81522398629999	6.23521469356341	6.23661874911042	6.63265232916982
SYP	7.47573132249483	8.7517033526376	9.10583048061489	7.41949048595771	7.40801752396814	7.78544653460614	8.39433949313077	8.69449468608877	9.10497533505609	8.6170285386861	8.68823276138007
CACNA1F	4.64083233313867	5.12155767539445	5.13332619228479	5.36772426839808	5.16910733864793	4.46817347107758	5.68998971185165	5.48057765189232	4.77064837322024	4.92966937728382	5.35477742270744
FOXP3	7.04781911571839	7.13152177650273	7.26311911573196	7.07754650822622	7.19798528603585	7.74026144648019	7.28626862055848	6.91463090970919	7.39416948101786	7.30406069719852	7.28311725027494
PAGE1	3.62872189319915	3.80846466084854	3.69915026632661	3.96881213187688	3.53833309214539	3.34203089316039	4.12439299870461	3.95144467725763	4.53657554637057	3.75591024745575	4.55797148759794
AKAP4	5.51771623702249	5.66374712525179	5.47401989985043	5.96251897279178	5.56969603704079	5.57835370748405	6.08127404483183	4.9001999993225	5.78071445607733	5.20553840157388	5.6376498702685
DGKK	4.49028274684999	4.73856022098301	4.45850731917671	4.26005574230377	3.95636413730073	3.81406322005365	4.56624124260131	4.84030789359442	5.31645701532182	4.47120458265776	4.04912267952499
SHROOM4	6.09287750135296	5.97931470585551	5.95976314854967	6.21919804466889	6.88853203595101	6.20628186765399	6.05553018382879	5.81213232033039	5.13600289967049	6.281175652649	6.03218413077947
NUDT11	8.44258785697189	8.73537593046714	8.6888003618987	8.5964686256732	8.46459979632505	8.72311395041367	8.8938740190855	8.62361250647334	8.62565080921906	8.882885821183	8.7547132864035
LINC01496	5.36991765165802	5.65475448699428	5.27537360265158	5.35188077185962	5.44426151297061	5.25298301545773	5.96584230384154	5.89868050233338	5.55842928536618	5.89256586665529	5.99052037490425
MAGED4	10.7946575178231	11.1372208426984	11.2705032474379	10.6718771135798	10.5436092035355	10.5683264583926	10.7391995059502	10.8491714059986	11.2625206470872	10.8638692270953	11.2115867659504
XAGE1E	4.15453430982356	4.9877897863323	4.29168658806979	4.12703068480475	4.4544754136217	4.33867805342313	4.35684300534191	4.44346323051455	5.17355093830616	5.2016544914433	4.0240537237085
SPANXN5	3.95004775623093	5.38878755749799	4.48609225638002	4.68838145400965	4.11663310796814	5.39794715039288	5.20316132696549	4.16575557545678	5.4019607428558	4.64569566565608	5.13657748701487
XAGE3	6.6955183397248	6.72350676140203	6.85938561733903	7.13902340425116	6.80830448134253	7.15356471379258	7.97254100067514	7.17082115832224	7.28785696695492	6.99160262014869	6.52950579467217
FAM156A	8.57052466603939	8.86745665709075	9.07536039107026	8.66276837894788	9.23301529049017	8.78292681434443	8.52478755277	8.98600626791484	9.18477446858391	8.33034814807899	8.36614949068581
KDM5C	9.07820002331936	9.56295012738721	9.76548061692417	8.81739387196256	9.59818889378774	9.66587218023997	8.86190403983248	9.57432283092388	9.79526004202188	9.19529087080531	9.13766604553443
IQSEC2	5.4607913243669	5.91843938206175	5.92348049417846	5.8987716688678	5.60138083488358	5.75999803160215	6.55583901943614	6.0727868823177	6.40063557397553	5.91720656537514	6.61232907500688
SMC1A	9.81610778062486	9.32492831043588	9.50389476404212	9.29427636626999	10.0758570300236	9.11157264364897	8.99452729798759	9.65298811194092	9.48769693529453	9.21588609515781	8.65252056446256
HSD17B10	8.81761491393041	8.73422724691576	8.50627449082274	9.1638171183763	9.77553031684007	8.51816325745945	8.35187873544589	8.56959787324152	8.68792448303767	8.72558820939184	8.35675985971479
HUWE1	9.37508577878433	9.23097556125673	9.44092213985707	8.94191828828783	8.9349985080825	9.71988980883254	8.63197207258868	8.77689945514344	8.69651216705302	9.13387554587973	8.88292925136403
PHF8	7.30473045327883	7.1845135284234	7.23212689245827	7.31971806590385	7.08441130972076	7.85945028056196	7.22365331023487	7.45231525907747	7.57736802443044	7.55946330755904	7.42059857439444
FAM120C	7.28921423071138	7.13334081374044	7.54280193692965	7.42113302531279	7.06178828078775	7.83043858024246	8.01381583790783	8.00265392216984	7.9878617812934	7.57509163405971	7.44214169736208
WNK3	8.89276377955741	8.60994785270138	8.90243845983221	7.98048962136841	8.51847284059751	8.62786449874906	8.33453618817734	8.43479215207723	8.28170540618763	8.19746413040512	8.58310556194216
FGD1	8.30636503544129	8.618693142112	8.96323523363016	8.2315070642034	8.08742292796021	8.6529851465914	7.59069845517414	8.40083499204148	8.6436808704536	8.48606298752674	8.65084817773219
ITIH6	4.75322884254433	4.61657551695479	4.65235415848945	5.01647724463815	4.45432483342227	5.21856469373877	5.30066638594243	4.72713894257483	5.47464623640628	4.61687956032418	4.99966385226327
PFKFB1	5.24077497538067	5.09962646555991	5.51313516221218	5.42496381759457	5.41466331565687	5.48309497571097	6.08107517120129	5.17338369557487	5.8017470484704	5.55274481184812	5.38753087825258
ALAS2	5.8522327882409	5.67268505316037	5.74566289363631	5.74045461254579	5.76880014231388	5.1896811772129	5.97560158958371	6.16746523938586	5.34809408115629	5.9228468624622	5.76515865020233
FAM104B	9.24135957841655	9.30183656466558	9.36689255054508	9.08561255539255	9.35537543281245	9.16779440621649	8.98656571448252	9.054303756	9.24184070725001	9.04416020000804	9.14003424528521
MTRNR2L10	3.9894559006822	4.65878794106466	4.10076446140989	3.73690150639911	4.4414209209198	3.78078768352263	4.07945214807957	4.35708787817165	4.06438662414702	3.75327753387633	4.57712275859144
PAGE3	3.19400910108626	4.03730112194298	3.75291296535922	3.83921337992388	4.00616135939607	3.69852554387327	4.05693048881541	3.88705563400753	4.30649108463218	3.75224933175814	3.79307980826786
USP51	5.88523405684939	6.71128344377735	6.77476847272531	6.93981007443045	6.86458313328514	6.72616626924263	5.71300867952588	6.48458236993964	6.60832837133772	7.01999424959283	6.80243622456369
SPIN3	8.13474984762415	8.19497389243096	8.29526730410779	8.02763558687705	8.08774939533419	7.95674737933986	8.09584734717317	8.29872614416917	8.42218440606468	8.14764283386322	8.27661576530301
SPIN2B	8.17111491630882	8.48739468039387	8.60591270028535	8.51056263846537	8.91464940580198	8.07108240986241	8.69311358177237	8.52328833012158	8.69518087802816	8.41669872930347	8.05032311560869
SPIN2A	7.30789774567305	7.67045549533371	7.98156314670163	7.64982737673135	8.26525328879799	7.62851628211541	7.67373262715989	7.68183550161742	7.82512607448241	7.415321245805	6.82262224368176
ZXDA	5.37277595286429	6.58758220979137	6.60435220364713	6.37531202311306	6.51366236276082	6.64321309686485	6.36472981251017	6.79304274678544	6.3772674541706	6.29864518316625	6.63635855124522
SPIN4	6.65790896094262	6.52775751182162	6.65215530731797	6.23780516772902	6.85244266825876	7.17878755839654	6.48404802081029	6.41281365119669	6.07264899487893	6.05701789450485	6.4815379543409
ARHGEF9	9.62497852699229	10.6130627850856	10.7085544573733	10.2164913987449	9.64212385091504	10.7878964155351	9.8554832308881	10.2619052662573	10.4330938823216	10.3907863374149	10.509245858619
AMER1	6.84386963671798	6.7401721980029	6.74603339390625	6.71476952693605	6.51571677241395	7.12290607937137	6.85466112074505	6.6248353301022	7.07141182494658	6.16511096091823	6.9294711617202
ASB12	5.19331923826476	4.96577553858836	5.67341115978629	5.58960368259445	5.96819769371123	6.07408670293356	5.8669240193037	6.15281898085949	5.60092974728186	5.40264863876694	4.6086236430113
MTMR8	5.74334245034578	5.84146600690423	5.84781891814329	5.67443621315752	6.30356421452341	6.27390244531076	6.05572087509981	5.32593370041519	5.51901169461684	5.49967999716064	4.65260811509052
ZC4H2	9.82578861215314	9.79096545927738	10.279466143482	9.66330997436584	9.56992845117451	9.83124460524695	9.24988825216242	9.78375363986637	9.61522222540172	9.54535534640548	9.3809841749311
LAS1L	7.74468358012056	7.38779793336331	7.21828387387403	7.9818027154274	8.01713341447492	7.56696230028495	7.29542655987206	7.4956279469473	7.35496551819995	7.73106192663503	7.19925112425874
VSIG4	4.09255234855597	4.70640190275931	4.77080769377545	4.73815746856219	4.88683751670441	4.78362438206539	5.67675495693522	4.89893710314389	4.71930280012614	4.48332663586539	5.72992808312542
EDA2R	8.28517330784255	7.18779914250459	9.73419583751164	7.58218701658192	8.10653675677941	9.25316149799403	7.93336154731622	8.46743774198797	9.08005876829882	7.99366245283227	9.40525536999619
OPHN1	6.938580356472	7.6116785253183	7.86077606786847	7.07896638054225	7.04426680766809	8.09884398486394	5.95229294553762	6.84310600408771	5.97925131028245	7.13135854581857	6.66195326573787
PJA1	9.47388403046086	10.5247918565622	10.2996768061771	9.83435500582846	10.3862231491471	9.15717728193826	9.97367674021947	10.6709680729378	10.3860642247053	9.98969884860384	9.76506454409939
AWAT2	5.46401331540181	5.69843694852763	5.84590806576475	5.99672798243079	5.30260411107605	6.26141688892829	6.34234139303233	5.70268108620425	6.28108051218135	5.91471965474629	6.05097246018893
P2RY4	6.32486248076342	6.90109079137101	6.36626743722942	6.73972301587142	6.59981294988917	6.66575016088621	6.97333879985759	6.51649205368696	6.88513010866633	6.75738353491508	6.65750784427081
PDZD11	9.45224036603071	9.55305918872874	9.58591346278996	9.32969355533139	9.57123372027085	9.57367167110224	9.08624261409135	9.07029221811788	9.06281900304192	9.49052596906678	9.21126722154483
TEX11	3.22741221283213	3.60280665590183	3.00707434666537	3.2004536606761	2.93867052835415	3.20300566257288	3.49437000214105	3.46164052473942	3.00174856461404	3.29902283893975	3.01521008747978
SLC7A3	9.14934001887383	7.54395643155127	6.49744060970907	9.32789834647508	8.82378761469753	9.09427795271286	7.84529430627619	9.77227590148289	8.38943875198584	7.72713137630505	7.30386627183343
SNX12	8.98906639361007	8.96108833809732	9.0299527559879	8.9730874470237	9.05384528957985	9.18039362317191	8.73603088576446	8.97200511699818	8.90952109523927	9.16535704750882	8.92914228438164
CXorf65	4.31969801664353	4.3729161047676	4.53821240178232	4.21635527340862	4.40125670718355	5.09594988819301	4.65032450890502	4.55562028974503	4.8306630489681	4.44291262024667	5.31704760591629
IL2RG	6.29680970019313	4.54177890985953	4.31526723438495	4.64314343521125	4.24602476782809	4.95922549584788	4.51785709181884	4.36185240414027	4.40352458617637	4.24304040738956	4.68045597482502
RP5-1091N2.9	3.78105325982449	3.7704624778271	3.65381768591649	3.65070280669099	3.8168195434158	4.68792606837302	4.06003064076075	3.59318054116621	3.83957510111803	3.30565385057321	4.18466611125179
ZMYM3	8.41360526082012	8.21985683544618	8.14800771838038	8.55076430208795	8.28929899886829	8.6488520404897	7.95093734185488	7.978296143539	8.05598166863061	7.93299703148434	8.40138800497049
CXCR3	6.75539522168285	7.21575018976367	7.12762239293558	6.83966939613504	6.69990969203313	6.67037302327602	7.37778743927012	7.3007473327253	7.22759056013994	7.02921356152828	7.01077166661913
RGAG4	7.22212516548517	7.36391963094209	7.63230780100275	6.9995559703285	7.29384372054841	7.5371574762059	7.67019905925113	7.42501499244785	7.98061413495365	7.36233680465653	7.79690146079642
ERCC6L	7.57507918010944	7.00321879200635	7.11557626078436	7.37999942111461	7.4772854102161	7.23133838277639	7.48303984925156	7.07869691869622	6.78333893290051	7.0458608789184	7.55458800352008
RPS4X	13.0252670678854	12.9588284020379	13.0655190368974	12.951270494138	13.3817424189764	12.373819136526	12.9854084055893	13.178215294802	13.1362594169355	12.8253222084222	12.6407552077293
CITED1	5.49158263755833	6.06236205306965	6.50138008134569	6.30714681220867	6.46448455470356	6.43118378812222	6.68643837732168	6.67600769714154	6.58382271751434	7.02359333631238	6.86765718448557
HDAC8	7.08501146214707	7.37037268027494	7.24350862855266	7.53101011797768	7.7220300860018	7.44285283860511	6.97781785834444	7.43619302510655	7.8652452377119	7.59444048451431	7.7034756288504
PHKA1	6.71707480717642	5.53228743774009	5.15584319801773	5.64029355621678	5.78834320581877	6.2849453463527	5.60319958256764	5.79922736703923	5.6783001592093	5.94038238336824	5.53758675340403
DMRTC1B	6.74472257846812	6.89095647051812	6.73451957305632	6.65946330992876	6.62934333435478	7.22094506392163	7.13751854499183	6.76975363045927	7.36384269406461	6.83785186700236	6.38212595571617
PABPC1L2A	4.72521890919262	5.64686658769623	5.46117998136868	4.54637566646089	4.36743689096163	5.27919987998663	5.05727399101254	5.60366688201892	5.54388815366047	5.26961146415348	5.74579409356904
NAP1L6	5.14569978536287	4.40756385363389	4.03719740545638	4.1101171215284	4.36721564199433	4.5975406879077	4.18705921411951	4.22416129929631	4.7776485367097	5.04785724379815	4.55324650359381
NAP1L2	6.5087009426962	7.62986543664264	7.45438849013906	6.88883466978084	7.00245462703053	7.19043910130448	6.90484628238913	7.29229340042469	7.04153344971819	7.43463474660966	7.38497794345611
RLIM	8.86386505032081	8.8542469351572	8.86202261624131	8.63252342587649	8.05927062016879	9.0406894718571	7.9727631784566	8.69221529437715	8.34925624261088	8.71425157460405	8.66985375106575
KIAA2022	6.64954623598529	8.85242877242924	8.92806205629579	6.83507413217038	7.02206534311627	6.88615296280544	7.08646299254546	8.11302138709088	8.39496798684395	7.93739359109821	8.37331475487183
ABCB7	9.15658763520202	8.01181986316921	8.33528406431989	8.78613674929786	9.23996519404647	8.72562612124234	7.94015262153784	8.36252353478032	8.35082297121837	8.36078884710934	7.63819654664434
ZDHHC15	9.00222062329877	9.02063704252158	9.44171815977707	8.82652715258832	8.66901364565938	9.55463278859363	8.96544596427669	8.84519914436659	9.00576681464123	8.93323273995536	9.21333874499105
MAGEE2	3.32049621786092	3.64613712759564	3.22532971274674	3.95800574459286	3.6594079234684	3.62492246245629	3.61562551762258	4.06653237474792	4.19615634464033	3.43771642305449	3.95336888827685
ATRX	7.63017349193247	7.09603446057234	7.61845915954186	6.81902639481253	6.9551325398444	6.62569890227319	6.83823990594061	7.22455504008611	7.14481726076772	7.63260504567957	7.57859096090553
MAGT1	10.6037264685521	9.21961907866568	9.22411461417346	10.0196264857568	10.1355000987998	10.2997530733075	8.95938982262293	8.81643021227191	8.52014108486566	9.16847136018723	8.82341636506865
PGAM4	6.96110870384445	6.67891961186422	6.47156917108789	6.47515612636117	6.71940693125576	6.54892028952368	6.66834766675353	6.51133868826325	6.53207378079847	6.86911633733526	6.81257024938803
TAF9B	9.41590089645141	8.44787368066172	8.85986700385109	8.45080764342866	9.32315230212905	8.54821916035515	7.99903868499174	8.27901383361977	8.29578929200334	8.53380505705626	8.35706501358779
CYSLTR1	4.08621972874263	4.08729644767856	3.91741265858046	3.88989955164043	4.00674029960684	3.54462953339674	3.75658001077797	3.95615137939267	4.0609258598143	4.42335780929155	4.17635108094858
ZCCHC5	5.45561735475901	5.37827389558668	5.37228946835902	5.31162332839595	5.477878744749	5.68647151660019	5.31729296969114	5.2777142337251	5.69830286203255	5.44426817047985	5.36881091229074
ITM2A	7.19382430054049	6.92166103453614	7.05288945661604	7.09782338160775	7.58982313964535	7.26659702787597	6.87509830538359	7.10428344345282	6.91272590913792	6.72418075239414	6.94473536799934
BRWD3	7.90455104115641	7.86359182804396	7.79760917992975	7.22153452942136	7.25135163441189	7.35187677292882	6.774695492392	7.58508036555322	7.65306944111714	7.53949962178901	7.12024925212685
HMGN5	8.79711352417716	7.10384736313803	7.19636103914578	8.3237807637463	8.93159277000835	7.85758430473129	8.34007939145632	7.31339220499212	7.55796935906696	7.63476011405412	7.23606058710032
RPS6KA6	8.51156831434143	8.55082381487172	8.46028961633113	8.31560329815086	8.05281292500382	8.23808387308954	8.20483708380083	8.0452520407589	7.98807741906735	8.12327842857515	8.0569075600399
HDX	7.96591915362258	8.6516642140544	8.785306429224	7.83323232713269	7.6645838531817	7.42229698752494	7.96592917945016	8.42761459352438	8.1850710135067	8.36229112933943	8.48560271558641
SATL1	3.2084841973285	4.19852242954569	4.10482210083219	3.88335360218444	3.68896688411713	4.10626616275491	4.48217782994787	4.61631677063644	4.18856553833159	4.2731354283526	3.79882449257568
POF1B	5.04463637775183	3.82113430608576	3.30525351602499	3.45634366991659	3.47405528555717	3.96760337094682	3.41673268375407	3.01218266334046	3.24056833422405	3.32409774180358	3.00245155695677
CHM	7.8574780183513	7.0287891413318	7.6966027742129	7.15805980129018	7.11581852665481	7.71876615166441	6.95771755466673	7.2459436514945	7.11941428213155	7.18409345566612	7.45989142858692
NAP1L3	7.9926331242853	9.82857868924676	10.0666875231842	8.207080056859	8.38645023891953	7.89218437112473	8.65003187308672	8.96503745685109	9.32471450451681	9.29524918805791	9.43464217511131
PCDH19	7.75508434141007	7.27889644122563	7.62550235597414	6.94164467174518	7.80953028454748	8.41491191294057	7.04482317127075	7.82274845555893	7.56646115894728	7.56989386702466	7.46160030565005
TSPAN6	11.4137326758744	10.6162995107637	10.3934069877336	11.6323415529371	11.4969307495174	11.2895491200169	10.8331248902274	10.4695615689562	9.85264172624303	10.767872047662	10.1862379004573
SYTL4	5.76102556738097	5.67927241559458	5.37293973428056	5.19178297999458	4.92690263671735	5.50272929083479	5.54859063107267	5.37932032320605	5.58437860917863	5.4355138388222	5.51626667241874
NOX1	5.00430685000424	4.50568561238949	5.16603667054318	4.76493122025965	4.79088291918989	5.36795837907304	4.7293051180677	4.46448836039188	4.98689842000972	4.75910921003293	4.69351967755524
XKRX	4.23246976067274	4.09969526673123	4.23865680902738	4.75194913267145	4.38711573954336	4.19436777803145	4.86585078309873	4.6574358937191	4.23070332098444	3.99673691173162	4.49717615619209
TRMT2B	8.24157629927156	7.34568359725738	7.17742165944249	8.12733364305934	7.96203362963186	8.1615472789125	7.74837198829147	7.36592859477305	7.20947914946857	7.62174690190669	7.31345032790634
TAF7L	4.83569393334898	5.63995797512041	5.56212745114857	5.48353779030382	5.34301922331819	5.75534465499609	5.77653607069151	5.5437297962606	5.5345807867415	5.02685643333856	5.12540143632662
TIMM8A	8.55523898200924	7.11136494338389	7.68198418791584	8.51991383600991	8.67571070750968	8.39249625778485	8.41554972028436	8.03574616201151	8.18958076283324	8.15367640970117	8.13927026820877
BTK	3.62810587991786	3.38694486299922	4.08241327878169	3.70059964438885	4.52156948462297	3.75928312992046	4.26551775312028	3.67667167501879	4.02600904295365	4.05950684496695	3.50843211574314
GLA	8.28243138704108	7.25426832751844	7.36962696947488	8.02629106853107	8.28380549780831	7.53584647520538	7.21991038433574	7.02984340463828	7.09390424557386	7.14209037279706	6.80139531519249
ARMCX6	8.75263060508084	8.35815957340893	8.56359398791648	9.16743009975449	9.11075843999331	8.09170463212402	8.42396998835883	8.41608170465146	8.18204614494945	8.15662391156955	8.41270798164674
ARMCX2	9.04931007554793	8.61764738592464	8.73641279761493	9.21814012918026	9.10746986845239	9.07194678837553	8.85992587092349	8.8013005852389	8.97587848578489	8.54144946349913	8.58339662141635
NXF5	4.21066493372274	4.31251113546702	4.20404211617334	3.96287714712378	4.31813379924218	5.1522000392596	4.30029205483978	4.50617184988962	4.41900331803066	3.99035302582162	3.9249198369469
ZMAT1	8.71130616454373	8.48623013286967	8.69177159196589	8.40903501619305	8.29411105029839	6.22679381801837	8.08349246410232	8.05388563393767	8.28921461732237	8.08413889093436	8.41788788323297
TCEAL6	7.07664723013379	8.26610223160186	7.90136805378814	7.81599758867026	7.89099375428118	7.22424421822369	8.255707692481	8.25058302996329	8.40632039782973	7.96255876076096	7.99062033806908
BEX5	4.88959218733862	8.23975889595875	8.35856608719384	7.235501402032	6.84862508890953	6.17117163544057	5.26404294994814	7.9798712901868	8.19383010704755	8.04379502567967	8.48678684189461
TMSB15A	10.1464469303019	10.0148955558092	9.92502340086393	10.337873720505	10.6003854488165	8.8077433255987	10.3869191625875	9.92238408440254	9.96913426568595	10.4999749252756	9.91285806615151
BEX1	9.8918815307735	10.7530565795075	10.7198723884029	10.5500321419257	10.8000868774762	8.98941267035459	10.4587588763362	10.4216590146664	10.6545731564267	10.829528405645	10.7290078699616
NXF3	3.82754555397109	4.26778954282894	3.53014984108596	4.23596931592701	4.23679489914124	3.82939196838565	3.7127692594589	4.42496659294561	4.53445970308842	4.47819302951428	4.13106963078023
TCEAL8	9.58362330323622	9.42694872806395	9.46812495659655	9.59359217062805	10.1527059160386	8.61578761295743	8.88187620987646	9.67942888028342	9.34341778330379	9.25959975725815	9.05823733423181
TCEAL5	7.87908572021963	8.55699992229164	8.37700813550498	8.44735427411119	8.52478874583267	5.56979650765187	8.20074184600683	8.27683418274945	8.55395572540889	8.14216741567512	8.53898781245684
BEX2	8.30262128203102	9.58582054714562	9.45735075268671	9.02884893107509	9.69815836472046	8.8891338117458	8.73923792186206	9.35623751563117	9.58561662433174	9.07902403058535	9.06808533350885
MORF4L2	10.5976574305836	10.4284828663308	10.5104653192071	10.6456739450756	10.4211484495592	10.7195494713118	10.5283218519746	10.7117269609009	10.4495098306879	10.4773350795403	10.5416024177302
GLRA4	5.5423184874131	5.99864128023364	5.52562870689764	5.73437017959514	5.68065960837688	5.9700675014753	5.76278539731987	5.50949628266866	5.28153943347768	5.30922386359632	5.03673888080752
RAB9B	7.0132209861673	7.97969832247743	8.29860421205863	7.39504917800237	7.07397002725084	6.83210880163098	7.60058792393519	8.1221938536981	8.15838050745023	7.58580195042092	7.82067456510396
SLC25A53	6.28522440900131	6.30167663031536	7.03486110933951	6.17402997852533	6.4126811579888	7.18300411713915	6.50674662900918	6.05829520333773	6.60507128879073	6.50605552802802	5.86321221617904
H2BFWT	5.42983832176134	4.81654857137352	5.04003930392763	5.05467413047072	5.0273567611838	4.8268522562313	5.11763745394231	4.72213990257819	5.58771891618462	5.1457434711755	4.94645553262821
TMSB15B	8.68028208232029	8.47288528129461	8.4252980856992	8.99572136673718	8.96300299597101	8.17155420093147	8.14057638577569	8.6140087960438	8.86589982649702	8.83551252082182	8.2179870349394
ESX1	5.66749642919968	5.84985109447546	5.84572539180032	5.93987258461461	5.82911284673039	5.96395241762693	6.38056702760727	5.81940717517165	6.49929394250602	5.95409328977658	6.17030109452907
TEX13A	6.41342107895881	6.89644827975801	6.61536272081499	6.43647442033026	6.4613251148408	6.77789388910057	7.11654166844286	7.202325744606	6.86149480068266	7.07761233538508	6.56063745162624
SERPINA7	3.70374486997594	3.70107315287567	3.7961258979535	3.62521647994312	3.65657880871727	3.61411489047344	4.44484055972576	3.97783702103019	3.69966976643533	3.18526760692531	3.94188890194523
MORC4	7.01804257951023	7.63613856565454	7.58934197929706	6.7164466877705	7.37827329954195	6.79370364479044	6.39726485794532	7.38779771474333	6.6805243872969	6.48679735583872	7.22520117530434
RIPPLY1	5.558108582635	5.66634154097481	5.86406786240541	5.2697864102692	5.64588319050602	5.45980672676186	5.54592539561375	5.06321929561494	5.25944518106199	5.89472511140398	5.26912756090606
RBM41	8.07040131760188	7.80972644967431	8.06708018432854	8.31844505735681	8.10454599310894	8.457439423773	8.04911298725679	7.88301751197231	8.0622892193247	7.68767105038312	8.13150194214653
NUP62CL	8.19323577196363	6.49780091651424	6.60141397141131	8.61957464377379	8.50697067348514	8.82466970391602	7.05482907016154	6.86759421149994	7.20546251041662	6.98987122581919	7.0553547856289
FRMPD3-AS1	5.1810374690087	6.1874480022218	6.03764920946756	5.44004744853988	6.33565240894514	5.19440788693382	6.11701906107743	6.42059988922534	6.74720498480399	5.85884599671989	6.17478543954233
TSC22D3	8.04745421037196	8.98615245094265	8.99748039454125	8.22160316394415	8.67458165923332	8.16150448869157	8.69652348439101	9.75491113386611	9.0765244587558	8.23806949957733	8.45313980483369
TEX13B	5.74233615151543	6.10671249154669	6.19233475407834	5.74638669593418	6.2974846092107	6.15779862781819	6.281429383582	6.31218432740619	6.4983279644578	6.1988355787763	6.54351713922457
PSMD10	9.47467036760009	10.0803578420418	10.0870098404001	9.58238089560431	10.3609203939484	9.50983331817752	9.06671107814911	10.2292359390159	9.86711400055686	9.55530572128088	9.09764554523863
COL4A6	7.33917024412541	7.6304870175213	7.34203411856575	8.50694203145068	8.08784916943011	8.01912643581745	7.04923434858378	6.61693327629206	6.83753221037227	6.68464943499824	7.66703575710681
GUCY2F	4.09326814398695	4.95900229957199	4.50155259421308	4.86168559353015	4.79337772236282	5.0747214304796	5.30778337319957	4.86765535058866	4.33226549543414	4.73406624684613	5.20199750855449
AMMECR1	7.56258894481991	7.2077072307249	7.74252482026789	7.51620197184928	8.11889723753086	7.69633135322435	7.19684580842997	7.62892010765605	7.71882938063443	7.70184962630574	7.03743491608165
CHRDL1	7.42534759472606	8.08848935383237	7.54377619562964	7.2425280123112	7.97063888198797	7.57286334436814	6.40866447214375	7.08300880424748	7.44387357889636	7.98883988922819	5.86632816166284
CAPN6	5.27554389963006	4.05816921764113	3.97300897080767	5.73759420428805	3.95035472566749	3.86345561805615	4.01243958873672	3.62977355283984	4.16089409397747	3.85615739249928	3.57638047777528
DCX	9.97623728002683	12.5553978636656	13.0542557509352	9.77595107402872	10.3535818020826	10.565834061891	11.410927985263	12.3612045546374	12.6777632556037	11.5720046296821	12.0784107894275
TRPC5	4.50284328182584	5.21559561831254	5.82301566998803	4.91649723910679	4.58214196041288	5.24450808503256	5.11047714052209	5.25072616607506	5.96620781161397	4.62116029492781	5.29736987940498
LHFPL1	4.80555355988625	4.83914787894166	5.24254115857115	4.83954914772574	5.50079849288894	5.84109683256194	4.86813835715767	5.28824101701195	5.27648832691108	5.06964347521967	4.93132783767629
AMOT	8.30781868699503	7.59460655413513	7.65400112445352	7.70566949429303	8.23542181891381	7.37122580740524	7.7340958987917	7.20678980190853	7.77890976899776	7.36252239693238	7.62136520942244
IL13RA2	3.02373446102446	3.60895727689826	2.98770273005415	3.00833285526839	3.19621055196275	2.98835047993906	3.46787085006138	3.42530386781784	3.39321490655587	3.27990762748501	3.67084235300568
LRCH2	6.55007731000089	8.13373028758449	8.1618055144757	5.79999855529626	6.72396973495929	5.77220319956619	5.63138918030724	7.60362395815641	7.69400657064388	6.75204866195939	7.28861859776954
API5L1	4.93200036820775	4.52402708786036	4.53054624599016	4.91346920767863	4.7720393629615	4.59793057013935	4.63522792585369	4.46231778584626	4.5551575393064	4.37033647192394	4.45577438381464
CT83	4.06385788092637	3.50707519387143	3.79085666626053	3.98008574308929	3.87721201935012	4.74563648611842	4.25527353929547	4.2086845520803	3.37664420081558	3.6951594299964	3.48489510158331
KLHL13	8.34413437534607	9.55118324022573	9.86417389490098	7.509975702028	8.36722201422639	7.37394228563949	8.93826847577633	8.8931139346509	9.83934154920476	8.35526764067958	8.74619323022173
KIAA1210	3.03113225240344	3.57574975953039	3.19570758322509	3.75832460931698	3.67177464111369	3.57446737927388	3.67294821058144	3.51415673711531	4.2383759219794	4.03563493949423	3.38377268631207
CXorf56	8.83859163452558	8.54214527083454	8.31236504967488	9.03210453179668	9.06346401332179	8.59459124732486	8.98367033582158	8.74834296646484	8.24481821120981	8.7941877474023	8.26223246730753
NKRF	7.56773323319632	8.03606107936647	8.08330908511662	7.33171160066865	7.3408112330381	7.28061748470125	7.609627975214	7.67178892345903	7.00653609673654	7.79512865304104	7.49365265477909
SEPT6	9.3561546071301	9.95006442359053	10.2764229518499	9.33424768107146	9.23646758545715	9.64906537300375	9.86888230570482	10.27396488828	10.3355446115344	9.85291821806165	10.0245746363355
RPL39	11.8920347906818	11.7164030412429	11.6211634996941	11.9036385697877	12.0546924589288	11.0757596709038	12.0714007303271	11.7024534855764	11.8001056576432	11.7784957237703	11.9480705337281
UPF3B	9.33213401903085	8.86507655720466	9.06875133844479	9.08697290511982	9.44248364586864	8.53754275597548	8.87120891331194	9.32885723060106	9.09728272197669	9.13450241126379	8.94667897436396
RNF113A	8.03784725150231	8.01874032224975	8.33387257336662	8.26369918946753	8.116199508309	8.22594479179464	8.89165010329134	8.5829571525359	8.74859106715391	8.58740918772881	8.61969080780096
RHOXF2B	4.2566535901571	5.24104572513149	5.35995319038572	5.33983738859648	5.67239180037101	4.34596113650568	5.91763114750055	5.04667688510964	6.19404423547923	5.19629846723268	5.57931554326496
RHOXF1	4.55224520824231	5.4812775628127	4.71728156570457	4.87755637479041	4.99149407966018	5.00524928737367	5.05736940129607	5.59788312327924	5.47278857136651	4.81985989509203	4.54706735284627
TMEM255A	6.79752690604293	8.33121682907899	8.34245327304527	7.92064043998692	8.6114549948718	7.85136089895744	6.07816005058956	9.05413385830978	8.70554659026794	8.39370275793244	6.66108827102104
LAMP2	9.42300548546197	8.82199182263125	9.11792149412871	9.41307272366328	9.13453166218007	8.95701036311981	7.9327502384654	8.81203397729402	8.25229825941985	8.8414922214925	8.63073412523502
CUL4B	10.3514754349527	10.2328240396383	10.0984340222629	9.9980713000296	10.03787978448	10.0120849464606	9.37734091499471	9.87064464135469	9.72285842676596	9.9790142762074	9.77504184818876
C1GALT1C1	7.63253743114035	7.29836862139347	7.21366311317402	7.63332842466882	7.42955402959664	7.54333546731519	7.51399735307716	7.46507990757912	7.44085592951086	7.39603985389881	6.86291933399067
CT47B1	6.40729965316997	7.04937165201357	6.59360288902109	6.73261296294605	6.70441276947292	6.09493394098414	7.4915638733495	7.03578539572702	7.19510707430843	6.43592749279595	6.87699720082003
CT47A9	6.06665006613006	6.44746069450521	6.1587822421541	6.29183050352139	6.52706873694915	6.33523439814076	6.97880753128598	6.70271767503415	6.69318888465423	6.16473683306523	6.31790569782811
CT47A3	6.06665006613006	6.44746069450521	6.1587822421541	6.29183050352139	6.52706873694915	6.33523439814076	6.97880753128598	6.70271767503415	6.69318888465423	6.16473683306523	6.31790569782811
CT47A10	6.06665006613006	6.44746069450521	6.1587822421541	6.29183050352139	6.52706873694915	6.33523439814076	6.97880753128598	6.70271767503415	6.69318888465423	6.16473683306523	6.31790569782811
CT47A7	5.19261982918274	5.7452271449166	5.87430181443518	5.47170061249169	5.18163817121617	5.94290022663719	6.099680277642	5.71707840957283	5.82923671048954	5.08956426997691	5.69260238853006
CT47A6	6.06665006613006	6.44746069450521	6.1587822421541	6.29183050352139	6.52706873694915	6.33523439814076	6.97880753128598	6.70271767503415	6.69318888465423	6.16473683306523	6.31790569782811
CT47A2	6.06665006613006	6.44746069450521	6.1587822421541	6.29183050352139	6.52706873694915	6.33523439814076	6.97880753128598	6.70271767503415	6.69318888465423	6.16473683306523	6.31790569782811
CT47A1	5.7394643239591	6.2146824254638	6.0073489627639	5.93018326606215	5.9535055015172	6.06629796547472	6.64838746471203	6.24197001258519	6.35970505033398	5.66662338479838	6.13666672864854
THOC2	8.52887980092328	7.65530862153588	7.88586965839516	7.74195857521058	7.98731559241349	6.81667584465801	7.42663438228899	7.31788173674384	7.60318863941178	7.90965439877452	8.10928919316882
TENM1	6.33953689501119	7.68555113037125	7.74921565968395	5.78487904324362	5.8235220015347	5.88091471130447	6.67184896433673	6.48878120520372	7.316422007492	6.94612039901894	7.65830040043094
DCAF12L2	5.51137274958621	5.65677583101169	5.45667009142054	5.55557472827012	4.90693136687957	5.49404170633306	5.95348785699015	6.2781613156812	6.12614712736971	5.39395172107451	5.77034257529648
DCAF12L1	5.76014113094345	5.72816928223371	5.58189987817365	5.80447702501204	5.69398366877652	6.06378642420477	5.74340092757861	5.59153425417377	5.75445467609886	5.89060397169542	5.95317427797987
ACTRT1	3.11280347415881	3.60208629692965	3.84134275529555	3.71240217701199	3.18262135357168	4.48440290693714	3.30454714932734	4.38128165880354	3.77114049938731	3.9162565121001	3.75656913181577
SMARCA1	10.2156048380591	10.2895399915471	10.2914474175634	9.99049590151021	10.4844373520109	10.1903872604869	9.98087776819468	10.4238050048715	10.5144085794768	9.99095366536537	10.0381971498976
APLN	6.72302874769008	7.59448677765146	7.24403969056814	7.13004779105186	7.11697072139904	7.0581521984703	7.6300790965995	7.37709298129161	7.30740884830134	6.92255462030578	7.15661771514209
ZDHHC9	8.54479412074855	9.3211061824158	9.6043076584288	8.47573902166132	8.66085402635905	9.27029194849356	8.41095927466629	9.2095587668253	9.25433023813778	8.41532952950141	8.41330283268668
ELF4	6.13936380483457	5.62686115644249	6.21509971956817	5.74908222381109	5.68236237809915	6.4589127673302	6.45298024704557	5.79295684651191	5.92833561008045	5.90055616189249	6.23045863392627
AIFM1	8.36715966249187	8.30167212837898	8.24271392653002	8.22687266704937	8.8653109249054	8.36335428099357	8.02655366615167	8.51883183929554	7.82660865453692	7.98480968225486	7.82256717398935
ZNF280C	9.15686300067444	8.52744672544056	9.1447356743355	8.32243477312491	9.29961907656286	9.12431145627106	7.72224699282154	8.90560825222221	8.59002212417475	8.32780425945561	8.1665879543015
GPR119	4.83753398264151	5.32046396919689	5.03468666453454	5.16059416811322	4.88036163730423	5.90542349260404	5.57324545374071	5.71967649639708	5.50392899546611	5.10240931761069	6.08392049585816
ENOX2	7.72799649032787	8.31393098684756	8.45635374756674	7.99706675251789	8.74503978450796	8.30408779008392	7.49207534822849	8.9106645179469	8.53731228377507	8.01715666858717	7.32374482953505
IGSF1	6.05612021403751	5.60811463222651	5.75254164606349	5.33395095335108	5.46096436651861	6.06195265093354	5.14547554955208	5.44989350596644	5.36781669241063	5.15276379849112	5.35017480169612
FRMD7	4.11133143094103	3.9918009440894	3.77639448411836	3.89186695808501	3.77464240070921	4.07212603224467	4.44967106906805	4.45633622898253	4.05126084110059	3.45558769005221	3.7990839345711
RAP2C	9.02683432027677	8.62799233323301	8.87182104105819	9.03174232870988	9.50241958538273	9.08799174537405	8.29870874432731	8.96197268238363	9.08661957699427	8.55046118886897	8.24823602673963
MBNL3	7.85653169545444	7.57383656195718	7.39688231517594	7.97015087226023	8.40374077024637	8.24588741993012	7.28622465385252	7.682450448528	7.51401748967995	7.77569839263067	6.66071021421612
HS6ST2	7.83837984637545	7.92780138946981	7.95909984847744	7.10727501799336	7.7754066348227	7.61910143496622	7.10915910806539	7.67555450580089	8.63189120755198	7.04048328155856	6.70530477149777
TFDP3	4.93555664500543	4.72321842669628	5.09088406760858	5.32794614450336	5.15909167958233	4.43869440412085	4.77472627933936	4.89987501938303	5.4045574385415	4.6247947517404	4.39211846856824
GPC4	9.42381681302198	9.39033373823027	9.17594310069808	9.87212900150406	9.48028198221006	9.19102991815683	9.02987799719321	9.82829850235659	9.4071237229034	9.67085903167887	8.4880309359163
GPC3	9.8926884788703	7.44932575734629	7.55962448737889	8.08853373016951	8.64462141842563	8.2646094525692	7.07627806095595	6.96340470228917	7.29104581303199	7.26749450744745	6.58057504843845
PLAC1	5.92759274599289	6.22994323926034	6.24181619423211	5.77358149687509	5.6765525528407	6.17192708711625	5.91859865192331	5.85447911893503	6.02798096446305	5.94008731834063	6.16716092590285
FAM122B	8.90156626717504	7.23288118207977	7.5622261719959	8.23530877915156	8.73147014075458	8.7008951328933	7.65593269557484	8.48338527301249	7.994952783715	7.61554297398822	6.94480245703967
MOSPD1	8.65021938312823	8.73876752731239	9.20419055626927	8.45658270749316	9.24068742795161	8.07809719401555	8.67021634417119	9.55876263506843	9.12491347554223	8.43066441602813	8.7072702538827
SMIM10L2B	6.73883431408921	7.35581326920516	6.93178553049276	7.1828389881184	6.87399411505668	7.04612089008573	7.29304651043274	6.95014274057442	7.41101087458556	6.81156027039076	7.34019868689016
CT55	3.50390913179115	3.73906996767507	3.51178397060484	3.43218721671871	3.65008258630411	3.34208737697629	3.41347253620657	3.69466465633302	3.73182915792851	3.54422084697305	3.57749438277152
ZNF75D	6.44235353477967	5.50207432774684	5.78270093094751	5.28681650533802	5.73384161398201	6.14848094026029	4.88584294718824	5.86616133359359	4.81401156539226	5.34512186727319	4.9435717429283
CT45A3	3.59448942398787	3.32690841497369	3.69704497424658	3.58067187738887	3.66883261281733	3.5877609433974	3.23372890032711	3.4739663201586	3.66313631846298	3.25732493609591	4.05373873643125
CT45A5	3.6489533667573	3.3772923060008	3.894607348923	3.51336364163221	3.42476202470961	3.64325029432139	3.3813833932724	3.4699481170187	3.91744394778064	3.15667915200136	4.11708197308481
CT45A7	3.48989128481073	3.02875343873413	3.57675068240977	3.34550269708298	3.49831226075699	3.43889580652384	3.14946523652002	3.27860327367016	3.48682537481527	3.15272679691877	3.83155694887305
CT45A2	3.1227413204224	3.45115807785615	3.60909813707178	2.9125085641213	3.17443017574872	2.91553309827276	2.7704089408045	2.68001115150876	3.23716157012698	2.69335090849833	3.24062347738064
CT45A6	3.64109790130983	3.01237169985461	3.76913836191523	3.47813687661565	3.63910212872029	3.40104167182036	3.30771338275551	3.42700465803978	3.62709714478507	3.36293922244719	3.67277391837883
CT45A8	3.24640155955928	3.47564749061093	3.61741232284801	2.74249229913128	3.29522792764095	2.86732195736778	2.94612249818475	2.72139180760275	2.97363159031205	2.6972185792045	3.26698791044351
CT45A9	3.24640155955928	3.47564749061093	3.61741232284801	2.74249229913128	3.29522792764095	2.86732195736778	2.94612249818475	2.72139180760275	2.97363159031205	2.6972185792045	3.26698791044351
CT45A10	3.49321581232988	3.55035105486326	3.7816270482113	3.00918897698176	3.25355808984532	3.18062760667974	2.92473217709111	3.36322508315865	3.03677747309113	2.9892447910417	3.6016731885438
MMGT1	9.10001272196468	8.77232775173877	9.22211617747069	8.77870040640872	8.67896494959731	8.54717552552181	7.98064759337651	8.81148186542575	8.50423076528701	8.6041438887894	8.75681492654968
MAP7D3	8.67839263984136	7.62933969587066	7.73487647273114	8.44894523063396	9.01852422561421	7.76803501776938	7.53893845612119	7.75589015601892	6.90425125169541	8.19623342173549	7.50395599228566
ARHGEF6	6.2717754916337	7.01214571785636	7.21524198302083	6.38319939094812	6.71228161302354	5.8897738105494	6.55146923223757	6.32579392911271	6.11292516391365	7.01191174240346	6.64669325267638
GPR101	5.73517537908567	5.92747328452678	6.00950944405957	5.86436798159103	5.93502168326706	6.05059158316666	6.45533513358935	5.82344240093289	5.6070369622177	6.05186180199585	6.20915158236842
FGF13	10.1437701467503	10.9124444880216	11.4805192859025	9.93442145227734	10.6332002146928	9.94528603901212	10.011741146539	10.9759859214696	11.2958282439598	10.4559040690088	10.6995874081177
MCF2	4.46731702884615	6.92039024638595	7.43419827338585	4.77854779748193	5.53346727252525	5.18367657792111	5.74349589927931	6.79297681241664	6.66046431141951	5.77931717736172	6.19238977353249
ATP11C	7.60891122534415	8.31327822089611	9.21624086690503	6.88269600625086	7.72372514519918	6.8569907272632	6.44261632705041	8.04249849728733	8.03685368377095	8.04872566577431	8.7708494235027
CXorf66	3.37960935768436	3.5528134868132	3.05500340481347	3.05269089637224	3.36807009137111	3.1648072140783	3.60324231252546	3.90797775716667	3.67348878404514	3.56621529516413	3.82614458656593
SOX3	8.44226728305918	6.63885166055027	6.00404464890436	7.065036076123	7.48432979678113	7.43206560835461	8.0233372569224	6.46601662409832	6.59600568279315	6.76108059273237	6.55135349142697
LDOC1	8.52314860507982	8.76291823997901	9.04693892418927	8.49356374352698	8.20441348615275	9.08282981450366	8.52706680762406	8.52269788651867	9.02584361579697	8.62134702116565	9.18815234724527
SPANXC	7.01499023261014	7.03415270617393	6.86577756816289	7.00579025336543	6.6316531865584	7.30067285593006	7.52904847479128	7.03403027398709	7.37250723387982	7.62691316500461	7.46369554855423
MAGEC2	3.63932170177078	4.32038449346806	4.26824220369457	4.28858317026842	4.40260333023962	4.69773735505427	4.89713898036427	4.22058893085038	4.05164237043979	4.45801418797882	4.33975084208867
SPANXN3	6.76768070028302	7.34145718002936	7.15484357213168	6.85667886244388	6.84777481837263	7.33614421355579	7.24522359332068	7.0127650910238	7.36608717932545	7.15221622408019	7.55325837237028
SLITRK4	6.55320495100174	7.29280762250892	7.77155306522861	6.64918780147419	5.89422480677661	5.95419822244317	6.65869363165865	6.05214527368154	6.64214819204415	7.1589783929522	7.80150760303913
SPANXN2	4.63957674512434	5.28616543454332	5.07989832129407	5.16904515692326	4.93131197099122	5.19580047570098	5.62789386194426	5.5868534697458	5.12146485550659	4.8122386170579	5.54898177732295
MAGEA9	4.09878576516247	4.62300828881914	4.55329432810431	4.36545340857315	4.30013770500149	4.45703707246998	4.62648787280579	4.98397762902873	4.20300677897337	4.42176334656954	4.08819779846882
HSFX2	6.66337156123908	7.59007932590842	7.12372764410295	6.96706310617461	6.81241138999326	6.74190698220115	7.01235068071478	7.49530749257463	7.48403191447737	6.8878146043438	6.39192000100254
TMEM185A	7.81343231885572	8.43949460835172	8.36453321097867	7.86225780560203	8.57296121287898	7.53748022711135	7.37553784423911	8.23686657543751	8.1642317054656	7.74520909627568	7.58115284618365
CD99L2	8.05673634940932	8.58289062208507	8.809347833127	8.17015338822035	8.98715838855743	8.15483220515657	7.78403036204016	8.66686116944595	8.24652692906097	8.16519316990213	7.70720514526752
GABRE	5.70914530015392	6.16493156662316	6.33274815120788	5.94395862786199	5.971690753216	6.20273220694962	5.57003992081598	6.10611789090761	6.22288590943611	6.41225658604254	6.817067965916
GABRA3	6.2292030396386	8.58995231541466	9.25007648829387	6.20232834483799	6.48194333176633	5.61576850943465	6.97164719398945	7.85913613526263	8.14545232597238	7.91559519052123	8.12618990485487
CSAG1	5.27650082424065	6.28476889956714	6.14464606027052	5.92300841003092	5.67613795456266	8.63124558985549	6.63947062720594	5.83396101999692	6.59414073343207	5.55767080124098	6.60581955657143
MAGEA6	7.05762334892799	7.40201681776668	6.83115565360137	7.33076722834699	7.20171551904409	7.64340195273339	7.82345900154035	7.32575480855983	7.67489399604588	7.21305658139666	7.60755881724842
CETN2	11.3481532990484	11.6243776341787	11.6146044196206	11.5311756073217	11.6986363453994	11.2162981583415	11.3567792428122	10.8942354227974	11.1530159860306	11.2338364024703	11.7731181041972
PNMA5	4.99305761041343	5.6376650922091	5.25093924580945	5.54256220720527	5.14946676260076	5.18669263768479	6.09406978755514	5.82421054611461	5.23870661669068	4.94953629242136	5.09614453614569
HAUS7	7.83553226004782	7.47800136026763	7.47114512047972	8.33637436111839	8.14879958233448	7.75089533156856	8.09626875305367	7.60588285755593	7.69396784993245	7.64335706234708	7.62879075837757
FAM58A	8.83487261184764	8.73225822994311	8.76180633915037	8.83090166260415	8.9853693957792	8.80120630179603	8.87878296622597	8.76132425792541	9.15716410390674	8.53202785006373	8.84071081828915
BCAP31	10.3693318005555	9.76417193890658	10.1890575419864	10.6469029711609	10.4686788759077	10.340964984379	10.3373414662269	10.2693344306791	10.1722616795705	10.0615471529493	10.1836608265002
IDH3G	10.1365294937264	10.5321113602747	10.8304306935775	10.2347260035641	10.2341908875344	10.3348869763438	10.1294869055726	10.3752064485381	10.5476669316307	10.2268885170473	10.3751666247538
PDZD4	8.8877232425457	9.865055651937	9.95435663638918	9.18575777347154	9.20950619891919	9.42338735887903	9.98647702328213	10.0247798199634	10.2051973448124	10.0426276781946	10.0806931665534
RENBP	6.93251462228578	6.2789358798611	6.08809610305682	6.79967295209617	6.57334545816364	7.22418303728808	6.91629629198289	6.78684696177681	6.35961482949661	6.1851161150512	6.72486415206216
HCFC1	8.42569647207708	8.43803580963645	8.60396845647757	8.35913903811445	8.44417684294254	8.96390677114009	7.97050899746344	8.44309960503511	8.49244017842304	8.36458889614944	7.73924738659548
IRAK1	6.8023842846723	6.36608846235181	6.10919208119815	6.62890842756746	6.20487623035829	6.67004529205204	6.61654747533805	6.52233973610737	6.72861508705211	6.41566640917471	6.52502332445942
MECP2	6.94627835656622	7.30373790953232	7.37277575038982	7.02816068760729	6.83535741435746	7.12412994524534	7.34879321368129	7.38234323334602	7.33631641903085	7.51435199539151	7.50777520604279
TEX28	4.28112007439015	4.09879545946715	4.26336583580351	3.95562150302096	4.66299195521619	4.45634413931061	5.25281180120853	5.03361604836555	3.85155652941218	3.89489778928276	4.50380738165666
DNASE1L1	7.70204296956312	7.70121222335607	7.39610758705972	8.00800113395249	7.60180684954321	8.17094076364467	7.76264836815171	7.6400304093025	7.83492485261744	7.49232152064448	7.75246830602077
LAGE3	9.27659839422156	9.14136155333317	9.09076268125976	9.88203485699141	9.67341243555497	9.30084634029467	9.52244115241404	9.09281602974706	9.33250560215819	9.00881723416543	9.33617889187626
UBL4A	6.94655303323698	6.81271958484699	7.05365149900718	7.04316680235848	6.78777658411914	7.16089963884315	7.36297949861804	7.02369200319102	7.25080192919047	6.8866009897337	7.11849823085757
SLC10A3	7.10500824570235	7.04806253416628	7.1691648200835	7.17575925163734	7.04468174661212	7.48859841300735	6.8692122068235	6.9244561192381	7.00143697463017	7.18610055323366	7.0360410573431
FAM3A	7.2635764632516	7.49363060870272	7.31062806111	7.85823766854435	7.43509159048242	7.67452354021483	7.67425109817912	7.54167195245712	7.4832194934634	7.23722233350188	7.40271341920631
G6PD	8.89501024824494	8.40475344549684	8.50347320631246	8.52936081512709	8.78832311882561	8.91140247870272	8.08933635561713	8.23886458353155	8.68376938499141	8.70989145717189	8.6468246646047
CTAG2	6.47674437723628	6.61786489595062	6.74681202221974	6.74772195748886	6.66857665679393	6.6963765131657	7.12287025760217	6.98900135484378	7.21919302285171	6.69870809118049	7.07029274090093
GAB3	5.11300453955554	5.75811888868963	5.51403466535918	4.90455367424898	5.20117327202059	5.17610250860828	6.01340174328424	4.88077085211209	5.2560157195036	5.2266432736388	5.66552047709052
MPP1	7.49296430938079	7.73627157122676	7.52725891588147	8.40921770014294	8.3701639105238	8.33813224122874	7.89647038743811	8.17299484603434	8.11879023805131	8.07109763182054	7.34164090556603
SMIM9	3.49663274086009	4.06538346823865	3.60741465555363	4.31486184806075	3.69481648522367	3.59427201822454	3.72794669692481	4.18951398117603	3.67582758453217	3.47638435833077	4.06414791829536
F8	5.94222641038455	5.87407238723578	5.59679505525397	5.70820268921968	5.83924758073151	4.90345076745451	5.40646285834543	5.43506600587	5.81980731194645	4.91871784959721	4.98704414502258
CMC4	5.66256060372318	5.54391545739065	5.20286522155098	5.86505608599728	6.10786196595554	5.84997721357223	5.31699666889863	5.85586701795182	4.57856275095971	5.61709908710165	4.77849841453811
RAB39B	7.77656092416138	8.0059488867329	8.22911379940616	7.97398916658997	7.6937382252532	7.83931560821148	8.27341435675959	8.74956678506978	8.56784005570925	8.11505822739747	7.89679019368715
CLIC2	5.30229033830243	5.8926984779138	5.29945015928258	5.33099472566064	5.38032138010254	5.61450388375158	5.84367226420567	5.39250109076164	5.19831236169916	5.5452807180426	5.10109166300074
TMLHE-AS1	4.77995966031616	5.91916082053652	5.30040967155902	5.2273303881004	5.21749541478885	5.00387777645847	5.89699700857794	5.01401122425019	5.44192250730952	5.8672300897387	5.30587302743498
F8A3	8.44895206841575	8.99783985212562	9.36876556015389	8.77690891353155	8.98802214296374	9.46531527785711	7.46176242275654	9.10684666810373	9.29758482880811	8.68162881713324	8.70640396355304
H2AFB3	6.09181800254882	6.50716773198932	6.55298437639193	6.81936339722939	6.07789407818847	6.61401738360382	7.27167214690217	6.67701121919778	6.93852207918209	6.33524262272353	6.90715940039051
TMLHE	8.38323180158285	7.88307033138825	8.02675439765567	8.26275545146095	8.1334809852642	8.71710729030343	7.98307066591588	7.61383965414559	7.81208289217691	8.09165416765209	8.0581848269196
STS	6.38045482457241	7.18827387620807	7.94089197024084	6.09210454431579	6.93525040763404	6.71410683354317	6.15512676355455	6.78712739202535	7.61670143974207	6.36876697511001	6.38753230532556
TCEANC	6.5111874563395	6.53459826066396	6.89840009600607	6.44407937774919	6.6430952247491	6.3044855426653	6.29428060436267	6.75623883595199	6.66080972890455	6.51289892884005	6.6131503064415
CA5B	7.28337736863217	7.89117921664206	8.03977910723834	7.37707636156294	7.91429655857855	7.56782985337634	6.88063604415543	8.44326417395679	7.40169224068635	6.79851658998113	6.9344185803389
PRRG1	7.33161629385371	7.76990313477181	8.02466916511631	6.94468851035605	7.38887625037249	7.32046535016057	7.67260334161471	7.46238202403898	8.1023148810852	7.28661919812838	7.77783652523875
TSPAN7	9.3343944959539	10.930181350478	11.3969956359961	9.45263067681133	9.13281474348266	9.86431446096516	10.1151873905611	10.7916053449673	10.7415285760522	10.349840781502	10.455676319769
PPP1R3F	6.16941192312085	6.39751486995572	6.51045874334944	6.27773502759434	6.29342122481777	4.90511319031082	6.39533612050109	6.27047778583204	6.4665513939098	6.18676799669491	6.65436485882256
GAGE12I	3.30349410882838	3.39042330746746	3.32250337316246	3.37545615389442	2.96297561837584	3.93934499307732	3.74265381965251	3.28060613207502	4.27695265632778	3.1446457726644	3.60069437430199
GAGE2B	5.43484032587505	5.36532690269432	5.35078217765786	5.42685166971753	5.75631958504613	5.61685301317046	6.33445382806703	5.51463078248468	4.96164032056244	5.68930373117406	5.91967212170915
GAGE1	4.44942369531364	4.92035063572068	4.92167097431942	4.98865128338398	5.08638332111548	5.28486671890689	5.48327500720531	5.27482959888511	4.86065009590144	4.7655506259098	5.39906621377158
PAGE2	4.88946263907382	5.26602100304409	5.08469264462887	5.30449028254672	4.99571801911549	5.20551191767397	5.68380073951871	5.84355626191364	5.34943358282707	5.85619507962804	5.89051929939628
PAGE5	5.19748841784561	5.58319778775211	5.47751872644611	5.66267531174312	4.95471190025261	5.43551780619313	5.39954162498688	6.12295687501733	5.89465014051476	5.62966384690141	6.11061585114958
ZC3H12B	6.41024892425154	6.56666882195149	6.86021290074122	6.6247938084137	6.69042389865547	6.89293402271528	6.57120973285632	6.56095741760495	6.30089628995771	6.55945392319682	6.60266751981358
MSN	9.84383375063631	9.22924513435833	9.25541886900476	9.43381503252232	9.84355015906807	10.3896787233575	9.16706047396886	9.4303530198398	8.81148368145482	9.52666688333591	8.65173624321211
NHSL2	6.71604089908726	6.47939199026229	6.88228915454797	6.81942773872845	6.57939963433063	7.21141761114313	6.57616931412747	6.43904612381581	6.54167490292805	5.99487769655318	6.70591248233827
RPL36A	12.2003419166265	11.6470919997376	11.7891342277004	12.1179419279924	12.2193432386625	11.9563161133336	12.1428011780886	11.9311620579021	11.8804732397235	11.7986641054297	11.7228531789256
HNRNPH2	9.71418976167933	9.66949123535951	9.85603168726547	9.83343511669148	9.71537513057534	9.64828373405496	10.0837301342829	9.39737437938413	9.46038406367098	9.9616903132753	9.91633348068088
RPL36A-HNRNPH2	11.8287511205264	11.3868009761201	11.4621049311383	11.6855306595082	11.7811620764648	11.3158525957134	11.7313524670557	11.5680879672544	11.4467335228326	11.564095391106	11.4389884318122
ARMCX5-GPRASP2	7.79231768835124	8.17912299436262	8.49516486941387	7.83390055382245	7.88562813314107	7.83610459974954	8.16564444295234	8.10704622567872	8.42037113937158	8.0960837174206	8.5368598902258
ARMCX5	7.90116252655408	8.20740074933245	8.38293361390966	8.03936023782403	8.08786235499655	8.16289320940942	8.27787427588989	8.31590363216588	8.58884185244751	8.30622603149181	8.6047762865822
GPRASP2	7.11534769506695	7.66610228048786	7.84903363799716	7.6437632691832	7.52338880931567	7.6409147577487	7.09381628775868	7.75429093152302	7.64621143653456	7.96427855707771	7.76542158734904
BHLHB9	8.09574083683779	8.75524911554635	8.64721285821908	8.60116418001086	8.4827848969106	8.19339948507384	8.55600027984939	8.8618856065426	8.56654876210343	8.66375060040071	8.62584098587915
TCEAL3	6.94068483693513	9.18729702303229	8.64863965774669	8.23016518813064	8.18179668399143	7.79383185412896	7.68239107439837	8.43910454845886	8.43933350171122	8.27493151506118	8.00321623477762
TCEAL1	8.28222376262353	9.02327318277567	9.15830967403485	8.62236479744487	8.68317619994983	8.40617140916903	8.49444467821666	8.75674242661518	8.92865519067299	8.55046569435908	9.03963669197639
MCTS1	8.52262345863228	8.61462663302182	8.61700992439151	8.37732927973207	8.29876804802508	7.9950416034029	8.4863733045259	8.21114209236024	8.40056184058127	8.34941882849646	8.453705252713
HPRT1	7.14796286725753	7.55974650984085	7.2127236478461	7.33968925759025	8.30428871464122	7.07104048183353	5.97726883672928	7.64952245779046	7.23218911319914	6.7405889337084	6.38876291194664
PLXNB3	5.61112713849187	6.07678897611392	6.95715650142337	6.3711463168938	5.93332839331352	6.56753890065042	6.11459857446353	6.51319233867207	6.90761899462544	6.34713237583312	6.86577195391413
SRPK3	6.45202000578971	6.80927433631862	6.81592592119814	6.68701275001151	6.89600689170352	6.96341420159493	6.90217476757744	7.23873890478729	7.02341635534302	7.34034978215074	7.13507220791144
BRCC3	8.88805662360562	8.56841662807878	8.70748227020729	8.59658025223894	8.70012638367502	8.98842079643724	8.26953080176627	8.43416314598275	8.31931347117531	8.4614835721881	8.48548346342745
IL9R	7.27343978852806	7.60910907616523	7.64465452721982	7.51770833997116	7.46704652805335	7.62880060386132	8.06657722166482	8.0823955683846	7.79880543995709	7.75462197623127	7.48859073636218
ARSD	7.07532110683342	7.77180129637104	7.92529421137924	7.76050208480258	8.68609652884092	7.51575953108067	7.09436339045542	7.80321480858812	7.97671539720047	7.57052735388852	7.78038126256324
ARSE	6.04078914987053	5.23139029456809	5.65575628702395	5.27938243905888	6.01970645287351	6.02236111143954	6.37160757741426	5.12567692852368	5.91298620404484	5.80482958040859	6.08254572087959
ASB9	6.15259388938635	6.54187371302743	6.29631787278149	6.31256735438645	6.41281854144601	6.58376946369066	6.72228383062412	6.20284468002759	6.64424602701033	6.2232411254814	6.58161863310209
FIGF	5.6903804960515	4.74678673171652	5.16871007122571	5.39857317028839	5.12430611358787	5.96724963489753	5.49741092755419	4.90139242201715	4.98043218447303	4.74906879866826	4.52732462450312
PIR	7.5773025513669	6.20816045419232	5.62759727115624	6.86682380991061	7.71465033917362	6.32126777543971	6.15339002592704	6.24944099110303	5.72846667276986	5.03185852297744	5.02467324955869
ZNF182	7.8581186937592	7.79331539922427	7.47351620505509	7.75259069135891	7.75072231230312	7.39616460243402	7.74828171610622	7.90172167613771	7.18853095520987	7.79426937631028	7.66859025109759
ZNF630	4.82181749953977	4.42097051621216	4.58366725234506	5.19691004766008	4.74864441833134	5.08276413925427	4.81054815256749	5.14880530572469	4.19489566508512	4.71691319413456	4.36205530077123
SSX5	5.2543251117388	5.52119304343288	5.60604157376898	5.43111545797753	5.47916422878215	5.02340676914908	5.73304302620566	5.45468791136277	5.65173544916866	5.86365935889114	5.28660358113926
SSX7	4.08561020368858	4.29717320369948	4.00523794136375	4.43922267504955	4.49996452326007	4.4500414542676	4.75611563781882	5.04374385788915	4.56115777392608	4.74128927994243	5.66317964787392
SSX2	6.01894634707703	5.88619359803106	5.66327675475497	5.954917332391	5.99427872273825	6.12057622577502	6.39676676983297	6.20060676539629	5.77904019700125	6.19647512359723	5.72957344869196
RAB40A	6.40603039149348	7.12602504423748	6.89308070503292	6.89786230481659	6.60325975957994	6.8970065541101	6.82731192851462	6.96142214881674	7.02744999660575	7.12537607019449	7.0356912932611
IRS4	7.0528171229806	6.66065600972013	6.53754802305754	6.75609528438276	6.43447742788091	5.97951722799511	5.44765678939426	5.20139995574728	5.23853298646541	6.4158983406911	6.40400694853438
KCNE5	6.42252058285137	6.81604599186133	6.70753367110777	6.49425824981625	6.73208499481368	6.77068751596918	7.18527084869981	6.45927825226266	7.27472563920143	6.75900131743499	6.75900131743499
ACSL4	7.1213677673572	8.49189321981633	8.89607189433649	6.8025851143628	7.3677699970017	7.15268511014965	6.82742974927106	8.019612236347	8.23992108262443	7.7653725776194	7.36956634982597
NKAP	7.78620683237779	7.23827481744574	7.11362242193224	7.40617897172464	8.02884527900207	7.48699663989479	6.85637258127734	7.16822701011839	6.8483675718131	7.07396650534558	7.02064721188204
CT47A5	4.26547583197703	4.8476317039565	4.94576982509364	4.5412317241578	4.13050269637239	4.20836039573268	4.90814611964015	4.78050290748542	4.98045326329687	4.70536142252395	4.78537172161022
CT47A12	6.06665006613006	6.44746069450521	6.1587822421541	6.29183050352139	6.52706873694915	6.33523439814076	6.97880753128598	6.70271767503415	6.69318888465423	6.16473683306523	6.31790569782811
USP26	5.05555619580018	5.56663748795997	5.02272523517321	5.18922588307923	5.53118437296487	5.41506380741137	5.60356685797557	5.19483997583681	5.49999110403369	5.35714081605834	5.46306740048427
FAM127C	7.94253245720032	8.18596232770244	8.4888271841611	7.99763973557075	8.23324649816125	8.55051335085062	8.27129895607474	8.08646286495823	8.50579732483933	8.08613315503982	8.51493555498258
FAM127B	8.98497078006722	8.69989879973002	8.96677992512466	8.62173138737645	8.87272900281825	9.4385887455606	8.66158826714383	8.55744525762895	8.91709922761639	8.56733157353691	8.87033620408355
RBMX	11.9743535753672	11.8656014996353	11.6499992888611	11.8522488577463	12.0225768262533	11.729529928449	11.2084565578764	11.7868472374985	11.5923816260948	12.1979827091957	11.8090604417415
SPANXA1	7.21830830115842	7.71955478580913	7.59919394177224	7.5601914250698	7.33638048050678	7.85733565591468	7.96857473707511	7.85179772336966	8.02865722981535	7.58915683902513	7.76597096897477
SPANXD	6.43169247247014	6.62074152626041	6.49496228882593	6.67571111130392	6.20016609269236	6.97701027957955	7.4294627434184	6.31801536529271	7.09876074514574	7.00265120922779	6.97794869745443
IDS	8.93648128790995	10.0914479821827	10.594768494814	8.63416300202117	9.17539392952999	9.60759599542406	8.79214328172734	9.70269144223262	10.1415010046655	8.7372381121588	9.40145592545633
CXorf40B	8.71346278803984	9.26043758967655	9.29847112773492	8.76031425222853	9.44458200985247	8.59887442036198	8.76764077939793	9.38094083521025	9.2933257569691	8.66825170106799	8.48904207922905
MAGEA5	5.95955064032784	6.58597363465233	6.05730100312639	6.22370786387808	5.69100034531848	6.35500165479239	6.50568358861732	6.52839399569416	6.54957892460154	6.42845101305024	6.30450526141193
MAGEA10	4.27709053169303	4.75937960227391	4.96023996874194	4.0385052766276	4.66952249833519	4.65440978039774	4.58644749197342	4.95651426193759	4.58866712756176	4.97364040115433	4.74658028592618
MAGEA10-MAGEA5	6.62835259392686	6.98002128042305	6.84925595830915	6.71280836177457	6.84055600088522	6.86266762491408	6.79241116201682	6.49130577704083	6.9317933475839	6.9347911551817	7.09269921748617
PNCK	6.7282338299393	6.61872004667008	6.74214886193362	7.29535242195768	6.87914130976409	7.20309810506226	7.30130023568586	6.98221634373896	6.8266765847834	6.88472757006737	6.50741439191614
L1CAM	7.54639972075318	8.89465717277313	9.14236153323594	7.83721901431045	7.98793370009914	8.45852993549435	8.68905343318179	9.20779954870089	9.83909148632527	8.66889350311288	8.95620878528083
ARHGAP4	7.28698050962415	7.67957238561804	7.76975257006427	7.89095396272658	7.89869222516408	7.81883585822793	8.31952842348899	7.98557212249403	8.16800632265793	7.6530497983679	8.01325799402342
NAA10	7.59320867566022	7.58698405170927	7.84545421044344	7.64170821198704	7.88861633325779	8.17853751969262	7.3163493681797	7.59010734671272	8.03631600329025	7.50066399628372	7.50414743662014
ZFY	7.7832785776331	6.4672757834832	6.11610850805966	7.40613986680269	6.46861791429801	7.07227913523186	7.3697911104314	5.86980478184199	6.38753557094744	7.5462382800157	7.27253868700646
TGIF2LY	4.69901252612622	4.8709403896101	4.75115258574792	4.54722843717449	4.76458502065555	4.88297844479376	4.9221065808319	4.79139934836795	5.31641596355697	5.02916513045252	5.05762480769678
PCDH11Y	7.00698838732722	7.3070832011012	6.84808681382243	6.67395073071506	5.74768391151192	5.80769794289631	7.18443212351554	6.67804772742418	6.69832192652107	7.46517885916465	7.47139034581166
TSPY2	4.36976641088549	5.00656804600362	4.85000051390387	4.64756186817961	4.75051386907361	4.87630841814495	5.21987863971243	5.12544839397802	5.05720805272248	4.84502896626865	4.85086070405431
TBL1Y	5.46308107091347	5.29803441698838	5.10922033163992	6.03751114469795	4.79113958657611	6.00488399964041	5.58453334646506	5.7979800806219	5.41294042946022	5.93846227637367	5.21219599882487
PRKY	6.77294144896272	5.74106357721859	6.68945901161814	5.93708445454939	5.81108425181196	7.37146433287178	6.81705712455468	6.21375554955465	6.79199277700251	6.62622421117464	7.65294378656458
TSPY3	6.36677410918159	6.83157130422973	6.41913389321365	6.52351273025236	6.50378814923375	6.52407400262852	6.99510960531063	6.68111068277	6.97277492270681	6.73894856394892	6.71126387350804
TSPY10	4.82290965549265	5.27128714316061	4.83335034327069	5.22966411849747	5.06890680851638	5.42078872133481	5.63874359875971	5.0038145736334	4.94166403853107	5.20238868965702	5.21164234923071
USP9Y	8.04607016848097	5.91433140553215	5.68031690077638	7.86933734813785	5.24601324197078	8.06301764219	7.99526699994109	5.70458744870544	5.70381871404652	8.57834253311903	8.88428741327961
DDX3Y	10.0189499049258	4.25942632700785	4.32564493399995	9.56429870353334	4.40463620678249	9.93330469257178	10.038361531083	5.05437079089989	4.92670879009872	9.84197579059334	9.97594486833782
TMSB4Y	10.7338277194807	11.1573958131453	10.9747992118805	10.3749518460382	11.0185741236885	9.8974119081695	11.1441291476619	10.9259270588544	10.9837888267945	11.1315733819912	10.9526708509829
VCY1B	6.54415001789382	6.70353843491296	6.52909137715792	6.89796605686748	6.57868044850613	7.23335400134192	6.9330289758963	6.92405312756204	6.87825728652256	6.87037077006517	6.92009379722594
NLGN4Y	8.86554307501996	5.32824087226688	3.88261665696063	8.13326917431456	3.74327507161685	8.0932501334383	8.01084401348136	4.95986843121883	4.16018660527091	8.68122947861325	9.03280604320424
CDY2A	4.71860966957722	5.27312856173246	4.71492882195618	4.50702137963639	4.2856444381467	5.02838887015109	5.21695341146233	4.87744109383362	5.00471681839474	4.8384903776572	5.42797717430881
XKRY2	4.22115311215175	4.32689189488312	3.95580378890984	3.76634759747305	4.53643200602362	4.08626393003791	4.9442352369487	4.04242340428654	4.35927530334293	4.52223490212824	3.94455678933969
HSFY2	3.66522191854812	3.85450426925033	3.97256502790061	3.84179036413767	4.08297932933788	3.70275786041696	4.38535957685003	4.14775774147449	4.48953763085899	5.23215236557357	4.39061178469798
TXLNGY	7.20322003660918	4.39382298193197	3.93350574399422	6.23016432915086	3.84433495665818	6.23060355013977	5.23712544618407	4.07473397657801	3.91117057131163	6.09026073661281	5.70664781725095
EIF1AY	9.90016558447367	4.77662763804758	4.93875109288932	9.75195640433115	5.48816616637602	9.37938813821685	9.32101084862673	5.75832433591741	5.36273978618844	9.31055398011497	8.94108483612828
RPS4Y2	6.45657634157804	4.02211508925469	4.17187920362692	6.63291423368331	4.39677013745046	5.60516118203736	6.58341286713201	4.31691753124562	3.80982693377949	6.17363172549142	5.89135558726305
RBMY1D	3.50011125115196	3.36667666632643	4.03111617914674	4.14109773454935	3.7347839160957	3.56800714636729	3.48186634140627	3.96110196792411	3.73204595399498	3.66204213241256	3.62922768557651
RBMY1F	3.33731354996397	3.70401739950508	3.77842902669954	3.94498372741151	3.64464950847286	3.63102486465914	3.76117546903673	3.71854723761188	3.77684538356025	4.15175805300374	3.48434378440409
PRY2	5.44552359149909	5.37791480913475	5.46987639868852	5.41942255471947	5.31733600882981	4.73758488599544	6.30041933889184	5.69293565979737	6.10110624602101	5.56678285825127	6.06210945987355
BPY2C	3.75607052907691	3.60718982685326	3.89185633041516	3.6237755185407	3.5808948083531	3.81888357976604	4.41530450900418	4.06228170315867	3.77064674375201	3.95897742816433	3.6943710227049
DAZ2	3.38245260600879	4.36408906006383	3.83113546873655	4.51163927356492	3.88942159812017	4.41277488213478	4.20764048527123	4.58019074368067	4.71647013369523	3.9885689995271	4.6915541948387
BPY2B	3.65506749720151	3.65261647810349	4.02208549194876	3.7042231602471	4.12905528501444	3.94195049790428	4.3405053802969	4.3243426211744	3.90411233256668	4.03841492648856	3.71879678855493
CDY1	4.3930801768551	5.23582560789329	5.09757553746525	4.92839895415191	4.5223678798079	4.91719278109108	5.72170455386287	5.31954492203368	5.27451522858699	4.71301166897275	5.05695224084017
PRYP4	6.34712968671574	6.1982667417124	6.38905776255751	6.21359103221301	6.22361387282098	5.64941396131904	7.20407087483132	6.77507801222617	7.00764229466792	6.49849074523217	6.4947514647904
DHRSX	4.29256803665384	5.38326425135551	4.01120731199873	4.36334774758669	3.89948110986821	4.84465434861561	5.24300508104267	5.59874118112079	4.04500785374266	5.34716631063221	4.36437736969524
SRY	6.02760489533813	4.01593548183589	4.01736735322819	6.80088390423237	4.56786091364339	7.06504685026481	5.06618029113197	4.10462289894706	3.9522293943714	4.92292688498942	5.05988458810485
AMELY	5.10546208908803	5.23775553224279	4.92851820382107	5.19925141301602	5.17155639475405	5.81009929823654	5.61599159339732	5.26779660180194	5.41460102372436	5.12256594785377	5.36435015830894
FAM197Y1	4.96113601344051	4.9776176703716	4.93341267151252	4.69062729885577	4.91194796925814	4.79852821999161	5.23979535768698	5.03006247847989	5.19674138784714	5.20352800414346	4.95855850997272
UTY	8.30821855709733	4.63499446619121	4.86222852116337	8.07664087660584	4.54228577358407	7.50331330874744	7.4641473989138	5.13405406807217	4.35138300305156	7.91746651310598	7.32272479835137
VCY	6.93949870703393	7.07699863758655	6.91629681390737	7.19884581802945	6.84214270826462	7.45195527359168	7.23739538303099	7.17629948007256	7.08435546241675	7.14549600657828	7.30967585820839
CDY2B	4.61957627206957	5.6149811132953	4.79644198454379	4.59902456669014	4.81027831707704	5.26274992255112	5.20580617640569	4.81900133810941	5.65409402961645	4.93436989612149	5.06153172723257
KDM5D	7.05631581985489	6.21661676186487	5.99953386921449	7.42410432044661	6.06502528452949	7.78779906587626	7.67145621877655	6.73623023560611	6.56053786411588	7.60461156250147	7.33890756796669
PRORY	6.0607373337185	6.33640454437871	5.74514258702617	5.97921927103173	5.89371347116184	6.20285302361696	6.67054974355192	6.40027464179423	6.2298386870007	5.97267085463957	6.34872024182955
PRY	5.10813371583172	4.89749113017753	5.51715677950612	4.8902943641835	5.02587691409919	5.63946344993641	6.13174931906799	5.74996211146128	5.69034953315662	5.38168506271155	5.26720260742032
DAZ4	3.39525610878129	4.00076751897539	3.20768132102896	3.47505301387257	3.76030528639804	3.90857875727847	3.77087268589141	4.11961791270441	3.44615577111621	3.63081409051325	3.28109861324258
PRYP3	5.26828415161703	4.93279643484015	5.60079754580669	4.99344974984847	4.88069018047533	5.7883246577533	5.82984961373736	5.5267139148594	5.84175265878517	5.33839608594591	5.48845836018976
CDY1B	4.40088587376886	5.59428231281697	4.92562370262756	4.71435667908788	4.62493663617093	5.22834691109002	5.54440916440107	5.32793563623334	5.33506278492544	4.56154753872154	4.66079815516963
CSPG4P1Y	4.86182591749198	6.11624999893649	5.98813155434661	5.79213646422115	5.44993317557608	5.51736482681795	5.74975274119757	5.78133270318494	6.22877160538207	6.20500011224974	5.71960706226635
DAZ3	4.22742812575108	5.01677290277303	4.58143955020644	4.54590054737398	4.38212803101862	5.49317418682588	4.37755273565859	4.52409973498045	4.24614182800305	4.52679963610852	4.69494053475976
AKAP17A	7.68891670501279	7.89481476249976	7.8151493277313	7.85259684226074	7.98975913469893	7.88259173234509	8.01747563822562	8.10028208796369	8.15155605245348	7.89638308326963	8.30699797434466
RPS4Y1	10.5979258779441	6.27381822988773	6.06208443833685	10.6639846496844	6.21372333781954	10.0302677152688	10.7945816555761	5.86706553212731	6.72935295203039	10.350626462568	10.091472650382
TSPY8	3.40381932669025	3.83252563995796	3.34124528321421	3.48082279742315	3.50298917300482	3.57995170876182	3.92260726143275	3.77869310007692	3.93679160650374	3.86064937334929	3.88760544819315
LOC728395	5.198002527054	5.39452596922894	5.75039814044117	5.4465132716969	5.64322109693144	6.01801747114425	6.17126215598586	5.663771216468	5.65231360271032	5.85030864835722	5.79782034488687
TSPY1	5.13466125958893	5.92342718291562	5.77697186159261	5.5801841125649	5.59995759707826	6.25008355771914	6.07849735243257	5.22399095225141	6.10318955498017	5.91912567866329	5.85751794817616
RBMY1E	3.27040991247328	4.03268708211349	3.78159007328801	4.27256208451306	3.97839099318466	3.91772829736751	4.57514831747075	4.26402969389181	4.03340109557535	4.34793864700141	4.00065335213746
RBMY1J	2.85769728962726	3.72908363662046	3.36535846941181	3.67311991429906	3.55078547294099	3.53495055025933	3.5639620731372	3.60787811071226	3.48067127402366	3.89056676547118	3.30274793422171
ZMYND11	9.50908668183224	9.76629250714441	9.97535157565978	9.58395096770452	9.32077446936086	9.60574236819701	9.40659882877287	9.96725601377779	9.55667348495868	9.66270911555888	9.64289946180014
PRR26	6.07910467484003	6.86862683428311	6.60017434347182	6.41764363177626	6.17106550571313	6.39217433580508	7.14153149955993	6.85086306136142	6.80571008819499	6.57146279876832	6.63903240476788
GTPBP4	8.99601631756618	8.21546824421721	8.09739433837261	8.60234932040629	8.76392814351098	8.85042072131439	8.71261468728616	8.5162481544729	8.15987191279723	8.3907851725247	8.28100727476392
WDR37	7.98093404132171	8.3206866067792	8.86571464118635	8.07340095535548	8.1025185054732	8.36858783532435	8.03572485460507	8.61545799803108	8.36866783722324	8.51212706059289	8.43201496512193
AKR1E2	7.35934105344886	6.46652350362987	6.39009649440834	7.66323612049739	6.54874312405884	7.4688473878168	7.45999564289194	6.63713648545618	6.19527870201501	7.09904210838345	7.14296682452525
AKR1C4	4.04161228153307	4.69173556371803	4.13233154197574	3.79750118948561	3.55103707215549	4.895001046726	4.80636818801296	4.44025576917201	4.70382721652831	4.61569701730554	4.53880783996187
UCN3	7.64858615705352	8.02795242146948	8.22812328706611	7.93766834859093	7.80499702123194	8.1408689343383	8.56739084276442	8.31521640483568	8.28809373111801	8.00167413050792	8.4864912378924
NET1	10.2284386279605	9.31897200121859	9.07925987257326	9.70244053682972	9.82722090183885	9.99450973485745	9.2614588634442	9.06691013071571	8.8341233085363	9.5732648757023	8.92555379367697
CALML3	6.90098436306017	7.33376688132801	6.9563284246814	7.04939071494588	7.07814407045798	7.26795905944169	7.86992765195376	7.75577210209814	7.69385798778088	7.40529504719027	7.86176843740815
FAM208B	5.18301128227906	4.54985267451944	5.3199776444076	4.40754805974864	4.77690987118592	4.55415397561798	3.94738583766343	5.07727915047204	4.27649128765902	5.21299418218163	4.52501380558537
FBXO18	8.81228095530888	8.71467855097407	8.58154818742437	8.96943418220603	8.81693502710911	9.04348670324575	8.76831182053955	8.67223924272524	8.62280962544965	8.47315743881091	8.60678002041238
RBM17	9.73229593073956	9.45036966174456	9.41615688545321	9.92606811584008	9.98100237007725	9.486432684776	9.76820897643532	9.35124079360791	9.73144149922853	9.70714217088323	9.56660036169119
PFKFB3	6.21828115698246	7.02457703024095	6.78969563261125	6.48807337775899	6.57102593448922	6.41813964444096	6.6806504473615	6.68530431944472	6.62328011020504	6.91437447201532	6.81478124998371
ITIH2	9.07884090187937	6.23714130191656	6.10545013639992	6.13053063497854	6.13654765669567	6.45572546857771	6.70115107677698	6.15032947103372	6.13102897555576	6.28046637680871	6.04803115294716
ATP5C1	10.6375390818318	11.1986819759884	11.1219747000135	10.5273507931584	11.1180684400218	9.77975984832409	9.91530546391821	10.7794981248752	10.8183542684032	10.4569246625087	10.3058034958931
TAF3	7.40217994435649	7.60994942532749	7.59658574533537	7.23485412109854	7.21728272232356	7.73438869846015	7.28103348697277	7.84330575777175	7.51189796055255	7.30440123923529	7.40258357290858
GATA3	6.65233442349574	6.94692258317701	7.2927649429862	7.10695614697181	6.73189016572935	7.3183740246659	7.62313137534753	6.84690480497648	7.31044852780922	7.16016214206715	6.92173552651842
CELF2	9.45479988434328	10.4602190579713	10.7195347462316	8.9007362259056	9.45248807826459	9.21179168527103	9.90392214786907	10.1958627062901	10.4154964641582	10.3121770061207	10.4537609952408
ECHDC3	5.36973907139161	6.83349785521114	6.35861410380413	6.9344813267855	6.05977663189323	6.12012811566589	5.47761751645279	6.88645554742504	6.23082173738623	6.9304748558693	6.52806841203408
PROSER2	5.88920132498396	5.88336592389261	5.67793611722045	5.55625351147509	5.44777177534498	5.94194855953028	6.39660907318786	5.4029521850086	5.73233289978238	5.66221346130356	5.5293885230236
DHTKD1	8.94422067214913	9.04635626512889	8.77030860933577	8.87954065153997	8.73081588535891	9.64222379241131	8.74460724206844	8.61196612303255	8.87992814309543	8.88006060618886	8.75956093972151
SEC61A2	7.98476699333168	8.58959116304791	8.8376977750037	7.97624191346575	8.2021644669468	7.72761900435851	7.08000249823521	8.13074401726655	8.34860693970181	8.58390347440994	8.336239895319
CDC123	11.2245294107467	10.5848877311935	10.6596731507949	11.1427368172696	11.2561700893113	10.65101497395	11.0737082748827	11.1221624116342	10.8163277955441	10.9176812393577	10.6276540352415
CAMK1D	6.79082265741121	7.86773407679018	7.95559862623819	7.3363973249026	6.76196653228155	7.69532122409521	7.27831904785905	7.73110087505367	7.62715571740095	8.1111740656436	7.89626685928518
OPTN	7.75321532796827	8.41710491927568	8.89606368706656	7.57432263506616	7.306636034553	8.01521760736675	7.97027545007601	8.43757558463406	8.65086081067231	8.4838735897322	8.62093289334416
MCM10	8.00306117400908	6.49711702170738	4.89807404726408	7.4408503301163	7.68338014034031	7.57189823290214	6.73481602521617	6.59091940914269	6.02514754819508	6.82307788755704	5.64908200904769
HSPA14	9.0729153266443	8.6073471056793	8.91887079441579	9.1890303797861	9.3240053908194	9.35567336234606	8.8647428171336	8.95650585615589	8.82162293250065	9.03978489916407	8.81525664919322
SUV39H2	9.47625044231364	8.48362429556978	8.2610755549279	9.37802880427216	9.48634783190577	9.38726557437293	8.72178418190078	8.68303490242622	8.70865762902734	9.14565544306479	8.43543006560681
MEIG1	4.60566112415128	4.70230911114304	4.49356170503101	4.68066063686889	4.86965003798299	4.70391766392719	4.7354055902356	4.84145531224395	5.21485959721316	4.43079199751531	5.06469873243898
OLAH	4.58861978946095	5.14274837556374	4.98252134396078	5.07160807915483	4.65940687421785	5.02074625796752	4.99302380671699	4.84548227717863	5.45165355729378	4.78843434524671	5.34632804391876
RPP38	7.82818349737492	7.29679284178327	7.50238169648666	7.63569580993348	7.72826232834698	7.7915573817348	6.94393578848894	7.41136609105729	6.81216891931944	6.75592106941675	7.43954730741025
PTER	6.73298593865441	5.14743637739043	4.98675770178319	5.96815793719672	5.65332088814458	5.28773386922498	4.24791329100032	4.6946227264956	5.1311466786679	4.67294383722798	5.05647955002892
VIM	12.9072922093138	12.0686046641796	12.0201527068867	12.9278342494076	12.4384112548444	12.7632596758823	13.0840403040383	12.2776608479197	12.0179019637821	12.5540517398507	11.9598711040418
STAM	9.29404745782854	9.51118859530479	9.56126273569181	9.08213390989693	8.94521083734672	9.07772528262525	8.25317966437862	9.27411640157946	8.87192900583231	8.92994330018409	8.98635829527097
TMEM236	3.83858239464397	3.71823132795552	3.80477525677032	3.48197828216925	4.08135459948137	3.98988899360302	4.04262959452339	3.99587343329296	4.73346971796262	4.13997341122987	3.4093524113088
MRC1	3.62078815656677	3.62960155246751	3.95760535566322	3.34146900465814	3.11016885569189	3.86699515933657	4.46319419473945	3.58874097187832	4.46861152810568	3.19440886555245	3.3079058142378
SLC39A12	4.12840380293055	4.86795920513533	4.66327461500904	4.30863322928427	3.89334862368383	4.73163952910127	4.15163200611123	4.56791916800968	3.94276227675482	5.29918922652848	5.92762270389451
CACNB2	6.22921932746304	7.54356464084167	7.82186540669015	6.40456885520231	6.35128190728567	6.39136522353609	7.08277560223454	6.81122875548272	7.01356563554868	6.39577781196107	7.11669703520838
ARL5B	10.0519980576393	9.53329064036516	9.91287822178585	9.37919179355603	9.37990293116608	10.2227101136215	9.16838968164627	9.5097174784638	9.41338415003294	9.40710327376557	9.69376391133431
MALRD1	4.42251198783679	4.35180909403206	4.22238630526331	4.27111159677691	3.91922006574027	4.22702922574946	4.22225178580819	3.29711174851989	4.88857925996601	4.47409001680513	3.85943245820991
PLXDC2	8.80080828581467	9.14760838795572	9.61720237475016	10.4377283727519	8.93439653671409	8.94536667434307	7.52129529791875	8.21469476684484	8.17789305774724	8.71349620981353	8.897736237365
MLLT10	9.36161048684048	8.84667804759671	8.7629930995014	8.90567262724646	9.10962134114069	8.34843526286016	9.54470156481361	9.30107134531321	8.99925319687805	8.90427535889932	8.90138153117334
COMMD3-BMI1	9.41341985814775	9.84522624655263	9.80578555174874	9.55721887512269	9.82181488186377	8.8464141038385	9.77490745826072	9.88862301938643	9.77511226530223	9.653929227074	9.67229979802719
ARMC3	5.98506119079755	6.53376995821104	6.85896678304017	6.21150566162111	6.37872565073435	6.73351183239977	6.23783330472356	5.52260302703588	6.31156595290147	6.52465247165167	7.26340071327446
MSRB2	9.31269303855073	8.34356618494184	8.4043298128538	9.68749822082137	9.85618902245605	9.13464175323237	8.29077396564121	8.6069825088246	8.29302670802003	8.7864405394604	8.23969429058399
PTF1A	4.50161461629193	7.48890134129782	6.92052818960739	4.88231339092123	5.26078885274407	5.2228234570331	5.35697975545666	6.76679016552663	6.7476397164514	7.93396299543433	6.85256652014603
OTUD1	6.47843989711557	6.91130434212352	7.2547528593285	7.39001595197083	7.04941320723106	7.10991998485808	6.61865918584797	7.1883545570331	6.8575197104598	7.37720125600729	6.85947130870341
KIAA1217	6.7790747006835	6.33290718609233	6.35744523338475	6.25579327388228	6.17850276818696	6.42271878131778	6.36965312898723	5.73025299859698	5.92046442800434	6.25161292822809	6.39629128051954
THNSL1	7.62453919831843	6.56682436552081	6.66043004710966	7.4464165076352	7.4483739460099	7.0446177110008	7.53897357493389	6.7669042127044	6.53948800188441	6.92693891529566	6.365515840716
GPR158	5.43782847226215	6.46188768754573	6.30099434703665	5.3255975264161	5.40483630473125	6.29324495312868	5.35059699937356	5.49557945810251	5.79472779807044	5.60945283432207	5.86131701861755
MYO3A	6.52481479987256	6.5029203313899	6.24217591438231	7.36740056072533	8.31408208378006	6.89299915558617	6.36365211278326	6.99327964127301	6.29832812884686	6.14767171787159	5.90194510947384
GAD2	6.66318008571753	8.46779104113934	8.57293559275225	6.75466106903623	6.76241092667735	7.09862740260075	8.0222738793844	7.3154689385684	7.38373090522495	7.6952594006505	8.02799942548248
APBB1IP	5.232920227287	5.19521165056273	5.49457545698034	5.01253756283521	4.86968840026698	5.13033635783535	5.24738982154511	5.24889886853594	4.96418191030712	5.08581176085443	4.87035982254086
PDSS1	8.5004156204283	7.99060073489386	8.17443064280399	8.32991441572719	8.48160371095711	8.31352354718613	8.4434016486336	7.85269812541754	7.97349502628804	8.09648779935969	8.20917084070509
MASTL	8.15997561797429	6.83598701740562	5.70198306855013	7.88332754638045	7.79059769295159	8.11666432109726	7.17133395694252	6.6863798495943	6.49273650426279	7.0267659258767	5.48380779021943
RAB18	10.103907445004	9.86960736334167	10.426007969117	9.61211114829587	9.52105357346183	9.67635578512179	9.60900327004605	9.72151807072444	9.73766132140328	9.68891517710014	10.109881691502
WAC	10.9896600520163	11.0584131335008	11.3553169805099	10.6928584677738	10.7798543084614	11.0435620866119	10.7037549660549	10.9301069013226	10.9863814014049	10.9758363929422	11.0591626020236
BAMBI	7.90759177816494	8.41906190171705	8.97234050751169	9.62939211817737	9.42868414694243	9.17668528506328	7.48700544536072	8.4445714708308	8.90726759407481	8.10295339509529	8.50681702489911
C10orf126	3.73270464908138	4.20613036740844	4.23227406773276	3.86508280743892	3.97357654144372	4.06982770432061	4.43354486931406	4.41748801310474	4.36593674747685	4.55221341606887	4.10043408446088
LYZL1	3.61911317036483	4.14220778780962	3.97010679570739	4.13689768528702	4.02105490400472	3.85050380354387	4.5773901945318	4.56278075577603	4.68571895699761	4.13401580146722	4.31317279070908
MAP3K8	6.55600256656036	7.58075494892173	7.15106791806655	8.51409410520089	8.32421124039844	7.88177121333516	6.16449744453613	7.34655000356271	7.15285882315567	7.6579117414264	6.79362507168336
ZEB1	10.0450888285509	10.0372891760156	10.0475263905897	9.60504668854364	9.33172142630375	9.85169882710743	10.895719836063	10.1431409354021	10.2257585210243	10.4497602481585	9.99289828001401
KIF5B	10.418370086803	10.3209528256148	10.4087392515655	9.81958116240026	9.75125880397616	10.5245638218195	10.0526617204704	10.3538371092258	10.0230680580334	10.3985567085041	10.177695660092
CCDC7	8.1959985303921	8.71302236146999	8.76954651044679	8.36069301755473	8.27652079198186	7.96493247407664	8.73902740143277	8.39198620116628	8.81230077224347	8.49397247194814	8.83957107156642
CREM	8.96143405098058	7.86673291030842	8.06111498913793	9.0966051221183	9.12556102638027	8.90963669135484	7.83436378417945	8.36049707408393	7.99576132390228	8.07920623282962	8.21596062091206
CCNY	8.73774199605749	8.79644665031904	8.90031463371516	8.66194886865526	9.1806385565613	8.56896719661327	8.10903482413041	8.87155051963943	8.67038302909732	8.98001707863103	8.37619548104166
GJD4	4.76123113165125	5.3591953278655	5.07951957626444	4.99116821075892	5.31012698115549	5.17519153719885	5.95390262097384	4.9121737680745	5.42175376657074	5.76067715571011	4.91955445753565
ANKRD30A	3.29129856164806	4.15888961858515	3.33170524779413	2.99978811250609	3.17717790002667	3.37078371856127	3.63979069068564	3.57525395056571	3.56131961080345	3.91275210816693	3.59952219035115
ZNF33A	8.98293729014767	9.50789217505193	9.76957583217571	8.71013565378174	8.5885817794546	8.68602345927512	8.26439016279527	8.9351868331094	9.06490461983293	9.26971261064996	9.56799873449593
ZNF37A	7.36117522384312	8.98650424349879	9.03131320733746	8.95215891922053	9.0132085494788	8.86573821363627	7.7284079183381	9.08489719804035	9.36959437759625	8.97221876245968	9.28717207771163
BMS1	9.18500319923541	8.167911612979	8.21257166947751	8.39961005931339	8.5068934019521	8.67343861358421	8.28911999520641	8.20067282852933	8.11363428417483	8.45782140519325	8.03413415770552
RET	6.94223004319648	7.45981770928575	7.29700891432714	7.51706541411024	7.32383241710255	7.18667361699912	7.75558410310536	7.14631295015277	7.73433522375824	7.49843368309334	7.45873634895975
CSGALNACT2	7.35507710365179	8.09113230206981	8.03372460266112	7.03225553869695	6.97249580589751	7.37731298906734	7.14975911526922	7.64119741719273	7.37449514613049	7.69178274385889	7.11417896701871
FXYD4	5.52051249664985	5.43660494592484	5.65002756914972	5.87060110615955	5.30482812830691	6.0396976051938	5.36982683981682	5.20040494126313	5.50908121839644	5.54648016438454	5.10176159922824
ZNF487	6.9049273347365	6.97378587896807	6.82576295924361	7.10277305130532	6.96687233466663	7.274139676559	7.00677696913038	7.01699740612403	6.95586737095437	6.64742782554394	7.31302255827719
ZNF485	7.66816684428243	8.13140052084601	8.35495509940681	8.11296746803812	7.89488107341817	8.46837270142853	8.85009550125818	8.20440630597478	8.63312939206863	8.06332030253515	8.15359864781433
ZNF32-AS3	5.71464776695503	6.36210372613661	5.96560845566598	5.4955951450807	5.92142753462674	5.78536999795149	6.35186847171762	6.13328580712163	6.1646042264143	6.33089596790034	6.47150523852661
C10orf142	8.04121753021913	8.58964391184286	8.31744004067041	8.37067509858073	8.26644250527049	8.12821777888203	8.94280186221547	8.66498385286723	8.6330459183902	8.57654359309868	8.63791606965612
TMEM72	5.07648153952686	5.85167869320287	5.81412298644097	5.74799584038627	6.14367056999962	5.79603039573917	5.97303488338254	6.12984607950662	5.86661731202571	5.57254004468426	5.62867956177833
RASSF4	7.46498856069394	7.66402116773301	7.72805008740675	7.56349801985721	7.39155636967333	7.86423529239451	7.65208924077071	7.25239405301457	7.44776442622083	6.91399487436976	7.28364876653638
ZNF22	7.13827821022978	7.90692878624935	7.76618020514272	7.87366071454863	8.35890987890522	7.96269750994512	6.0951171590165	7.83610047902938	7.51227083779518	7.71161052488693	7.33235954302039
ALOX5	5.87714830282	6.12636245235578	5.74207762143256	5.93866084240997	5.78729751169944	5.73487783226462	6.12288383632292	6.09392310403585	6.10630525898728	6.23628506771505	6.39877175365072
FAM21C	9.93620863367893	9.86808747850231	9.90323992970804	9.98814043621767	9.99004810811405	9.72051571735382	9.79626837028824	9.54397764703086	9.79888688794328	9.71265039418583	9.89530705231478
TIMM23	10.818477154065	10.6703402358617	10.7966332353456	10.8501747889908	11.0223371175926	10.243993792813	10.6405810009323	10.7636806294706	10.6274729070491	10.5236245056667	10.669118059569
ANTXRL	5.47874652539073	5.71130802793751	5.53157641094198	5.69012165787452	5.59406987271192	5.45310828414667	6.06577000091571	5.6532254104145	6.27408107699597	5.4312551259775	5.78423788486649
AGAP9	9.84795261793292	9.70209546834204	9.61980952916554	9.58800501186885	9.57426220404149	8.74423432655504	9.70197230278193	9.59904781281514	9.74452583109609	9.73365105231042	9.83220348111324
SYT15	6.47533225744686	6.77698028118837	6.94984143741549	6.42856057946656	6.22984414380023	7.44106644673585	6.99121532735693	6.81272268408321	6.56263230250159	6.08899736788144	6.72000561547934
FRMPD2B	6.35186392191122	5.98755877270627	5.90947462800049	6.10118644127706	5.97640998735888	6.52153987014432	6.83738113626967	5.90234981155501	6.01854874047114	5.9005770773769	6.4715901285455
PTPN20	3.60879087391302	3.82678371526651	3.79898922448359	3.86613208986097	3.5051521665991	4.03920583254653	3.26487208863903	3.68114043009125	3.86551624951474	3.98705560811529	4.82163469196217
GDF10	7.17848829161994	7.69085141918041	7.28481200763437	7.67011637402151	7.83086095717939	6.74906886964309	6.9435834983216	6.8428463537546	6.83977527181477	7.48128706832025	6.15496377090907
GDF2	4.83911492069855	5.53194655611505	5.82715988492689	5.40020206768193	5.20190188601487	5.69303243183694	5.89841707872164	5.5620637319196	5.77857246686594	5.42817286011234	5.86669127417946
RBP3	5.39390118155583	5.47100003520987	5.81698987976459	5.15880447581515	5.2541334426993	5.47821543082584	6.04288411064773	5.64288685493377	5.33370031851235	5.65406575133417	5.95672320032211
NPY4R	5.58476820221	6.22621296930827	5.8615284840187	6.01164321381408	5.79551690512348	6.52069468161995	6.24100388120977	6.03512784344337	6.44137176705568	6.33666958654735	6.44959507886242
MAPK8	9.72712036988095	10.9474567860749	11.1064131224093	9.81435131899705	10.0579823184742	9.65018942828398	10.3173659168203	10.7636333849743	10.774694821419	10.8267531093504	10.7995495998394
WDFY4	6.85667906443347	6.92730975063363	7.03306646415805	6.81328944619	6.69594050915756	7.47472382244071	6.60473970928403	6.96964685548577	7.12969341612547	6.69649694520901	7.7165289679038
C10orf71	4.73743947125809	5.32658213139182	4.79805474118677	4.91095465624893	5.19974342266651	4.69577445862742	5.12685864991385	5.28611882981723	4.74950909677205	4.81101941977971	4.63838165525245
CHAT	7.10333068939996	7.29426732799933	6.99949868257066	7.07186664061373	6.95767550560461	7.60684363990403	7.05795760431893	7.44416616902911	7.20314392557095	7.01354321967988	7.08168998780188
SLC18A3	6.68561163151755	6.65604853780142	6.58190025368558	6.59523710319375	6.48727953962973	6.63503778641156	6.58555926193628	5.87857552533276	6.82805286634617	6.54409345437061	6.45903203875035
C10orf53	4.26212755267021	4.85989743077083	4.56221728466579	4.84784659993999	5.04831602404779	5.31201801422621	4.79034966005778	5.28173824253091	4.65772969459599	4.90264540563125	4.71647449902741
TIMM23B	9.08399365259596	9.15734177251672	9.20951892648835	9.07057119034957	8.98127743641246	8.84774762737832	9.10611915824851	9.17333732050893	9.12434666986991	9.08564286048926	9.06049908489504
AGAP6	9.17904423440593	9.32333085930586	9.14557567477851	9.17654650004962	9.01025298172468	9.26552603909858	8.86140772781868	9.12009727042701	8.71700743330327	9.05659544653574	8.93426899422196
FAM21A	9.9444406302906	9.77074395319656	9.74695913202068	9.82089576072154	9.86285355094506	9.97286518835327	9.3762761762114	9.31952290285062	9.41715163769085	9.56197612359706	9.66777036232069
ASAH2B	8.52872647607733	8.12635777041266	8.53701727831758	8.099249372984	8.05519529019652	8.80187111195601	8.44311739710667	8.55388841062438	8.28303647634715	8.11126611190677	8.13048439070991
PRKG1	7.980259769179	8.08971312592731	8.02191649423501	7.71440016466386	8.30755011158864	8.36307642736515	6.93914175546404	7.41846721977303	7.57263643102731	7.9287877989383	7.4314649984534
DKK1	6.49898224869402	6.60783741832821	6.25507495327047	5.97552639474431	6.28960665175027	6.64092487296143	6.46936160135868	6.39099463240638	5.56223808134871	6.53670842345911	6.22059151936958
MTRNR2L5	6.58081046318791	7.33048445479261	7.11004364264775	6.90261430349573	6.84366644052168	7.30583232613081	7.21656826505643	7.37059779683233	7.52748489814091	7.17047972213433	7.44223284826556
CISD1	9.04832106043274	9.13021596476886	9.46939977633854	8.94083004962825	9.54048003589263	9.01793645012262	8.97660188428506	9.23420113209004	9.20207059113339	8.83878889219401	9.17534657777838
UBE2D1	9.69706990642236	10.0946369529409	10.5923173498982	9.58729142154841	9.65456846604313	9.78529004542907	9.5856629581783	10.0067997123398	9.74709003096791	9.67762001969254	9.92982582379956
TFAM	10.5347008541155	10.0550918486834	9.92267302740495	10.421134806522	10.5423164258865	9.86386451425227	10.2622256448943	10.1477889612293	10.0389977277114	10.3375629458512	10.0347937934046
BICC1	7.41894928155003	6.33374235117564	6.94349233400719	6.13271739160044	5.63167382070701	6.44251182995589	6.29789840517518	6.33424808821094	6.29538162621179	6.84287014386014	6.20978849987345
PHYHIPL	8.67318000821129	9.53825089922966	10.3306832349348	7.25480759605117	7.88160503100641	7.58117235259205	9.03259792408364	8.70783406940277	9.11211104317124	9.20182974586213	9.26582722055347
CDK1	9.47608079117324	8.05652963515457	7.29454832858597	9.16439116958847	9.90816944388769	8.89914073349201	8.88511367030661	8.4958960799095	8.55219412143878	9.11452813159121	6.33412898379531
C10orf107	4.98884345693414	5.26742017041301	6.23284568697635	5.37405063388927	5.18959342625993	4.15144926812167	4.55301468037923	4.76147675076823	5.03092167781798	5.85474981825454	7.49790162540629
ARID5B	8.64694713505665	8.91830760053163	9.18428786433922	7.63207722445546	6.929883644611	7.54263104647059	7.78699604139197	7.81804688527394	6.9705907485694	8.66714462542697	8.13875085670004
ZNF365	6.56719378214454	6.82042486900223	6.99523565095867	6.61831922866258	6.29556005101269	6.73389864452353	6.81680385608895	7.03887625707261	6.81667662000025	6.54090085169295	7.01782338111755
ADO	8.39018752050066	8.38012741149541	8.20966878841866	8.36482458853012	8.43558330923523	8.20512593567865	8.08538447146764	8.39377973134346	8.46663329054598	8.46065761552044	8.48304259897821
NRBF2	8.19947385851624	7.11402089600213	7.39800670805548	7.6808708489171	7.57301681778359	7.29595808556395	7.42362119853944	7.20117972418897	6.93879839443416	7.16388829996079	7.20360198419713
JMJD1C-AS1	5.95572851534822	6.52421585716815	6.20286892972565	6.1270599611016	6.26715919393459	6.49805541761623	6.7570638591429	6.70362929976048	6.54780925090028	6.35720204512381	6.65133148076034
REEP3	9.03585046142673	7.41140504997581	7.56801344880357	8.26622797086736	8.2573292780238	7.85332013473936	7.92093318279466	7.83994319936907	7.16495130475597	7.73742914340506	7.38147150322447
LRRTM3	6.54992120998639	7.22435255845832	7.6013520370545	5.29020729975952	6.04599449524659	6.74434762827345	6.92128364422764	7.1637525334913	7.80474580681624	6.21487762950999	7.16955149769909
SIRT1	9.41626759335226	9.10242646782574	9.16371637265376	9.238570544954	9.07586319951728	8.94953250588299	8.82115569145471	9.12628988868216	8.82769070121679	9.17482121957601	8.85547504188012
MYPN	4.28930467536351	4.19843529480632	3.89606394121774	4.22498336065447	3.99865600245019	4.20536796732125	5.3867373301869	4.58833806489862	3.61443116841866	4.29039785091357	4.32428848694253
HNRNPH3	11.894712641049	11.9921573499087	11.5879966579509	12.0879499940512	12.0103761665213	10.4056041352315	12.0898942026156	12.2662523103489	11.7053942109639	12.1328602158548	11.6031219538429
TET1	8.70457131823942	8.41062974023724	8.50940970639359	8.2139687019	8.12001610285427	9.17190031567231	8.12967164301203	8.10542935263509	7.89422303933997	8.67455274519032	7.68033067352936
CCAR1	10.0080929669417	9.76960611211173	9.85572903500928	9.64800969644013	9.85877111589716	9.41988027610429	9.37084845793402	9.77871796141163	9.59516123928178	9.86477590695212	10.3648134699731
STOX1	7.67487246899062	5.81469706032537	6.22029026640088	6.87907726642742	7.2754607398742	6.49862228260771	5.70927530319418	5.99810374583459	4.56310847883322	6.57352452320832	6.33523295620518
DDX50	9.8426605816338	9.14021165340696	9.2656223187679	9.71361296178879	9.74534870536399	9.50655952974525	9.48815470380587	9.49982586281051	9.1657818325517	9.5094528326383	9.27155951410569
DDX21	9.7402805663544	9.01316165805429	8.89768638565507	9.05699191736714	9.2336824136521	9.32805841533105	8.95241825835147	9.40329688183165	8.60476161449666	9.15159584984585	9.047006924886
KIF1BP	8.83052442809483	8.80056470828046	8.97886937138717	8.35234201725138	8.28037177882396	8.66153520899374	7.92669422942886	8.89612233262227	8.18693926156752	8.61598389087704	8.17845408107084
SRGN	5.93303535680253	5.96199448230776	5.83902775924235	5.85007600723637	5.86026725164017	5.70191898865988	6.22800274611178	6.17573493172254	6.1517266328154	6.22298057095717	6.10292458230546
VPS26A	10.4715548176816	10.1288163410053	10.2136824722211	10.1808280602998	10.5406560426047	8.19939037320217	9.71468849846414	9.97744235210977	9.77292457693831	10.0643054306832	10.034571209756
SUPV3L1	8.72031767729741	8.47656095654532	8.45153087113579	8.65628591359959	8.64332205266494	6.37791745087472	8.13006683372376	8.55905859028084	8.26652873800049	8.48812384268669	8.07531826713417
HKDC1	5.57604879675017	5.7117353476206	5.5661438648315	5.50717882038985	5.3042410451462	5.79181221087655	5.78136899671031	5.86674901844462	6.08658428483736	5.27467991813646	5.21446480238327
HK1	8.39979759797894	8.76606154029505	9.08279516491486	8.13634292175706	8.16462808813139	8.34254934963877	7.78836038373441	8.491584708954	8.52488403146112	8.78866174772211	8.67601667502611
TSPAN15	6.35976259364637	4.94766845958157	5.56380276297001	6.35099518585253	6.14273007530795	5.09744432382616	5.20150923109644	5.50601702520484	4.82775016883105	5.58471508266849	5.23250914499929
C10orf35	7.72659808678421	8.22073825943639	8.3089318604635	8.04423537591884	7.82901834191427	7.95542685910803	8.63784265226055	8.52163039304313	8.66938309006289	8.19809364771368	8.46059949737706
COL13A1	5.66126304202438	5.49719321158939	5.5651753314896	5.66538040511508	5.46500948727206	6.00956679604662	6.14187176529119	6.23572364638405	5.55700517018347	5.70219238617132	5.89656769010912
H2AFY2	10.7271515954879	10.9203867355312	10.9305590059718	11.043893614766	11.0912412321351	10.7776944209359	10.6513070166126	11.0601482354459	10.7287639898696	10.9387888425066	10.7748781142417
AIFM2	5.04600892922402	5.26894646066801	5.63782169364578	5.16881047427204	5.19647554866421	5.78067367790104	5.00392614394126	5.38568334309071	4.88284248898995	5.62897314138571	5.5779694240016
EIF4EBP2	10.7834585867883	10.46154278108	10.7628360413251	10.5361347447792	10.784291736794	10.9855701731832	9.82141052333181	10.3164356535944	10.689933363434	10.1974286565937	10.203607483482
PALD1	6.35839746303127	6.30331068113965	6.42071716194052	6.50323748404582	6.66078769379353	7.07226934362209	7.1861113688286	6.27262360399978	6.80340586906305	6.6877205164301	6.39498461145299
ADAMTS14	4.5139744728823	4.96311992504176	4.91239960021885	4.74667996473187	4.88774830823052	4.83553473247685	4.88362578232791	5.12848871660199	5.03683057863406	5.21621674189703	5.04716958853653
SGPL1	8.89023743205987	8.64566785302341	8.53886183252364	9.11721448244751	9.09019484736725	9.0657085587694	8.32775167954937	9.01817074479877	8.56978757872464	8.77093044929633	8.31246834190052
UNC5B	6.93572718394814	7.31857906806849	7.11847026459333	7.05862335939974	6.83042048128967	7.55075385144401	7.51374897604726	7.61317011975914	7.61029456349008	6.99180243465745	7.40640500639675
SLC29A3	7.66809149556106	7.12670417129764	7.33444037219706	6.99719503885323	7.38913873075787	7.20887185891401	7.49451190703143	7.37649179432361	7.06939159507673	6.58023759525477	6.44841042410647
CDH23	7.31644728290753	7.86951394357127	7.91568668080233	7.68624673105404	7.5603536735726	7.15111424921307	8.14482701592006	7.76673898878078	7.75926554940579	7.82810517858916	7.55932078328219
CHST3	7.49415062993213	8.22980266000656	7.82780086429316	7.64700627655908	7.66792748155004	8.54747683582546	7.17545888948041	7.81088709356479	6.8778272096236	7.86426098962059	7.26490289031257
ANAPC16	9.75434542715802	8.93854308226659	8.95199209845534	9.96472041232556	9.85195011855178	9.36683903035768	9.33256148989592	9.5630480585557	8.83098432258821	9.16012217526393	8.6872823795214
DDIT4	9.23028191072035	10.4782142008091	10.0287085276789	9.00247682397135	8.69030247139685	11.0776752366202	9.53758249555745	11.0560626064474	10.1863403716702	10.7598232912153	10.047549926558
MCU	8.60224798507912	7.98581574460226	8.35953216330063	8.50211332939809	8.55818234204173	8.83866351651701	7.35119822057957	7.83099941562082	7.24030158361301	7.7649074369967	7.51879346920861
OIT3	5.90202561203688	6.3241511990603	5.76343976314626	5.81606820714188	6.27738485043448	5.99403530900905	6.68341532214951	5.43503910005599	6.64438916858363	6.24382121517776	5.70956583205543
NUDT13	5.06761334289801	4.9731799287514	5.03703366596419	5.58694681159777	5.08634007518299	5.78893280409371	5.24533419323225	5.16672917996038	5.06424323533287	5.43034026375317	4.9454654551061
FAM149B1	7.85337563412787	7.51579002252109	7.5860603180266	7.62661590631022	7.8637799006927	7.92859778211968	7.32319229908772	7.3606728616692	7.60102799260745	7.53754465659384	7.05206701262529
SEC24C	8.3620888363867	8.20915905811538	8.02766247628521	8.30465328042643	8.00439123809054	8.42452317360828	8.2953937147856	8.29718862409893	7.98570802282911	8.18435374946365	7.95400054621188
FUT11	8.06931162416136	8.27702550517067	8.34607009067047	8.33816657891427	8.17009642010364	8.78325250997392	8.06804403280342	7.79398069145727	7.77347363040279	8.26646948139232	8.04363049563246
CHCHD1	8.1005242859487	7.62759633410499	7.56337875592049	8.06653487089885	8.33603958966822	7.51740058493194	7.58431751094363	7.78445133966785	7.30799849810032	7.81712623254785	7.60329547324015
ZSWIM8	7.67348267251291	7.80933041810806	7.89691169584795	7.86943600498389	7.40716806080876	8.15019927842224	8.01052062881043	7.93435906256523	8.34385504668691	7.68763070748662	8.19588929242776
PLAU	7.82255488414018	7.56126706327154	7.48848849275101	7.10861220858317	7.11396491293224	7.18941460750441	7.86731312563902	7.68556568613683	7.45159981448164	7.33307836777978	7.48423090141513
VCL	9.30355072372471	8.58527442824776	8.76535186368305	8.95824817353999	9.36447141615294	9.5945036199956	7.74268645812697	8.13514088365052	8.10184130751759	8.2353617610752	8.37463942029598
ADK	9.31992872902745	9.00512821918557	9.09284563161296	9.39731476097417	9.29814606417196	9.04707458522859	9.19815009133879	9.37271311292721	8.87695122411203	9.1311611270212	8.55302263468601
KAT6B	8.90581235940843	9.62838180069687	9.41107470475895	9.24275406243552	9.22203531575134	9.58862139887857	10.0699831311661	9.78527097472112	9.51415376442968	9.71985552380481	9.88182476161907
SAMD8	8.18528304585746	8.64619969809811	8.34718388302984	7.74644899270023	7.47567124491823	8.09022251241798	7.63198508501436	8.05298022779848	8.03386304540625	8.12195394291749	7.83636016146941
VDAC2	11.5780309278435	11.435967656239	11.5469126774039	11.2409442701654	11.1623816169046	11.2082312788965	10.9439905058464	11.5299883183018	11.0347368648308	11.1128225314013	11.0462690388983
ZNF503-AS2	7.29486478406145	6.79951114142184	6.75023002265546	7.35467558710638	6.97944193327078	7.2434535263731	6.94786244663262	6.14296826929916	6.45951937976607	6.76685741649772	6.18334865018144
C10orf11	6.91232139528511	6.91208583003541	6.62588849096098	6.81403902729076	6.90069982050851	6.37573152332732	7.12384653818707	7.16360968600613	7.06995938137151	7.29207667316324	7.2441153652658
RPS24	13.1310668911229	13.1146850687218	13.0933861491454	13.1218261947898	13.0299672186619	12.6065114487911	13.0350977916061	13.1931944324534	13.1415240253484	13.2913012789777	13.2976602578112
ZMIZ1	8.66542475836103	9.31816889499647	9.48502778800172	8.70279302948378	8.86102069046394	9.07001493842274	8.69700458776073	9.3712701876226	9.43566046125918	9.14886472484457	9.44815522323031
PPIF	8.77545954907094	7.70046688486312	7.39762755098381	8.39999706307175	8.78479174888411	8.75161964646557	7.77354224457747	7.79362644810632	7.65301529123452	8.05271999107526	7.89830572472339
EIF5AL1	6.0993014775097	6.13091189603524	5.91622789834313	6.29003061245392	6.07196976957109	5.77376947871708	6.50969098774871	6.0993014775097	5.80792794903289	6.46763586787875	5.79780398358569
SFTPA1	4.89013939911804	5.0911184106159	5.38694594355465	5.18935859961454	5.17004551730563	5.47966879712811	6.05698284966322	5.72608431870505	5.18717293942179	5.35452839847295	5.69503144411257
NUTM2B	5.78243530225364	6.48772346535468	6.2307667007764	6.3590692516946	6.42956399708584	6.04305198229332	6.67628172125565	6.87397507208873	6.79670822561968	6.23598121702398	6.28229930632386
MBL1P	4.97067227478276	5.26217882203653	5.26127851269368	5.16225699458667	5.64878237032425	5.2935509685491	4.86822554042574	5.2474187226367	5.37238030129439	4.63551624738911	5.22562965760984
TMEM254	8.89875772605431	8.43511350999087	8.75249082676666	8.49246186122552	8.57188754070562	9.0527559340799	7.36036853257017	8.00130273806256	7.15362244607314	7.98419002333315	7.70401873122901
PLAC9	6.92228225049788	7.24725091572941	6.98753545169787	6.94927961283588	6.99832375029631	7.65929145341354	7.89887253531564	6.9784289692714	7.41470432990446	6.9211478708924	7.26922633644941
DYDC2	5.24459062130753	6.05001895967536	5.69734442662258	5.67984805080246	5.73506092268786	5.43663853033471	5.79258524110961	5.21954937817855	5.4694062252902	5.70147847818757	6.18945695568066
FAM213A	9.81533953110344	9.50962977450114	9.32506947722522	10.0467216500266	9.9063008900744	9.7646364030605	9.02269018872389	9.19558217311523	9.21746894554228	9.31242050370919	8.82554049397326
TSPAN14	8.75672355724445	8.43237389973452	8.41225339477423	8.25529929197391	8.68462216699131	8.45814856278204	7.53171179406216	8.28470728214891	7.90002268422311	8.39866854659359	7.71765068375538
SH2D4B	4.99785090538135	5.93075848680003	5.43826523491966	5.5446639790768	5.51393134843671	6.0246046123802	5.59933972629656	5.7672648564037	6.14190605174647	5.4608235094072	5.37262722661813
NRG3	6.01279333409548	7.78671044446952	7.97624205179694	6.93266121241729	6.33970728550715	6.75434717800663	6.91704888589018	7.25142098712041	7.54198822009514	7.77892369353592	8.28124502311158
GHITM	11.7766809131389	11.1517412082125	11.1238282076247	11.5321240179119	11.6092013555807	11.5025626741328	11.5895003887535	11.7995675239293	11.255013549729	11.3597098205402	11.1779022828639
C10orf99	5.47245189008012	5.47690988312699	5.65722083388849	5.76187592005896	5.70905742251651	5.69861463746749	5.85789365829086	5.69656309707713	5.38743780799799	5.38037736550164	5.67573143975137
CDHR1	5.26680757688264	5.10269195753804	5.46716832397421	4.55462770451366	5.01254143357417	5.03162952095183	5.8037491320343	5.03286127592292	5.36974892236195	5.03913834168271	5.28445150801449
RGR	7.4815510720371	7.76561112976506	7.69841194090226	7.57432878844947	7.13549546370611	7.67700150013171	8.13209300811266	7.72258829793633	7.76111564148399	7.65183243682335	7.96655788257574
CCSER2	9.33273529436329	10.0680683789926	10.2053963940722	8.6930880948676	8.89433549189938	9.07630259053135	9.2040772861746	9.39130120171656	9.53838770759104	9.2585275698323	9.56860959230299
OPN4	5.94207355711364	6.3059416453581	6.28468030646417	6.17003932790865	6.2005249567651	6.73450144817959	6.47697223829604	6.42423733173839	6.89247212792444	6.50547648108399	6.11345911183248
LDB3	6.45324280471177	6.34686012199457	6.62088166225431	6.60045342117271	6.72999702876161	6.8946126833362	6.57998157260607	6.45248038520136	6.83198330000098	6.16576569480952	6.57143273909887
BMPR1A	10.1403076460059	9.73902315209275	9.55440794599017	9.88112730636192	9.97475345852349	9.38109443874514	9.38827235964816	9.35585253774785	9.22964513703914	9.22351841468902	8.92602417269038
SNCG	7.30802033762059	7.3089179040687	7.47351195763534	7.47929686146129	7.78689893476542	7.68276618637624	8.20542585552773	7.81371398180756	8.2227877660913	7.64134705395792	7.41317739788794
FAM35A	7.59187644786832	7.31540612485889	7.39625552117439	7.34802413355172	7.65319021089604	7.3338073985577	6.87782792772982	7.37500755341941	7.0453807720594	7.37933044678609	6.66455827645285
NUTM2A	5.04852192919109	5.39126846837366	5.50889439735463	5.55001096072367	5.48520215555453	5.75287267642352	5.92975014587893	5.77884207212112	5.75732147740352	5.18500319544538	5.64349278338936
MINPP1	9.02669820401675	8.40171213864197	8.69584359197275	9.33519323399396	8.97702005604564	8.93511129343517	8.67375155917941	8.93002851909108	8.05418095071362	8.63822386399532	8.48947943834995
PAPSS2	6.04072854608102	5.61613970580134	5.90647992474977	5.9168267277457	5.70397112679572	5.8081893640717	5.94939688531961	5.67923582808714	5.96536991213332	5.60677945798759	5.90144647189831
PTEN	9.84659593533174	9.95975075788862	10.3177179264583	9.55132204170618	9.52989921435823	9.38057066985807	9.37148177889443	9.66857714063924	9.39569857664505	9.84442101670865	9.9148654823512
RP11-380G5.2	5.25371590755907	5.04235977783906	4.89782259407119	4.34319747815751	4.35962651133633	3.88415291965854	3.97372102302874	4.65641104032985	4.14033021162971	5.47411156666746	3.98537850157275
LIPJ	2.81561393783733	3.18894139549052	3.31645966679826	2.9485765814568	2.93362705825116	3.53834515409235	3.3026287735009	3.23072854308173	2.88268882524315	2.85527689730063	2.99324041243282
LIPF	3.13683871704516	3.34743698104403	3.44863600194305	3.24885586983797	3.1125518263148	3.20556941217606	4.16956169034673	3.13699971449881	3.18799287221733	3.15225680730522	3.06248783081976
LIPK	2.9804790614253	3.6032883966541	3.24347641494027	3.11461825401944	2.73636743784349	3.59074638966587	2.84287187975684	2.81615003209516	3.15515152227551	3.06816571455622	3.72706469584418
LIPN	4.70584614884224	4.86078183100654	4.00330977258017	4.28132530333087	4.27126187823483	4.74607477460061	4.30758862537513	3.74989787694613	4.68785009472638	4.92086966920415	3.92762457883085
LIPM	4.25365530864093	4.41133803739112	4.77814431200754	5.09438405031051	5.01427548438379	5.34357162538879	5.49620498667175	4.50849842072249	5.07215811211797	5.48279670469732	4.56331072559203
STAMBPL1	7.25272729697469	6.75422735972475	6.97120672355795	6.99703830453994	6.57845042687119	6.94409365702439	6.82506226792819	7.00488232707322	6.45312072056002	6.91150652208247	6.64376254137846
FAS	6.63493517549666	5.72834362814375	7.24899639141617	5.8019000053328	6.47351525137649	7.20502661246507	5.86964244293301	6.02425791257654	6.39607125445516	6.18660504085417	7.97531244474763
IFIT2	6.36120467230947	6.69664593632163	6.07692540227804	6.19522387983431	5.97749089967222	6.04836818425678	6.35716223565634	6.56823239308418	6.33391332576431	6.65495627091111	6.51362552531115
IFIT3	5.16354365432287	5.53842022318236	5.06098294100837	5.23013032460746	5.69677788829806	4.91754775761007	5.87813700984693	4.97078117098533	5.44141723235897	5.71144669824043	5.18911892063206
IFIT1B	3.78618624541308	4.26801223103556	4.31439291842477	3.76064940729498	3.90373607373343	4.62546857574427	3.91595837486332	4.5891874432175	3.86368626467222	3.80662844369538	4.09423996977076
IFIT1	7.06586931816237	7.38649761629885	7.85259361195866	7.07560834424425	8.13942225219621	6.9967797412614	6.3896829289403	7.10704629878986	6.76302261064075	6.68179734837246	5.96101389679827
IFIT5	7.26888152802591	7.97417720813262	8.23799437323613	6.95613952295067	7.42844860070069	6.98326339424421	7.42830770568014	8.06362177046091	7.85178241262453	7.90066865961923	7.82440875008798
KIF20B	8.16074544319834	6.96458361597329	6.61647182928993	7.31537001399989	7.94457430247112	7.81803883091805	6.98788147511132	7.26093309601593	7.20871944945681	7.43461302791663	6.21032284207466
RPP30	10.1207158886188	9.68793496226925	9.52022119144711	10.1606836564538	10.4242953866321	9.19650651933241	9.6264819835285	9.41004956165528	9.29327757143762	9.61060782569846	8.97570074493839
PCGF5	7.39244210111435	6.20135778760208	6.14485511554798	6.40534009072928	6.74619947109498	6.8437504195779	6.31195610082736	6.02501892623003	5.73357644204852	6.24553903799666	5.90810165061357
HECTD2	7.96149125629808	7.89256855708679	7.80591539841842	7.36627378518032	7.86211457761636	7.87361049275716	7.18461008643732	7.65910422395579	7.42624058158968	8.29126011540062	7.94743317296136
TNKS2	9.82256125004495	9.62621287064145	9.74327602429256	9.60478233892458	9.27271389772694	9.89946808060711	9.89179913599421	9.55099253269253	9.62900640091594	9.57921875569845	9.60456346065684
BTAF1	10.369865070818	9.65566136426339	9.35979930195047	9.83818951120606	9.40688902193341	9.06658834015903	10.0736422060317	9.68982384940774	9.23884706372028	9.51382355171094	9.28945043856167
MARCH5	10.0523256375227	9.87956952696188	9.85591097467005	10.157502429268	10.1666116768343	10.0343541182395	9.57651400554037	10.0498589401644	9.85304381772575	9.9068695580682	9.70940595082193
KIF11	9.52788822237004	8.66349334678234	7.15776898068451	9.12916163198597	9.48248418743059	8.77811311767868	8.23920840715907	8.21558985491676	7.73425920572478	9.35904772565475	6.36024112959776
HHEX	4.77475477565027	5.63637760491179	5.55248778791322	5.27966825933084	5.42312849403548	5.87754604837862	5.57149951606348	5.97730474757469	5.87796524327865	5.40030175582674	5.60593991723768
EXOC6	7.96456198273343	8.26173642339774	8.02039508397186	7.61620791094025	8.06671557172526	8.0275587853995	7.99230100886938	7.98731210107489	8.21463665185405	8.39277732012435	7.21439013625738
CYP26C1	6.98929389414914	6.1726269595309	6.27013165544228	6.03760557588289	7.02171658120388	5.98036724082537	6.3791532790524	6.18846878495033	6.65408058457498	6.44288926709359	5.61154429145311
CYP26A1	7.1284154099391	10.2685773387764	9.50713159891594	5.68141437699044	8.20580701435822	6.50923641011977	5.80567445267268	9.40724848148	9.33240886054793	10.5670427880233	7.84378829542132
CEP55	7.69159929892069	6.54472249662049	5.4224401677768	6.85168469915817	7.83667995978036	6.05619710484357	5.89370301631332	6.76744997613585	5.6035589888474	6.59495551507593	5.05468097467195
PDE6C	4.8793562853098	5.40587930081473	4.96574059191174	5.05830662247924	4.87305194003997	5.33559393542717	5.35879813564677	5.10104255310171	5.20490534811933	5.31859604112012	4.85584468917675
LGI1	8.95616069250208	7.53398342666921	8.36343314776509	8.19568066831542	7.46467182331981	9.01727459373593	7.05437701844004	6.10146268890934	6.42576173747868	7.41620511387427	8.03579259234481
SLC35G1	7.50710222172141	7.68734943821881	7.78046416337217	7.83289271848182	7.76380131272115	8.37104872764625	8.49337924451167	7.83463784726836	8.32597962416795	7.72451568638105	8.19689072562314
PLCE1	6.40428432471036	7.40804697232824	6.8250859168486	4.62680496110013	5.0614382088589	5.19493522843284	6.19597586264511	6.33589962963122	5.24082981758254	7.24071928314077	6.20585504651015
TBC1D12	6.75081706349466	7.9716616130541	7.7305635013477	7.02068384411344	6.85459286269579	6.77040179984344	7.06273572766771	7.40453537093956	7.4473834829282	7.43454320934885	7.31921505103979
CYP2C9	4.78767940804492	4.34833127859872	4.22707082304399	4.32227971931234	4.25001373068034	4.36525381675202	4.86315136827969	5.15122942177408	4.46507949426813	4.3419862656324	4.71492690300275
ACSM6	5.5940636126904	5.73593762122413	5.33061729039572	5.5278866275498	5.26927953411683	5.39142498618366	6.04902564582821	6.09522259875223	5.73372344967788	5.48725685943572	5.53635866750863
CCNJ	10.1720274813379	9.30832610178065	9.53518098995829	9.91644830831089	10.1169999268966	10.0078134121662	9.73558099787191	10.0537169888353	9.39332735540973	9.97463181605313	9.57082561968244
ZNF518A	8.34142494535141	7.96157064034345	7.81491688316407	7.64098589469952	7.81279017971559	7.38827924057887	7.52654384998595	8.00325806367038	7.50667257581003	7.94527934308808	7.57451594363877
DNTT	6.4018511883784	6.49366803405639	6.33775631371076	6.30879960815658	5.87253866318438	6.52782176393932	6.67632872564396	6.70328005290109	6.15320058778465	6.42287222881755	6.38082693854986
LCOR	9.64054686477695	9.17077400287708	9.88184482410858	9.03499494982862	9.16764312412953	9.38564609379226	9.233924854666	9.59233952978407	9.741856724092	9.47752098018859	9.39780715224673
C10orf12	7.47462280024679	7.30432285109558	7.80347395351665	6.91379840550827	7.11459650516145	7.11646222542564	6.78821357990649	6.86839547317107	6.95387143278823	7.28687927608389	7.28839331781345
FRAT1	6.60313497125289	6.87476451648507	7.14130319634482	6.9192824116355	7.02800698107241	6.78244646968837	7.53906496498947	7.27220222436619	7.53058084862652	7.26277177581291	7.35750966227136
PGAM1	10.6094557879485	10.2310431331344	10.2120770743014	10.0473335008125	10.4829239011306	10.7237100206846	9.85719459952741	9.79823468549516	9.64966141078455	10.1738714441633	9.95167624618374
ZDHHC16	9.08115948427727	8.85055656522452	9.01435466825097	9.19016483071395	9.29922469780719	8.86485081637976	8.59419740664759	8.6875500043234	9.02918752725031	8.93574463384954	8.82859047964851
UBTD1	8.38458263944992	8.79018619846773	8.38554664004578	8.55959991581397	8.33879871953018	8.68871343310621	8.81343983491896	8.95725326184203	9.01957422884991	8.8894144458877	9.02831648850271
ANKRD2	6.02973497549089	6.50389641565472	6.55675984113284	6.22595788862744	6.22436859947248	6.81230596241878	6.54485725045074	6.8219480417042	7.06714112168168	6.21324529044855	6.66899237624437
C10orf62	5.06859426181497	5.63149489252086	4.90226664415112	5.30346350570111	5.0476690107607	5.32866040036931	6.21437667042548	5.54272741650779	5.15101751615267	4.99947817425445	5.26010665166153
MARVELD1	7.54001724649315	6.43941497307326	6.35279425045489	7.21955300558895	7.34430615838563	6.96329824046651	6.03250243143141	5.14952721353803	6.40128680087787	5.98041729922692	6.35044924707204
ZFYVE27	8.08835845206607	8.46720401116227	8.34440378930448	8.34644839449824	8.2365343197044	8.26799736255809	8.11161218547968	8.52574508279245	8.41910143941533	8.44568923815262	8.33254161462268
GOLGA7B	5.12095310668812	6.30321700068669	6.06719923675851	5.26714330686683	4.62656785608449	5.47049097200486	5.79004090546685	4.75483714874335	5.5894476837039	4.65159171271992	5.75744062731304
R3HCC1L	7.57981673448676	6.88899817741109	7.03219490060765	7.29573908748931	7.7643905742896	7.18640505472311	7.09150723275328	7.1150066134077	6.6362099388538	7.1319876499149	6.59895782569921
CNNM1	5.8205120245247	6.07079196171221	6.32462530749888	5.47527166159244	6.06803684474579	6.04972733915539	6.21631555064542	6.12608000906276	6.2357788715318	5.96119177187285	5.51563080386728
