## Supplemental Item 1 for "Single cell data enables dissecting cell types present in bulk transcriptome data": NBS_brainorgs_sym.txt (part 3 of 3)

symbol	A4_20	NBS1_40_2	NBS1_40Bleo_2	UJ_20	NBS1_20	NBS8_20	A4_40	NBS1_40	NBS1_40Bleo	UJ_40	UJ_40Bleo
NKX2-3	6.17121159501667	6.49141515612614	6.67382576740601	6.40821930353542	6.34630544319482	6.13676652062062	7.07062798567392	6.50139652718752	6.44526371920236	6.19779233211006	6.61173492740085
ABCC2	5.49463966061629	3.67760608014277	3.99137163170329	3.63348617451909	4.25555085471157	4.19748591520553	4.32978365835737	3.88643009065064	3.87628743568288	3.85479985394546	3.48167696103915
SCD	10.9226767974072	10.3402320039543	9.9423965677651	10.3908420380933	10.6626708227611	11.5956763490711	10.3372074649898	9.38194901810194	9.52651090847802	9.90327745193643	9.22292301752297
WNT8B	8.11742284592824	9.25638020552369	9.71199719964728	11.4628951134813	9.3142054930486	10.3702681499885	7.29943303733792	7.22021673543746	7.32163414552938	9.10668873422633	9.74693712594706
HIF1AN	9.34739272443055	8.79949335833802	8.58823586894076	9.21038820345901	9.20674497852903	9.31641319920195	9.07623851126293	8.85132767454369	9.14293868329824	8.96910428832567	9.06229325785799
PAX2	5.99505823355757	7.50233289259359	8.0466049242695	5.77868761828985	6.44187351035963	6.54612653125272	6.44080033842399	5.84361895512598	5.7426304503287	5.49743449844682	5.57813218597737
SLF2	8.56840185600544	7.95515232255203	8.34197482853214	7.84053615674734	7.94518020899491	8.50416363465022	7.37130573080105	7.80006137700404	7.51873458391918	8.17338572999043	8.12077634597445
SEMA4G	5.19091379519415	5.21574996976643	5.15149581645711	5.23466662986594	5.20489291698279	6.5491974340534	5.77884301279065	4.90232912034165	5.22819963098941	5.45831699383999	4.7603504431691
C10orf2	7.42187439310242	6.73159774576358	6.68210047340268	7.55465629632061	7.27924534321265	7.08518036726213	7.15165195468598	7.10714133839625	7.09816081018022	6.86935288323505	7.0784101211075
LZTS2	7.6615414936302	7.21789273254004	7.16826798488885	7.84850054112774	7.7733221005142	8.02609001812734	7.69614500578532	7.44078269182249	7.17766893657866	7.27409609715003	7.27459873978106
SFXN3	5.91312757143907	7.84026171453354	8.03702651222508	5.90407069756039	5.74488328759637	7.01466697135477	5.3544653341303	7.40825318247441	7.38892857100375	6.19645180519673	7.24748654826006
TLX1	5.46671095122788	6.8868129488798	6.51729354770995	6.55634786672546	6.52287341823042	5.849261519029	7.57308289326318	6.71481785441688	7.23823528469245	6.43438649711174	7.32317689967588
BTRC	9.03985962538128	9.29206856990731	9.68598048391487	8.81904740862962	9.04481113423472	8.51317413129709	8.87464932390547	9.12577248176489	8.96172905945265	8.85528062046611	9.22273948707799
DPCD	9.02122899671618	9.17957466750452	9.23981951596809	9.48248470159586	9.92213816735386	8.9936664788155	9.02630693247399	9.01245399829553	9.29417645063288	8.96435199387556	9.56903151378511
HPS6	6.68452433159535	6.57503023296215	6.28512005250994	6.65940354346989	6.61535828057975	6.78735486500583	7.21545506913869	6.96764726258521	7.15192524661786	6.35320932314657	6.61778433387666
PPRC1	7.60450225036383	7.13513114143707	7.43791657753507	7.57639408542183	7.72140060520882	7.39519636279952	7.33200834659313	7.34635510891904	6.92497847292199	6.81801746548834	6.55446391172759
NOLC1	10.2608737733718	9.56646284236361	9.80122779923934	9.59287349338753	9.74682532981889	9.902729931612	9.34891416333309	9.53540567757079	9.40367002620518	9.30019254216971	9.19762258844968
ELOVL3	3.38415130635035	4.40306915154808	4.04276574621602	3.74184079141912	3.3381796625923	4.1206228812783	4.2206080958378	4.31482924382848	4.42568496411196	4.06517674463388	3.78128304947269
GBF1	9.380070089467	9.40488748861272	9.77723708195563	8.86096591289778	8.7427743944389	9.78448131311232	8.70358013679259	9.03568932947997	9.3629753085003	9.01563663642598	9.45956428107452
NFKB2	7.32444183328308	6.65876640883108	6.49353637324655	7.1239889745432	7.2052738373464	7.49062010024202	6.24883885501096	6.43438258179046	6.64748807346526	6.83130276658155	6.59731063934394
FBXL15	7.29917587269309	7.22275862752078	7.62485483603935	7.56470235897106	7.36212848887295	7.74078816045149	7.80756051700825	7.36905796587002	7.6270087106651	7.28967390331936	7.24394197543869
RPARP-AS1	7.98487284797734	8.50632296864979	8.36705842776282	8.21473071756218	8.09719064677696	8.68141036973698	7.81589423309391	7.95454124736906	7.95432185777162	8.34252252638187	8.20684318392006
MFSD13A	7.82472907198857	7.86271402615073	8.03048017636316	8.1532210181032	8.39967231750541	8.21073892151919	7.86691040241448	7.55945608635463	7.77640701655832	7.94700633939771	7.84873751227673
SUFU	7.83038619192007	7.85213216693367	7.61059614894354	7.51147850158284	7.60665042974562	8.0659402064229	7.8126016971706	7.74297151288595	8.1180287449215	8.29676987739187	8.08294598993903
TRIM8	7.68844290258375	7.31404126036595	7.80287584568489	7.27800338374937	7.49040859862458	8.05401550440659	7.28225730986961	7.29135282347193	7.68890265281456	7.37060167260042	7.63964444904273
SFXN2	8.1447087335587	7.73706599203527	7.88037724269598	8.80085829834341	8.52237607596648	9.04468876004068	8.33575429000001	8.14883095931742	8.30672914235107	8.31636368388178	8.49099693368979
WBP1L	8.83440024398154	9.28094944929524	9.40683648057051	8.93464738285793	8.96978611978721	9.26353309425284	9.03922891500202	8.72462662208029	8.93127244752232	9.02751152168145	9.38972234154499
CNNM2	7.49108071332607	7.68575760633715	8.37061184526793	7.22396812456213	6.96437800601495	7.98327259109899	6.93866897528522	7.51877787721032	7.40562842533577	7.37132395719999	7.6619281731497
RPEL1	7.86522624232649	7.86103605642291	7.68337106705462	7.72937585938068	7.6704941764616	7.94376279903817	8.12976502469318	8.09011219972454	7.6763644509118	8.1719532780946	7.73820162075484
INA	9.80416148717016	12.3831319407495	12.8650408658334	10.1058210720024	10.2962445453563	10.8541857542295	10.8584930813156	11.9292562175956	12.105522978038	11.7500112026825	12.1118386759284
TAF5	8.35015209022142	7.53769481334813	7.50207302150041	7.8278722262377	8.24253798589532	8.09778027106983	7.26129048906425	7.5265240655618	7.0321066969797	7.65973994969807	7.49576092127788
PDCD11	8.95793393597652	8.47110937144117	8.50480581437458	8.74175656879969	9.11846846206376	8.77988904546849	8.32262678698938	8.96659027862549	8.36288780105057	8.82207955403151	8.15886093969496
NEURL1	7.04304900376109	7.47695250258525	7.94500424652198	7.06993301996048	7.03291822378637	7.14190059111416	7.51314009462283	7.34679805848888	7.40363315068648	7.58433723054729	7.38705907671783
SLK	10.1397081052439	9.56614567679286	9.46895773965898	9.93200246445344	9.89929727603355	9.95994771295136	9.44475877899971	9.37935956986835	9.40391159792551	9.93406061400874	9.3859884843938
SFR1	8.57650682637894	7.18158114382646	6.78207968650136	8.68884027864228	8.78290059687128	8.03053248094786	7.23778891567259	7.68961279362599	7.19302815968589	8.16170730110746	7.14582739173984
GSTO1	8.43719933991724	6.49836430375993	6.12246926398387	8.46184448292173	8.20755348787102	7.94567281998081	7.55079886585804	5.92852681321707	6.15643419160204	6.88475452447015	6.26278865979868
CFAP58	3.7637708193062	3.81138035280514	3.6403237184857	4.50964260267967	3.91638758582411	3.46508930690527	3.84708512621702	4.33976189997184	4.17136736325295	4.66641716479038	4.85383207257157
SORCS3	5.32357729521565	6.78068261252418	6.78952117429849	6.01596367597124	5.65467225299676	5.02187560701969	6.42548280628782	6.48723237305623	7.3830234454852	6.21873129919365	6.23785020805235
ADD3	7.96175657425469	7.26527552625324	7.06671528673432	7.76852260370501	7.68995270433094	6.21690565624608	6.45356984940799	6.70345099097993	6.44727479673912	7.41798517912859	6.88264420281694
MXI1	9.85399220879596	10.495382315407	10.717932121267	10.1974815295803	9.68188514341682	9.94982448693958	10.0644650489852	10.5368122667052	10.4082991146276	10.4658757311959	10.3200275676629
DUSP5	6.65158013122556	5.90375770136329	5.99239405616631	5.73997904459112	5.94190179736207	6.23458477456386	5.94149875026862	5.67617114521908	5.76058113880313	5.96616879965953	6.7019066528929
SMC3	11.1604860687364	10.7227715781018	10.8242595683368	10.4794148142422	10.5181570255596	10.5363188673412	11.0517300049731	10.7192865443023	10.8820501974734	11.1294650042147	10.8748851930685
RBM20	6.29904629508038	6.53560436505291	6.32786306093357	6.62258731043038	6.23791983641143	6.92841478094147	6.94457172626137	6.32963859416573	7.05016882674771	6.62937286038474	6.90876432604853
PDCD4	9.80059722295144	9.37644205459613	9.18184680015032	9.8177062643114	9.56817370950963	8.5545679355289	9.20297099322247	9.34011866593058	8.83849882743104	9.44742671733414	8.90868508230802
SHOC2	9.1104819831945	9.56656708543801	9.70033378527974	8.67453777203673	8.6261008308621	9.10922069140957	8.71599546988977	9.24545415268119	8.95744663289158	9.18996150058696	9.32702610880387
ADRA2A	5.59810336251183	6.10826689934877	6.38105481761881	6.1441303225213	5.79700099569828	5.58171110106159	6.49492578407452	5.96971737013118	5.97831882948121	6.05940552435372	6.17301263941255
TECTB	3.68417294489317	4.36462305502301	3.79907769699704	4.3227775871684	3.90840587390826	4.62900525132592	4.93111002338266	4.2585149292868	4.40675203426801	4.29361324209484	3.92548524102583
ACSL5	5.42608940563511	3.87313834178558	4.52782908217143	4.08464414413542	4.14032888941345	4.4689185613553	4.61204906398122	5.20992404044598	4.26449638459652	4.50254410511009	4.59371092284783
VTI1A	7.78272426414198	7.72666411111097	8.1082526743269	7.20463518103661	7.81803067098738	6.9093370734709	7.52099832680051	8.06377163469444	8.38788325750301	7.3726952925671	8.36166801807341
TCF7L2	8.35972486996807	7.02520512355161	6.77673020124146	7.06775666387912	7.0230070434588	7.87175571008914	7.39454336187181	6.89461415623066	6.92204473378029	6.74803701842418	6.68489114723694
HABP2	5.60313777488953	5.48100920196325	5.21261407404365	5.17168670300306	4.75514901326488	5.08614314858979	5.61720582042347	5.30590246308015	5.83733053420145	5.67384010903903	5.33762300191915
CASP7	7.22019387377528	6.6515026790038	6.37861868251792	7.15563578656117	7.54759197872535	7.33204064685403	7.20665045719444	6.59884891483869	6.13202454997205	6.90341786135034	6.91730653202622
PLEKHS1	3.59856787245517	3.95716558365535	3.50388513004772	3.98684856719097	3.49119239192035	3.65442242246853	3.84389155175873	3.71845885357131	3.50186986196942	3.76081454216804	3.66451000038211
NHLRC2	9.38129561544739	8.80650130722774	8.87836968075634	9.04964813840215	8.93108121536091	9.49662239713297	8.72527966423193	8.94714692686644	8.64510772337156	8.87673541887926	8.5770398412005
ADRB1	6.41382884479805	7.01192567803093	7.29025820335869	6.66864720284442	6.54669602536243	7.33331486690283	7.41513604184321	7.17685362038934	7.18225935836955	7.32003285337828	7.44384627144402
TDRD1	3.4917043873012	4.35451303564343	3.18647608880931	3.51923656217898	3.87822661613323	3.38757786702517	4.02255683169965	4.08365832750196	4.08727550157729	3.3943760052923	4.07747192039543
VWA2	5.3876177836734	5.68155831022059	5.02821154731414	5.19178108199233	5.30033350574669	6.48511044088329	5.83203584226262	5.69660280390207	5.59941014004466	5.51721295215967	5.48711914997885
FAM160B1	8.43602754730347	8.59299260587425	8.85686432909306	8.29669696573179	8.20068289937291	9.08049486981096	8.24403702535609	8.63302018966901	8.33912687871807	8.24355079315575	8.07552602163856
TRUB1	9.54894485930948	9.29791897387315	9.57926138332915	9.43207497782658	9.243614694781	9.52156384579025	9.29237570748729	9.50090144158478	9.26023277891932	9.09416824706	9.62524118406338
ATRNL1	9.21484483508259	10.3108490129179	10.0663217716176	9.49928375120659	9.28495279362751	7.32278128015065	9.9563820859848	9.89998038436516	9.80083698993976	10.0627503945794	9.75830236782217
CCDC172	2.49944787638179	3.20035465408598	2.87517208498172	2.26398483150434	2.54478602517331	2.68169241271631	2.7473762985968	2.46692342834791	2.55756248328045	2.66536772210465	2.52083688421885
PNLIPRP3	3.7703361165274	3.08627697458526	3.56946459003691	3.4014100952121	2.70740813256754	3.82458196397844	4.20709934591561	3.48981305925897	3.49790221450477	3.09003504171062	3.36407936116574
PNLIP	4.76851710694447	5.69131115150277	5.51013016454628	4.95237367238208	5.45352877974544	5.50240002773738	5.71080721412102	5.2041662629849	5.48964096492227	5.59354541848892	5.50254173344034
PNLIPRP1	4.96350848023783	5.26449700031707	5.22740156127795	4.86940851282265	5.21092789977551	5.07215635179576	5.63363667099274	5.40872881981415	5.26338373961915	5.46082703425444	5.29523285795913
PNLIPRP2	6.17852761721099	6.05553842748647	6.75206385795692	6.33549199354923	6.76077265325592	6.20674582994871	6.8812366499021	6.6738382438018	6.48318003525361	6.66067223771638	6.48229124307053
ENO4	6.81675170820524	7.73283039418201	7.99278854346701	7.45825343473779	7.06632040083275	7.29996708631105	6.77251756486517	6.99222283740987	7.08117826214411	7.73136246708964	8.92731119655694
KCNK18	4.32400010524682	4.39785880910898	4.66773710371471	4.3620369791262	4.39439246031267	4.29363255118354	4.66600777387459	4.11146499995759	4.48319757148589	4.58542840331756	4.32372496700806
SLC18A2	5.52856845025391	5.74087048570161	5.97077977459641	5.82632685985437	5.83735892197341	5.67967588200401	6.28271963027366	5.81692651751504	6.46819699099283	5.48799039712558	5.77702066140715
EMX2	8.4715353630819	8.49823781490728	8.1938764186462	10.2229196130552	7.75133305501467	7.82096876370795	7.23277709275091	7.11071176409266	6.30744541004697	7.8063194578856	7.98297904315435
NANOS1	7.01577634101822	7.45802932046671	7.76957769050392	7.2992131689072	6.95996039280505	7.0905256873148	7.35252154729081	7.39966456021766	7.76285552591959	7.3308138836674	7.50282471103255
FAM45A	10.1281507889335	9.92935182530302	10.0868080744555	10.0694202717089	10.0259332067361	10.5117572386263	9.89489944583593	9.99060519288999	10.0476188077259	9.86636719647652	9.82037416609306
GRK5	7.32702600257595	7.37287948547817	7.56847394233368	6.99481040464806	7.31113473013175	7.17077607869272	7.04586585445661	7.4893239500392	7.39478510988147	7.31162823998426	7.26774062242227
BAG3	8.14877458054759	7.45375693958915	7.17946267177535	7.69557467885509	7.73206282745094	8.85969609573249	7.17987127952299	7.30901837635825	6.52180993121224	6.89734093828285	6.97647099209397
INPP5F	10.5228544119559	9.05401476743162	9.45619828798218	9.67422179281013	9.12427205841281	9.27467850513688	9.10024065270889	8.18741553360157	8.50355165850849	9.16920118701098	8.82995939945949
SEC23IP	9.81293311181538	8.93811693394618	9.07662773850211	9.12557575204629	9.01293420565397	9.31256355274536	9.05422206404842	9.02007467565426	9.00328648580785	8.94923325220224	8.98587619509315
PLPP4	5.46087567751164	6.08583916219068	6.33903698643506	5.24462415081748	5.17917899325318	5.61346228172336	6.08219389603976	5.37332831637169	5.41081441293062	5.85112007825766	6.28411743032486
LINC01561	5.05135639603017	5.27638698892118	5.64138576954423	5.16381098227858	5.43306468992126	6.32260239579154	5.50838505260835	5.12125038887546	5.02521977922177	5.3125165720501	5.03207788867001
WDR11	8.6058382768237	8.42362339981668	8.47866321421217	8.607883172069	8.61551423654642	8.63182084427707	8.00659826517377	8.5618668934255	8.22059134123896	8.24067739545173	8.50165680428421
TACC2	7.42428266639754	7.92497241724648	8.117085944738	7.70237869585065	7.70859569228637	7.5491605674201	7.41240387412644	7.87469421427107	8.08063641120044	8.06816857404718	7.74111404652163
BTBD16	6.12885953128726	6.06740926330075	5.91467862170797	5.67660902656328	5.90971020052789	5.7262002494531	6.08001227899165	6.09316370021068	6.15621978827892	6.13766992990293	6.55447318493724
PLEKHA1	8.87694643752202	8.81623428476663	9.09866954391307	8.80980398147241	8.59920581382408	8.53573837528643	7.65732608412775	8.40346852971827	8.22643704777149	8.2390914856198	8.83430561223462
ARMS2	5.41236727901021	5.56747869729059	5.60104506523789	5.64753303961463	5.36900798786031	5.74861576070924	5.70341332147047	5.78648954911923	5.42019980780244	5.80040195764829	5.36911922156751
HTRA1	7.17007027485792	8.91184685500925	9.14603626824991	8.733933783412	8.70934170108007	8.09308182321337	7.87098767174561	8.98873823139045	8.68040923158543	8.69678761494879	8.40172496310742
DMBT1	4.92330023804605	5.17892168202729	5.17730768497099	5.12184413720789	5.1667801705296	5.52444264691736	6.52315357967319	5.29399476310586	5.54961961027701	5.22508385722767	6.02804093272699
FAM24A	5.04903186276034	5.50438432846642	5.42805405225003	5.25607888858767	5.26469102565543	5.08780262523252	5.80716171587686	5.48855035578887	5.9637115701228	5.45773115364006	5.83758026206359
PSTK	6.73694736898171	5.78245253440333	5.763520012779	6.87810547638385	7.02416604132515	5.96772187746591	6.16073194965647	6.13941858771191	6.01362544491985	5.69768256655753	6.06789747075313
ACADSB	6.76143764960556	6.37514932812159	6.10208107639319	5.75887579653479	5.99350084689087	5.52582144023311	5.90907434720787	6.58836798708842	5.74072117259467	6.06898567355649	6.70288235539995
HMX3	6.50738448408508	6.93315114900536	6.68169275425276	6.83810569505266	6.95440746252418	7.08930487008717	6.88102823139686	6.86762559562065	7.20744960639935	6.84406208283158	7.33819545480531
HMX2	7.17751499465016	7.47038506514263	7.40375338860327	7.40164152424038	7.52725009640485	7.55422615630392	8.10674896058017	7.69117586153224	7.9756284394003	7.81685236108054	7.82115257518523
BUB3	11.2770350343662	10.8226937465568	10.5447390674198	11.2199214960847	11.3533365626465	11.4283377774028	10.8667727790154	10.952805000043	10.6061970923879	10.9743584598435	10.3168355496924
GPR26	5.64780084328842	5.99891146914623	6.22273917544043	5.67537730661162	5.69225810377525	6.14696951374482	6.28142299621395	5.96972566792929	5.58577870819815	5.81915258263628	5.85029263233032
FAM175B	9.19165768220214	9.043720054295	9.2073188952409	8.91186167776464	8.769947423436	8.46979386250494	9.08748178629757	8.89153706867717	8.62909724384414	8.66399977502333	8.90775468211424
ZRANB1	9.51192603963879	9.62686827190768	9.76014663323507	9.59669554420027	9.21881334598956	8.40320401772402	9.03399581772887	9.71624443624295	9.1143733941165	9.564538317319	9.46609422395535
EDRF1	9.41595285209253	8.92117119366895	8.63864357041706	9.09468203601957	9.07863847382894	8.89012377427545	8.7821745339838	8.9987668163626	8.26717950479601	8.65201416687897	8.80713737661134
BCCIP	9.74010739553768	9.00556683007548	8.98696952801038	9.21553208959077	9.69085777545143	8.01447387450885	9.04053103717151	8.74007448903378	8.75369186989133	9.24009153661451	8.88074850135601
FANK1	7.59130598411944	7.23489989254734	7.74183773417646	8.26127172322245	7.62413527631078	7.74078851116591	7.53227566498751	7.25320409843408	7.24755765040278	7.61433373504948	8.12327049724856
DOCK1	7.57325958485045	6.50871340184535	6.37790509829504	6.99344633185203	7.22737968915961	6.98484061055922	5.36856232362762	6.38852320830922	6.11785715126351	6.7874182133524	6.22057838309587
NPS	4.82328490994723	5.10454793424959	4.55056942383591	5.03091155850724	4.70021478368902	4.66542383289226	5.28740134142602	5.07222760142258	5.24257633227434	4.90006721317276	4.43634778922272
FOXI2	5.50189244231258	5.80919101094043	6.01710468863077	5.91263137357124	5.90298949713107	6.12959069199165	6.10082933153218	6.15836070006739	5.90222803261673	5.56685358060552	5.86766401243421
PTPRE	6.88337966514276	6.80636289116594	6.82544291800232	6.52604224316561	6.72656582367454	7.10475595626666	7.03303616133148	6.90162047545003	6.55787391265279	6.24539480424066	7.01146341054945
MGMT	7.30650984172638	6.68673722405956	6.65892199688712	7.55191597238715	7.51580170256897	7.57998418160863	7.29848891047727	6.81385652905328	7.26519081273021	7.10312371567897	7.10554609238308
GLRX3	9.64977819657933	8.93670371498	8.91646976002517	9.2841966441949	9.64997739642447	8.46459902797738	8.90407673254053	9.2743368072219	8.90846518931368	9.1059531339863	8.7667178186737
PPP2R2D	8.39241271075833	8.8166667041168	8.85142954422164	8.47555187338433	8.51422498734712	7.5730526884233	8.11697737551098	8.67921465320543	8.44798638384266	8.72485570018891	8.60852670815865
JAKMIP3	6.64745155025695	7.27470447086401	6.94262721279223	6.73073521369428	6.907570427329	6.87217758452423	7.39199019976522	7.50312455141829	7.52957921530039	6.97764646517877	7.25758121091862
DPYSL4	8.34178132674397	8.63890070403251	8.50543620702584	8.19357359910965	8.28800542267261	8.45803990542415	8.05584813175877	8.50511711334243	8.83667473330094	8.28626121397142	8.42749108708712
LRRC27	8.07554080732145	7.88190724881936	8.15449752410801	7.83465781071554	7.99652315563393	8.2034938879995	7.97548242045124	7.63008271136927	8.01763433424966	7.90710048069419	8.01250782176779
PWWP2B	7.77747812375216	8.00940564537653	7.93187264788239	8.02419987859284	7.71351120661806	7.76479647657725	8.60893816200045	8.32910490604389	8.74304329108789	8.25812766977002	8.2427677240667
C10orf91	5.33793935559119	6.22454210050275	5.59380828460569	5.4862422289903	5.68637915130345	6.16435562767882	5.70450062602369	5.55709829752908	6.56464054117728	5.56884121771654	5.89741012306294
INPP5A	8.83412198937201	8.56317876252289	9.16493384439888	8.77789516072427	8.99128578640443	9.05652742067889	8.4360524160749	9.26073373500124	9.1101608571076	8.88688350030756	8.37322207213742
ADGRA1	5.97200478179443	6.78715508253836	6.6534950415711	6.30303735351085	6.30522148772122	6.50226518677842	7.2229311544506	6.90927932752769	6.94729178767599	6.54210270681251	7.00113899177614
KNDC1	7.36971081411111	7.41428818767456	7.3568688441401	7.82665057847023	7.20880506759734	8.13996296146296	8.03532730608052	7.8904914288206	8.1987202307098	7.64653577183412	7.25010687395221
UTF1	7.38908368608529	7.34512528534102	7.40417726414986	7.46869530538086	7.54412463999361	7.7551677787913	7.85284959014793	7.70891404150176	7.67886436134174	7.49221385424776	7.28283455630814
VENTX	6.75628629689735	7.26344495294575	7.33254055967936	7.19415097901767	6.9407962493426	7.47248448310347	7.99597933642668	7.19029545512378	7.74040863970311	7.27282711863837	7.52404106862913
ADAM8	7.2821977931879	8.1177272859656	7.56424998166923	7.59335035090493	7.30197921218423	7.18571994484379	7.85759222909066	7.45472071274993	8.04026995152226	7.81043825691748	7.54513002748118
CYP2E1	3.71826346125213	4.35448103190186	3.78727729987042	3.43428362317067	3.55477929044859	4.72644437449942	4.47290922884918	3.98455047957066	4.29905292493713	3.68145177412158	4.21519997555158
DUX4L24	7.35238042527332	7.74261533722231	7.74463331085984	7.58270185345535	7.45000751143562	8.02233501639957	8.32850934236217	7.64333478921589	8.16268045600127	7.56963604858556	7.91436059750254
DUX4L22	7.35238042527332	7.74261533722231	7.74463331085984	7.58270185345535	7.45000751143562	8.02233501639957	8.32850934236217	7.64333478921589	8.16268045600127	7.56963604858556	7.91436059750254
DUX4L10	7.35238042527332	7.74261533722231	7.74463331085984	7.58270185345535	7.45000751143562	8.02233501639957	8.32850934236217	7.64333478921589	8.16268045600127	7.56963604858556	7.91436059750254
DUX4L14	7.32837288170489	7.77518616638253	7.74509713782708	7.6160267012306	7.54364607156723	8.07122198977943	8.37491085973178	7.72534613439485	8.16218064035946	7.63092505008026	7.99436819167401
TUBB8	8.86808268825141	9.17206147296399	8.67309243545564	9.24614634661615	9.5189005176228	8.976124945977	8.76791673057182	8.76942954501869	9.09809085262829	9.18848714153863	8.96755973346931
DIP2C	7.84433285855558	8.37058205111357	8.59852328107523	8.06577267944878	7.80655845848381	8.19679558568696	8.08281052823087	8.37832604969249	8.34093679355811	8.46170061712762	8.342005567078
LARP4B	7.78933997528859	7.593583177319	7.88480460521696	7.79044559550423	7.54348159696094	8.1389332437014	7.02759149201751	7.66178921390146	7.67302932830504	7.14477041119245	7.66099377860564
IDI2	5.10285702506403	5.94848129139607	5.48118601279788	5.20251125125295	5.68154144311988	6.07804353312895	6.07853033388189	6.1257772157185	6.06966888913384	5.87819423875933	5.9018605468843
IDI1	10.2702008315719	10.3373653715567	9.86758047421986	10.0655492873346	10.2791478503237	9.99835097717857	11.1165149000149	9.75934319242129	9.84252447044997	10.2204722354337	9.92698617579826
ADARB2	6.00542023409558	6.43045175506037	6.29498323346461	6.4209515285714	6.19817317169334	5.72116169579492	6.5244482117263	5.84468314846556	6.20008058169376	6.43970859282223	6.35196150191168
PITRM1	8.26795698967594	8.39636411586135	8.67098493924645	8.35333840073859	8.41860389469846	8.57866726230399	7.83050692589254	8.59835553374848	8.40483933414729	7.96110582075151	8.72223870506398
KLF6	9.16877612460288	9.66235888015119	9.69795431413347	9.09673074545079	9.21259592090832	9.4607321426389	9.18563427273101	9.69947772719827	9.51157670900412	9.48880656656131	9.45632077531159
AKR1C8P	4.82944137893032	4.8685974546552	4.87250320034242	4.79791253379636	4.70342137669326	4.90431855368446	4.95154506995311	5.34087335744617	5.60793697740051	5.20271820325053	4.60568736335981
TUBAL3	5.3322836770092	5.54677920888548	5.67983091236538	5.35962843825105	5.35161969907835	5.78848568073828	5.36470729149028	5.61571170225355	5.57588086209083	5.41827961112338	5.32574635343511
CALML5	8.01628913933442	8.18909317368055	7.59442693806873	7.73411636654058	7.81467959406666	8.14715881851459	8.28612923588407	7.98654160228865	8.1145957987216	8.15093839171046	7.99992093012875
ASB13	5.72703137776934	5.45674311691232	5.7278837916999	5.96088346304363	5.68969839822822	6.11382024196043	5.98090618036064	5.50928274476387	5.72145095213029	5.57709169625836	5.8550697317902
GDI2	11.5373101197787	11.3662871021304	11.2858065977453	11.4908381755775	11.3566315295176	11.0186371276689	11.0465164331165	11.3928954446087	11.0861401381494	11.4595695976629	11.005260966475
ANKRD16	7.33125401640818	7.35796021868584	7.35546814410996	7.24101903710087	7.58041998555108	7.34328157526701	6.90259633546639	7.39769195804715	7.42225263076251	7.3436658631573	7.43483243020837
IL2RA	4.73277009980314	4.36741885205775	4.78376537616328	4.9125636306033	4.77099588413082	4.71964493438949	4.2147553296231	4.73207107269714	4.88431891195243	4.59613944094719	5.06312208475067
PRKCQ	6.34990104014811	6.04495789120268	5.22242067285953	6.32980580008734	6.35460387592286	6.70847988216618	5.40567973346184	5.63741124086595	5.62995141882398	6.48124791544767	5.30607146726337
SFMBT2	7.17252570540178	7.66027653507157	7.86804509365808	7.10920870003087	7.41600809798193	7.33491516906228	7.26275020289356	7.45345283479715	7.49483058620818	7.35204952336752	7.54602843669107
ITIH5	6.66950927449003	6.6735396893711	6.71611296241772	6.39756260269157	6.40174842095614	6.83926964388536	7.58036603257789	6.98979024312323	6.88634700513743	6.7136391043751	7.54836079735514
KIN	7.29934249715065	6.57532780461166	6.91624850503297	6.8693192876194	7.1489655930406	6.56454427964101	6.50595869643747	6.81832340619379	6.77725452984375	6.6277590194644	6.99454986629996
USP6NL	8.39538094274257	8.00925307397869	8.21805864037315	7.89741028852258	8.26433728040252	7.67709148401104	7.98417528832277	7.95622874312551	7.23642722092925	8.20690060248007	7.81627772319513
UPF2	8.21508842687567	8.01163324687118	7.65965881356649	7.57893662855827	7.76281719626614	7.39466693555194	7.39474766660623	7.51566456914413	7.45006402236133	7.6026388383837	7.66590777529588
NUDT5	9.20196506695578	7.93461768288369	7.81171364214535	8.99415419570505	9.21984422212897	8.10556625403262	8.27840778829894	8.56552701822974	7.99147002150728	8.13802464913851	7.97417787999862
CCDC3	6.57546864440663	7.20041239698775	7.27878602697869	6.56143643633637	6.86951309047657	7.00978363539174	6.92397555180166	6.72398240879385	7.20573440444733	7.26094315332995	7.33994903471773
UCMA	5.72713478429532	5.96061704930814	6.02480819156017	6.07263718873198	5.91273564157963	6.00197140453123	6.55479975401002	6.08595309999397	6.09251094015056	6.21735335123871	6.11833806857367
PHYH	10.7270605141263	8.65197198304328	8.48772592016689	10.5586260299887	10.0385432224916	9.38384579490971	9.43237188408702	8.46307007196965	7.93306904837512	8.88586514482296	8.60691722972142
SEPHS1	9.86436876498562	9.26426905825197	8.80856388212292	9.81165192317254	10.2384661527853	9.23858263413584	9.48794433274832	9.42416676493648	8.63914999831042	9.8549166343086	8.49704017832081
FRMD4A	8.69788473114843	9.90145633783624	10.4019249828475	9.18673033728336	8.97098833536503	10.1197382849191	8.58956359812194	9.16612225229904	9.98788814911951	9.6697927132437	10.035980491655
FAM107B	7.76343078801265	7.78153456819488	7.8023771897836	8.01999946322668	8.01795217034118	4.99385744974691	7.15561890741695	7.83115765988319	7.67594927715333	8.16882259955932	7.47777375743518
CDNF	5.83840615538068	5.25513713459083	5.07294691125119	5.67898093447688	5.49732809009309	4.84963631995104	5.6858869782596	5.52507173122253	5.73020596286989	5.20022048427244	5.44702711739538
DCLRE1C	7.98532257129491	7.62171673445403	7.33261192046351	7.91522210426815	7.70940123896266	7.49878768672832	7.26721188669686	7.27665924571997	7.25904707936353	7.81039005957703	7.17239218478015
C10orf111	5.88888004106347	5.60516658661469	5.8401059526319	5.63725128158338	5.6445899318173	5.50836828982378	5.67990512856689	5.64848584978246	5.71177424234801	5.13257087109678	5.63499705531303
NMT2	9.21680163783178	8.8220097449835	8.76988730390889	9.0460651376501	9.14797980211174	9.16462194589797	8.84576648708332	8.96173105277505	8.72281550925891	9.04330555929853	8.36796998415485
PPIAP30	6.28994906973437	6.30800087163542	6.37440040813826	6.03037023938615	6.26420138508044	6.77151815099561	6.3553983964065	6.02088024848833	6.18199974861756	6.27730167217105	5.91702747577449
FAM171A1	8.87916933027909	9.02785850102661	9.21482103275349	9.00916240743534	8.76572939408656	9.27183189748061	8.7709943356598	8.83786096235317	9.1036567797529	8.99206868911619	8.67751784784703
ITGA8	6.20429812686451	5.72546227741085	5.4207356518695	5.98467483280681	6.34124085620656	6.69315794010324	5.79583991191687	5.29945876678301	4.54385505175703	5.39451409870798	5.73562705789605
FAM188A	7.61872645928492	8.01656661619981	8.12152061060539	7.29233128375893	7.65008428045343	7.43037116565313	7.42984194423387	7.98496305295156	7.66951629659994	7.54145093751944	7.76589792333185
C1QL3	5.81955024919048	7.30095863431248	7.78675082225113	6.42586275360549	6.04712109674042	6.5953602761917	6.78724124509025	7.12111549571866	7.79026955842413	6.85662104662419	6.89138979796271
RSU1	9.82433000646735	9.92514626249365	10.1703281646875	8.86314713966311	9.47146340411646	9.43279088420633	9.16074682501847	9.81701954436066	9.7924751785229	8.86035182155248	9.42284110884911
CUBN	6.56484876462672	5.2745010523655	5.47909075993428	5.29868854426922	5.48735266301502	4.5023553211298	5.86384934058298	5.05881059644299	4.23766692358747	5.29949352480375	4.52089631891215
TRDMT1	7.51667652940058	6.66239619344379	6.68786896226316	6.68956268744045	6.64752379583185	6.92950799519981	7.15447453349987	6.43871794885266	5.93838298245217	6.53919231625157	6.36233354280581
VIM-AS1	6.10366682594444	5.67617462214666	5.48463477781139	6.75741432055039	6.40090500005215	6.15164842851301	6.07112642911805	5.97514259041753	6.06869924229508	6.54477574639679	6.12613053645676
ST8SIA6	4.64162680608978	4.89108848511335	5.46368931509108	4.98173080732809	4.78113900513819	4.69927913757146	5.40747375512658	4.90728759934055	5.72346977028291	4.88790240013415	4.78409139318698
HACD1	7.22013206037477	7.32005761753917	7.44265544730419	7.71340053404365	7.73669658324738	7.01755520409668	7.44150175364855	7.34360525959548	7.51082340979664	6.8127501646282	7.54971024636333
NEBL	4.59968479587258	4.47412589149669	3.96131822202859	4.19934705307606	4.20355084024255	4.48965572163778	4.2489927802827	4.41245728386105	4.23909442970822	3.6243313967379	4.15451668920843
C10orf113	6.62747953077616	6.67201520056128	6.89616197943224	6.37058763361135	6.44547574773135	6.876471854992	7.66037134396735	7.05006245529245	7.1834913291902	6.89888820857753	7.19527690367506
CASC10	8.37459075788581	8.35394502425286	8.19344689446547	8.88870873032755	8.80335720833191	8.36371738796782	8.50515181216779	8.42620162298161	8.33584803109073	8.69791138591131	8.18617667922249
SKIDA1	6.41030439532861	4.98909574134644	5.64860673849032	6.25095750405246	6.39858449030712	6.38521963068575	5.89492804776456	6.46183799292184	6.4048872627179	6.01763610846684	5.8380971574579
DNAJC1	8.7931206096968	7.7512090001311	7.48316595190802	8.66405629531194	8.64700893477725	7.67854959600468	7.96641117649289	7.98328937218869	7.36052001117596	7.82409548099726	7.17328646533321
PIP4K2A	8.72841590620611	8.5524436592755	8.31339455432259	8.3816181242288	8.36570416945016	8.55051045881936	8.25492391255695	8.22179177271494	8.23255374599011	8.08817780082089	7.41408707872832
C10orf67	3.62593687884899	3.59300311303889	3.4972714404417	3.76228978867121	4.05427554873299	4.26114513575171	3.71858171143323	4.01502025670623	4.06220006354371	3.52141485713779	3.4065443665131
ARHGAP21	7.86140231057105	9.29231563569222	9.47283975259807	7.79438397644288	8.07899572475068	8.33200890217333	7.88009043319216	9.00500697496527	8.92004924447609	9.10528471297103	9.03190257653641
PRTFDC1	9.10552082481759	9.59924865008202	9.24406896120019	9.47752833778807	9.4398278562449	8.51040902537473	9.13735855752796	9.50451642451426	9.50695707657065	10.013523613961	9.46888395451957
ENKUR	6.47380176490782	7.65839315631723	7.30144011586827	7.58295955164105	7.67514664708066	6.649469786319	7.63698190641351	7.09486589603388	7.04967864831326	8.08476595547934	8.2453533918673
GPR158-AS1	4.9903382796267	5.22732393003502	5.31369217061704	5.14610614952954	4.74936645265373	4.9547332770514	5.32716805741588	5.53138718490881	5.21345854897454	5.40732663379148	5.14784922500896
ABI1	9.26159728906659	9.57422775984367	9.57183534070267	9.21314192327096	9.15888520948124	9.58671325900535	9.34152613694672	9.23989636862239	9.31969459035417	9.37902558951204	9.26727126608304
ANKRD26	7.83424529304527	7.2298994643124	7.48729333173594	7.44704284655659	7.45008602616344	7.50784118363696	6.81959142385076	7.27719587961202	7.56497572578362	7.44475489329353	7.5340106981126
YME1L1	10.7450504868472	10.3943372714248	10.5132604009747	10.6085010533511	10.5192085571823	10.5612626188601	10.3146814387884	10.7122008628221	10.3148193830945	10.5186152524474	10.4420689242772
ACBD5	8.77439052136848	8.8507092906793	9.01447584077048	8.67562038013729	8.6532430273775	8.7009049477827	9.08664543952525	8.69585156490283	8.60131595723428	8.98324842976811	8.93285374607029
PTCHD3	5.00352333441304	4.94565623496985	4.99271741653746	5.14287239094178	5.14658315337707	5.14945205416519	5.12119169049648	5.25987304625634	5.42370028777178	5.36467290622712	5.11676236599153
MKX	4.19172218252427	4.44305880757921	4.38058432871939	4.58608562157438	4.26795231891483	4.46113042345406	4.32504736385398	4.45110995582245	4.71457284348472	3.75825963893221	4.85224974484237
ARMC4	7.16380209706439	6.51184523519086	5.84082695003068	7.18959640378823	7.67635849236717	6.52188980757852	5.58238551302316	6.72308415491511	5.68678849164621	6.6536168243193	6.2127440676284
SVIL	8.29288161960201	7.09828256199167	7.37825541921668	7.33273373921902	8.04331144480646	6.61147491468718	7.54202322612317	6.77257117129603	6.80020473048022	7.67177762759031	7.06211288528221
KIAA1462	5.35196998127128	5.21690110749368	5.30766483524115	5.4124792782341	5.91852114541516	5.71727217372897	4.61369809830933	5.42184236072211	5.35777015403719	5.42653282650213	4.70859959796875
LYZL2	4.38397089246549	4.97324367443473	4.85825074089149	4.20054997165333	4.63344706813335	4.67902935947927	5.03459366914823	4.92404778400094	5.02380290947558	4.63006659925092	4.7037470975864
ARHGAP12	9.20673093786756	9.30161511921569	9.45869033695	8.71307100237786	8.93512333734018	8.56510774331454	9.02628446335723	8.91314405537872	9.08764917031836	9.10586447165194	9.29951561177359
EPC1	7.79881177682951	8.56425484089564	8.79967185086922	7.68091433288198	8.13746430580347	6.7832526325056	7.27227720890184	8.41198537667378	8.115322685598	8.08037846827649	8.05802276657948
ITGB1	11.2378509262213	10.310245523845	10.2780118738095	10.859086405783	10.8061340450642	10.7842175884996	10.5636849431017	10.1975743075486	10.074870635742	10.5016626779219	10.4454516361498
NRP1	8.31349163751214	9.23689091672977	9.22544283138273	8.09340930827864	8.71916368114844	8.84749613415696	8.12767881281755	10.0037646197805	9.77626926128883	8.96313995547256	8.36826054225251
PARD3	8.95544816272979	8.37155238184373	8.40527031290721	8.9818079680859	8.83347526174826	8.89810457161966	8.42748455479856	8.8061905847036	8.31989047834994	8.62492358673876	8.2114610760864
CUL2	8.80772350125326	8.60411421203782	8.64093678196276	8.31304727679345	8.44406387773468	7.82660482112646	8.03321753474495	8.47719793316927	8.24915257696068	8.64059199116594	8.53854346337921
FZD8	6.82938591648197	6.81703150088468	7.001550956873	6.9970860650866	6.68950755641906	6.9113084571235	6.97619347892462	6.8415922485947	7.32618111274518	7.14744300071478	7.83396075011364
MTRNR2L7	6.00768913113355	6.48835157613757	6.06508292267142	5.8624030827579	6.12904653783763	5.50406576910314	5.94474811121444	6.66159419858124	6.04147050741957	6.5405560709826	7.07626173974926
ZNF248	3.75751872977988	7.53638746463902	7.89517153731626	7.03832141585407	7.69797391641565	6.06875033601751	3.90060054869651	7.69527885864034	7.29687422618499	7.53277780148825	7.10860126234315
ZNF25	7.00842480089571	8.42374371238348	8.59926504387924	7.26525479554192	7.12157817744658	7.09411964174281	7.34172606113195	7.79806331102886	7.97868207819669	7.87195727359344	7.84392346436106
ZNF33B	8.67285819581452	9.25852986517845	9.34051826843211	8.38026775101678	8.30690797596968	8.88480980370487	8.04793927293361	8.81815853469365	9.20824831436582	8.89740560286805	9.42918059548447
RASGEF1A	6.69266600253124	6.67260594262747	6.99104962574753	6.67260594262747	6.51558319603138	6.47666830187544	6.8329722546678	6.46426865194753	6.36058165003503	6.6392512930332	6.70270205247659
HNRNPF	11.2516527178091	10.0260646968674	10.1045698343608	11.3097811967528	11.0465036059415	10.7930754034306	10.9642253589634	10.0877011094091	10.0293151434115	10.5448923452962	10.5749546634021
ZNF239	5.97674607101807	6.08325656483381	6.17458432950248	6.40745471807949	5.86710644549838	5.40667688303436	5.41146163404298	5.35056175087326	5.61355544058183	6.07758703266481	5.95373955803888
ZNF32	7.52703698894225	7.87764192671307	7.85189552685511	7.83926770386295	7.92450320681556	7.54655184237925	6.99563592418057	7.67071631806924	7.25564799255426	7.54631987521181	7.47109053020692
CXCL12	7.03689324630382	7.16003977898531	6.83418186488585	7.11427756232558	7.03324946604625	7.19553859958779	7.50665121402942	7.05857290481203	7.34116918304787	6.86862957776778	7.12752085111552
C10orf10	7.63366663224928	8.05432718632808	7.91416149126549	7.93017771689294	7.61095844080276	8.31758473462134	8.475883187255	7.79946187449183	8.28659517099015	7.71589596472721	8.55844562047161
C10orf25	6.28818573508685	6.90015569287433	6.99054982362964	6.25747424226153	6.55006419359921	6.32775663391942	6.87005975756451	6.52430975395467	6.96422359406872	6.21434445059559	6.46441487396122
OR13A1	5.40111551377078	5.22711759600488	4.94771501507231	4.64775379605144	4.99528925256954	5.39122943988778	5.45962145779715	4.34331806537566	5.745786593086	4.66638982847321	5.34203896615297
LOC102724323	5.76720430011434	5.84703901125684	5.19134203000664	5.84375176552634	5.61614139588961	5.67488642022361	6.05649558675883	5.62501857732286	5.57853821602185	6.26837071347961	6.1350084337344
MARCH8	8.36465962655058	8.32317909572675	8.39565279837107	8.56540434246033	8.35809150528607	8.71736901379757	8.08864116319213	7.690574926229	7.96473371385448	8.42615846042001	8.28324706908992
ZFAND4	7.64833564510756	7.75342946530103	7.87228149576507	7.82864292279822	7.81124169727294	8.00394985849998	7.64972717918604	7.48692349994967	7.30173500158434	7.46862168944561	7.65862446709075
buskee	6.81919846465997	7.24372761166859	6.98642433036554	7.07666806316145	7.10276316647729	6.77544775667825	7.74967986369931	7.29656491637654	7.40043805157684	7.58410452404153	7.38996502631332
AGAP4	9.00854435370482	9.10633363446739	9.07584003236075	9.13629317558209	9.02133890724876	9.08812258491775	8.79758193293833	9.05543478441366	8.64753035541176	8.96814082022793	9.15621726022935
NCOA4	9.16149658625195	9.34048950758712	9.85139831715098	8.86422937113096	9.01425753451653	8.63223669265018	8.35476135056077	8.94050853990315	8.8979204616857	9.05108143675495	9.3819188701289
MSMB	3.74417322299213	4.58821037661215	3.58708835512507	3.89957185098787	3.89906727969525	4.26528118746094	4.69062526128955	3.94828527483452	3.95255189197872	3.81311198883921	3.99505157047236
GPRIN2	6.0005196888048	6.84470537234689	6.31680836211788	6.12088304889648	6.20658036081728	6.49892684530753	6.6343515530017	6.76931888455676	6.57454475736669	6.69641523157675	6.37551274373449
ZNF488	5.76616182572319	6.26959062619837	6.09480410542759	6.22012748159418	5.85007237066286	6.1706416547609	5.58202825127896	6.04945478960627	6.08188375400993	6.01055587004393	6.44647078816416
FRMPD2	6.37168824076771	6.47472250968054	6.29756227758886	6.29490912722091	6.18491849093041	6.83092431867531	7.01089050782205	6.3390677391033	6.2558667074733	6.04945217380716	6.84642271362611
ARHGAP22	5.39140530884437	5.5669043471026	5.27208642174096	5.50655506353068	5.08808087181489	5.87465995549824	6.24245787456376	5.71599046855207	5.58940930756745	5.60545666442761	5.66769187912497
LRRC18	4.00960260890456	3.52338818864507	4.77874982859297	3.71354673355855	3.72701786542932	4.19137074007879	4.08597887454665	3.65803526904702	5.1296728808955	5.04380322203404	3.96405349019097
VSTM4	7.10038283937233	6.74603625418586	6.4368638407189	6.49207635670892	7.0286084093455	7.80816920247308	6.24209549166003	5.2754975438018	5.95112058473536	6.05977236155862	6.11970497129951
FAM170B	5.97005355403099	6.09972447811326	6.12388364081183	6.12326011346574	5.92016178195641	6.542135498903	6.74923591417185	5.59253129825568	5.82943475178774	6.18192956654017	5.9867531701421
C10orf128	6.96400055366908	7.09120705006502	7.12197998272883	7.05159355118288	6.7404538824845	7.10069147456987	7.16967386952686	6.957434422697	7.37306003703827	7.18400710184568	6.84900834640727
DRGX	7.23050982226863	7.77770917461847	7.34082897051401	7.28762081650328	7.3583489910163	7.73926571350513	7.59463909573431	7.72478320701148	7.72626872512237	7.57636570945562	7.92618971295327
ERCC6	7.64276401939648	8.60022826145506	8.59547157354981	7.71594471600257	7.98521312472055	7.73155810735531	8.33136663736696	8.43212166437752	8.30871976037142	8.39976948095056	8.56606302919058
OGDHL	7.11464848212508	7.33315087313573	7.38739400115273	7.3017675064119	7.38269485632135	7.18288516001968	7.08110951361826	7.01416507355225	7.21300118721841	7.18989422288554	7.65815433107599
ASAH2	8.30558297106742	7.48005862205855	7.98864971833828	7.59179690752085	7.75511899082732	7.81593962906212	7.76957482464113	8.21759565449014	7.75858021529392	7.75112576616348	7.69329022095998
SGMS1	7.4349104990153	7.74225427043734	7.84764885591067	7.39004155064692	7.45678952381339	6.8481520939864	7.22132198359121	7.09518377825144	7.39428345519205	7.58083522427464	7.55544437903455
A1CF	5.69808586206941	4.16511515763157	3.0530248052471	4.18693243611834	3.94023246850831	3.7036376826251	3.66482794479928	3.72993252048287	3.32317311749542	4.00543797920221	3.66080771687824
CSTF2T	7.80982243730326	7.62536378444421	7.62536378444421	7.78663295524134	7.7171916748229	7.1963525860305	7.53938839955394	7.71601766212355	7.36198214253226	7.63031733913399	7.34676584610126
MBL2	5.50550814788611	6.08463444130317	5.82808526227089	5.64535299415816	5.94573364348124	4.97370667182882	6.04565669967389	6.01048815929926	5.89911387359922	5.71641873552251	5.88309056216455
PCDH15	5.98358943116484	5.93705277901	5.69326428317857	4.79555672036824	4.90511621859002	4.59753543598576	5.26884215329666	4.9733166176714	4.7061497354032	5.19490418739377	5.24212096859543
ZWINT	8.97811750299861	8.12696777730483	7.50720909650518	9.2585303749148	9.765130224212	8.79879183257324	9.00064537412876	8.49438474681516	8.83830430099201	8.81638130925441	8.49262660631713
IPMK	8.13902819830563	8.48303916615832	8.8006494087358	8.00562526627947	7.75952343230536	8.47518774164314	8.52499446977145	8.24407281354485	8.42846948947807	8.50926369013764	8.3670409247658
FAM13C	7.66901380953796	9.9392992853022	10.8254755918844	7.72439274732021	8.02319506209155	8.30304733670286	9.57821036068944	9.80882364237341	10.6699545000125	10.0200709147273	11.01397943597
SLC16A9	9.99611658002013	9.12288634510859	9.19133949376065	9.69028900429416	9.59696351495419	9.6227101151277	9.17307596021877	9.2113516262477	8.31887697263148	9.32858404015943	8.72957540067849
MRLN	3.89460473647478	4.01847083493294	3.64967510119493	3.85369097465577	3.87634681470855	4.69104330242635	4.62527454995548	3.59873139406784	3.52896977125083	4.47768003001762	4.22362560502903
CCDC6	10.3346036104429	10.2075933652081	10.7482728466478	10.112278150962	9.75619269873053	10.5939233868964	9.54136835410158	9.85722509347571	10.1054801595418	10.1071400022939	10.2491679070818
ANK3	8.98381467127718	10.3566181711897	10.8505652763594	7.83094345638974	8.7657895650109	8.1666051726913	8.50449915802476	9.77959405325513	10.0175259874013	9.83167980159689	10.4576820050106
RHOBTB1	7.70577049917093	7.42378219634122	7.43781215365637	7.60100800776003	7.72748140393064	6.65491232965722	6.49308945980242	7.42200689221169	7.10151270228647	7.4737792958865	7.09262181750017
TMEM26	4.34415905374477	4.22853528869635	4.11196609620598	3.70338750794081	3.80959277147466	4.40872318951115	4.65075454829406	4.05903706719619	3.87387469518241	4.29603016569421	3.97214442986932
RTKN2	9.06527222082324	7.86244924078225	7.6346918328159	8.56498723814263	9.13693453361953	8.02087622577353	7.77747563142356	8.32293003087272	8.1876765655011	8.94806565183443	7.83470901091241
EGR2	7.26895031018552	5.96094179986752	6.14036086067089	6.15994073948899	6.98381690659162	6.27611728542992	6.24122542456128	5.90110454814855	6.55975238977985	6.2928518351248	6.42265621398657
CTNNA3	3.11770173760238	3.54232394145566	2.68245140527739	3.34075940666311	3.17176946710457	4.33265800989643	3.76384560390791	4.21002253205219	3.83134023718173	3.2238468410038	3.48948563463497
DNAJC12	7.15614699502947	7.10635065819418	6.66789872965553	6.28879057844486	6.4477063780553	6.8287410315154	7.42565837638752	7.4558428520667	7.51676140571202	6.87118510450644	6.55720609609289
HERC4	9.26530214706762	8.83595269855374	8.87175109967763	8.9335692085187	8.88332859042112	8.81315554451128	8.4473324646668	8.80115088319415	8.33986544062036	8.81558156943182	8.31768462553715
ATOH7	6.29227668309224	6.62618135903971	6.45666196086923	6.6878728047144	6.49532600623809	5.76561098997808	7.08311287811022	6.52796867024674	6.52798086933465	6.36105224197479	6.94975840155519
PBLD	6.0863900433258	6.44846018820552	6.30460125086478	6.40095907826145	6.51190865874281	6.41973037670868	6.33981720930029	6.7511778826941	6.31873540581457	6.36812426561718	6.58774444814083
RUFY2	9.03553053075444	9.85461133726735	10.0610831313039	9.00055900266697	8.8730375756754	9.19466784674115	9.10609559184743	9.60445702848867	10.0047949697478	9.52982782768501	9.96079867300918
DNA2	7.67364110592992	6.647206364322	6.13376087646996	7.28992030803457	8.13101976494773	7.54924563698336	6.96151408498001	6.11571717553931	6.63414466440103	7.41372343959474	6.0267256008379
SLC25A16	7.2988367844441	7.76922057508076	7.68635560031826	7.21190691802607	6.94028922931305	5.90467741283694	6.99839221802913	7.41932029024007	7.36507157344903	7.81388498576008	7.30325401684677
TACR2	4.98469058638406	5.31076899027483	5.36949613819751	5.3604420593313	5.77722303764742	5.89664953302479	5.48272726446845	5.2895068495608	5.35721684643582	5.847475302944	5.44443053669796
NEUROG3	6.60984938006309	6.80195439812446	6.66837248011251	6.65069364579484	6.56771655531366	6.14342303789377	7.39146887001834	6.8960789582244	6.96831547057908	6.59353248389508	6.72434303873282
TYSND1	8.79709109610257	8.88477710204825	8.94121130690377	9.07444542878648	8.86578246177213	8.59871944797962	8.92436591508668	8.65605547107232	8.8670546369346	8.9661983231487	9.28117862283806
SAR1A	10.5296381611419	10.2072086582813	10.1220391411007	10.5747517967031	10.5048659681852	9.54009726330163	10.1568015323419	10.4291637956273	9.89710506290303	10.1547971759646	10.0106444571863
PPA1	8.40470804926912	8.18076698272983	8.23382867920747	7.84592378917209	8.10320778911118	6.61118897870987	8.30998695643004	8.39832497922288	8.05275306653196	8.60177470429898	7.7749400662559
NPFFR1	5.57175070884215	5.77281653126997	5.78103299123904	5.74751521749776	5.6935053257868	5.43177381189102	6.30185063145825	5.89255171578799	5.30276186057656	5.72250107153164	5.95303553696727
LRRC20	7.16169013839145	7.49157641827965	7.40970506318077	6.96290886145867	7.56564652784252	7.64421343178062	7.68118109733019	7.20235291671033	7.49837121167379	7.84726720371284	7.84574039006062
NODAL	5.17740411833157	5.65850247668646	5.60244255976655	6.2184998246708	6.0336477643148	5.94388561984607	5.65050356182994	5.51581135542036	5.74445654559898	6.22997363248552	5.82444761702133
PRF1	7.11611815260753	7.67202597579708	7.17248278419658	7.37511176136843	7.53470888584523	7.67541814883169	7.97694627323631	7.89919239930116	8.0502963328986	7.53499613276089	7.93317830015541
TBATA	5.9690770949816	6.03118315657789	6.2332401343458	5.89206412826605	5.7031184443719	5.46162733636747	6.17494886324372	6.54305418243359	5.87079334700652	6.37395101948796	6.06048134444177
PCBD1	8.88496403377254	7.53987476808201	7.82950438833132	8.57209149327219	8.50846930691652	9.04839427597923	7.46630371670507	7.38779271488244	7.30223522283515	7.11329579944027	7.59385064121183
C10orf105	6.05176109130903	6.40417844748165	6.32160798608477	6.56242573892965	6.38496221298802	6.39191706046718	6.82399938263081	6.42594887962932	6.53744746249632	6.44416592131635	6.35697428746225
C10orf54	5.60363396394573	5.78572413268231	6.00461416456166	5.66979660603751	6.14426347771881	6.4681611494901	6.66613933900464	5.88065090373658	6.25910061428467	6.29122840795922	6.45426968903518
PSAP	10.9473960678594	10.9266519682849	10.9930972528963	11.0275619935351	10.9359421384048	11.2368464291916	10.5241506561714	10.7328713583952	10.520381173627	10.6242107040497	10.9287158307521
SPOCK2	7.80070727791056	8.37564605375235	8.57526902560933	8.36250960849022	8.08483705896467	8.30618565346664	8.04134130853602	8.58452691853934	8.2660788557637	8.2411808263688	8.06665446461763
ASCC1	9.26356548130065	8.99672601079032	9.04058848695662	8.81075872953049	8.93595677674664	9.31284035689639	8.11848741497842	9.09493135442552	8.33663259050414	8.64477476466595	8.82462779119637
DNAJB12	8.84791833053696	8.41801149014056	8.47157054660798	9.04853358355027	8.71696400265698	8.71023349116506	8.29126944118135	8.52269460640527	8.23219001579936	8.67629929739112	8.40761160846748
MICU1	8.73864183526546	8.58445724246963	8.75321932896365	8.57197433725301	8.60594746005294	8.38558005516605	7.60964617686262	7.90144788322949	7.93761227517576	8.34947920620566	8.02161154792235
PLA2G12B	7.0031137277773	6.3565263643504	6.04951439096572	6.09571977144317	6.55500259226637	5.66784593068768	6.60627517114894	6.48174864795524	6.39121870669278	6.40110856274597	6.37021679199694
P4HA1	9.14965107239208	8.90934742736849	8.79495017013483	8.70576089630578	9.08731520221369	8.44657584352299	8.60561415738059	8.24456397272345	7.48867452402038	8.62408533684135	7.94050007899738
ECD	9.93810194519205	9.78961211373726	10.0763188622544	9.78961211373726	9.79880983465619	9.99897129203868	9.22815189790183	9.65098988332269	9.75568048102777	9.72019198637762	9.99649092687521
CFAP70	5.57736552409825	5.74343320276157	5.86901272080417	6.52538877881769	6.32005757295971	5.77803435388979	4.98857502995867	6.05698970924372	5.56262567635406	6.04471461268784	6.77838020792665
ANXA7	8.76606990842408	7.85843661048041	7.92535846464595	8.21132436927653	8.395668545182	8.01263313703939	7.11392051801282	8.07773506052199	7.33590987185869	7.90834727877985	7.41460030747077
MSS51	6.32570048311974	6.72376350277665	6.35002727960616	6.47751340529295	6.32199131814259	6.70256713044253	7.04209608547007	6.62398736183442	6.90816324281213	5.97271406899363	6.57833794075028
PPP3CB	8.80958558273216	9.79352257463697	9.8007084924071	8.75026718517872	8.6649400237241	8.1745849939543	8.93135712437704	9.24485491405922	9.28624452341843	8.98303527102791	9.37725735354754
USP54	8.24276144895215	7.17585059385401	7.61996419214929	8.17298382636438	8.36811857824536	8.77953302084985	6.91537711271496	7.2407597352217	7.48369862434832	7.13292372859344	7.00418378540947
MYOZ1	6.19560378021252	6.73220317969231	6.23902694757286	6.31673450002701	6.02680891719719	6.28956778164456	6.38405809945356	6.21912407272876	6.86661203537802	6.09379243573605	5.86434616003047
SYNPO2L	5.32456610423995	5.25537921474571	5.48149033394855	5.73948037193787	5.56078129490152	5.60659317359873	5.79568093572418	5.52259021396096	5.66977015009081	5.53191303991503	5.56078129490152
CAMK2G	7.24928933004954	7.58698899458062	7.84279719245872	7.42890157419217	7.11524263328599	7.54652581171393	6.21265596290433	7.37736542003339	7.1832022389737	7.24531130952866	7.36534300098983
C10orf55	5.16230709752587	5.09243338633197	5.4465004634851	5.88176390852565	5.13878614862448	5.41140654291178	5.30447268970288	5.19656075230087	5.66012817218391	5.28176363737374	5.20696921500008
AP3M1	10.1474578735623	9.7417796318675	9.80963952315794	9.30869201382123	9.398760653853	10.1427827221716	9.10501835108521	9.5400298436666	9.05869863421247	9.5152970475713	9.20831614155886
DUPD1	5.26359624792428	5.07599172439468	5.78812477736909	5.54326169446195	5.28677632364688	5.54022087554366	5.37141337686438	4.95599596603088	5.61906064363601	5.48726501269659	5.39914237415359
DUSP13	5.47525505666072	5.5115175720972	5.97917215957987	6.0155618740269	5.42628570209645	5.9839811567986	6.32756805187447	5.95944611495156	5.90394799649475	5.81098105794876	5.39780755376301
COMTD1	6.42009570964734	6.67698411850976	7.07548499938745	6.74627241035534	6.85236736872935	7.35657178247767	7.37199466271302	6.9284971767233	7.42275785540508	6.80784442331546	6.92787539870507
ZNF503	8.91603280271263	8.81030866734331	8.94805749283746	9.29949935151449	8.6106072767415	8.70527544324801	8.73749599488161	8.23193029313102	8.41557003835703	8.65294143959366	8.62670739053678
KCNMA1	4.90832727483931	5.53870518476178	6.80194782418093	4.68942169026452	4.70879072523194	4.85220301158035	5.57311882738811	5.83745659455788	5.48983518611208	5.87424669917859	5.96908809780786
DLG5	8.08424834968596	8.04364907195243	8.46931448248501	7.93077588525546	8.373596437596	8.7345745778005	7.86759879020974	8.30430565162054	8.44755184139994	8.29381537336049	8.17388946215568
POLR3A	8.31249926181828	8.40168511704445	8.54755329835288	8.2818519001384	8.23249630010006	8.43243488623516	7.85559420119221	8.24507602881359	8.18900751398235	8.30101296596741	8.24129678557816
ZCCHC24	5.93878063051133	6.25078815698964	6.01521064428312	6.15607146669668	6.35355900279656	6.08095793618402	6.7476093903628	6.49633825557626	6.36712195367328	6.40224176325208	6.38044698163288
SFTPA2	7.26435575324793	7.28020167827187	7.4142390428185	7.24600999970168	7.11209669261708	7.41566535338449	7.70628647290657	7.3118043947139	7.73376929663306	7.46368093215598	7.37343975836535
SFTPD	7.35262722112618	7.9469449977939	7.59303944422106	7.77303575965562	7.74459145018028	7.8173032041485	8.63822510540258	7.98331190727998	7.93911535873588	7.98059345220848	7.96546223383137
ANXA11	8.50008391273608	7.02925366099851	6.7670189756394	8.36322352961005	8.18580290361184	9.37288678276309	6.81067141726242	6.31416565381539	6.73170959036254	6.67537383152821	6.7708657745906
MAT1A	3.71814455854144	3.85411769311897	3.69861601781125	3.40665139012356	4.00641020270645	3.75772921570589	3.81060577492381	4.12898166334031	3.59666314452316	4.25524694896477	3.71178893027789
DYDC1	3.64161064683958	3.8770921986215	4.04560422140992	3.86112350957652	3.80991344334112	3.18939631373378	3.60783269826624	4.51424493397004	4.29694896115094	4.38738027699322	4.56892957857857
LRIT2	4.88046174551986	4.85839157062049	4.71132998186239	4.64213627573981	4.80269475353816	5.24398721234974	4.90999079028639	5.11900616457952	4.00431789708636	4.59323552541024	4.54606525306396
LRIT1	5.19126691920345	5.30183842764551	6.03178023295142	5.26460875842921	5.62532833882059	5.06214811109195	6.03386573256738	5.8506419838163	5.95684475390903	5.49094973554247	5.71368999671528
GRID1	6.80504823534098	7.8878670930542	8.03837506095872	7.11628118790923	7.12778931650712	6.78140424466305	7.86153848180017	7.53668819724544	7.68373822937986	6.96552377115713	7.89558212241627
WAPL	9.15138274269161	8.91633662244704	8.56901136517374	8.87149565523293	8.85592083444471	8.82866401160526	8.80123940512167	8.89819212304333	8.46796722125368	8.8872043895933	8.43888808704624
GLUD1	10.6339223285961	9.67834074296745	9.65392952850513	10.3336698796439	10.3137838242459	10.0687187130484	9.8870354640098	10.0956416103439	9.56973729264794	9.9642717490468	9.20526105096867
KLLN	5.85924660899791	5.69701493959098	6.2828722167133	5.77884161777363	6.18036429197817	6.05752615021005	5.32333891097916	6.04604550717966	6.75489740521104	6.19145676054687	6.75224620905222
RNLS	7.51182666462856	6.63325274310588	6.63396317321029	6.33890098710465	7.0568935936049	7.07239283606113	5.96853634865063	6.46249699567001	5.92215244782214	6.30110260993231	5.47402837252231
ANKRD22	4.87779043771616	4.04662226830253	3.95445413139692	3.4607744701492	3.10951233774333	4.23156793235738	4.29651944049256	4.14941167399854	3.46009566258957	3.65022908153362	3.96426147063911
ACTA2	8.27151649268549	7.38891286196735	8.4005794434277	7.04053728948474	7.9085764474743	8.80978580553719	7.46895970921201	6.98631940765634	8.07754933182678	7.32835089733589	8.54354340271613
CH25H	4.32697098459021	4.68663588289567	4.45311036591877	4.4765577365904	4.40100552026028	4.71595171206163	5.07693021362103	4.687669297707	6.1141395562445	4.97060656595738	4.30622316090808
LIPA	9.5868601809853	8.52320140404106	8.69335282188586	8.86884221824907	9.41713174260238	9.3842966870525	7.97370268502339	8.74034167036127	7.96730462014859	7.98176909816494	8.12447472108941
SLC16A12	3.07670604561485	3.35484944755707	3.14575859296419	3.4938805472775	3.34264765275549	3.75185541771877	3.42231988886804	2.94126360452442	3.78013637171847	2.91756849734319	3.45450824580067
PANK1	8.87911228083567	8.18195222912573	8.78301704420357	8.52781943182094	8.63523252702132	8.36704886982833	8.0150475244974	7.94839928673745	8.02883491207232	8.40285140233532	8.31246609460043
HTR7	5.54076693130278	5.79753115419067	5.89378274167746	5.80389634005779	5.68875894827297	5.78237484322362	6.433232818355	6.09004242145616	5.59929556845662	5.40655901831663	5.2997488662131
ANKRD1	5.68305918138852	3.28343144145202	3.53619494070738	3.13402671081746	3.0847164835168	3.48878749664344	3.50366103718249	3.82503705226409	3.76485133886745	4.14643489042938	3.67745126486588
PPP1R3C	6.03708185266036	6.52703518965516	6.58877357330474	6.00179186698405	6.30166190191117	5.80814611116444	6.5366722170631	6.39906570255218	6.71769203553969	6.33854200501107	6.29447201955105
FGFBP3	9.28161138362041	8.42305214522015	7.75682228935346	8.74707880366068	9.15316842421009	9.14936919669607	9.95640800544319	8.34070387534762	8.66881983410643	9.08197079381487	8.24558427847096
CPEB3	6.07999759646305	7.63340424109496	7.82653569193373	5.84134694823373	5.65471805767764	5.56660709754458	6.63353692947836	7.17220263547551	7.43827598712635	7.31021507145456	7.35324670430489
IDE	7.46227530716277	5.8589195648748	6.40999535164505	6.2886195262007	7.00149995676663	7.59975963178262	5.45720812196853	5.64015762407878	5.51216855876749	6.14828638651144	5.89177863152457
MYOF	7.85141810927682	6.00140560255183	6.58362166808138	6.93067816288429	6.89618876144507	7.57877119542028	5.46386037383402	5.76271289290412	5.3151582269127	6.48434824743631	7.40462100033402
RBP4	10.2990973919461	5.37857920227491	5.75439964422542	5.14025614308638	4.7401523880559	5.00503328577374	6.02997475927651	5.86382081302796	5.82477624154374	5.54830621036305	5.71397941664217
FRA10AC1	9.39918132106484	9.28256266476573	9.21788524509088	9.11401171648799	9.00484105800232	8.35512054906188	9.12346376718976	9.09481870101759	8.78850045782907	9.29902325805068	9.29403212695889
NOC3L	7.68439684222632	6.42290107527398	6.63609172860325	7.05903977141168	7.21625157964193	6.96290014123149	7.0577415277418	7.01532059653624	6.27833705685855	6.94158628245145	6.6386332927134
CYP2C8	6.30097200669177	5.77635909299252	6.00243311015141	6.10171747376868	5.80767900425834	6.38865843302746	5.00693014430829	5.63905837330281	5.5378052143849	5.85730358157385	6.22185046547988
PDLIM1	7.33476697111712	6.52160263290294	6.74228553464344	6.39432743023511	6.28354468617809	6.67366293254552	7.20777627759267	6.25781982632374	6.32281751826082	6.94299091883914	6.25809227546315
SORBS1	7.13181192187727	7.47916718108609	8.32862364650344	6.41792872803793	6.88363305866084	7.66115703377958	6.70247833980247	7.28801371603199	7.42603769647057	7.75932981821702	7.89416584800578
ALDH18A1	10.2262325773708	9.48019536333081	9.38283095181104	9.98814316736288	10.0442416977897	9.9224187797052	9.40633044224157	9.29064842003718	9.11297315555059	9.42305918936857	8.96771921074909
TCTN3	9.16390633546809	8.61791836800882	8.60066340510228	8.81823273511743	8.97468310033648	9.47562283385143	8.28112029277556	8.33765988486075	7.80072547887891	8.32488768063332	8.24134924615923
BLNK	6.32041657596486	7.42133121618301	6.76540677127049	6.61736387136753	6.47092576338244	6.38150660192548	7.29450035667149	7.47363275206527	7.06905554549257	6.97761389250548	6.70453108654669
OPALIN	5.60663007733087	5.56492452014397	5.96825767655936	5.50826682822829	5.84369995960287	5.73130131861386	6.07258288710545	6.20070289229526	5.87542715700134	5.88376310342982	5.72691491258575
TLL2	7.24037909093622	7.68817405675945	7.72478073988906	7.55297990638346	7.55593429783295	7.42033120130237	8.21625416292246	7.47033350291331	7.57683424891409	7.94494486298982	7.43014208366691
TM9SF3	9.31095963260354	8.77317853970523	8.87932258800953	8.84065048192376	8.87648793862134	6.52230889879031	8.03090284014976	8.19706218997155	7.86148592378589	8.79936948657526	8.65765199555716
PIK3AP1	6.5233874425099	7.05975784499502	6.59263990297104	6.79512803888527	6.54367285464823	6.67450251248081	7.06128081809117	7.05758369969621	7.21691070888144	6.91922317425825	6.7079849751156
FRAT2	7.18455969142032	6.9968304225654	7.13741966244708	7.31583532373483	6.89718397105373	7.20351867362871	7.67326771088001	6.97886763138223	7.21998607669345	6.63277511786716	7.24754839191993
RRP12	7.20994060261541	6.99879054740787	7.04221983391164	7.32742778180211	7.16773051732858	7.14831718728258	7.32697528252981	7.01897817868858	7.00492923512997	7.43258395971308	7.18457991784999
EXOSC1	9.65015817329704	8.95134799383431	9.01715804771752	9.87805018608607	9.75883668313609	9.67006510704431	9.3191468961782	9.53330825652605	8.88191795010701	9.22599617111148	8.93608290640715
MMS19	8.74333923790201	8.302294628685	8.41290581173677	8.77956276267718	8.65098236509372	8.64415007565922	7.5648071366954	7.95338718516912	8.19781428614525	8.18429010979052	8.32592194228683
MORN4	8.55868253908021	8.72547291855579	8.95440036565351	8.22541319328385	8.1054820170842	8.65329454242829	8.72831415619451	9.13597995927708	8.67252497842612	8.74854133156829	8.18616085093336
AVPI1	6.75871332933181	6.72729458427983	6.82413434765731	6.85109460473663	6.86984020518223	7.258511208976	7.85849770048562	7.21616378894556	7.24032517715077	6.64659569787276	7.21727082780657
SFRP5	5.46704009613244	5.77479675168145	6.05840843923499	5.97273799105409	5.5402828794613	5.86403685148896	6.55048385496953	6.0845546309159	5.92987431015433	6.00874556263979	5.78476396679734
CRTAC1	5.38317531541674	5.09344184283659	4.83626791369935	4.60215050579737	5.18318701740023	4.69961490124483	5.29133697247021	5.07570177021115	5.12011067595879	4.58888797407372	5.52638534957692
LOXL4	4.59047128576269	4.09885351336875	4.38486712163419	4.34129340739575	4.26988427295928	3.98319412783876	4.96320865575321	4.21937587425011	4.80015245486132	4.5796950244555	4.82020299206441
PYROXD2	6.52104151718219	6.4600856909812	6.49056599896686	7.54229603991185	6.73582777889887	6.28602966706018	7.11392243593156	6.42724058729154	6.36692055004422	6.0878129061022	6.72391560532311
HPS1	7.38116827931849	6.98412171924944	6.79646047529417	7.32711204942229	7.27377418885452	7.40386029037733	7.47608961939274	7.00618480553034	7.11591020114666	6.91309848109677	7.09060329660019
HPSE2	3.88631590275424	2.89915043494964	3.39218502952298	3.20860694471329	3.49472066307423	4.0465027703067	3.1664428088867	3.57753595079194	3.07739954684365	2.90348373804985	3.31340585137406
GOT1	9.59201922104936	9.33386663245508	9.64752489817258	9.19578031708869	9.3326939623902	9.78734273382029	9.06051797947812	10.346278412746	9.51423650955101	9.12542099459571	9.33641083550778
SLC25A28	6.9691800539259	7.19985816490025	7.29662085719788	7.47065155283498	7.27823560050833	7.39935502043963	6.85446150957763	7.28009224303596	7.27337239354122	7.39247387442147	7.27099544657536
COX15	8.96330958058057	8.59124702040649	8.73303983404369	8.68636464079012	8.9013553641369	9.36939329551116	8.56419758962212	8.52350930944833	8.4574879326608	8.55053348913797	8.0568814860328
DNMBP	8.73527804560809	7.49537129307193	7.3047815495348	8.55200549852574	8.23432921694199	8.81997273882026	6.84874656155564	7.03297376407442	6.51447855197221	7.85904384092843	7.61031740691804
CPN1	4.79896804101623	5.55536308326385	4.84626687991474	5.12609865216385	5.08708921374135	4.84989214553159	5.77892209063751	5.19870386901395	5.52689715630537	5.12609865216385	5.00374723711779
CWF19L1	8.70517997128067	8.40410591311633	8.32169223087461	9.10714377730796	9.0108960853163	8.43116174786924	8.35605663222797	8.79637054945809	8.43971275260017	8.27851221481102	7.6424114656216
BLOC1S2	9.55071219312909	9.34867125740736	10.0807567872063	9.52247525736419	9.88972824850241	9.43144214385672	9.52174987931913	9.85482954093443	9.9428207434289	9.27402567434051	10.1290026121556
PKD2L1	3.65898323759016	4.43876682618422	3.93839011973756	4.3597630120732	4.50071969409174	4.25619215350857	4.71846845430384	4.10211865530597	4.4440771498955	3.71276667111961	4.26146527875146
PDZD7	5.69285540121756	6.39293134604171	6.27657308788628	6.21800998448346	5.90046180363033	6.59943139875382	6.73122345042396	6.28218737236422	6.88102055663101	6.45644697283458	6.44373027610698
TLX1NB	5.33771727593088	5.89506146629787	5.49365970624199	5.50387994402042	5.8464040040932	6.18687537403997	5.69808799252676	6.03025051803701	5.37083556808498	5.6834765872527	6.25488832879235
LBX1	5.99844866364061	6.36318479677222	7.00725950930262	6.40876948643827	6.10447670253943	5.71303424439366	6.8061765586781	6.55422567168901	6.28510910756563	6.16721541631301	6.48761863790002
POLL	7.58057904555292	8.19731117879223	7.66258947349235	7.99154483775712	8.10081014706683	8.20234069550204	8.27969172576841	8.23255569983763	8.01518658753608	8.11406931824991	8.28794639767255
FBXW4	8.37655051366717	8.34615954336536	8.03361145795104	8.75680142305574	8.92156087618543	8.42685866805626	8.6916934781226	8.12307535924769	8.15222007912305	8.26869356911458	8.04843169762296
FGF8	8.00643381912715	8.54165534069917	8.04031020211156	8.50996969523559	9.21550451156897	7.91418496460097	8.3148097875472	8.3394155470078	8.18690467314024	7.61243673674664	8.33100961699513
NPM3	8.1091247507536	7.32560841512597	7.39276465601584	8.18900754908464	8.57523457050627	7.59801206388447	7.47467409617338	6.91250980402879	7.15717780226282	7.37879138231018	8.03046215071629
MGEA5	8.88545522449413	9.18135504128158	8.84842912174111	8.80644509449708	8.76000692636506	7.59876104014355	7.55484943625801	9.26962639044685	8.48054407798993	9.09123758568721	8.55407072811078
KCNIP2	6.74967410704659	7.28651733641244	7.10851826090425	6.81172277305858	7.09730910081454	7.02181110675519	6.92128747285009	6.91105453413105	7.25096522237591	6.59627894822	6.50571674719994
C10orf76	8.93778872138265	8.92487302349344	9.35234883135258	8.71417298004441	8.72106168043082	9.10604504773206	9.13245577670061	8.75258504215962	9.15538869742333	9.09863194346763	9.17741882743284
LDB1	11.0738113320702	11.1698011163775	11.6255725329938	10.9008681415691	10.7701940370627	11.5627810068122	10.8195165974456	11.0985261100563	11.2657064436946	11.1565559492196	11.2622160843688
PITX3	7.38960979054978	7.73609169308648	7.87381531560953	7.45279960693528	7.45971762281364	7.64395938544763	8.05142513161984	7.6937173985536	7.76932718365794	7.7346156337537	7.64460182014848
CUEDC2	9.75446999094055	9.5270707729666	9.32329206370802	9.97821905186165	10.2138541554035	9.94861064435144	9.51496775646393	9.38904715428065	9.82155687032738	9.75154378070551	9.63405765219545
C10orf95	6.88033316970817	7.06727093728271	6.7250495040848	7.13102314357626	6.89893768601477	6.93333371133661	7.36613440709495	7.37916126393239	7.5349059980497	7.13799106539076	7.51850814407608
ACTR1A	9.7268193546086	10.42785160677	10.578460340443	9.83762881382014	9.98060518047419	9.60107167849479	9.80650834259617	10.0050506286984	10.2988028115199	10.019874908263	10.0274660226474
ARL3	10.2169499683214	10.3973712589863	10.254438386056	10.304906259461	10.368530238482	9.85103787344251	10.5520220793071	10.2902012094354	10.2428063689088	10.5303378474359	10.3914752384795
CYP17A1	5.40737932354627	5.64963560055875	5.2294915158659	5.28237191049366	5.09009574292372	5.97699629374426	6.155619874366	5.5532460587266	6.04990764241631	5.56661054569036	5.44048261108183
NT5C2	9.62197691211116	10.0913692760084	9.99176621527767	9.37144284397967	9.43445185622457	8.83278032185216	8.9773942707091	9.88246273553581	9.82699259676794	9.83265409491121	9.770453446129
PCGF6	7.791249580356	7.2852845216253	7.14412409069642	7.96496765137983	8.13484182430114	7.48764690424811	7.43711044618314	7.37427666907572	7.47221722381023	7.54371843648118	7.02266475918
USMG5	10.6319031584233	10.800937516026	10.5898925845349	10.6646097912757	10.7021368044858	9.64766200397226	10.7346882717956	10.7737962750536	10.5309865605275	10.5702832808665	10.6523438395411
CALHM2	7.38336761093537	7.84464299718308	7.91101741103536	7.8905378258831	7.71327040165714	8.02224767350183	8.67673913562085	8.19903773507128	8.17574681064487	8.04695613854653	8.15469690921736
CALHM1	6.37200059865458	6.28988227359291	6.38352402633727	6.33022746134122	6.1711117979034	6.37917780898281	6.74599873023927	6.7295601954822	6.34813909503596	6.32053022301168	6.32308313464472
CALHM3	5.97670575040644	5.96889903058251	6.02535054937839	5.82525983771002	5.90561456190068	5.88809465278494	6.64668310590762	6.27381500827164	6.17575827848618	6.8563942661772	6.31653604815025
SH3PXD2A	6.74860245610582	6.89592998151308	7.16756855279972	7.08113661829668	7.22790916419211	7.34917789808172	7.24220273124439	6.55237042173742	6.80535798209595	6.9610035172566	6.66134777407874
OBFC1	8.54923173385897	7.39684465097488	7.04704739915994	8.61140697745945	8.42384640326378	7.94678679870842	7.77205561141466	7.11103129203882	6.8351843113567	7.55638058830227	7.47924896351945
COL17A1	6.06315698050392	6.25503950378917	6.90384747107013	6.31458061614992	5.9448158284944	6.58436851473132	6.39678355632115	6.6215779973625	5.96831098195464	6.13679373708055	6.67452774792652
CFAP43	4.96546708081459	6.39714300619026	6.23597971056922	5.93903368919925	6.03459769780529	5.37615250925996	5.19274588385798	5.54216435968133	5.5950285271424	5.87605893693223	6.59071685329134
ITPRIP	6.67405279941733	6.86278568172146	6.98058971287325	7.16804685047744	6.82835595521094	7.26839798431013	7.28678259154874	6.32267345974151	6.99130526713151	7.10777509204142	7.12006108933483
SORCS1	7.63558638947989	7.47183974910126	7.36021231577039	6.99763650967173	7.04746244845541	7.38806316940833	7.7450946465663	7.58465299885292	7.51826775799375	7.29072906322893	7.15834269844465
XPNPEP1	10.3472561463627	10.15838866567	10.3045194185677	10.2100773692387	10.2203976498906	10.6239611162141	9.87574418985557	10.2991126894693	9.87210491735749	10.0785779901592	10.0525007066977
SMNDC1	9.63903471123674	9.14507193876233	9.28133635853637	9.76942356816562	9.63581055530311	9.86953945647471	9.53437978220372	9.77179721448876	9.36142525131219	9.256653315975	8.99993167032489
BBIP1	8.71601960848598	8.71971022408381	9.14970373215605	8.66254700696653	8.65635394993241	7.4129793703727	8.86432256419232	9.00893429929573	8.19326175982458	8.423316451334	8.6482671991107
GPAM	7.30570279389309	6.26663524604474	6.8310440176775	6.65213107132302	6.5723313624238	6.72653711354553	6.42814232572292	6.75083551602411	6.52534087202244	6.7972565376745	6.39205030748444
NRAP	4.71442524984048	5.65827137992817	5.34950341557643	5.30667877829594	4.7608961394007	5.11166520962495	4.53401558081455	4.92384153570337	4.90427028345197	5.28515209228398	4.90882046170609
DCLRE1A	8.61918163706502	7.75376677871441	7.36640506724479	8.16073540618336	8.31571827062987	8.16677370399967	8.01400190416023	7.68291014476388	7.08176609439572	7.56290887017817	6.96077738664203
CCDC186	7.57015122433022	7.82581996811225	8.22141232010276	7.33911992462655	6.63633095595609	7.13872377513798	6.65105061136432	7.44968957195004	7.54670814217166	7.48876652907187	8.03544319675595
AFAP1L2	5.46643896459335	4.98071359388918	5.08729147914496	5.88496042767126	6.92006271114406	6.21236643473301	4.97485201941775	4.89408057845483	5.10833025926776	4.75853646178263	5.26265800100058
ABLIM1	10.1744581141686	9.61909087073998	10.2126819900082	9.78678077061147	10.1213873267214	10.1540074985077	8.65383607995243	9.21851726368923	9.68030121647607	9.69980063509268	10.3214242283943
GFRA1	8.74327097338626	8.66803842569079	8.77540250395534	7.32309740321281	8.08202493853478	7.8878575783676	8.4611437192526	7.51056908580734	7.85743214514332	7.92872653906032	7.16787821516281
C10orf82	5.84446221492855	5.65897228902676	5.70176209607031	5.97192480978922	5.53505244476124	6.1092317995132	5.98532357458609	5.49213885685854	6.20835393037856	6.08167798121866	6.08960181365671
HSPA12A	5.73092494420704	6.34413108708806	6.46605089076648	5.51581550328322	5.36035345827363	4.75418717808958	6.64099907717389	5.9406417159677	6.13228079667562	6.14277640065941	6.4664728678778
SHTN1	8.34175520326773	9.28555821747758	9.77321094812016	7.6603787697542	7.16695769721706	7.72540420005379	7.35427127219287	8.43896510169628	8.67387488146127	8.22798238855445	9.2106512866743
VAX1	6.67895588317846	7.20439008997874	7.06355366184558	6.98165103438064	6.86737313234745	7.1801901245146	7.28462753288317	7.33862604121005	7.57358368328693	7.41715919901139	7.37748874546177
PDZD8	8.38835008995107	8.29825981560028	8.79204700817656	7.68392148610988	7.37628506959948	8.66001175525222	7.15500524664619	8.01217003978921	7.56478518979737	8.06856547821423	8.0807442005963
RAB11FIP2	8.32218235510443	8.55600022659073	9.11721279768315	8.75300570925724	8.04471381952798	8.30699938979676	7.72282652628396	8.22129624243361	8.20525349280781	8.31117392445632	8.25359887962605
FAM204A	9.36400168670483	9.55455002073067	9.51872007822645	9.50657198327604	9.45037767056304	8.14623779549533	8.81289281478579	9.5069729726069	8.93665556501614	9.50598524577988	9.14352469478116
PRLHR	5.13049780594559	4.92049012477352	4.98865164870379	4.8626324994225	4.81677776089082	4.65807862248394	5.502375544698	4.98352316062975	5.35507482037211	4.29152981779645	4.48423395073447
CACUL1	10.1076829129788	9.70543334144477	9.73492463021552	9.44252424568979	9.34911133059929	9.92393423229788	9.39629105237949	9.41326476637972	9.18197337230822	9.46267310510282	9.38608037061094
EIF3A	11.1644910058246	10.6529898537452	10.7942237054761	11.0031598590714	10.8721643433932	11.0145335727939	10.8846150410814	10.8340192149881	10.6147969714314	11.0839031508346	10.9256478171072
SFXN4	7.37667721097568	7.36575393771257	7.21906967367758	7.1136275039059	7.54239735992651	6.66600254591963	6.94325271352851	7.15028583110201	6.55311138981993	6.71530837081528	6.64853593521691
PRDX3	10.4882978323119	9.82756168919491	9.87761257134249	10.2524239358282	10.4970306822146	10.3932756762389	9.67977711044897	9.6204359935673	9.48754330605018	9.61889419877942	9.32216816557319
RGS10	7.54373159937089	4.82494849568299	4.69665515600508	6.312636515577	7.61736291603156	5.75888471385715	5.99623738606905	4.48414106723555	5.23766370424337	5.25613349224962	4.85077352221646
TIAL1	9.16796279720122	9.12969664038155	9.23260534351672	9.06241043965155	9.00889783708215	9.07695857289105	8.84551609590594	9.12937720674158	8.92062730275318	8.97000758042687	8.82638928140437
MCMBP	9.32974889186126	9.27703914760579	9.06441780781364	9.49988822805287	9.40323143834491	9.38408511379177	8.94645621716787	9.00426426912523	8.80351081547443	9.16876109982176	8.49328727270908
FGFR2	9.43326320365141	8.71606693333817	8.8984212952788	9.91012748658355	8.73346529004743	9.2293794243549	8.57897066182376	9.02382866570358	8.87103828555786	9.19944589406338	9.0747248342107
ATE1	8.7859334497688	8.12451495766667	8.52537805537654	8.20740102090702	8.10216786996518	8.80914337338975	8.09172289988688	8.06543723659666	8.15606098159799	8.05184022060961	8.23898583326398
NSMCE4A	8.80367756585134	7.95706080601409	7.4929572885221	8.9467718546649	9.24220616605928	8.09880051867582	7.22689160086017	8.04488008173552	7.3145350819701	8.37942183398872	7.39678694660049
C10orf120	5.20113834234995	5.52213018846579	5.08751882176192	5.63540884341714	5.08342912052496	5.71585174635341	6.47659267738239	5.46848326104201	6.04673576806808	5.39719598314824	5.91758359985047
C10orf88	8.3547786006445	8.14170588982968	8.537226274214	7.95249867961714	8.45938953201857	7.98072103745393	7.9055356200604	8.23773849769662	7.88330839045304	8.03715151416444	8.08069139489487
IKZF5	8.45613876771846	7.91443011807668	8.20295248359912	7.63463514071232	8.31416296234423	8.02880398210718	7.50429004965298	7.9705800600038	7.786022920434	7.92104305351602	7.680493515083
CPXM2	5.75270081414456	5.31702803816272	5.11611007700789	5.75294292445421	4.76776967174865	5.40433957264819	5.55771390965482	5.21813362647616	5.69435160509232	6.19454508086292	6.07656128976732
CHST15	7.60175496296085	7.76714452436823	7.95701918213033	8.39502757410176	8.47476856445994	8.64637461915009	7.91376373060347	7.9723401294363	7.68530730732995	7.79649992915599	6.79484787505238
OAT	9.76131384084626	9.31132852871657	9.46514665355097	9.09928262381551	9.32490391723265	9.33113621012663	9.67990660575944	9.21835520770892	9.43006294126137	9.19068151626675	9.26302504883243
NKX1-2	6.86175180341324	7.28047886787494	6.86661938362545	6.99510551374206	6.86156778546965	6.49357223819954	7.65461504839283	7.23632869332162	7.68145098145956	7.13231089627356	7.35609773430068
FAM53B	7.92909097941456	7.96919235193178	8.16555861526633	7.38317057943959	7.70942099606797	7.97794801987902	8.15904065980067	7.86954700228967	8.05102418299013	8.12150874563104	7.81879043924294
CTBP2	9.15305808670766	8.84079439283692	8.92643989866237	8.63531852062554	8.62271677991885	9.07580438868107	9.01856740940533	9.09084944755676	8.75317170004048	8.92474226499822	8.63085084620422
TEX36	5.23862619103199	5.32328474333301	5.0280946282278	5.35028517970128	5.00394367473728	5.3332595120812	5.61508536962415	5.1168451973134	5.44454265401561	5.13328121109961	5.27636480982064
MMP21	4.13480941885149	4.38039250357634	4.36331433007729	4.40558329734933	4.90121030915903	5.30705532514251	5.21712215226487	4.55532136700643	4.18109583844752	5.04311507915351	4.65999639318134
UROS	9.82946030708252	9.892681793871	9.89763182643573	9.91082415434826	10.2174967404937	8.92915153330321	9.13450807077786	9.32111078934667	9.75998314556411	9.76496815655051	9.95335314632266
DHX32	9.35324550159788	7.78417425036769	8.32776376552576	8.90608867100034	8.95957370910096	8.89704797686646	8.28849114425178	8.22591451333795	7.38112915661381	7.81002246137994	7.99879611572684
ADAM12	7.41698761546894	6.00813231505386	6.53788614825264	5.88949189961478	7.23387234170719	7.34767862746468	5.25939540834846	6.83883163981521	6.73089307623515	6.5207763707504	5.87896094605861
C10orf90	3.88895354412599	4.52458288663737	5.0400898162358	4.56409683556998	4.26771004822751	5.05244874475035	4.28980324579926	4.04247471244592	4.29846335991444	4.33197511654492	3.92931609363171
FAM196A	4.82985750048766	5.79695832691856	6.44779534661141	5.23738130401276	5.46014734638855	5.57978386014346	5.98156596393635	5.93874670706953	6.14940363388871	5.60031641821185	5.63359844187463
CLRN3	5.83380787334058	4.84031429018733	4.69851707147187	4.66410408005636	4.50898032035429	5.0523815263717	5.35271459418748	4.69035865831167	4.92576027369303	4.75754165924942	4.56176911537331
MKI67	9.37036799864984	9.34110992265567	7.99519343783083	9.44013186334	9.55849442730308	9.42637335568928	8.39095901069802	8.59674120549458	8.26326865249335	9.76369601641743	7.38169800550536
EBF3	7.90496721925394	10.1151070941316	10.22893141864	8.43051676901459	8.26956247718106	9.10024981693198	8.45553335585791	9.48279617270575	9.68975830684703	9.81177612880796	10.2546440772324
TCERG1L	6.58082790188103	6.28436541278598	6.71813977989651	6.40745687283995	6.27498010066142	6.86471623639767	7.17342059613625	6.94873275221217	7.24931843232025	6.75439077498319	6.7348664185574
BNIP3	9.38800277940722	9.92519470044602	9.62969412476249	9.32813335748817	8.94416967100446	9.49122464109679	10.5587663340163	9.68211217743154	9.60754450682719	9.85300622316089	9.5411761088142
NKX6-2	7.5932388953069	7.5564561853371	7.19423286363644	7.39650863910248	7.18907133060485	7.11747916070428	8.52051991295254	7.89478125392624	7.52449748023965	7.88726601223617	7.50032506461438
CFAP46	6.32135607946691	6.1751503161075	6.65986984224236	6.79731330520378	6.63251619572914	6.39976917615387	7.12339105403685	6.01594513959176	6.7516530122383	6.59574256909852	6.86832621661775
TUBGCP2	7.49929336331265	7.48719240774768	7.65209582542199	7.79092235675969	7.73860441955031	7.78012305293948	7.574160431311	7.87532223405914	7.93227160631116	7.48549400574058	7.69133723381401
CALY	8.32110264530833	8.78868317405992	8.6745411362403	8.50820498303748	8.08594759764657	8.39668159421147	8.7183446228547	8.78368315456373	8.76001436931832	8.70207407448085	8.7502315544922
FUOM	7.24883987269277	5.82415704556893	6.14915684514574	6.61033790067175	6.76404273976099	6.91069635822154	6.88324446885924	6.14080747571502	6.33512727861911	6.40240802507491	6.16731044361911
ECHS1	9.19646731455831	9.2229290588063	9.33242605054655	9.76603187348371	9.97407387802734	9.02170644503746	8.80696588440411	9.30007192461711	9.62630775349204	9.23859616754176	9.50796619730506
SPRN	6.15412443601387	6.20085599070689	6.32014886262322	6.49515490334406	6.23005519207074	6.22824525908466	6.6762049613048	6.70171068178831	6.22486684835217	6.55133925768579	6.35774725912201
SYCE1	5.52718343309794	5.74680372692721	5.913083575152	5.99775755821139	5.96573623404641	6.42154189144252	6.36311191727331	5.98156034098629	6.14520324040188	5.66503899231115	6.06999423541694
FRG2B	5.95486816018834	6.2455446794	5.66179142123578	5.97141337503544	5.67417447821949	5.9018434164033	5.96376759669669	6.29331963707907	5.95203570686018	5.72764658544587	6.21401894745371
PFKP	8.98908096336031	9.5633680197228	9.6933942728923	9.60349840808415	9.28311389632848	9.94622002772791	9.7077500438828	9.39114030060502	9.56046022463612	9.46339060242361	9.76057936454111
AKR1C1	7.54500109847682	8.66929296816919	8.86546943437173	6.42124463276743	7.03489671981319	6.42022486433741	8.60937873023025	9.1180793140316	9.16059577768405	8.12855178789541	8.22652485541856
AKR1C3	5.29124609711684	6.14063362554646	6.112497111355	4.8278263479604	4.85803685221333	4.51772287896131	5.97174611586002	6.18864885626491	6.10834740568282	5.61111333441591	5.493733757601
PRPF18	8.09282263532544	8.15315219941269	8.75512034210211	7.9323128919857	8.25735134398277	7.61344762102577	7.44843326829254	8.82548055345836	8.52076800356833	8.5417338361232	8.4124174597436
RP11-295P9.3	3.3191789680192	3.58108019316322	3.52610446842787	3.81424820160878	3.5791192404452	3.95991764300706	3.57142389911681	3.91276948816536	2.70377188207997	3.58590500009723	3.56912131371087
SPAG6	6.13053077111743	6.69400473558393	7.91259108937553	6.93283362494917	6.08455537771123	7.71679592873353	6.01837208425843	6.74619559910134	7.10534206188774	7.01879956473551	8.72914362810303
ANXA8L1	5.72130686987212	5.95364055562636	5.81942551828931	6.1615149018974	5.77163970317954	6.41166702896609	6.32718860942819	6.27309177799305	6.28204243947531	6.21536225847751	6.11353611711493
HNRNPA1P33	4.42133079808012	4.38182070458213	4.1630111214204	4.5063373956316	4.38403804386291	4.02259187107932	4.71787841951375	4.19870615508965	4.44940995192286	4.60633112036054	4.29719088642632
ADIRF	5.76533381441334	5.1298819675473	5.2913485680236	5.41210237488206	5.72259513427478	5.31867523753449	4.68317982641704	5.27139543845732	5.25217688763004	5.11637112965945	5.11247521291077
FAM25A	8.16793700074664	8.72144132960565	8.51493485673395	8.2954807969352	8.56340450641138	8.26075031002032	9.31712202530712	9.08620367311252	8.64925042286583	8.93425435974376	8.86103645547445
NUTM2D	5.75622970483279	6.03221792626685	5.88215151625036	5.93863132583054	5.93205865341339	6.23978593638272	5.67360810752795	6.03873907301596	6.24753278527817	5.44183119648183	5.98814251743738
FFAR4	5.94668245612569	6.09436847716038	5.69320341011634	5.71220309781153	5.773177941174	5.89561646906339	6.57482685511995	5.67673713502682	6.33249828089646	5.86484510626455	5.81404885439713
HELLS	9.44454784391182	7.98071820073346	7.71974885485387	9.4773060380046	9.34167505018592	9.13923544536812	8.34684457153523	8.44590380321855	8.12000542840465	8.62701905313181	7.59063828475414
CYP2C18	3.6576412882364	3.92311073173797	3.67762381369091	3.59098628917333	3.48634848964541	3.3724860979473	4.19056883546205	3.66729996600629	4.18397796852566	3.99433079136898	4.0533078292212
CYP2C19	6.34752387042021	6.7034974881625	6.34869961855676	6.35244002575832	6.51016189600604	6.72377160224125	6.61534687397516	6.47802796725589	6.50643111882174	6.50154128938581	6.76237475181905
ENTPD1	5.02254885961087	5.74918432393124	5.21222495513377	5.0903208890796	4.79253105199605	5.33522628960413	6.2256244562323	5.39732822723278	4.64214462147566	5.32064678945755	5.09119829999379
C10orf131	3.72454827642948	3.80221412325752	3.41635764618727	3.68831384322369	3.62654783840014	2.91745972229432	3.47451415685713	3.65080248902993	3.48090411414924	3.31053921489724	3.58109994177648
CC2D2B	2.7681588321982	2.89638279547907	2.86783911276619	3.14990969934462	2.81063102518851	2.84040541969295	3.09007961971511	2.80101658604933	2.80620083237003	2.89177330993206	2.92603431845733
HOGA1	6.12067463733916	6.70560656761888	6.22647781681187	6.72786224292054	6.71040903287042	6.93214783794566	7.15588483984605	6.64106886199929	6.93546429055878	6.78199970405853	6.75266894163894
PI4K2A	7.73583958022414	7.72668151040834	7.88287741662318	7.6823214333574	7.69286190626231	8.14228297873962	7.01455136144926	7.64798832523248	7.42613233289249	7.40040548465015	7.49331089608752
ENTPD7	8.3383221750461	7.75104696245163	7.5892043534177	7.67224579630432	7.68978065477419	7.78288710192231	8.00690844527469	8.04234505835302	7.43438255327248	7.79322284203754	7.72156855651338
CUTC	8.38672677576846	7.64924723158234	7.35855957298639	8.47136779302561	8.39956301120131	8.33391814371609	8.41375203434082	8.08669264857944	8.03038460401627	8.04617805464819	7.46059885577572
KAZALD1	5.80669727513365	6.6594283230622	6.37465231845686	6.58551911703663	6.55382995013644	6.52769972256586	7.00342457277203	6.30197241746786	6.56350901542895	6.74156180961608	6.72324517690538
BORCS7	7.75431249301257	7.46475370839494	7.5996001991199	7.59357679790036	7.7846247960096	7.29105910456139	6.80419527466396	7.62045784698426	7.49167390756639	7.7937923036988	7.39643421959089
AS3MT	9.2691874282312	8.0396078923597	7.65930910032719	9.99334525560605	9.62732277650859	8.67431060458226	8.57267337791425	8.54329100682713	7.93972262174203	8.9460534527851	7.6754730086971
BORCS7-ASMT	8.82180241010369	7.70777116497434	7.51985086524134	9.40140582740724	9.13130362491115	7.43051067874807	8.11528738111504	8.06388930669195	7.38259990441735	8.2843150584474	7.26565226164571
GSTO2	6.69033484877924	5.67028095871354	5.77257520620031	6.8427628171469	6.2727902109305	6.91719238858642	6.29067445342936	5.89088424579838	6.11237239186424	5.68637089822077	6.29635477331427
LHPP	6.41964410810108	6.16447388358684	5.95312507353482	6.05393626708293	5.94275538900037	5.63362307572906	5.57221473641625	6.15573683942584	5.515457927252	5.92114769008186	5.63306004764654
ZNF511	9.02640851918983	8.00021023593524	7.90889256481812	9.02007290614734	9.09507220602178	8.46751500987208	8.74274400176326	8.13100545656745	7.81502028990473	8.1706168996949	7.87157694438152
PRAP1	5.62689925516277	5.81723850174854	5.8066802652628	5.5538454676166	5.35708606511241	5.51443240358701	6.28468956419867	5.74316421388966	5.55733543160167	5.74419000695173	6.51810208132311
PAOX	6.90752831702791	7.4106298872483	7.3095105381142	7.12989938635041	7.35065613231502	7.38588456217655	8.15718677044631	7.51840894859648	7.84908844887463	7.35984696363534	7.63621269137198
MTG1	7.8818864904983	7.55892858163052	7.79448336552759	7.97547783803713	7.88163853275409	7.98804327134198	8.05606425065366	7.42842570633328	7.76581450292776	7.79751266638799	8.05343327823132
AKR1C2	7.20057831216451	7.93249009646423	8.12313764247409	5.26479204909078	6.05224626102682	6.79930153495432	7.59963493374349	8.49410836163807	8.34414810625663	7.11328031952268	7.67282243383062
IL15RA	8.09019285824217	8.58409563067055	8.55774264320718	8.34422752101218	8.33962747998084	8.19378319261329	8.85399450151453	8.40629755601959	8.43562206395188	8.36320989781982	8.46031559763198
BEND7	6.30104835762509	6.1940781875277	6.17627332596775	6.71726856994187	6.39082469136509	7.39571392600012	6.247248400782	6.25197963395027	6.05346968883878	6.18408229195864	5.79773025852617
ACBD7	8.12474261902078	7.42269383901659	7.20192831155944	7.75504994974972	9.14650195423212	7.27435300373552	8.28065725434022	8.17209432634941	8.2434809629145	8.20355185423896	6.97111963776744
NSUN6	7.77393622180679	6.98687495607791	7.43519406888668	7.92644840513604	8.02168034955461	7.76882174011616	7.7844842323516	8.27263912888785	7.50646889454851	7.19627355058119	7.38511276035393
EBLN1	4.92675979759034	5.40627144377078	5.59054831816844	5.08272522122399	5.27920762311986	5.79217034912774	5.30514554545532	5.1987097971965	5.42591429866154	5.40030486816411	6.05696222316531
MPP7	7.73261303518469	7.74929019540216	7.80469738551551	7.75088507782227	7.57220035914598	7.49658960221218	7.96386529622804	8.1111355086499	8.32155660775603	8.13190351110742	7.86513173297999
MTPAP	9.91205094794255	9.88895717506139	10.360437154209	9.54704689962201	9.82015186080157	9.58608171357387	9.60687521321164	10.1391970757549	9.79306908457348	9.77254764013026	9.66252633312972
MIR7162	3.89988955678516	4.26630871306978	4.37806512952812	4.80314676612339	4.23940550286267	4.4585658213147	4.01103501387056	4.36080358105143	4.31239710375061	4.24111495068239	4.27296851668638
ZNF438	7.33322787671395	6.87203867502271	6.92546908217614	7.53539506509873	7.21291721970744	8.04432400903879	7.15861380516896	7.11850519755373	6.26192425566978	6.99820237651302	7.04635057045781
PARG	8.20703009423651	8.06821952387233	7.88946877946508	8.02982684874689	8.10332828702149	8.13987872164207	7.72959689647318	7.76746231531804	7.84221914229161	7.88567946119103	7.87494070941128
ANXA8	5.47322464943293	6.01784023079522	5.2315477496891	5.48984932564502	5.35191263348481	5.28680855090036	5.6787236240881	5.70230681927116	5.98134449292284	5.8177681339155	5.53010211421266
FAM25G	6.23519915914178	6.63098351910488	6.56621752907968	6.62397807987449	6.41419514385823	6.53158771242914	6.70950809105229	6.62857767470066	6.72423201660696	6.33078168001063	6.92159627612835
FAM25C	7.82635913944128	8.2055315974793	8.00508931898619	7.91389295366167	7.81533516292792	8.26954142529905	8.49233293812514	8.15579871208686	8.37561026974186	8.13612289071017	8.37439902587939
JMJD1C	9.8271687975662	9.77614643624105	10.0680316852271	9.39019992761463	9.18884845356764	9.319886196359	9.16391652269252	9.37585144118044	9.44328331809364	9.44297557784997	9.58849626010845
DNAJC9	8.95022722466732	8.41322351198272	8.08535012790214	9.25726869242883	9.67698418606857	8.09509469547851	8.58040329686948	8.60710780873111	8.41051769534142	9.08125477961166	7.57450311274389
MRPS16	9.29225496043055	9.12815240885277	8.94633099618329	9.42408327381046	9.36606650425344	8.98305224495133	8.75239636953615	9.27765405591687	8.93030389488015	9.21549615009486	8.83019505825369
AGAP5	8.95814224078029	9.26843685088415	9.32328622410168	8.95998415082737	8.93605680757505	8.78746451150488	8.83990179034403	8.90196187121372	8.46733531661378	8.82772246767494	9.04345494741942
NDST2	7.5527369353205	7.63906420321528	7.99602373132198	7.84117939093099	7.76856609280889	8.42520079422204	7.19477880379919	7.51071834581523	8.04464414842924	7.87830454692531	7.90824834647446
MMRN2	5.76274874342308	5.78990221381316	5.93128745251035	5.78380099005566	5.89862538137968	5.8595726904685	6.32546625280465	5.8839532101335	5.79495936065314	6.05491651129741	5.86962913120334
ADIRF-AS1	5.33070981413094	5.80535082491214	5.51464908743616	5.73107170632143	5.31640784549302	5.73162111877802	5.59495288143662	5.70561972892543	5.47786116396765	5.32400481858758	5.84441488508984
ATAD1	10.2878970388454	10.243254193877	10.6060537709602	9.75973366271641	10.0463988573157	10.0850116287319	10.0483688046336	10.6619336328624	10.3155653441204	10.127006910365	10.3880118064996
SLIT1	9.38175198628373	10.5412880886541	10.7836348771448	8.36289926093635	8.70610635290025	9.10197053953618	10.9417820348834	10.4845427113688	10.2516730138868	9.93901910392755	9.47836994790337
ARHGAP19	9.18948296852487	8.71040937450428	8.40931888959357	9.15117251014888	9.2345158507365	9.37198492443952	8.87704594182553	9.02623147674163	8.36937966291738	9.19122821122294	7.88700828040334
ARHGAP19-SLIT1	8.72680986033351	8.24683109139187	7.98218262204658	8.68729072011621	8.72162049546688	8.62067120308107	8.49961856260468	8.64029305920457	8.0813230411276	8.66246096260082	7.57536229405164
ERLIN1	9.50853880483899	8.16930047661181	7.90647949062548	9.096855298579	9.26548545841414	8.13266085004897	7.68564263896178	8.34034469632947	7.19618442465647	8.65465888590987	7.66527118567333
CHUK	6.77845762791106	6.27139822491575	6.846606418979	6.39678754813584	6.79119879817859	6.51672938518977	6.37147466916254	6.59043491989187	6.79987709700872	6.86006018157643	6.61526979436553
SEC31B	6.6593156045814	6.89843751034921	6.93886437318804	6.77402974279655	7.12267441519664	7.49532975736809	7.33486472356996	6.90165037879926	7.21352947875492	7.16382861153832	6.85531605514138
NDUFB8	10.5635806004693	10.4890237840605	10.6516855219484	10.6413188967936	10.939736400122	10.6401250453927	10.6483887405826	10.5238732980676	10.9149457890489	10.4868357747958	10.6958379409946
MRPL43	10.050356290963	9.73644396649974	9.70682365067899	10.3126058975728	10.2637840505486	9.85198506586685	9.89643286739198	9.86092659234068	9.95040961706572	9.69237936452508	9.38255523405196
PSD	7.05940507651057	7.46711253244114	7.53334322124153	7.21175300250674	7.39710843262741	7.73801876688777	7.53298593612169	7.07349214876269	7.72705362797615	7.21430968825333	7.30198344591741
ZDHHC6	8.69982419743225	8.16373497518067	8.33883095285583	8.45946431444496	8.76775168274287	7.03316636002739	7.52188663795936	8.31665655960985	7.27402388810878	8.23963271927762	7.7239048384311
CUZD1	4.1893870828336	3.71969111204191	4.01815232501788	4.11193968194951	4.02248821379103	3.88513428064572	4.12440673408069	3.82202762136543	3.99471406162635	4.0285999821242	4.35840798260758
FAM24B	5.42036595728553	6.20912384608797	5.87777269208325	5.47251055889305	5.68995086041354	5.60997603924143	6.14401086727683	5.35108497451242	6.31800874795599	5.97125912798311	6.43506415727029
METTL10	8.62238913557888	8.22318073006987	8.18243317946505	8.47231383473443	8.55083048471593	8.11411032138248	7.26448333458889	7.90983966307376	7.76616603338454	8.39724802588914	7.57737271610936
STK32C	7.3662767429825	8.16014810034479	7.81235183837504	7.95102515898345	7.68358264948119	8.03964048611782	8.39559683159767	8.05605200980728	8.55604613287097	8.08093605096511	8.12369384973156
MRPL23	9.01260956465719	8.43422483588814	8.37420785090719	9.21601233489132	9.36328642136812	8.45274847124051	9.06991106154181	8.49867369906396	9.03282055750933	8.7705531053366	8.31779998003164
LINC01219	5.9270929539198	6.17380100029548	6.42017990802939	6.1508879556307	6.24538271942718	6.19704822208449	6.61884693546558	6.30249986385206	6.28840826341591	6.27645330249108	5.81039356368105
SCGB1C1	8.05907510395602	8.28111567196009	8.27291554518042	8.19119356107873	8.20119626643509	8.17271218447365	8.75071264011496	8.81763553467766	8.71494901432926	8.39101070990557	8.80098752355735
ODF3	6.00049866459377	6.80631908019467	6.74302061648191	6.5598942847022	6.3042933886281	6.99495255523364	6.803446334543	6.61045336149807	6.94564896889811	6.95499775844088	6.70934958037724
RIC8A	8.93138309965212	8.56458147837464	8.80862239223506	9.00201078362603	8.784802628811	8.91653013887277	9.00765713431969	8.8788895681084	8.99918254017842	8.92837504790108	8.88150268253978
PSMD13	10.1523698890252	10.0651803571009	10.0548155901347	10.2707525093384	10.3710404742232	9.93726716671822	9.69557671503966	9.98767371521101	9.76233269027312	9.83093311328991	9.89402187670605
NLRP6	6.22552382806011	6.31908011576359	6.55704715388565	6.43604863270705	6.02474244458756	6.82777145999409	6.9563185661747	6.35395421195776	6.84901029861628	6.52015855844071	6.7004792517367
ATHL1	6.38476525504021	6.75484656276739	6.68500156127176	6.91628526356507	6.61145131993237	6.98003731007985	6.97705029530906	6.78170458236176	6.84900537770807	6.90116673664762	6.96869416082807
B4GALNT4	7.84225421216663	8.68256380281142	8.88737995473557	8.20587136078632	8.20885127476224	8.43043468179846	8.36628901866688	8.60239924751363	9.19533852100112	8.70840095133427	8.87555599053973
PKP3	6.66847729866029	7.38576141416747	7.03187934420427	7.12395048184086	6.95427883330307	6.91990104677569	8.00849541714688	7.2606230973538	7.46713205926484	6.82191498458611	7.13111160878272
PTDSS2	8.98647063111485	8.74209974250792	8.97015232128068	9.25890852657161	9.03291471558938	8.87861300517444	8.53472199135254	9.02583945815478	9.18948025023588	8.90492684676125	8.83645555166594
LRRC56	8.40517105068981	8.73482957338248	8.63798827334855	8.57870998675788	8.49672873439744	8.57726479013314	9.11480772625578	9.02359723876678	9.12444611995189	8.46768994116441	8.91341565785022
RASSF7	7.15071693851234	7.5866730389715	7.49265274380802	7.45279218769233	7.26452346081842	7.80667364541213	7.78358589677073	7.51152031188313	7.82647783704651	7.5741895749625	7.53870455383713
PHRF1	8.4617409826642	8.35296462380035	7.99574135302606	8.26157188294496	8.23273473974627	8.13038891550506	8.53052898438951	8.35484283843549	8.56173293145904	8.18688502581293	8.70947376600859
DRD4	7.47785483191225	7.48314563455673	7.46262779760141	7.98556936882919	7.50577777356482	7.16045236107961	7.90690424432687	7.6312814244756	7.82522849010094	7.69224866115786	7.75033828310571
EPS8L2	8.45618543187218	8.75319676690077	8.54489239217276	8.3879109103388	8.46492336952635	8.72981114706889	8.7632450369441	8.58630214515018	8.76296264166472	8.77441224248039	9.01792049588555
TMEM80	7.95402754435196	8.30130655177892	8.75436741837522	8.4210077338634	8.65454270898298	8.5351219071065	8.510684798899	8.30916545944049	8.75442213507617	8.18457791579052	8.2402471562266
TALDO1	9.09270165590864	8.60608633599499	8.66752997607667	8.96235508871948	9.36107282233349	9.15089990875259	8.66554129033774	8.58895137645334	8.78655621109988	8.68311843057486	8.14581297409267
PANO1	5.93496503569754	6.83426895884249	5.98409092481377	6.54388286298379	6.09666567863566	6.54868745833237	6.51449099930186	6.02578002368146	6.57633531364304	6.3549232034762	6.78775406608916
RPLP2	11.8757237414255	11.779026130623	11.8281096707724	12.2422538773653	12.1511713528091	12.3242580232799	12.1722614881129	11.8821928912609	11.9523903738336	11.9151190485698	11.7262607302228
PNPLA2	6.80732686968455	7.12811626502811	7.20217418583072	6.9895412526942	7.07514150300598	7.6317674004517	7.13964062834548	7.26886682590036	7.17232356526925	7.16861714926895	7.53268765482093
CRACR2B	7.18666734337505	7.20238867859315	6.92486916004917	7.25181181997348	6.76348929145681	7.51802110711611	7.48829712860609	7.34050520802132	7.02012178416308	7.11102455509964	7.4680045203384
CD151	8.71201374145051	8.36755773030999	8.59379996081402	9.0164980612134	8.87547350474751	9.12453724369291	8.57601404661141	8.26665878334212	8.58719000863672	8.03959079106198	8.45191845627328
TSPAN4	7.80855662492839	7.40434966004722	7.87233642732429	8.52182530183085	8.05095683033169	8.38414691433321	8.22475761765535	7.71522081867993	8.09624710106868	7.93416987737438	8.11095409942399
AP2A2	9.34565353976403	9.23505210419298	9.77137942171973	9.07432881559868	9.27784879952945	8.45819013046004	8.40253015806387	9.26500402628951	9.24592811442964	9.13149179437773	9.35057492252397
MUC2	5.49759279747846	5.37727946363077	5.41641255816198	5.51058116763093	5.30431539837647	5.02966493825894	5.67382988550473	5.86487679223761	5.99645621066612	6.00928365665135	5.76933715654224
MUC5AC	5.01191619390574	5.34065724629023	5.31982338218298	5.28684155540676	5.35454511700386	5.24187039240886	6.10900871014574	5.71017432200295	5.84372958972075	5.25747479970494	5.06817734048063
MUC5B	6.99800789110063	7.24111514176042	7.47028031531626	7.40952478738067	6.94971278700666	7.42084886349533	7.77549252583401	6.93525489092461	7.33908193679174	7.32193137548183	7.17281054957916
BRSK2	7.54106770861586	8.34181286555802	8.61756229045118	7.81970648288792	7.72996193834096	8.54820618913424	8.30122392339789	8.31036235368372	8.42619062186143	8.34302717867222	8.4717026488767
SYT8	7.04832205329931	7.18974208962564	7.30171140842869	7.21507090291027	7.095735159219	7.30576226550566	7.47821995107478	7.4481326721652	7.36140087178918	7.06334445851729	7.20284774083732
KRTAP5-AS1	6.79062727545055	7.55363685461246	7.47470800016631	7.44335590438473	7.30992795101677	7.28068368114272	8.01635373040253	7.4378961450938	7.88713830060651	7.69059512637423	7.53135739655935
KRTAP5-5	6.07886413420765	6.44723546054948	6.58843762012672	6.17023273408056	6.1582617102202	5.99423070704041	6.57374012087439	6.2458321927035	6.56702900856514	6.17918747978247	6.45636135934689
KRTAP5-6	6.29580845719979	6.54946923472121	6.51508742370925	6.45189096126126	6.27926585650931	6.37755630974719	6.98812895379992	6.36491084815386	6.70608834998732	6.42768807198065	6.40385649657863
TNNI2	7.22359838873873	7.40993140570423	7.53529825537673	7.64525899263704	7.64459604903006	7.69427452711159	8.12259916115907	7.41929966627921	7.9738445863014	7.87686282004371	8.04695719410404
LSP1	8.17170592916644	9.18612265187642	8.54108284124039	8.58259753548052	8.59166521438727	8.59347992174207	9.40548486486291	9.11681326169781	9.26376577286114	8.62609321836322	8.95881746843472
TNNT3	5.97945518560662	6.53456414644824	6.18610755317866	5.76145545426259	5.80496736935094	6.02741299063901	5.88187496451377	6.09542281906109	5.41603115940269	5.80676366222465	5.90685837801172
IGF2-AS	7.01235781269954	7.6336304883483	7.55331184395337	7.06269483826369	7.46566965157111	7.15495369166207	7.9056851744326	7.88324927302206	7.76193949436732	7.52875267628434	7.90639828903706
TSPAN32	6.47695151491998	6.4112304586139	6.54978091968742	6.58355441819967	6.05073314305609	6.64447399705836	7.14736777906272	6.68863835974303	6.87157901333652	6.93430213273177	6.58241510723626
CD81	10.305773279766	9.95216958426846	9.83719398788373	10.7636761352296	10.4440256917758	10.8629529234754	10.0953741648379	9.86414482842934	9.86697986635929	9.99625784836853	9.60157233958872
TSSC4	7.3873645911337	7.19981151291041	7.41159743012478	7.69120449550473	7.73289364100332	7.47846164891944	7.64269415777685	7.19100770437148	7.88345028733786	7.06885797868322	7.46830944834263
KCNQ1	7.15258863638787	7.5190177186682	7.3629214386435	7.49698570872706	7.60118856373857	7.33613003561235	7.93723599228899	7.75925705834664	8.00977919044395	7.71416222586769	8.09733319448956
SLC22A18	7.16107914240608	5.99292786730412	5.97624045952421	6.68751962538917	6.05935871615729	7.01856251031851	6.35002697464814	6.38805155343247	6.26252301069522	5.63889053817184	6.39869380267545
MRGPRG-AS1	5.58215105751393	6.31351041257467	6.3911860940731	6.23861465287821	6.31158502789198	6.03209864301222	6.46592701324151	6.22846231208652	6.59312049848849	6.43885719295403	6.59462052245482
ART1	7.1165570368439	7.43247010977353	7.37452164427173	7.59464125104023	7.08010009491537	7.47426579349168	8.36625684434841	7.06961518508714	7.09736722863448	7.19935213836978	7.67402801937122
PGAP2	8.33691613620041	7.36330514843867	7.67215579213256	8.13788630951038	8.41309225030155	8.07042656739891	7.3905810161997	7.402264908392	7.54145876071417	7.76041580635109	7.25873226368956
STIM1	8.18818265197926	8.55652424025735	8.5501941825525	8.52312166243387	8.41984814857915	8.64814266212903	8.7198844205298	8.81414091015144	8.53021803217075	8.40635750647832	8.58291478590874
RRM1	11.9779669505541	11.3811574550287	10.8800331269923	11.9836530569003	12.0245335126439	11.6558219763528	11.6298951332683	11.4294634123177	10.985695916342	11.7672494487116	10.5570823856215
OR52K2	6.40966978307055	6.95564911484995	6.13746986638752	6.10007306332111	6.05253515879695	6.86936314176864	6.62924416006701	6.67612357102579	6.67084137890879	6.63089889599959	6.6722007265902
OR52K1	4.229907011593	4.37378203774852	4.25741209049886	4.02299619758814	3.49275111622466	4.20083465070572	4.33346155782262	3.94359777542153	4.21055765143712	4.13579680325249	4.229702827761
OR52M1	6.18805170739318	6.33265793542331	6.22279195362418	6.09572848062141	5.94445355639224	5.90492449232208	5.96474130431889	6.20585124349599	6.15814352977062	6.81374566153768	6.187803184329
OR52I2	3.5165986375256	3.85468310566134	3.66883644794252	3.19177785206987	3.10086335986933	3.26247878747283	3.06795992143106	3.10987985694185	3.43059782633168	3.18769939746773	3.64235296234605
OR52I1	3.9429177946767	4.75620410853069	4.3869048799474	4.71292469765401	4.35737351401349	4.52608361519915	5.46951344668788	4.34035442087189	4.41247220055401	5.02583074300671	4.23730680798024
OR51D1	2.92493692589861	2.99360264865647	3.0064167164999	2.7099107319236	2.94800145652546	3.28639547568354	2.99360264865647	3.06586200469373	2.92119395903885	2.93981686861938	3.48859983845858
OR51E1	6.14510938156149	6.34847000967113	6.47788399504347	6.552843250668	6.30193520779481	6.03730598335748	6.91525195819277	6.84926918253803	6.36472977987861	5.91360364209624	6.51120984948641
MMP26	4.66360038762042	4.36024943032744	4.36697278972939	4.54984254361694	4.45365986392295	4.82827321175901	5.06452869272726	4.76206265361494	4.45508090126788	4.65369781269731	5.22023413516351
OR51F2	2.71613308646821	2.93383917716609	2.9238169397949	2.79496358690364	2.93565706141812	2.69416172330691	3.56942263684097	2.64596960029831	2.53212128845648	3.08047379004151	3.44153749360544
OR51T1	2.78029886757536	3.3346952575132	3.4556480165873	3.6839138238833	3.29186078220298	3.57185330391829	4.16715965614779	3.5943330850609	3.76833674611456	3.74253095887382	3.07553832939956
OR51A7	2.90802687084275	2.71479030752836	3.08563695333627	3.24671894192031	2.88805668966592	3.23145295759633	3.41850754911844	2.94956915782667	3.83962840357922	3.7729284958405	3.37645555740328
OR51L1	3.76401835758477	3.3434994227389	3.74090082781504	3.54194165572482	3.32357867202851	4.24825261110607	3.67896730620314	3.41309851665036	2.91762300830608	3.5580609609453	3.74957091454444
OR52J3	3.59364867981989	3.49046704556739	3.57891235531247	3.61428972965511	3.16372300016598	4.47428398895738	3.59412927775943	3.7366008500219	4.24817637220018	3.89269747313387	3.3215430830913
OR52E1	2.64329640625986	3.12506527911914	2.64467440693429	3.0607554276045	3.34379354944101	3.93078176258409	3.74842924461805	3.0069317545989	3.05457217243079	3.6863654094076	3.13997995138053
OR51B6	4.26260000347019	4.54516510815272	4.26091693756901	4.1114468012766	3.82158802883626	5.06447666832094	4.43741920630072	4.00401405261805	4.64446709623858	3.5206286100564	4.15638139010877
OR51M1	4.29375986200902	3.71204744182862	4.80079001147326	3.96361905009073	5.08091702531572	4.64567594514482	4.46577908991149	4.15725363782944	4.53758526120302	4.98050174258414	5.21981529778344
OR51J1	4.55470445359587	4.69891658584324	4.61587578880428	4.73455141818912	4.55733674887418	4.21311558166053	5.20715046380051	4.20044196075707	4.5446644119583	4.43572808049215	4.43238922037672
OR51Q1	2.91785308399652	3.43342429213724	2.88490357439288	3.12509138605405	3.14625500095595	3.22221637934285	3.14306201211542	3.31557905207464	3.21872227802736	2.95751622535689	3.11948405385335
OR51I2	3.16845090447036	2.81325520875406	3.15035946116558	3.14947216096331	2.93217250638266	3.52781451419941	3.65254276150643	2.84821825438035	3.26631958486816	2.7611744555116	2.75256311269119
OR52D1	4.53819438369749	4.65565177028764	4.77052547837113	4.85692970662206	4.79530126666352	4.24072858747957	4.05797891296558	4.80115638950482	4.77813072032586	5.18777979889281	5.22773483436121
OR52B6	3.53361005821234	3.69799994942816	3.98778464329792	4.13504082221488	4.20075538433832	5.24954620450079	4.11384828198256	4.87327150113689	4.25276141725256	4.28547654039106	4.45997878975962
OR52N4	2.76270440717946	2.91934751242216	2.86562603660808	2.99143546780131	3.20685531105824	3.45997706210528	3.7157652612577	3.62610533454419	3.59694679612208	3.64962860815153	2.90062489185442
OR52N2	4.87620216312668	5.45062528035844	4.6444508974905	4.92467697084501	4.69767407706751	4.64021785449125	5.23097997290209	5.09315288829026	4.87572587404453	4.79349566419369	4.90064571384966
OR52E4	3.41167447002525	4.00401470460491	3.17019623414272	3.33837782304114	3.20092043960685	3.94033533229848	3.95621116346734	3.89586436655251	3.7541395836368	3.32484481582746	3.52571339219541
OR56A3	3.06899726689858	3.39097595047024	2.95040193759152	2.98953379646328	3.44024033527318	3.13420175928342	3.70418570512635	2.8511287091703	2.98149566841509	3.2966654194206	2.93509691013605
OR56B4	4.90356948491824	4.72612616033363	4.91059472676189	4.67310569980013	4.62488025002114	4.5968252982144	4.74846014237756	4.82972273975786	4.71010673910358	4.5858452924089	4.60172517680834
OR52W1	4.67164548863411	5.21345721258494	5.15394017033994	5.45289596711558	5.17481178778403	5.86514870921253	5.64913040949772	5.41439100621508	5.5246502859062	5.36997588628748	5.19299468606374
C11orf42	6.05357730188463	5.70514069183452	5.91653206367059	5.73002142974757	5.59872011276144	5.39684540613652	5.69488893760451	6.51188490770024	5.81003787304481	5.99955947578452	6.2516748814525
CNGA4	5.16099764501368	5.61422876950042	5.58386089720846	5.30557948977384	5.44733458659696	5.12489613146031	5.43812630943011	5.44292065756633	5.62111695668466	5.25982535836146	5.59019958510624
CCKBR	7.72127213847157	8.07146647773882	8.04346444755491	7.963803182052	7.88989784931645	8.05188052220694	8.47822795977004	8.22635373898068	8.49672788554171	8.23569618523632	7.88172609399729
SMPD1	6.74383632516268	6.8540041057812	7.38779749066012	6.63253655795826	6.75117264661274	6.62857460236329	6.38377959144515	6.52416769495112	6.81596912759553	6.83535543601815	6.83115412938965
ILK	10.1617720353068	9.58429751847613	9.52220832888509	10.1387946517409	10.1455908286106	10.0644480209272	9.39923126203811	9.50752176222651	9.45956580828142	9.56583786510618	9.38848858748141
OR2AG1	3.02915042450957	3.31743202127247	3.29654520398948	3.47478048846693	3.16661410020022	3.59056667103501	4.06603380087638	3.26397699627688	3.36598440607764	3.26558247845731	3.65570015571923
OR10A5	3.69689042533224	3.94382448990393	4.24004237624214	3.68158755366429	3.40898065553596	4.11412373437121	4.70972909411244	4.23021215128093	4.07384612942526	3.85315098369145	4.15357880981101
OR10A2	3.46626871130395	3.49382969428272	3.73794666826493	3.74385406061226	3.27320441722019	3.46364670592516	4.36572781940365	3.81088832520303	3.89219365339475	3.70403649656117	4.37860818229237
OR10A4	4.35233785773108	4.18329565968165	4.38240295310482	4.15153887801664	4.34256054631016	4.47020724869062	4.94529110390582	3.78320250950235	4.92298043311879	4.23434631201534	4.04186306112686
OR2D3	3.56439991105404	3.78157611066833	3.47063782798004	3.35065771016867	4.09217853243791	3.19342697317365	4.10582846317839	3.42321315116434	4.1498830270271	3.47795593515711	3.62909462320729
ZNF215	7.77972332946263	6.27526127077321	6.48695021494871	6.32659322322271	7.62767176348235	7.03566183053941	5.78005497714398	5.92091511634688	6.35814784684102	6.70875406346712	5.38512024684214
NLRP14	5.28874522656394	5.28642333817578	5.54948048893557	5.29396709654793	4.87569036342276	5.55281070659715	4.50735992344751	5.20305687203099	5.5368706493205	5.30344764211158	5.55643054290926
RBMXL2	4.27500384156809	4.58206678185448	4.42259883494972	4.34840939673168	4.54805027224788	4.76596387190373	4.47821037717761	4.50737297576942	4.88605843429374	4.66154462611697	4.83436284046587
SYT9	6.4741929816489	7.88746067066726	8.00720437642746	7.04992502718458	7.10295121533771	7.28634777917999	6.4610443742373	7.13861758264002	6.91375142269247	7.64105631405333	6.88052599922873
OLFML1	4.60911076685259	5.10815844132775	5.14591468359779	5.26847253082096	4.65041209843202	4.64586911220624	5.31931657385384	4.7699060065397	5.19742261499969	4.75267716787476	4.97204188394073
PPFIBP2	6.29256071127566	5.66704226741974	5.91258769454588	5.92054912977583	5.9731197275152	6.33646513307191	5.5686815906154	4.95549533524992	5.42817384564207	6.12916235680675	6.10583101864038
EIF3F	11.1013130521244	10.477112287703	10.5395587774063	10.9714601204659	10.9440870474847	10.8413674000722	10.7405608235638	10.8227943413947	10.4744881024926	10.8243081526876	10.3617192925526
TUB	8.48138633888464	8.88202376470965	8.74766569942767	8.86573008557353	8.43715198844246	8.34842414090671	8.94663019145389	8.8682797750522	8.84999081651388	9.03416757163373	8.77666969771754
RPL27A	11.5134568928434	11.2878558313976	11.3791508457365	11.7205696743711	11.8719167736958	11.4547819399716	11.6687926034067	11.4579641820908	11.5771154989658	11.4323786604268	11.2626780656522
AKIP1	7.54089943370418	7.76608709088924	7.42354880292574	7.61688249550225	7.83195553964544	7.60433405427017	7.22250542952628	7.73200231291919	7.21768321435242	7.47065763719564	6.80378012183535
IPO7	10.7465302160476	10.3219149752653	10.5866910024211	10.1776475836044	10.2904950138887	10.1136929260695	10.3529699546925	10.2354914137803	10.1866262827056	10.3320738519937	10.2428424367039
ZNF143	9.43662117138584	9.18249954944267	9.13751940515916	9.40575994230861	9.17159943826235	9.29379667966811	9.44821544554406	9.22875182648347	9.23518267646319	9.4319771916202	9.01317340181338
WEE1	9.74488964513697	8.84570653118331	8.3569150175974	9.42567873257529	9.58953987581844	9.92069602380262	8.01125398383392	8.62134478753111	7.81439562098903	8.69919284504979	7.79006481929193
SWAP70	7.9300701528548	7.29356522454246	7.20487430623133	7.76566327679712	7.73612869249838	7.74577811977245	6.60713907958044	7.29002835571999	7.04233436269819	7.40609192124714	7.33503757528908
ADM	8.7170078249573	6.98203453180374	7.59417367092285	7.03999361318624	8.40513698951384	8.22294899532884	7.51696235674402	7.32580007433138	7.38946157240301	7.56874229418402	8.46468487017104
MRVI1-AS1	7.37057615289696	7.55143045772924	7.55070883414195	7.39033648536943	7.54691790861977	6.94591717589625	7.78187668901118	7.82656020061912	7.82869014289647	7.6230861682671	7.40934066353428
CTR9	9.0571780679892	8.90448457311335	8.91171953028822	9.00943300677996	9.07450265900995	9.02946259604771	8.5718286468129	8.40789111709851	8.48477020303861	8.84509271831327	8.94531435413889
USP47	11.1816743563161	11.214110024771	11.3585612611015	11.1395994167955	11.0156930492184	9.19306612965666	11.3785032083489	11.0520981045209	11.2655130633558	11.353097296724	11.0085313946762
MICALCL	5.00458100791282	5.20603367873598	4.9643650688244	5.00599170533505	4.94507583096161	5.46979709181235	5.43409854577213	5.20307152564739	5.13760561973026	5.19213108373218	5.73113844322488
PARVA	8.97944123073683	8.321698130651	8.37090415377045	8.8178128591372	8.7049381951569	8.42155447489427	8.34467593980248	8.14884080496163	7.80451067878571	8.12325871251754	8.30559765185406
TEAD1	8.73015073012314	8.16695854647524	8.01308159176559	8.43820183926701	8.52944978620687	9.24600909681939	8.39990127508232	8.07676330306412	7.72671907061144	8.20093116061421	7.99091727831334
RASSF10	6.73425668624945	7.25351876353395	7.42111116152202	7.34682302013736	6.95764145209687	7.26461609398767	7.64609312830272	7.05978206388987	7.5336974367004	7.04443669471299	7.2684389991573
ARNTL	7.57149131506599	7.68346809660146	7.49243893971416	7.15230167290836	7.28306013538463	7.73554577726917	7.32846964588583	7.27458381681892	7.35260558291536	7.26827514386159	7.19444117500736
FAR1	9.75267892936708	9.13806377290888	9.33516615562272	8.8872173982922	9.12844939040396	9.2900490792566	9.32330948736702	9.38313001796092	9.27581412376159	9.05502507618759	9.09356736579543
SPON1	7.27429379259512	6.25862165414321	6.14867480248076	6.14324957533924	6.08249424652788	6.10113495606826	8.68193541699318	6.01190622982399	6.15338646414125	5.82076542913232	6.12841314385621
PDE3B	8.49540031948478	7.03689998689408	7.3024514367672	7.77088497269134	8.17966647411001	7.17544378249759	7.68281292944293	7.53433752511062	6.93824043324852	7.22978790667785	6.88981988119622
INSC	5.67682898383976	5.58268434823276	5.70228743223488	5.7779328001418	6.46631114269861	5.84870507515222	6.4522224644516	5.81659766429925	5.96817012199601	5.77946430607305	5.80405609727095
LOC102724957	5.27753884973937	5.65258438581354	5.62779868347324	5.11607139361706	5.41118904961782	5.83619459256915	5.42112206941047	5.50321679817722	5.46816126077244	5.57345945083046	5.48783194195223
NCR3LG1	7.17663215418993	6.67588920746683	6.71702424687188	6.27596806877103	6.04220291605288	6.77984856682326	6.29562877458661	5.82680747446002	6.17379129569774	6.09692539040137	6.89036599522451
OTOG	6.33032070787627	5.94499494179814	6.33388836251601	6.04132130197071	6.30931674923115	5.65492421629712	6.97928343249256	6.63571646141656	6.73632306118009	6.41967741111985	6.57883397911891
MYOD1	5.28989593743995	5.28821714562252	5.61950485568338	5.31279210240977	5.17800935199853	6.21226833727269	5.82958587326442	4.91657585221646	5.76837156953187	5.0383207226589	5.64408733391936
KCNC1	6.66877441409438	6.47566896943287	6.98056599838617	6.40920453228628	6.75003562364779	6.26226679030021	6.42468213607195	6.91340154779905	6.65694362461938	6.66569653552369	6.98595296648886
MRGPRX3	3.65511871599561	4.31734869271466	4.32931229822584	4.43322666810437	3.7587644900829	4.32168229260492	4.17476606146751	4.10259775235444	4.19105335364855	4.19814592305151	4.3640018442312
MRGPRX4	5.49848564672842	6.05166002411267	5.62488811567713	5.75747843105921	5.78567021652706	5.81012371896366	6.35050695777264	5.93447700629608	6.00044291957679	5.05177421818605	5.56941018261168
SAA1	5.47506577096705	5.89686237949675	5.45366328129055	5.65623614686001	5.54303094000486	5.89245181227262	6.39374799284677	6.07417744726045	6.18857638618681	5.38770785944485	5.4860575413876
GTF2H1	9.58187911456652	9.21775660397284	9.37459994710707	9.38753002917705	9.54719585928711	7.5872312670825	8.84519479625319	9.5768141464047	8.98915188085837	9.28826562842342	9.40993942543815
LDHA	9.69462644267072	8.8239596619808	8.42137848986334	9.08535059629862	9.24605572334237	8.9900918011309	8.85033407839015	8.8397869072283	7.67722284515793	8.81961902856067	8.48353276480342
LDHC	5.91865378635228	6.02724532458071	5.8119092344629	6.08382758603202	5.97024978268822	6.30595496962848	6.61907165470822	6.84054648449812	5.82753164700109	6.34230607108985	6.47916631509877
LDHAL6A	4.96654700233076	5.26756272118958	5.16438153234245	5.23536332245245	5.01729718439887	4.57912032366637	5.92001729878883	5.36005266284308	5.2424690582269	5.25272402882622	5.42614321798048
TMEM86A	6.860008407553	7.68455289961344	7.30877216216456	7.08846621392498	6.80668138283288	6.32313503936761	7.23577888916755	6.86195103306406	7.27199682537816	7.13014722549784	7.15030083123349
ZDHHC13	7.64698320154369	7.04586039207257	7.47111931492741	7.16772887342697	7.53973484371534	7.27830589111009	7.38777493361321	7.54183958261891	7.42905348972312	7.32402283112055	7.38694797721393
NAV2	8.40333765204408	8.68153953740679	9.00192059871583	8.59654240381377	8.36567470701979	8.64549589228047	8.54469354421494	8.59024582677111	8.89575094085434	8.63536175282616	8.63688109202911
HTATIP2	6.54690955945192	5.03925343786951	5.32240437273308	5.37535970034211	5.11273366866651	5.2905169588301	5.89225297642096	5.36830616944425	6.13142514628604	4.82337033139654	5.4670485921305
PRMT3	8.37964890224727	7.43959113366135	7.12225957135088	7.4886040313129	7.8912127582328	7.47101573620103	7.46595464733306	7.7887968454682	6.70969604472319	7.13084551742259	7.04333392887484
SLC6A5	4.30151741795042	6.53020774806396	8.19397929696032	4.28832873136955	4.32972492311842	4.31548648271945	6.07095572161505	5.99450233740387	6.12481165396479	4.71974988490967	5.58645667817061
NELL1	6.09053216401077	7.01018622033278	7.40818405335073	7.16850374146086	6.28822905567274	6.67791801361928	6.59763662039705	6.71859799013861	6.89957413669845	6.41420231596124	6.19633130639191
ANO5	5.38528105542198	5.0969676321465	5.63578727234438	4.86865187811094	5.36437121868145	4.90888424884627	4.50918929370227	4.97860743456138	5.02598627423866	4.96048462925807	4.51027814406184
SLC17A6	6.99520534832609	8.97085906999895	9.8017683116969	7.04923854296344	7.65765340227615	7.80037868379963	9.17464269274227	9.75770865182089	9.82883335804928	8.81073006931317	9.28703352871181
GAS2	7.4473749759464	6.36997228457843	6.19922296690247	6.38399280726289	6.3183104639054	6.15485407888572	6.29895499331099	5.89023340136914	6.14615275977345	5.74751100599196	6.26591212270178
LUZP2	6.04653830102237	8.17479419431414	8.38304201228675	5.33050337632599	5.83111763547129	5.75511942506956	7.36618573426778	7.83870070878226	7.85476610644436	8.55586643069288	7.95734363010552
ANO3	4.676862495767	4.88402570458256	4.808369400327	5.08154570976442	4.79657733216643	5.66919025968745	5.22681851314349	4.89645525304541	5.07028966671781	5.20772018358145	4.72307468993884
FIBIN	6.11580484771091	6.99707000037488	6.68876839358586	6.03299545763875	6.49948263520582	6.46391948613142	6.69047295826624	6.74920871968547	6.94655242585372	6.78681460428719	6.47289093577322
BBOX1	4.15620629699519	4.11924956639951	4.73277426028247	3.67741672510613	4.06623101141211	3.95677399764435	4.35501043243633	4.03342718896979	4.0483105485303	4.34210368505188	4.54511210154151
METTL15	8.75273319681305	7.57125109852531	7.68863230156418	8.29386166825028	8.00547594632432	9.1318629932101	7.80882051460801	8.05206058241607	7.33957641902819	7.99997915360621	7.37664432423117
FSHB	5.82542252119516	6.121502245331	5.94710905398406	6.0975884688011	5.57930285696118	5.71528035855107	6.25700411792213	5.79009015170054	5.93963591108326	5.75241807534148	5.70198193095468
ARL14EP	9.13560419641154	8.79748649385096	9.09365611663586	8.7863857706506	9.0614274689543	7.84536702395689	8.08486130354265	9.10315199673565	8.41016890328981	9.00634155282059	8.86072468819957
DNAJC24	7.97143888707979	7.15018250383464	7.12681607072522	7.44746790259977	7.4663636478366	7.41137513505951	7.31424058314341	7.25556769880811	7.31597679121497	7.45068260302202	7.08296251636125
ELP4	9.17465014209001	7.85209404204177	8.032510410541	8.62919179637464	8.48522475552961	8.04269957822745	7.75049848702776	8.12135417557849	7.65142376573107	8.29355467513541	7.52344545166181
EIF3M	11.0815392175181	10.1962975016344	10.1586503789767	10.9951862050594	10.9100595471056	10.6838234596885	10.7107622067771	10.5709651569799	10.1747286321212	10.5156337229252	10.0748576752865
PRRG4	5.22291450980748	4.46241900482717	3.70372371338246	4.56731570252516	4.50505562998482	4.8608430528684	5.15387811719156	4.98017573764333	4.61340765894067	4.23348893973189	4.50109481149796
QSER1	9.77112470207391	9.90962627708863	10.3471001364261	9.30692897698636	9.29097007275409	10.1633883316483	9.15126964198777	9.32931345033621	9.4792750077248	9.73121818182572	9.34172747007019
DEPDC7	5.84029296453138	5.30873192047806	4.72468467182332	5.776304580601	6.11322622963777	5.51100653753632	5.48275518761001	5.54967889991883	5.73885731646535	5.12706128390822	5.38353900163693
TCP11L1	6.53756182054746	6.30348540471825	6.78479977683597	5.99274520620363	6.349013962773	6.04186695803164	6.31594518578186	6.32263144786472	6.01931189350228	6.28062861889864	6.39427009531552
HIPK3	8.36708733265132	8.76968023658817	8.76454892821747	8.32366528550482	8.18879229716182	7.86876169901222	7.56330052353343	8.08892155551163	8.02421765918078	8.31825099348794	8.57651207116276
KIAA1549L	7.85033656886595	9.23009457975916	9.32932480335665	8.01267991281737	8.13166427485378	8.0808684592274	8.20431875801738	8.70849474805598	8.61093274239372	8.9926747365835	9.0193870670277
CAPRIN1	12.2781177957279	12.4900549303825	12.5533054382217	12.1204991635607	12.1580362378852	12.1022704553655	11.8818240071068	12.4184243504198	12.1271601175822	12.5036876904363	12.4898853982693
CAT	7.24590967388451	8.4307310322786	8.54232997217074	8.55638241884872	8.54549609608255	7.60877737915778	6.75671167671136	8.10777699825034	7.77356766300659	8.23013010111568	8.12380560616229
EHF	4.22106109735962	4.76481725221968	4.10832578636755	5.0572572145026	4.37530390911852	5.02506567767849	4.77420371084354	4.85506749280623	4.84302809598527	4.08706521093671	4.97346407814292
PDHX	9.00127772485209	8.78026935144684	8.96067402343928	8.61028139606652	8.53511090040982	8.07239159263878	8.35399840170156	9.02228213228087	8.61539427846998	9.02693513838163	8.99662525096643
CD44	6.93394385126611	7.16114705639081	7.46136940217425	7.04273258941271	6.57134579150665	7.24371862987963	7.41705664630092	7.15238889751991	6.57534869725693	7.04606385342947	6.91706427721486
FJX1	8.47217486473583	9.44532675066486	9.41734429327005	8.90885922399999	8.73652038427524	9.1171984099976	9.08374131908872	8.86018460452239	9.36300172697825	8.89719710421214	9.2733167994301
TRIM44	9.62088053584557	9.37392165267244	9.68594217020437	9.4053728290325	9.40174099154069	9.65395545930289	9.49516750452537	9.29188369567359	9.29812931625187	9.37644830877302	9.49446543909876
LDLRAD3	9.4238159853167	8.49709099941385	8.68355434309642	8.62036856265855	8.56382234216583	9.62591309418351	9.00525218211866	8.60431162700328	9.03267914725917	8.49227538234276	8.57641525731296
PRR5L	7.15117776438631	6.33452697834897	6.1561023959706	6.95258323602097	7.6649924884225	7.25390381628525	7.09501613615826	6.17342252920404	6.80670259276926	6.88118392266482	5.88729224997675
RAG1	4.92437853480813	4.59140037277621	4.7219889346265	4.52293859383433	5.18345483913152	5.75840484143002	4.91318993248131	5.02008723231358	4.73912266129777	4.60971403290851	4.73497566245092
C11orf74	9.66520083526983	9.19547913934608	9.45657945494639	9.90535450184452	9.68966143434861	8.7988141209123	9.49416439053348	9.29016389626349	9.36180405097244	9.53229787779054	9.35956953982423
API5	9.70193871766796	9.03966609477895	8.91028010100112	8.97856352630263	9.42811315251624	9.40281552179652	8.527586923234	9.06489031366051	8.34586517479983	9.23872751795234	8.71753482447075
TTC17	10.0577881735254	9.66630120683227	9.95124583025051	9.74543260278469	9.68305139160838	9.69775024365224	9.29469198243596	9.74921630216247	9.39149724514639	9.60997257648321	9.59691850142364
RP11-484D2.4	7.0248243978791	7.68129670192477	7.49157306339236	7.37205971449026	7.19304235223779	7.71967355106354	7.30186903284253	7.34876859844554	7.54047952091187	7.62522840782112	7.57152963999039
ALKBH3	6.88281571538689	6.87251320798862	6.9966663051597	7.04383308880631	6.87890505816569	6.47955623125393	6.81206789589486	7.41949948051248	6.77945509855577	6.81070277991522	6.36275621601528
C11orf96	7.13490881416553	7.32215952900304	7.19274738016318	7.43085059141646	7.02529133469136	7.34246904005533	7.57798681370621	7.23469657736801	7.89588092200149	7.52444422501387	7.96164742770573
ACCSL	4.2499209564925	4.67412186245728	4.83065570089218	4.87207130154491	4.07665561586517	3.84422903480274	5.10539895664167	4.61595685031617	5.24410736684086	4.60424884299878	4.55139070781558
ACCS	6.31451061308065	6.38515735429614	6.25389027332358	6.25259294263911	6.32334092021446	6.53065291108803	6.76873563101217	6.63680887877881	7.05127647081892	6.45356899203177	6.3855291768543
EXT2	8.49992029185192	8.17855737121674	8.61855884822608	8.76664234599572	8.59260065135524	8.16838924323415	7.22635742198295	7.96754002681295	7.7679358964774	8.31318169567115	8.13387631039396
CD82	7.5044672152696	8.40793523006971	7.95126812068852	8.48421162103522	8.0898164241447	8.16331900710982	7.29779119415651	7.91626715520903	7.43161961038754	8.35933494366264	8.16394057453318
TSPAN18	10.0372557606161	8.76258825158054	8.68025285098371	9.71344184386804	9.65290770532185	9.90541404567474	9.38580263360943	8.46617100866416	8.35389681876259	9.12534483246568	8.45141401107552
PRDM11	6.24300544812068	6.59754951615957	6.81791906389781	6.38618517195036	6.08520052511685	6.6158376503583	6.43479715165235	6.19608226243487	6.71831100369939	6.45657837948507	6.50662764964831
LOC399886	6.10880151732682	6.23428050975834	6.21146557025195	6.13516710394139	5.90704767657634	6.22567995355327	6.78485108436419	6.32415829920908	6.96686280713177	6.33927490073395	6.71926894503374
DKFZp779M0652	5.61291676934212	6.32328217135658	6.12704289254714	6.22092439937848	6.34073962945776	6.29277696405373	6.69130550179102	6.84539107736993	6.60430507604454	6.36673709046669	6.43067333524222
SLC35C1	6.98502703241759	6.86833462044606	7.03455013216314	6.78124860882797	6.81800202552952	7.46405065844125	7.36098413417808	7.01261964078826	7.15323195220952	7.00860070592432	7.29554828899663
MAPK8IP1	6.99089232488024	8.17657468948278	8.448686998787	7.07252501453155	7.07140026005624	7.35155815573706	7.13495318443111	7.51257710421479	7.77849454400131	7.78857015233245	8.11817064009277
GYLTL1B	8.15366042242661	8.11113809070632	8.19641674208102	8.3885999108836	8.16391930567011	8.57533724983409	8.71292729797399	8.35684072438767	8.50870185852251	8.33039427990482	8.56783656715918
CREB3L1	6.41066154884989	6.5080873454443	6.27387682251784	5.94866196446232	6.54271924824652	6.45557000067224	6.82418610982697	6.1379665760544	6.30258449958366	6.426405744856	6.36333305105231
DGKZ	7.18151849346052	7.08385560302426	7.37118429784007	7.12535413996816	7.35963296494751	7.57903745036353	7.25263361808483	7.71647750888979	7.91590888069066	7.26304310023654	7.36078964596558
MDK	11.6945710176591	10.3787062814998	10.2237215098498	11.6984780797896	11.8766578253463	12.5284680722456	10.314712530922	10.0852926696996	10.2580710405752	10.4991253655153	10.2942655542956
ATG13	9.03916164421375	8.9500773192374	8.92203075590772	8.94173075950576	9.06496454015786	9.65805928226561	8.32437636298957	9.04906922709138	8.6956507460293	8.80368957694986	8.44495120244829
ARHGAP1	8.62931683494406	8.80546559188215	9.0199767391021	8.36568048393311	8.4218173854306	8.72944904614394	7.77228263240458	8.20085063056684	8.74674609037835	8.35134044984889	8.8334614450162
ZNF408	7.75147586917908	7.89668392367788	7.95941637013843	7.73983256794001	7.77519988756763	7.68305660350547	8.25038662957241	8.10098158547927	8.13466920591047	7.979351905373	7.43737299212893
F2	6.59751837688838	6.51739062474427	6.1854550775015	6.53034632296252	6.38049632259383	6.41236423302809	6.98263394351051	6.46199125851293	6.94078778838683	6.23650809362908	6.3351411553816
C11orf49	9.4426005066607	9.67954085686424	9.93815686153025	9.75587973234062	9.70306510627367	10.5492831800276	9.19666878425713	9.16348977167892	9.63618986180146	9.3844790535986	9.38054584012464
DDB2	7.13773089276112	6.76683800891572	7.01736213094937	7.21453413498388	7.12162571022796	8.10675557314015	7.40092187889183	6.97191489076966	7.15208924768745	7.08310504708558	7.01390342549757
NR1H3	7.97660711681336	8.45382852149401	8.22761012490252	8.38790188583367	8.14303297335206	8.48971206383266	8.74290595940538	8.56426849347233	8.52648093900153	8.55558447652883	8.50129810642283
MADD	7.42484191707881	7.63297192797461	8.06380180766161	7.48862274822297	7.81269377770122	7.99684305311412	7.40597604231446	7.67283757610203	7.94010276043017	8.00294656787999	8.42239056996633
SLC39A13	8.52802889664938	8.59795075148731	8.23070606094872	8.57684058176487	8.26523514790789	8.93988490792856	8.71510940661567	8.53564100985475	8.68056390353744	8.48401786790519	8.57754265305559
FAM180B	6.46400885613247	7.03889851384705	6.34805747499071	6.69520206486073	6.64225045714045	6.46972326279393	7.07238579797662	6.67443453133225	6.95116506864493	6.73134359278196	7.06334280216759
PTPRJ	6.8415828703271	6.67197505701836	7.04262721115484	6.65934725882999	6.82453424738327	6.845933916244	5.98576354759319	5.98284476150151	6.34389275098121	6.49677136981702	6.88055505192671
OR4B1	3.25928083360183	3.07199650898065	3.25293233279127	3.25207732144515	3.14654747375582	3.5575001622602	3.62145638807715	3.2684266961666	3.4592228341137	3.39223575879348	3.11753118024977
OR4X2	3.26295286831769	3.05541239621028	2.78870856077748	3.35312115746471	2.90554499685715	3.19069577367933	3.01573610513585	3.30038520987215	3.41539237148381	3.22304215310775	3.80754670629326
OR4X1	5.07283863834954	4.81707260450228	5.24065211430504	4.9293672479006	5.03477051269089	6.10135752634699	5.19076500670155	4.61122855434097	5.49409923136493	5.21632323395095	5.02568278185824
OR4S1	5.6803020576567	6.00821578960903	5.99154138941253	5.8913739782166	5.96529045122164	6.33613507971677	5.9712463731722	5.54531933864141	6.29459243221968	5.73514687481719	6.42895781633122
OR4C3	4.57652087062204	4.90634023655495	5.09671292011766	5.06856545577226	4.79773044465307	5.16845354340012	5.59046156037213	4.80074935856632	5.84992709321722	5.20698389669956	5.15015427427354
OR4A47	2.59601560031319	3.64972711865204	2.57521322611557	2.79598036045176	2.79192336072757	3.06473141484496	2.85951097633724	3.34732070922219	3.67825780992943	2.80837884111825	2.39953076886157
TRIM49B	4.4257059265745	4.68887277827573	4.66169503173249	4.83844786585101	4.55478390212862	5.11113828409276	5.11899389595891	4.68449584310495	5.40640026768368	4.63943008474723	5.02010451673056
OR4C13	4.3641585424892	4.82413051511004	4.81102611799987	4.64939415582968	4.6336155100175	4.50813918355431	4.95644274342857	4.64556708846612	4.10363926895319	4.50336698124542	4.86832549720558
OR4C45	3.48986062524674	4.09260447625141	4.02322487381147	3.77644374927555	4.27498407014063	4.42405820822893	4.22373501831576	3.86550653197086	3.32224590330651	3.79460963082345	4.60214040813727
OR4A8	3.71110839567683	4.9472584161938	4.35221742115131	4.05068180068826	4.07072169595886	4.94877696837038	4.84022697909934	4.28280840745266	5.27515405086627	4.89964417856811	4.37316534185643
OR4A5	4.1706606387202	4.31404120391857	4.03981988799625	3.95718155618256	4.19872392840613	3.69346562340322	3.94234796974419	5.06634756025709	4.35724280496282	4.225033836101	4.90585055257701
TRIM48	3.84076655264656	3.79319703289296	4.1180220138363	4.18568991131703	4.19228519558314	4.26226485588571	4.36347083163297	3.9660011600531	4.77958347339075	4.19282982039679	4.13459833000042
OR4A16	3.27581237429289	3.68997380823043	3.74127428283865	3.66581397828977	3.6761157903251	3.81451362810063	3.54961327030888	3.96105021694919	3.51752915781655	3.68502374378734	3.32079561169476
OR4A15	5.26569778102137	5.29902253391978	5.36924993137315	5.50093651605382	5.18893125951143	4.81565186627256	5.07289363958483	4.7358247196981	5.83550913629909	5.30296123385954	5.16947307206232
OR4C15	3.40709983748355	3.63557595432996	3.72334479680629	3.34759547682589	3.56787457624994	3.58237178161462	3.22544633401045	3.4206450845286	3.80120585150483	3.50204456488876	3.63617128826033
OR4C16	3.72124208754002	3.97588809700764	3.78113305271038	3.75586554975096	3.15606390057916	3.32640418191116	3.72440659897326	3.46640574263402	3.43943156830414	3.92884742085086	3.48469631876341
OR4P4	3.8507533772946	4.00110130934171	3.94840859213854	3.99259263062268	3.76777104150202	4.25971391037018	4.33570690721353	4.2917224682537	4.20572447588958	3.42708516138708	4.20042472841973
OR4S2	3.88960330495716	3.87096510358178	3.57776535305369	3.5009386889577	3.70341039552242	3.87598689275555	3.88650405740131	4.20586064327917	3.55211782060734	4.24379645089703	4.48564258526828
OR4C6	3.83141204094088	3.80450598316097	3.4382983522895	3.35775390519038	3.63312069785621	3.30386890504256	4.179078433872	3.84884498920461	3.79312471050441	3.7233627880266	3.91290056040511
OR5D13	3.53142606286175	3.85257749031276	3.68452892177002	3.5752872963212	3.92787485969319	4.17389416739982	4.06368109710641	4.06343253993202	3.63989324525798	3.57390248010726	3.97975246525874
OR5D14	3.05739412979035	3.75446211202956	3.12102067244719	3.76635056255217	3.4857042300048	3.94158416838657	3.50757175558368	3.41652307081584	3.72263332101511	3.52545856762614	3.24054508084899
OR5L1	3.44678492359838	3.62489000385997	3.67804629502804	3.39007995530524	3.32856480292715	3.59732164488917	3.70985767547685	3.6152450135533	3.88785634075771	3.5702602086144	3.66173598360564
OR5D18	2.60832305157321	3.60202960073293	2.74945772124686	2.51885198857167	2.7133562019479	3.0349775178294	3.2055499690502	3.42689920247946	3.36824488024289	2.6647093115235	3.20584368440853
OR5L2	4.79230437747805	4.53025614107914	5.05454539187045	4.81069282080328	5.12109040892469	5.37967908477015	4.94541546578456	5.47181774189673	4.76588003754749	5.03435981091515	4.52448569697022
OR5D16	5.56911735454455	5.9503012378841	5.95029021376109	5.71000399866111	5.6751143793644	5.76266498197643	6.29313628495351	6.10720085891664	6.63057259300902	6.00973541485204	5.54342821594271
TRIM51	4.72327976794037	5.48953803907458	5.32735074553122	5.36839563227407	5.06387854150168	5.4967515040741	5.79720303557287	5.68994763164039	5.41035418273793	5.52005151936481	5.38359785359713
OR5AS1	2.8857511025288	2.7455914488653	3.06852169396921	3.07225475196749	2.99595466924651	3.11801945649489	3.72458187457188	3.08471614832032	3.18294138410806	3.63707216742233	3.7338609289906
OR8I2	3.25424122577193	3.66942639109792	3.6120456183195	3.54192869390342	3.21406932238525	3.0564435018046	4.26459919867359	3.5178285962011	3.77486314197553	3.76863976819611	3.55905605651804
OR8H2	3.30461475239204	3.92368313184427	3.06389795225718	3.02668191406457	3.10523024804875	3.66437517145264	3.40836097015756	3.74695860314379	3.10153280794893	3.80983034275607	3.46755234532189
OR8H3	3.0651797010782	3.05059276439393	3.52096630847385	3.10300693245915	3.09352476239096	3.01486121889728	3.36156868507404	3.87150276538444	3.71191400934206	4.11323291551477	3.50512624040415
OR5J2	3.86063232685005	4.62436125051396	3.72938729730204	4.03556116150154	3.596452721666	4.70403152657608	4.57582745787168	4.09651739937106	4.35851723552007	4.47599262941002	4.62176903364496
OR5T3	3.22895097383316	3.20300420418676	3.28812240554096	2.96254696850359	3.15458036779569	2.67636034128108	4.02479898416132	3.5331289677945	4.15964283047578	3.2356764551594	2.97618725287888
OR5T1	3.20280607045081	3.36528937179488	3.40616473397663	3.08423570993672	3.23988235174602	3.19852363030266	3.93166915122144	3.29885806184965	3.43606930914019	3.76034217846874	3.41891808971386
OR8K3	2.79734591550625	3.2836098949905	2.86937944361963	3.12507362509627	3.25573993822582	3.29290587195213	3.02387664422726	2.98593413012729	3.79364052298329	3.39752976969143	3.11679638464946
OR8K1	2.90031251116537	2.8844892303177	2.88714146113592	2.73378584432728	2.97971336757463	3.58854749568887	2.87782332147812	3.03725323550572	3.18139444623562	3.26951735782981	3.55725842025201
OR8J1	2.63904968084062	2.91094134897488	3.11903301350383	2.55708604080577	2.76420572008982	2.66514382476002	2.92517171896984	2.64661541386279	2.97452188686958	2.74576968006695	2.34818380406651
OR8U1	2.88487961932928	3.53549527301128	3.11097852809911	2.95521489580777	3.19759859132991	3.36556405470911	3.45224152301243	3.52037554879822	3.01167069309244	3.20297124019836	3.09875651249472
OR5AL1	2.86137777120734	2.8662948038188	2.76021561368933	2.79899570999803	2.74386837455208	4.03051616410592	3.02686802376078	3.26786202896248	3.15431504784698	3.03065568430141	2.66481555058038
OR5AR1	3.78067236510678	4.02304893021944	3.7196132189322	4.14670809380576	3.99782417371701	4.1852500201384	4.91152663889094	4.41613085569866	4.61294408362548	4.07363412962837	4.76228491441757
OR9G1	6.98740354916178	6.86201721856008	7.07362557485594	7.01354984279643	6.95557520824803	6.69298791474545	7.30924540155988	7.00287032549188	7.3827366168741	7.07255488809284	7.62288484785399
OR5AK2	3.06134312208488	3.46000776987446	3.26122126355752	3.04432230134132	3.10223803929437	3.23385931941375	3.39223366457971	3.14265581694519	3.45921535694138	3.32468307412821	3.65094109959654
LRRC55	6.42268255707894	6.9048859940086	7.24498604495398	6.77579962363496	7.053111624984	7.11436004321104	7.06752010375722	6.90192597690919	7.0296284706166	7.01857778025265	7.2036370533077
P2RX3	7.18759945902722	5.62814398338382	6.16997168128843	7.06263692823616	6.69778612413417	8.21168507914444	7.36211459425932	6.6054050302389	6.80378225105652	6.41162064803707	6.07234350230976
RTN4RL2	6.60877166073783	6.45889742873484	6.86072265440671	6.99846821335326	6.53465576333901	7.62126266877218	7.16237003314432	6.83262858167511	7.05267065733095	6.87099954591515	6.58682765347019
SMTNL1	6.59988652286974	7.4144889299115	7.01043606031188	6.84577496158408	6.82671792900484	6.86959148665287	7.39923470138716	7.29581451794101	7.00028572843456	7.02673715169861	6.90450534007713
SERPING1	8.25275562159475	6.28057701983839	6.33888236012361	8.9773637448936	8.57548478501438	8.17825369426451	7.18017413132157	6.37746985753208	6.30530752907804	6.22913086000006	5.93356874514655
ZDHHC5	8.16546157936081	7.91218079250096	8.10412417507717	7.82705090548617	8.01606373680049	8.32698450934924	8.00101121251218	8.01353328997046	7.77857947332335	7.93331580005744	7.90277826962548
OR9Q1	3.36952932593563	3.24786916113798	3.27031850685883	3.70164719423012	3.94308382244259	3.29953845344788	4.16335112938579	3.18247203635032	3.24740333420919	3.60214349405269	3.23527559768775
OR6Q1	5.05100535901202	4.83144989542427	5.08583519341006	5.4717220776525	5.28554360708641	5.68188911760443	5.67335727746515	5.35118544651591	5.37567590086339	5.81399576778992	5.2701914612779
OR9Q2	4.20559239611246	4.92619267415571	4.48719018604375	4.94861888194338	4.78769104871743	5.24576907676104	5.1739475428239	4.13920769619272	4.00798949627274	4.24890037580276	4.91064658942347
OR1S1	4.0319389669743	4.42780535833478	4.465281041074	3.69556211710539	4.01926589608181	4.1937710049665	4.2715229471255	4.12429710747184	4.43497592746907	4.32800195954319	4.22552925552891
FAM111B	9.1413790501402	6.66555683043469	6.04357264767905	8.38386042879761	8.94342056257633	8.58990023857477	7.65029491118601	7.22599828391268	7.02992981763533	7.93010091909516	5.50602915209686
FAM111A	8.05921316390251	7.3086330727307	6.94194386981456	8.3819881680381	8.10390483595704	8.54922245062799	6.31120846245377	6.72923175650957	6.89344588991978	7.03979764646519	6.75660309730461
DTX4	9.39515223513327	7.93777756195228	8.55999079017864	8.70812823947941	9.0903419078176	9.1166823294889	8.45893019292372	8.67668433142908	8.62451400605147	8.71762650140123	8.47563506650674
OR5AN1	3.03896054231463	2.68359019583143	2.8666739775915	2.98068686126583	2.76424477625738	2.85938964466159	3.36618628109489	3.14042022586478	3.36162465221297	3.35184003465928	2.88976500868048
OR5A1	4.57450745588841	5.0163784163217	4.68928120503093	4.64184884890051	4.74488781527691	4.89418856117223	4.90414364529036	4.93360566426928	4.6873250273745	4.44510249920413	5.30718600229873
OR4D6	2.85291995217062	3.44277085776063	2.93734889383713	3.26666137929434	3.06083152900336	3.81842801669368	3.14923685142818	2.85644810137792	3.20265362336808	3.33124724535333	3.44761324725544
OR4D10	2.89670056379412	3.0792725380613	3.13110381813884	2.86816342120804	2.75377451203758	3.21039639984186	3.57578007725875	3.05631256304098	2.95562938402148	3.02451101647813	2.94137525451749
OR4D11	4.57482348810048	4.16950135163443	4.48718920774502	4.99415936341792	4.25028558362639	4.55380544257039	4.48721627200458	4.49363469395095	4.02242515587538	4.65420709412563	4.67207982402116
OR4D9	4.3226215055012	4.5602126259744	4.46537780499905	4.48735804937226	4.36860268672416	4.80645658026306	4.77664866846437	4.78663891726052	4.41817576739309	4.31050932199687	3.98934451010162
OOSP2	4.74646963937538	5.85133267399674	5.60591107846971	5.27560475538238	4.83663620641031	4.94473299493678	6.45606885075747	5.46955008808737	4.81153102386672	5.29276751350731	5.17815782510979
MS4A3	3.75113927469966	4.35676159366705	5.25463786072804	4.02408990800788	4.15598562890959	3.95734385769292	4.54401975477054	4.09245141433662	4.04869881890598	4.43837553386464	5.52427645493715
MS4A2	3.4175813537664	3.94776876883432	3.76070384021415	4.10354668725688	3.71617871410881	4.27114985021287	3.83777371439859	3.62057670186614	4.20169414945778	3.9630143501233	4.20601566620453
MS4A4A	2.9585919346801	3.43473225943253	3.39667740959316	3.52511428302105	3.12604341974595	3.60250781918527	3.22636094322999	3.64367074602285	3.89236559171855	3.46237704160005	3.1268768762615
MS4A5	3.04429904362041	3.28460165908722	3.46680355263707	3.19694985960922	3.2352639975571	3.07204449461333	3.73087910550375	3.15342599072791	3.78947876606587	3.01490028204342	4.08297256004846
MS4A1	4.70906016158762	4.92491054546021	4.68982116367705	4.68572343640313	4.36140508207127	4.56559969660735	5.0498415182608	4.37996099486389	4.6524495451701	5.14650358182715	4.99009082737647
MS4A12	4.6610718961506	5.12879918097692	5.06629176146332	5.21516582361194	5.21362613539611	5.2046203113631	6.17579481735708	5.27606438414727	5.58099746841049	5.54133028966313	5.06966137038545
MS4A13	2.90203323266106	2.85961431669943	2.62193277825903	2.84114611096264	2.82218759251269	3.07430478703145	3.23365430726129	2.88900472444444	3.5542001773107	2.82015957238291	2.82029465060555
MS4A8	5.61655071737221	6.25190228901978	6.39802917031551	6.31673720507196	6.06780363469909	6.0714219463637	6.0440113989392	5.86259716413134	5.99597702761763	6.10739462676728	6.86151201098433
MS4A18	5.40820577965706	4.79719072117061	5.29869627987729	5.42200079686687	5.29922758806266	5.29761443707882	5.45885422698452	5.435571332164	5.08058405556548	5.48472502919394	5.14141242691937
MS4A15	5.23614550730587	5.47668388293283	5.59197899048363	5.16779073674051	5.38630930183853	5.66393649387074	5.32368620163012	5.78997250540683	5.5320426894579	5.47680974843965	5.57565709175013
MS4A10	5.62455968407321	5.91484572993019	5.48888472641206	5.59180789958077	5.53011138797231	5.61352005284908	6.23260466196249	5.90029787362262	5.82993622109138	5.52142067367233	6.25927945359374
CCDC86	7.38806894328134	7.43839784826401	7.23479693511657	7.54846863650169	7.36526666744754	7.45011138019915	7.63186425961379	7.46289409938068	7.52662582462135	7.23554251428291	7.67580389928461
ZP1	6.34442224349771	6.48371755108652	6.56298177146197	6.6608997569771	6.40926262817283	6.72795847219654	6.98300234346589	6.60947614023649	6.96658558871797	6.01014084945702	6.4347510210208
TMEM109	9.20650973417608	8.3843433468338	8.58179893055678	9.83782615137154	9.64014427250367	10.1982614499106	8.50546418014087	8.31642582999659	7.94014564038346	8.611189525912	8.47120573935083
TMEM132A	8.51405657641785	8.85458349452112	8.71181591497054	8.70279435251449	8.3296347793628	8.81576914756444	9.04459501661013	8.79920649434119	8.83171568646536	8.99261428155966	9.01910314163613
CD6	6.15706011047818	6.34378892599076	6.55420118726229	6.47753327052318	5.71087675862318	6.02836854057113	7.07594887987585	6.35169775683036	6.54513790681876	6.92673932396039	6.39775619168171
CD5	7.15223456429494	7.83850890776407	7.56651646255911	7.67857248439626	7.47870331465437	7.65681994179717	8.00406403818527	7.65714035198455	7.75455133150554	7.55524055344464	7.8536762947242
PGA3	6.29479094260152	6.02384475745751	6.66070075066395	6.7377769543128	6.43753507043511	6.95942069917723	6.61470476451837	6.65948163407303	6.90678878424482	6.86361773137378	6.55655590248567
TKFC	8.297120581208	8.29018767008148	8.03016753938017	8.6754639317279	8.48210518606953	8.89553610846719	8.80305087946241	7.93593831744409	8.19755363557491	8.05875257586221	8.33794818122418
TMEM138	10.0670944053323	9.65161025868591	9.859406192265	9.94653712359123	10.0129000628648	9.56224323432996	9.60973215989337	9.61407203740824	9.40155842029001	9.70137183923603	9.84186619680407
TMEM216	8.57841141354941	7.66604386098913	7.5564315127573	8.58218380421282	8.83224128122981	8.34438993267103	7.73137467759242	7.97347311660713	7.42473048013919	7.91571242180214	7.29908586048926
SDHAF2	8.71720469960603	8.41777146070538	8.4757758568184	8.69533411565765	8.68393908954298	8.62111989377644	8.55014495750082	8.58257264059132	8.70754805467434	8.49287418747129	8.26266601375703
LRRC10B	6.60799876820871	6.38806036922705	6.66813162313879	6.80445976737408	6.93750805519364	7.05516320492024	7.10392377369351	6.54514478299663	6.74054198001998	6.85843676189264	6.92485310399105
DAGLA	7.11435041458289	6.9579332355732	7.32483769959767	6.99033971936947	7.03573484183469	6.78925697340495	6.99409346259843	6.753878957172	7.50087914005377	6.92004483284001	7.07033851143317
MYRF	6.64211176327367	6.79276296097087	6.81922798846043	6.55517007881055	6.53502814418235	6.88759990163196	7.33743867433928	6.98122044914451	7.00976123388267	6.86125705414829	6.79760989425527
BEST1	6.08781428232416	6.50728504516371	6.33688860784692	5.96922656540369	6.031540592238	6.64578060385457	6.26764353826314	6.76956750444068	6.08052481153333	6.53578846714189	6.23295696862493
INCENP	8.990509315777	8.33777544327432	8.27094707447216	8.96535043304754	9.06967010951917	9.32801858673164	8.6618441460761	8.52504763090402	8.81783718724185	8.74901204416736	8.00106406656445
SCGB1D1	4.77243979207119	5.14592064435314	5.0435406354455	4.99018044330442	4.85281527662548	4.84724792545838	5.55986294991859	5.03354912568217	5.48969267962025	4.99117017886484	5.05584503585361
SCGB2A1	4.09202788203296	4.75954326879432	4.39331216356022	4.16634830081115	4.10285751061944	4.35053719659907	4.46459715426145	4.04573749423151	4.67691662859338	4.55371035979621	5.08006988778993
SCGB1D2	6.47731966084941	6.74032443340857	6.57463584463035	6.79512540188181	6.64507577864213	6.70896197704885	6.98537188466269	6.60900803618694	6.69982064963308	6.43641363905394	6.89362387201686
SCGB2A2	5.34984170023355	5.37585705938071	5.16372135864005	5.41381386071411	5.58626046813402	5.41797055304395	6.09546723378732	5.42705962851071	5.60980404643873	5.21682171922376	5.51402829377668
ASRGL1	8.04029689401018	8.07525618856781	8.07701478630829	8.29695617725001	8.46892146376041	7.65156014475278	8.06055258872698	8.13925517344661	8.55383166302392	8.05701658808605	8.08673909672419
SCGB1A1	3.86246220350935	4.04080467491491	4.03765774664925	4.03313939108333	3.44249085980981	4.80287772089677	4.11207288882467	4.62724977877401	4.21657209528623	4.42912125471427	4.18005192583876
ROM1	7.04830933831233	7.33393784458396	7.3334218317845	7.64687355274694	7.05565295865035	7.12793467045015	7.74617993360541	7.35349807333892	7.68134561280631	7.33338180745662	7.3420394760861
METTL12	6.42407881439561	6.6387097740949	7.11192947579244	6.61122867087536	6.58461687176562	7.05750310464441	7.02162722960443	7.06159560361895	8.223326743982	6.77733170849645	8.12535870383927
UQCC3	8.43401066464369	8.39506770022917	8.30760350190974	8.32336829470878	8.51218759280531	8.32638165724436	8.70411536559028	8.47103428364139	8.67701639153801	8.63142551537062	8.56357693567889
GNG3	8.44524879568905	10.5929000110803	11.0110551291078	8.92870594323266	8.7723905190503	9.56765789672873	10.4711417958877	10.3997928360997	10.8745419041837	10.0661651666636	10.5839684028675
POLR2G	9.0170150794839	8.77405222949995	8.37144193767747	9.23734511164755	9.6571688467273	8.34045533558253	8.4564600940888	8.56087812864764	8.2451947998405	8.75570292909703	8.18798989132938
TAF6L	8.00704128401643	8.16933521317271	7.90775302930535	8.2869705973288	8.34812405506432	7.66585815897522	8.57277344414003	8.17631790012486	8.52868878877516	8.08697075014156	8.16933521317271
TMEM179B	11.1795315262712	10.590856815079	10.8242578466024	11.155432552908	10.9660295553735	10.9935241534678	10.2380622264134	10.3052671039503	10.2949620861955	10.3554100138197	10.658703224697
SLC3A2	11.458421136387	10.8352493961528	10.727637132668	11.4119882039325	11.3006402919858	11.3242273282277	10.8454823318173	11.8096759083427	10.7522173898775	10.9410196397498	10.9085557917644
SLC22A10	3.54800133608993	3.55492664178662	3.17466038477938	3.62342637543111	3.60738006498152	4.05588937605997	4.62323819378847	3.83686027906287	3.656264993873	3.44689890317609	3.15809081634259
SLC22A9	5.1068234847388	6.51838334250302	5.57136017889565	5.40870745599024	5.42036941704222	5.59039944174701	6.2325645481864	5.76968460556482	5.9933057299379	5.24467550991	5.69252175789718
LGALS12	4.84755031397711	5.62449978671843	5.41293274924775	4.98592044565853	5.199615988116	5.83786700462913	6.0126613423594	5.36702157833157	5.61235045235373	5.87347666628588	6.2255641393125
RARRES3	6.64897482640809	7.44078494536649	6.94038787326964	7.28908546091934	6.98712346317687	6.9523620051239	7.61618030870344	7.42319996189622	7.62138901019139	7.25272596698805	7.45865869163618
RTN3	11.173473790579	11.6809640845508	11.820025128274	11.0894991554163	10.8151497945512	11.1959004006385	11.0270593485235	11.7664055958286	11.445716909431	11.3481238469595	11.2859013545901
C11orf84	8.23625207541553	7.87392397912815	8.02536221835168	8.14886775830376	8.6501756467702	8.74173264346164	8.02352698590379	8.16634964150004	8.12084589544447	8.16987233621143	8.28002237680285
MARK2	7.96378879728492	8.02184896321102	8.2108880112203	7.47507762444049	7.88139499323574	7.6846089291723	6.51850609366913	7.5728296069319	7.08493291779096	7.74745010461296	7.32899447124304
NAA40	8.50598282306572	8.45428719180532	8.50818899830928	8.83555372262413	8.61703351113921	8.75627995544489	8.1916445215219	7.8925492785802	8.6495020858343	8.33916910388036	8.47047307163028
STIP1	10.8211352280716	10.4469186229718	10.3889968177656	10.481997272936	10.7531985649496	10.6671091611863	10.176952558193	10.7809407949286	10.2414013759357	10.5183183997826	10.2993907431286
FERMT3	4.94680177863238	5.25614795401379	4.94463508455587	4.79483784244964	5.03301238676151	4.85250826814357	5.34271874194565	5.41119044962371	5.59417748825144	5.27226146748625	5.16535164956404
VEGFB	7.12357296325912	7.32310373358713	7.30026775228206	7.31632831282577	7.338032474622	7.06702918081242	7.55336803016888	7.36918404952885	7.38071236375442	7.48818424398387	7.48432757250726
FKBP2	8.37143632115191	8.5483127885921	8.3749715395202	9.09901050259811	8.88826517907866	8.54297727081069	8.31084395398014	7.6036908425256	8.01745416495198	8.25751849318424	8.30233572854718
PLCB3	6.96226229198631	6.24188686730757	6.20474200829514	7.00674829082946	7.1120610251071	8.0869440260918	6.70879234269889	6.20234804013824	6.54565842554327	7.02961334086854	6.1766503104313
GPR137	7.21225318488133	7.38497175350494	8.0165636640793	7.53110086439661	7.43288055712322	8.18079510705457	7.63354781019624	7.66160921946965	7.76779087909929	7.19289514597004	7.36084344841114
ESRRA	7.00723200373875	6.99250559207339	7.14303625568836	7.1519783648939	6.7752840065474	7.47202448257113	7.586041504369	7.27375077267606	7.38562272038281	7.26567814341815	6.96765100352025
PRDX5	9.25438999574207	9.38768865447966	9.41941443434559	9.34615429039146	9.41783848197118	9.46062546793154	9.20744868103154	9.03443001016579	9.52255920674338	8.79286517052701	9.30854278320293
CCDC88B	6.17657042845114	6.6887195672052	6.46927478370293	6.1824664367972	6.1318800804379	6.88235055888339	7.05182996771938	6.46721104215376	6.64001153543633	6.35359940129155	6.64336783136835
RPS6KA4	6.01547081003785	5.28344610881669	5.55403117804237	5.65647359011539	5.560901442922	5.6873133156565	5.78872964880124	6.00910323109986	5.65399892738066	5.47108763330503	5.67203551591362
SLC22A11	7.82571448492735	8.26855478734016	8.08062113292938	8.41112989596643	8.07998664961757	7.64993175984465	8.8360108203376	8.61952046551677	8.43685704982286	8.19227888916158	8.38457425592791
SLC22A12	7.53337021013398	8.04467590251121	8.01657314779219	7.92340859610078	7.64960684107272	8.13550260317105	8.46157602208566	8.04709263833555	8.383614729403	7.76130208228714	7.78088786555777
MAP4K2	7.0957682561535	7.24378676796417	7.10978332609911	6.80838473293752	6.79429830527664	7.3222604173577	6.85936789538234	7.08503290441394	7.13322144344999	6.82444516545497	7.14609509130668
MEN1	9.78030493261749	10.241590333176	9.891294422788	10.1481373618228	9.95568466074503	9.71382144589996	10.5762768315687	10.57079377053	10.7315166090389	10.3077359535916	10.4600781573154
SAC3D1	7.64533167976362	7.38973958650459	7.79481878894677	7.94339472771929	7.91952275788632	7.96999135818802	8.29575300300038	8.13590193435717	8.38161471127637	8.03776666531069	8.01605082789049
CDCA5	8.46837429275474	7.42463243880764	6.77038867695248	8.35490829703689	8.55871293089615	8.42345870428431	7.57882938698508	7.7185021750272	7.43888717365275	7.9583290877557	6.55195129051493
ZFPL1	9.13238882803837	8.2059994630211	8.51803809706305	8.845037071725	8.63934700602266	8.69249826871448	8.42324654313976	8.64474087129084	8.58513828746993	8.27505696060812	8.36700782409363
MRPL49	8.42268182730529	7.77009661159299	8.17562806970626	8.02756531629002	8.25725336426578	8.56496215300316	7.42237213787389	7.58400691325938	7.98719490367639	7.891178372068	8.37333747130134
SPDYC	5.99128444957353	5.95141457950208	5.92225206416916	6.32116992553585	5.92363069578648	6.31516523546697	6.39669702450593	6.37568023943399	6.35946899969821	6.21430044582944	5.75723541211234
CAPN1	8.05174113748841	8.40563309353775	8.65092816646951	8.11479029929649	7.88047998375421	8.43425036213019	7.79113773912548	8.00794058927936	8.44642707505877	8.28136916816835	8.31969100829334
SLC22A20	5.65085360455273	6.02911910092108	5.82645306287283	5.84266748117485	5.57679406453268	6.11242709726962	6.70144302695351	5.70870328103752	6.13519044347086	5.87308927138405	6.12978685418752
POLA2	8.49233018766887	7.37181659022598	6.94941610448319	8.50645928275143	8.49561240089697	8.58573816987526	7.65833606559084	7.55599781100819	7.47012228932779	7.91722916615852	6.96294501611442
CDC42EP2	7.81221171580456	8.15715269354237	8.0959628370361	8.04673967339647	7.85781335201887	8.4622873865364	8.44829760699594	8.27851902357023	8.29600468567911	8.28220318668986	8.16800950753059
DPF2	10.2442324507182	10.1609589612757	10.3524289009487	10.1838501876138	10.2168990396639	10.6488316320447	9.78345933790041	10.2153062426076	10.1469065928048	10.1370433879454	9.88207816305131
TIGD3	6.53694486578757	6.677238985444	6.91326702153543	6.73390025073361	6.52638386620216	6.86028303063887	6.94198478896199	6.60224782960036	7.09066093559547	6.87247999471442	6.85215167350961
FRMD8	6.61235044528281	6.40458206963196	6.84837018450408	6.81748816372314	6.90396683668868	6.63827368230435	7.39173450823968	6.75031981196496	6.91532472173469	7.05045071373231	6.88082727646681
SCYL1	8.08480728173942	8.33476641221592	8.41013585984537	8.14877741796589	8.21294549020959	8.62801751612345	8.40954051639219	8.26669348173142	8.27068795583171	8.11186547141932	8.20007251784587
PCNXL3	7.46475539709658	7.76618928252772	7.92899353062831	7.49675743039263	7.18999855379145	8.26485812764985	7.62816344578128	7.28950662975706	7.77494389830146	7.36036787642672	7.79213120667257
KAT5	8.11340881654049	8.07892653332345	7.84546010746901	8.16976959933535	8.10108991142213	8.09096116454754	8.25700903384949	8.08339660517914	8.33544667913771	7.81641769727541	8.12628239746364
OVOL1	5.46055012115449	5.6184126137694	5.14982667121458	4.93205962540924	5.2613842475417	4.75986597334496	5.34812834640438	5.58458723756304	5.28656359406564	5.07370377647137	5.37389222580693
SNX32	6.70518795165987	7.18963337847651	7.3342106833832	6.56149189236517	6.7940083823443	7.38301525045561	7.53329208749748	7.24642459149919	7.01959430516323	6.85443272455847	7.46985821781617
MUS81	7.76638045967379	8.03460679410964	8.01668932538602	7.95333979361201	8.11771926842277	8.13749760305554	8.11047691297555	8.19720934074336	8.34498969845154	8.11222596668265	8.1607203690676
CTSW	5.52931929334038	6.30839765126316	5.49909791080598	5.98512941846177	5.88930075312912	5.84870679498196	6.31079791852023	5.95694254200156	6.01998055230336	5.9587804235426	6.23414143999376
CCDC85B	6.29551049953464	6.60347236290899	6.34389030841323	6.53280682073908	6.76511060610804	6.76756978351928	6.35902534809209	6.77432082616061	6.57248926666536	6.47131943297045	6.51428780354319
DRAP1	9.31033803403928	9.1042264685697	9.10643324003714	9.57258666441432	9.62311678117665	9.48134653366859	9.14269780709394	8.98448976412838	9.19444165792927	8.91880852751798	9.20142685069103
TSGA10IP	7.05826619501657	7.56950852514239	7.29895998810756	7.2193785825186	7.61415711847837	7.55402377593245	8.04512491506879	7.31746993833895	7.46540434136226	7.51040356554576	7.63849709069047
SART1	7.49804157699544	7.78278984635389	7.38433659556084	7.69026220792709	7.44996063519684	7.36137245679883	7.63028797053678	8.06015859679117	8.02767276184226	8.07982747595466	7.9962900789991
BANF1	11.0211198781001	10.5738248629783	10.4730449344787	10.6748131619219	10.9216937226957	11.3218951441735	10.2001083805302	10.0997677297394	10.0857415374178	10.553892655056	10.3581115275118
CST6	6.77912476117157	6.89866909840565	6.89168527517589	7.06589618853988	6.7507812674058	7.05481003189981	7.21437725567481	6.99179578984681	6.98127675536696	6.72811714746638	6.64782206538715
PACS1	7.92808654755566	8.78653492415472	8.76118113699713	8.39608907073449	8.1825912764201	8.61581659085494	8.91266354438443	8.48106763886174	8.81292823530249	8.52754610198195	8.66163502603376
KLC2	8.08272183641207	8.1244089982091	8.35350424160028	8.00497989039537	7.94335350814733	8.39622346266947	8.04436802686047	8.65348977377384	8.80802108337907	8.18043159683872	8.44760168316098
RAB1B	9.88046379294107	9.75439461689475	9.98261055895762	9.68421585803322	9.74471840767658	10.3527552048102	9.47161355620208	9.36399156939132	9.30136177982898	9.53255283767603	9.45903313869766
CNIH2	9.27578695720264	10.4658334413696	10.7859372611026	9.84836496874785	9.8427530470895	10.2950846089496	9.6250806028128	9.87329415255865	10.6605513797436	9.93239903237353	10.1714133774175
TMEM151A	6.58093491239665	6.85975280742362	7.04404475592119	6.98105329255288	6.86000846471605	7.29870577162653	7.75105936598672	7.40619976894483	7.24076950278129	6.8785172828836	7.1247118403074
NPAS4	5.53149150256091	6.1483364169992	6.68430990446143	5.80225863454657	5.52184911221173	5.64216518726247	6.70349555970464	5.6793553819723	6.28018148371873	5.75842724805142	6.30220800031567
PELI3	6.64560973029837	6.61539851143817	6.64560973029837	6.68722804772138	6.70607751600053	7.20947334212888	6.89374652330158	6.62500010747729	6.54846248704729	6.51413388661625	7.01531955432292
ACTN3	5.11068788697385	5.39203029399985	5.13946352992465	5.52566887717084	5.65102624108828	5.27622847698744	5.67059848842311	5.45441396516358	5.21111919871327	5.22764517594153	5.44881507898293
CCS	7.7719806190721	8.01236675014782	7.73742873937212	8.39442844960666	8.1222479014138	8.34732150538056	7.98856807556757	7.87788847675418	8.23211254265117	7.7031813979302	7.91040530134642
RCE1	6.85975221579022	6.60456248996644	6.81009230837988	6.86726653645734	7.1666754720476	6.72543458855395	6.34048166050458	6.68978673592034	6.84381081376457	6.94455577720125	6.41819377798482
LRFN4	7.88858904065706	8.43490104705645	8.4148812015148	8.12048338044215	7.91177929162755	8.36591564008154	8.36958040347106	8.47342705992178	8.51721704963187	8.32826107413912	8.34023431512452
C11orf86	6.75750199585084	6.63176967414657	7.26366461883117	7.09273683101691	6.96103951957164	7.12854716574051	7.05314710451231	7.06800612257523	7.49385741717352	7.0326646898044	7.16000264569132
SYT12	6.0558532907496	6.5631167907008	6.17432445627705	6.15634845439156	6.08538319096166	6.49327234504038	6.43226955686336	6.22078275304305	6.45067117494944	6.17062241294896	6.83256149757012
RHOD	7.43975955562619	7.33273159553832	7.22279076272413	7.43920222909948	7.36630440173155	7.48396711624676	7.75651334757599	7.40005941689807	7.4979497972922	7.21751425554687	7.70182940639508
KDM2A	8.28344125234808	8.42175974232672	8.12174993988543	8.0826748653779	8.21298988019682	7.59716306843165	8.21761034461248	8.06720577883143	8.28291373658182	8.17490295783335	8.35116641033532
ADRBK1	6.95624165861644	7.13736885931919	7.28891510162934	7.09107042010246	6.87458969105181	7.3133518577573	6.99173790364074	6.96152577920073	7.16162188338295	6.8640697790648	7.08619385316598
ANKRD13D	6.55118247448418	6.78539651792209	6.68832746743289	6.54438601742984	6.32427666361655	6.54637079261477	6.92169895678687	6.72469290950144	7.0169761550895	6.7139217467758	6.42108298332135
SSH3	7.85234352504981	8.09341537831809	8.10741759245415	8.26047373233309	8.08960305845448	8.03037779329864	8.81756602274094	8.44970769761748	8.27971689880175	8.40390399378254	7.99534180119508
TBC1D10C	5.64268560310776	6.2950721127182	6.29388669690231	6.38336226540791	6.19012369302141	6.50908945365845	6.7759143698571	6.42259509813025	6.43660612199332	6.41428514929052	6.43018246617815
RPS6KB2	8.42346516719583	8.01069827124213	8.12963470091666	8.47231274788865	8.53871759845228	8.33718695952981	7.85173794340802	8.21568271129878	8.10630252354342	7.97341194952973	8.00052093681396
CABP4	6.84712956720505	6.99754218740492	7.06357316962627	7.05561188102656	6.88595361880696	7.60347947312296	7.5551300607726	7.2010205869342	7.30785887553456	7.2019883396032	6.94339442759221
AIP	8.65202576503638	8.58551287604261	8.75748056336585	8.97619376119261	8.94516446807622	8.72175426624293	8.85185003318694	8.35368597663329	8.78474538585748	8.6026049553391	8.46222724336161
GSTP1	11.6417594980781	10.4977528333706	10.8593710693702	12.1240728692061	11.9823963706676	12.0037739814402	11.0705653117367	10.5467257019841	10.692690282045	10.798510722406	11.1138753027941
NDUFV1	10.0505655040851	9.82816602447532	9.89348305414259	10.1779094595517	10.0874611673655	9.96245557995044	9.87764794455785	9.88642004065346	9.84564904934133	9.7636931889874	9.90769312664612
ALDH3B1	6.05983161751955	6.58551333945953	6.34132410546267	6.41718025007709	6.24476664380768	6.01098450460308	6.92037783017611	7.0242145396807	6.85975587325484	6.32862968545052	6.46088419476576
NDUFS8	9.87528548633348	9.52469977605366	9.7906499592288	9.8474357732406	9.80471381562529	9.77351213309234	9.28263816621807	9.37318091173981	9.67315414320918	9.41878004059408	9.49657826136301
LRP5	8.31129610109513	8.26960377234491	8.15711109954245	8.32683831886635	8.21904891655957	8.53829031413615	8.45139336942668	8.37615896303887	8.47193150071593	8.33951781511392	8.57986817723744
PPP6R3	9.58953002303959	9.46154744215563	9.4028949851619	9.3944961860923	9.24531274311513	9.4485547851061	9.23264107973328	9.40284528332499	9.06147614097732	9.47144079540349	9.15249545782293
GAL	5.54199639722239	5.06340282373342	5.64602318151729	5.58000662394214	5.56509041136423	6.09720358807682	6.16645618295608	5.71283718033417	5.69385807993429	5.56417810481069	6.20367308096651
IGHMBP2	8.24982112245118	8.77185055703723	8.18470653687037	8.47457678726966	8.49839484216339	8.68832133011611	8.96425213994865	8.72825253060529	8.69218417307819	8.66234044588921	8.80780397048701
TPCN2	6.68789833723768	6.57691372401155	6.90646581579517	7.17602142422821	7.11920517847556	6.72836220596053	7.06217463496614	7.22487804361259	6.82944328125547	7.16030368227863	6.96117591665152
CCND1	10.1041739179812	8.08471893964234	8.53705482379849	9.97311786917169	9.37158554178004	10.5571560659335	9.49728799709576	7.89907013680453	8.20924552159855	8.31937820762239	8.89318331106775
ANO1	5.78192352974843	6.2210768311967	5.71380406512925	5.55423186996459	6.63505044695087	6.3922179534383	6.4130142095538	6.21369452798295	6.19800407968042	6.1156232330542	6.54798860897721
FADD	7.79487593037406	7.48759098996244	7.32883502641706	8.09864954118985	8.02546420444031	7.82623737002543	7.85509361463586	7.37083225719959	7.3235076238504	7.37135926079108	7.64266100567941
PPFIA1	7.63336034791787	7.53601634016538	7.74719453002455	7.94076027631134	7.84283595677129	8.22980231738885	8.16597958028355	7.82772510844779	7.67587335737282	7.88786321772511	7.56092302618804
CTTN	9.04349500398104	9.15481812938182	9.05508233578805	8.90257391146453	8.88852852425595	8.6393448710285	9.04046573599003	9.2780274957023	9.48705238098939	8.93525899899559	9.08448524442333
SHANK2-AS3	6.73737750568426	6.89769461931164	7.46982708003713	6.94054031516232	7.06372854529123	6.48378474724787	7.58231971717994	7.17197958091507	7.15099225724491	7.10201951869013	7.40872618729282
FAM86C1	7.01151027882229	6.06392775510434	6.22028369811261	6.65748427084596	6.90807301032497	6.72458733758926	6.05933581107646	5.97952994615616	6.17217365618544	6.43480363924214	6.52370666227312
DEFB108B	5.18950428849159	5.41982741482126	4.63831237459413	4.58059426041635	4.97105071752332	5.45921254748353	5.0692249329423	4.50365364817392	5.04984850874079	5.37867183629446	5.090567813487
LOC100129216	4.4028471560006	4.75735734216211	4.34813815731761	4.61691956847925	5.00771189650414	4.94631279312178	5.08869382324109	4.87467485648815	3.91727322203106	4.79882821439713	4.68304788548472
RNF121	8.92634111903155	9.08718270722183	8.78658983377546	9.31592422823425	8.9796603492908	8.88427955808424	9.0291389502434	9.09362528937941	9.00641078128152	9.06436157162877	9.21864492862864
IL18BP	6.62406504782954	6.58464445167335	6.83798769035119	6.84744213649642	6.140801276617	6.99130915363765	6.7409025712916	6.98224569134088	6.83963757504426	6.53788761300127	6.9718441861802
LRTOMT	7.58905866829002	7.40840107630171	7.3647039840197	8.00797429454241	7.77060214407002	7.76868924752775	7.68789507649846	7.06523926378378	7.40982964515946	7.34987011752456	7.7998144766939
FOLR1	5.80696520438211	6.20062979327564	6.69261003934842	5.5760549678074	5.24289561233101	6.27259299103525	5.78289730000765	5.49404295285126	6.16896081764485	6.9594884504604	7.89085127116888
FOLR2	6.36068772512196	6.84250470927374	6.60802055537997	6.71081838243233	6.19482548649022	6.33465702837863	7.09030016168118	6.3222346522736	7.02462962434365	6.56229045997737	6.78553643541079
INPPL1	7.93544862363285	7.25910427787132	6.99186111102696	7.8099103434047	7.52802264292445	8.28374261047156	7.23156035589624	7.2212640873308	7.50588221142326	7.42388393470891	7.36208385974965
LINC01537	5.39385451067487	5.95448840169896	4.66919303748884	5.22998878491219	5.57317828926716	5.21205103439663	5.71936816899932	5.31860271243916	5.80216818665643	6.08886124627836	6.33138351725148
ATG16L2	6.64724363631708	6.87405830466175	6.82054415936636	6.81175001284353	6.99625248411674	6.94321639196464	7.44103909134406	7.3632463597488	7.33548623664344	7.05630862829116	7.1577509077343
P2RY2	5.88705840980853	6.20280095691994	5.75333137965797	5.65096171136305	5.81405704168637	5.88345284668984	6.29128285780452	5.73954653701601	5.78238140036225	5.90082967188907	5.82577138631758
P2RY6	6.16630135272	5.8343473155637	6.14253685955076	5.99674561575313	6.01087616489532	6.45566943957674	6.93058034487471	6.086810793296	5.82117974358233	5.95754592821551	6.01077993203149
ARHGEF17	8.01358266815658	7.21582686968012	7.66512050995515	8.21423376337627	7.8065272659844	8.50752673413565	7.75694020984554	7.58167658564296	7.60383363475916	7.47432314679098	7.15382153593557
RELT	6.8530200592799	6.96767608656684	6.89793863076928	6.96705646790669	7.07072798199687	7.35969650524092	7.1501111949824	6.90050304106504	7.04491642865685	6.73813776022339	7.02599854597526
PLEKHB1	8.19190231946949	8.5131466925021	8.1258544743406	8.29776578657623	8.143421836696	8.5112098972138	8.64619710545587	8.50558629986576	8.65367654308817	8.52434110777641	8.63640875592892
MRPL48	8.92550532998103	8.67976826168045	8.42575516669301	8.95960846154016	9.23185713838448	8.65905433473624	8.32718594264245	8.81045983397614	8.25601274345082	8.63777812059687	8.20540437362552
PAAF1	8.52734929357587	7.14651235327826	7.62653764179829	8.01072739897504	8.17517054144627	8.47239584069311	7.95497128444966	7.97669703419085	7.2953125663874	7.44686107670098	7.77269884330526
DNAJB13	4.99948948317607	5.03249120452947	5.12795790380386	4.80643705509303	5.10052001054238	6.1091603925206	5.18243101142392	5.14496253185715	5.34478958019303	5.28338477883293	5.19638161419699
PPME1	8.53727786624158	8.48316534875361	8.68898096626569	7.85634997338392	8.11059302972941	9.00148300517111	7.36028664975846	8.26168216171747	8.05205577122349	8.12987498155023	8.16158783466395
RNF169	8.39724933123909	8.36416229964676	8.64493430327401	8.21490865574741	8.61847171976606	8.1233241425692	7.95510470633506	8.6267182700773	8.80282386308615	8.70791136956045	8.36143061544858
SLCO2B1	6.67727284326876	5.04836604734097	5.12162315659026	5.12103308584882	4.65036379680205	5.11253058774989	5.28030670822924	4.75222008251712	5.5885699925515	4.81338330244476	4.71512042962876
TPBGL	4.78077827001757	5.73073713724795	5.68603076477341	4.99030552919406	4.88770364292939	5.68035181430318	5.62394891030013	5.43778985397223	5.5037545341839	5.06151992128233	5.18898710800147
RPS3	12.9962997411952	12.5427599276791	12.6609753558254	12.9300997874467	13.1599565733844	12.6920732877384	13.0550726012806	12.7554544865318	12.8763223969529	12.6992038840491	12.6285135812402
SERPINH1	10.0309693424246	9.06302216078813	8.87758573161864	10.1533577750796	9.9698048751639	10.4208404792654	8.59136723328972	8.88820148722507	8.64059797037523	8.92604118666948	8.8520504020286
MOGAT2	4.69354205038467	5.37554176118343	5.19406247717695	5.03980574542419	5.08703743437763	5.84523481093872	5.34517930922689	4.85107101820496	5.68719828514308	4.97661520940456	5.07227026736717
DGAT2	7.01571771768603	7.33083768120586	6.96891400705701	6.9498607845882	6.93709631162583	6.59927608715688	7.41285731620066	6.98254059778418	7.45907334524173	6.97784644907501	7.49840484316643
UVRAG	7.84119476606123	8.34718565120024	8.33373892041169	7.96148833807554	7.59395627583616	8.95355487370022	7.64222083376378	8.1259735241769	7.76764522026727	8.08671016563063	8.03439239999972
LOC100506127	7.1474456022592	7.59790437532676	7.62031208103499	7.25444180130313	7.03789284198754	7.95143736242348	7.52723294315216	7.50878916606623	7.52297050858576	7.43731970297205	7.56905034115366
EMSY	9.14713221394718	9.10636104860391	9.58864934707463	8.8627558508312	8.81308362197865	9.50267521777874	8.47439867110331	8.87018206497497	9.2417606261678	8.92415532427061	9.52772600102769
TSKU	8.34289260995802	7.91495982869738	8.42201445110965	8.11550288150451	8.29682233078439	9.1457310841467	8.36346091154015	8.01835505603968	8.24959661073893	7.97542443364548	8.2105859000774
ACER3	7.15919047467844	6.2289602071864	6.57721775728842	6.25346248068462	6.37795346455883	5.82464264628962	5.06732224741043	6.30572335036232	5.58039700216859	6.428767274177	5.77615306539758
B3GNT6	6.61668255557248	6.90120969826047	6.66068234216998	6.84513238076884	7.04878776701836	6.64309370255628	7.07640619775426	6.97343279498058	7.02901323109529	6.60621778861223	7.00395659687562
CAPN5	7.95952349507241	7.71584835973816	7.73550359198818	7.93563517553971	7.74794905994527	8.99796754021312	7.80980008859575	7.57550715479385	7.95302431351213	7.78456815215355	7.95481795882761
OMP	6.67153754551369	7.01138814611525	6.84183014715616	6.66060105282845	6.8481029971805	6.18503496584029	7.25428955494704	7.34738484812095	7.1191541299058	6.98826218407597	6.9146917966738
MYO7A	6.1146768629035	6.71562545569293	5.90682003978595	6.24030270941508	6.01932806150976	6.33604510962001	6.72496901227364	5.91202848092624	6.38303522670146	6.56382188094479	6.23867086467902
AQP11	6.67513493248261	6.9499216724912	7.23235416134928	6.13807184175824	6.18551154994576	5.75118361152919	6.61280262036895	7.18654323368062	6.70842852279834	7.16806914233777	6.62969105265679
AAMDC	8.2902674237998	7.94235847611249	7.55708456190881	8.58679705001783	8.50561601295177	8.22421890866311	8.23196368183457	7.77907678658817	7.77052688130826	8.21947618801106	8.01143677721219
THRSP	5.07713347340482	5.94213815413957	5.83324977953998	5.70641516133972	5.6872024819841	5.69758827391573	5.87846729794473	5.89902756029581	6.15046334352236	5.60248411794615	6.09388996392394
KCTD21-AS1	6.9059532925348	6.05746044401688	6.43273681632181	7.35820126101744	7.60633882351718	6.72655622956307	5.72923018788033	6.53228410069697	6.13471007558827	7.09058999096355	6.96280144247589
USP35	7.70046322125571	8.43102702583141	8.4303963801183	7.92454461888132	8.02612859370184	7.93855507543811	8.9193502138088	8.46507973190894	8.80608810804706	7.55160205460459	8.16410170049549
RPS28	12.9015093203131	12.7166861872131	12.894202106768	12.9265580172774	12.937123263132	12.9129198590422	12.7488709895336	12.4291861567097	12.5505142534456	12.5693463385669	12.587057074907
PCF11	9.6245670687771	9.57389201526298	9.92953102352813	9.46892490526551	9.54080335779228	9.1985290567242	9.75166356452168	9.79398325442694	10.1731732688198	9.71911035096532	10.227070686954
ANKRD42	7.52528075382892	7.34798851452816	7.55611027264044	7.39954394839828	7.41039948005061	7.86940812341625	6.92740117108198	7.16975619731416	6.88896373763282	7.26109441713698	7.80210815287562
TMEM126B	9.28887963363017	8.64922752321078	8.46675648879257	9.32174099652707	9.53333493052078	8.97418595423479	9.12031837258191	8.90094728396183	8.5669259162206	8.80356402356448	8.79894418882613
TMEM126A	7.84727130058735	7.80138143981837	7.93090105775189	7.87907955391394	8.25963410838451	7.10380115375094	7.18176267265356	7.85335551140953	7.52202499226599	8.10028658846	7.20795142241514
CCDC83	2.77181902560128	3.350877425533	2.45585169451198	2.74475367708547	2.64667681471661	3.09383245739189	2.97328138517823	2.78340442916026	2.66916439352354	2.7654169923222	2.76271057816878
EED	7.22205802555636	6.45643528347075	6.22788246139497	7.00622564429382	7.50131413084567	6.06093560277216	6.59376800795439	6.07667469958706	6.2089796486656	7.02919106539731	6.18451565361034
C11orf73	10.0400970178834	9.81706968709472	9.86098284022062	10.2510879247897	10.4367449691392	8.97524995213845	10.0170199104107	10.0496921643977	9.9470084901736	9.91430274030892	9.45080100562868
CCDC81	5.92944612449942	5.6504300473539	5.93614520212311	5.96696958878631	5.94573864198459	5.87406991387011	6.31865208601583	5.98990841297931	5.67960461250844	6.31075780076388	6.75172029762805
PRSS23	7.50357506372837	7.39827172786695	7.35528042798495	7.4760989480446	7.51188657527402	7.62146200351493	7.73240978411382	7.37987225177	8.01829537919348	7.4382311499849	7.99267123880827
TMEM135	7.45770290199334	6.79471660814169	6.88681226511658	7.35862991566445	7.07231807723984	6.24143239447534	7.00380737668019	6.51211784205556	6.11427814579666	7.27557272074166	6.81025694682251
TYR	4.31140351852132	4.73671220508313	5.10022320763761	4.43765885393913	4.61429243170876	4.90987727369845	4.61634616648317	4.95446153684602	4.19452786745616	4.34715117956807	5.21182771705343
TRIM77	3.18286144379356	3.96552584837275	3.71538536031496	3.69453125130711	3.53926699464919	4.19253226718919	4.4327419584081	3.57283335099325	4.4802722534817	3.73712149725542	4.81294078130471
TRIM49D1	4.69183567728344	5.49862848894128	4.98547313462581	5.06064687247346	4.66847499170497	5.11155960074255	5.69591400309667	5.34378969643726	5.91405826293053	4.831780765958	5.13447637655728
TRIM64	3.77465012588745	4.25853037896776	4.3122205894997	4.1273908138627	3.70451856589828	4.59117529153301	4.39101506589293	3.98866737769311	4.20004082621987	3.92861532323578	4.43135891763649
TRIM49C	4.82988032405665	5.81729261802522	5.01811604140479	5.31987186523539	5.31987186523539	5.78116849724515	5.70147678823672	5.38728238227315	5.4333347398317	5.64279719087393	5.77127762827141
UBTFL1	2.78561166967729	3.55878503609383	3.09623156136959	2.90093732884918	3.29133282294326	3.36011068410167	3.49349679878728	3.27113169536655	3.5546844874679	2.64471323492594	3.46616144718673
NAALAD2	8.85584949685309	6.49394511061794	6.96506939035647	7.48014101639704	8.21607108946916	7.69495863874516	8.23701623942107	7.16443848483909	7.42587004435741	7.1135687370234	7.41634543753672
FAT3	7.80469907701721	7.99014643021573	8.19132286467662	7.58785476060156	7.56046584623704	7.70284797660064	8.54007638943421	8.03911613665965	7.84865251631522	8.068977423373	8.06169709232724
MTNR1B	6.29163161724795	6.59391952850385	6.64213756101356	6.60057719636325	6.5422401592291	6.79713028125241	6.94389444767587	6.65498003692615	6.81962693822534	6.58765271657543	6.63062976426452
CCDC67	3.27708583938759	3.60413066101279	2.88692894273647	2.75734443878703	3.2675688016731	3.04028623664949	3.26471438286617	3.21362065665272	3.01906198835835	3.13631306960746	2.96106215456183
CEP295	8.22921113262111	7.35118580949926	7.3856315504178	7.37982030933921	7.98523581953891	6.88400017532309	6.69776283972597	7.34330541138191	6.90767798654108	7.59467102370403	7.19396469415893
C11orf54	9.42739790966494	8.44345277116744	8.49611598331578	9.41532414114159	9.03490377813231	8.16082348829968	8.87488620903885	8.93787867922744	8.52229756754116	8.92091026345804	8.42329821663063
MED17	9.03684235242092	9.06427800873795	9.25587607436233	9.10250650422198	8.98217910505329	8.66910610776458	8.71833107299401	9.27220275279568	8.84816486128475	9.32930999394489	9.13690466420854
HEPHL1	3.43937767262428	3.73341889855931	3.54230595086229	3.65544464368406	4.12129930902482	3.40689629736195	3.4594862355765	3.35257008883588	3.46812259215883	3.36528230967161	3.0539178549373
PANX1	9.07021263674914	9.50487591903569	9.64657790186361	9.42790189602191	9.1407262948522	9.25626950754594	9.27786361272589	9.46971817209263	9.66879435691528	9.48112150576815	9.44437952584914
IZUMO1R	5.52236757759236	5.52596124096537	5.6879548493335	5.89287141808279	5.31152626014216	5.80041108894678	5.76360679664338	5.52671144169103	6.41812316304055	6.01571043231742	5.9758280690179
ANKRD49	7.77053377893288	7.00229526265991	7.19022218526001	7.50098640920119	7.77474591394671	7.4520317478903	6.70810924936569	7.20407137668658	6.60186539685619	7.35661125987429	7.01196057295333
C11orf97	3.99717938780204	4.4554823056895	4.32231613014395	4.32934750773989	4.0207728893148	4.09548908943563	4.48496949733569	4.65684715570814	4.55662783585098	4.55143108863048	4.2833325644159
KDM4D	5.90962992864662	4.4414170657378	5.33525037007717	5.02334855967119	5.62255063772596	5.43665166648766	4.7827692013934	5.01674517719499	4.79853310055017	4.05778127663008	4.43978910318385
KDM4E	5.43118750480072	4.9288384825184	5.57354261738827	5.32990911974509	5.14770426446653	5.18161288415888	5.54931755406839	4.98395842848559	5.48466868700957	5.60938806355444	5.57669854373296
SRSF8	8.67830001550811	8.84095894660063	9.38032997218192	8.8335344697479	8.70336856252305	9.21316724156348	8.70191243183784	8.82522266119434	9.45262113245897	8.78011636287676	9.75822356294464
ENDOD1	6.85547456068377	6.70565088043869	6.97171222968698	6.29400849522075	6.55981239963595	6.98082207498914	6.43591466945184	6.92326552737328	6.55330681342756	6.30991265115901	6.6528952104473
CEP57	8.89258865802044	8.71619838987605	8.76816142000725	8.77360803964769	8.95880311123317	7.41160110066469	8.32359474207764	8.71270442718477	8.55457124339552	9.01592879608825	9.17998301607696
JRKL	7.25439283192301	7.2114829799162	6.66333655554906	7.66923232547589	7.50978723236702	7.27015960083707	7.16858558123842	7.31670225868251	6.71192359681356	7.25140921177449	7.03828092487955
CNTN5	4.50429683277011	5.59489881955456	6.568853366115	3.8493613596041	4.39261559302516	4.15723929549426	4.28636715491483	4.36991527679384	5.37748744522093	5.72973755653336	5.89241287293501
ARHGAP42	6.66494751104571	5.36035451898029	5.94059232605993	5.803333257596	6.27498081053349	5.57769243875137	5.46243714028334	4.72160507774862	5.99298719547361	5.87335033694508	7.05733098839063
TMEM133	5.1552125316656	3.25801942701498	4.45150461205355	3.87019358340319	4.03164070988359	3.98877664920191	3.13914574391741	3.45256252945419	3.16313358375632	3.12867552052501	3.82633153490873
CEP126	6.10024800834606	5.69146046217436	6.33082894303164	5.73098437467303	5.68005630949794	6.60975879983744	6.04237814116398	5.63578675205519	5.44189666932376	5.98788610735853	6.63230459334151
C11orf70	8.26283502483311	6.66680108427186	6.82853694886518	8.31189178564568	7.45382481420489	8.06902295544252	7.45718327671543	7.19429807911663	6.79939498823513	6.9668994846153	7.47482616221129
YAP1	10.0528357911731	8.23880742222581	8.22350659011203	10.1927198663673	9.85274930236585	10.2952606550266	8.4982765616025	8.76007354606738	8.02796470690862	9.31086040595468	8.19046813560928
DYNC2H1	8.36652224137598	7.91420976246412	7.80290413644528	8.58536641090398	8.80202081278261	8.81916445660966	7.85961707771461	7.62114666429248	7.66629294558164	8.08929271410245	7.85393343222171
DDI1	5.89307769161515	5.95552963815461	6.02862867525325	5.87042919552427	5.67956036121127	6.53457899876984	5.99604320491006	5.838756202461	5.98492770726553	6.29471153649947	5.90822784239597
GRIA4	8.03753969761935	10.0828365819053	10.6112493492209	7.48102146187917	7.64379675995797	8.75216717092799	9.35722800037304	9.76983636698404	10.3128130829506	9.69883155290721	9.9155196002856
AASDHPPT	10.014757895484	10.0753303786958	10.5390892754021	9.46279835729319	9.73678355533855	9.47213097809265	9.54099317970666	10.0896711818185	9.98747573284296	9.82447120108872	10.1604919842684
ELMOD1	5.33181863039667	7.3062371944561	7.7317643324665	4.51592456299827	4.80532248376588	4.23124362063063	5.60956518940426	7.80500118238347	6.89126411549927	7.2912553657532	6.85634990586968
RAB39A	6.72936176123459	6.83150927861098	6.32953729892741	6.78444964574906	6.9566812051341	6.32677029671076	6.60580784862468	7.23263104395446	6.28455164850491	7.094794236773	6.81894048787219
CUL5	10.1797481107687	9.94805282619128	10.0502481004403	9.66921497160775	9.63770967054993	9.88091383545775	9.67784487412513	9.65750943926223	9.74483568557222	10.0784267995986	10.0231432535584
ACAT1	8.32455326316028	7.84708362341226	8.03169226019417	8.00191517893889	8.19619538611388	7.08288505151287	7.54401857543366	8.24420000665015	7.68780977858646	8.14690579423504	7.80626129316634
ATM	10.103813774922	9.97189281025786	10.0087169538011	9.95576598024357	9.82203381360499	9.92207891756687	10.3014039477485	9.83653142809353	9.78632463199864	9.94872647757426	9.98731831208941
DDX10	8.31786916340203	7.90223330665196	7.97754961251983	7.58363972768421	7.95187231769454	7.00486922046111	6.79249797580768	7.89323142045829	7.28335789830963	7.67256436033588	7.30896902662856
C11orf87	5.68741771875081	8.19683281590994	8.75636982177608	6.01484583550493	5.77855309893788	5.25335410420612	7.09853805969026	7.8866615923094	8.95979008058288	7.13602098886398	6.858144931593
ZC3H12C	8.33649797410443	8.48256848177416	8.50677076628087	8.21872455547318	8.2765340183444	8.25087189060836	8.07692230760979	8.38840418778088	8.13310792623437	8.73148257381495	8.37725114018089
FDX1	7.49457500819468	7.35211838401496	6.92383812197045	7.68738991197196	7.63081348522032	7.39961880391398	7.53983881061863	7.45852308869002	7.04283834552333	7.34768057697551	7.16174178226542
C11orf53	5.1153547503919	5.85364262711533	6.10445373637595	6.02546236242728	5.65615958691011	5.83681818048592	6.19402689972405	5.91341636582027	5.78391054735138	5.39639006897447	5.78203368564531
COLCA2	6.40914902648572	6.38797454009411	6.34290619842901	6.17086291548725	6.92715091874791	6.75919221663844	6.55892803507086	6.19910634376502	6.10849036775608	5.39589962752969	5.27819978313721
C11orf88	4.56074427729711	5.27731754324217	5.6964797800473	5.01032190986725	5.26124154091451	5.6890314073975	4.91045900589866	5.36317500648348	4.94597310335558	5.52735059842649	6.83579503667514
LAYN	3.88166529703927	3.07114915090808	3.60912247340378	3.84072752199602	3.80545916744382	4.40012469017679	4.33293331675735	3.50624421183016	3.99655516310691	3.8054765937994	3.75953922609694
SIK2	8.41772616506551	8.09291737362943	8.59012760245402	8.27728075530817	8.22689462917929	8.44259015974112	8.06967338246814	8.08271053854531	8.21176891167103	8.1611121873484	7.92547627131885
C11orf1	10.4689010362067	9.48910618643764	9.33990620112704	10.5748142596902	10.35727440934	9.61221713380567	9.21212300944466	9.33630456870375	9.05084897144667	9.48395473212668	9.80865601867203
HSPB2	7.47388840352519	7.99606014737183	7.83538769171613	7.79346175927382	7.65453566957639	7.19921657120752	8.07822658785803	7.7632607953596	8.05315539069921	7.98907380579221	7.89551617522758
DIXDC1	9.11214290496967	8.2725281227978	8.29259065974818	8.32598615995958	8.39204078421475	8.41844904218412	8.24100401420097	8.36523100232473	8.22750013682971	8.22859994561625	8.1628864900057
DLAT	7.95522560678533	7.13143204426367	7.38541577567923	7.27018924602618	7.79718162143933	7.86450890273737	6.60667857395247	7.00295890881483	6.45162350487957	7.26444917766434	7.17805439705139
C11orf57	9.15898809282287	9.44207644413951	9.47113616095463	9.27810849268876	9.22171081862701	8.68170708803871	8.93845536643939	9.44254664571861	8.91176444875697	9.07099772677442	9.14619126229741
NCAM1	10.3060506524416	12.2394128369304	12.5239518792247	10.5790759818257	10.432064382864	11.4497614072778	11.5473893792548	12.3748134660234	12.2516946959015	11.9139404153473	12.0528257601837
TTC12	8.72278265873686	7.49416712142984	7.40563721535829	9.00669645134176	8.72464939216545	7.34390267290644	8.46059428761378	7.46358735644166	7.17092355787908	8.13728748841201	7.86046461335982
ANKK1	5.87552607285408	5.03683366010811	6.12865069442602	5.71453082341743	5.79865743791602	5.69888800826986	6.17813554802866	5.52332205774437	6.40750871769506	6.37520820382063	6.27717859014802
CLDN25	4.90913860163936	5.86302995640027	5.48069035036473	5.13483915171098	5.20822749329708	5.07264121190525	6.24926339959408	4.94010237274422	5.40269720394539	6.03116187366884	6.14817904496608
HTR3B	3.86130780142506	4.38567303407007	4.84557623784306	3.83572157749772	4.13027523506347	4.23654102723101	5.19381683798015	4.3963765786799	4.86448073839909	4.52344981201171	4.45513106576532
HTR3A	5.65890515382861	5.46782856505874	5.49250764105942	5.22440068086812	5.75450620800108	5.35260645760458	6.12755449846065	5.40246502009769	6.41075725578239	5.7133923505179	5.83335976440941
ZBTB16	8.50629767907612	6.57549136224324	6.63086152634374	8.3117031832724	8.44110315520588	8.24988009907498	7.93465854063636	7.17117900865866	7.40409304825841	7.08071325137124	7.104921341028
NNMT	6.09845386936258	5.53869146536827	6.09845386936258	6.07946880566648	6.45303155634414	6.38780165737335	6.28955257415783	5.82608808031384	6.09845386936258	6.09177332698178	5.98344906041183
NXPE2	3.86422696885735	3.59785420943743	3.85002367878422	3.63306091812931	4.13400137090081	4.84277518413089	3.58189572723731	3.90000915065743	4.13417429028683	4.53088814711685	4.5544387896942
APOC3	10.3919429484703	6.65186595069835	6.84307252054336	6.77437902484334	6.96264793113186	7.34117566350542	7.4666829574653	7.15001491378625	6.69982142244212	6.76445053556795	6.71171420997884
PAFAH1B2	10.7936684528759	11.0854251535382	10.7951690177899	10.692582963079	10.5264514587171	10.3793636918735	10.5962482422785	10.8002256555506	10.7023847769772	10.9074880855082	10.6347291932978
SIDT2	8.30511181914239	7.97366520299561	8.58716537013739	8.35323942303703	8.530597834103	8.76573820955099	8.30738301052472	7.92761963362434	8.29605276160509	7.85599375879818	8.12450159141688
TAGLN	7.54147629992771	7.01981428892566	7.26254796249727	7.30825128920105	7.76622759293332	7.18829092059667	6.84131586921542	7.32089635628289	6.79523276360814	6.93270419095936	7.13505941350504
RNF214	7.94267443730291	7.5343150288185	7.62991671927626	7.83617856408618	7.68203265668039	8.20442293610483	7.66666805171751	7.76336463300718	7.70198428359904	7.65784010912115	7.35108886674323
CEP164	7.57701652737347	7.52112059219246	7.56050821791453	7.78376036124249	7.67951192869502	7.68921462176785	7.63307031295252	7.48463244782743	7.73208436441614	7.42595774539531	7.87153016315627
IL10RA	4.19069784653114	4.82367386194214	4.09006977405788	4.43035397079695	4.14884339067124	4.83673740688989	4.51307058694546	4.7650654693069	5.17520453537726	4.42927659291134	4.31267733396291
TMPRSS4	3.41430169076272	3.98187820335919	3.6207259066605	3.84617174538711	3.61192623428876	3.85315841146537	4.10022342720455	3.86252366878516	4.09502713572024	4.18914271379377	3.81102599009109
CD3E	5.12879869728252	6.03905547859557	5.94547831870428	6.03396256465727	5.48238413275086	5.86137553383717	6.54762270782842	5.98890328514559	5.83772789974742	6.0642038922007	5.92641357509193
CD3G	5.16028101489963	4.69924976678311	4.37179589077602	4.46536834995963	3.88271172657803	4.79589161946776	4.93234221492213	4.54299258659711	5.07305889142202	4.9497213788616	4.64011379458688
UBE4A	9.77850276001352	9.50780243736734	10.0820603126212	8.99630473674811	9.12610376322195	9.84400829972248	8.70418506416115	9.25521462469443	9.16597517964543	9.18523333396426	9.34140002894054
KMT2A	8.85785526631714	8.94412016595425	9.46203029651785	8.51362594979392	8.41581859137206	9.22719528834841	8.8608877890245	9.16986845105319	9.11710349556117	9.26230827833373	9.33358816465452
ARCN1	10.3192772290742	9.99481039274788	10.0457996793865	9.83779573053824	9.6925393599485	10.6767156207885	9.6994026718475	9.75144982053888	9.64179548989914	9.71426203812899	9.53378644847292
PHLDB1	7.90876835006144	7.92160650336627	8.29382708678555	8.27819817250206	8.19519055104204	8.53097089388341	8.08690423831034	7.86729212899518	8.13724144917907	8.04573133575143	8.18148696017911
CXCR5	6.2973039963554	6.2407106493377	6.34560368114953	6.36801537363985	6.3891213648991	6.6737027788152	6.72739165903238	6.90727394050025	6.49639398191912	6.21789700263841	6.32564479653064
UPK2	6.66454749928117	6.89865071589487	6.89239587101928	6.66830824515572	6.7032511876582	6.91222222551645	7.42544851249707	6.84255385427368	7.12643273388317	6.82450256865972	7.10816643736755
FOXR1	4.36550927655814	4.84916829861731	4.46832015048901	4.38480185113224	4.61361062243154	4.30726135323298	3.95997567560693	4.48180626995301	5.02359260781816	4.4484088540705	4.54717021632523
CCDC84	8.0382782187851	8.54181549098605	8.17439157937767	8.51441303719452	8.30242531830196	8.10105775338943	8.85401299972902	8.7709829397271	8.84198154823645	8.67310526036647	8.62910377132917
TRAPPC4	9.45979011525308	9.67295680831331	9.56411662393356	9.71958501499408	9.91625417319002	9.27280451724645	9.5467102312767	9.89207491422003	9.78121841304058	9.31887629661047	9.30452934819706
VPS11	8.73830430324797	8.38875802091503	8.59593444454182	8.47927749237351	8.56917579199503	8.85474620954539	8.31349171704664	8.18027533273916	8.14420423243065	8.52245756861136	8.43584800280396
HMBS	7.40754789510451	7.0308568795945	7.48423337423121	7.90338652914833	7.59929544075142	8.17399999354121	7.71398551349278	7.49182116694216	8.02200820958386	7.18622660903388	7.95480093685572
C2CD2L	7.86866158754942	8.39259697676007	8.31886318915058	8.12865299613572	8.0035516359137	8.52808496451175	9.03040779447988	8.39643169997922	8.74938545365787	8.33473839384047	8.55660429699451
HINFP	9.29013010063176	9.06567882094186	9.23466109004049	9.3218763958257	9.27414509978754	9.45099853826128	9.20691361889919	9.18517194538579	9.15764286190434	9.22816852109916	8.64304266275633
ABCG4	4.85522168331047	5.40580301041559	5.49724760502519	5.0439954469703	5.15017420692352	6.16510542829524	5.33291735069207	5.44046804101687	6.26926391918597	5.64882402495156	5.87816672553331
NLRX1	7.0773714834042	6.76528917477348	7.23233157865807	7.35605065408316	7.34905091247364	7.17375635496881	7.45852466562962	6.98561442046648	7.44488957468045	6.76126940497064	7.51719115525125
PDZD3	4.83214744528581	5.04651514698545	4.6893251126489	4.61463861854363	4.21223055594577	4.7610329263788	4.19680785564436	4.3439416521575	5.35629561495455	4.03238193896702	4.1484099310083
CBL	7.45919203961705	7.53391965952061	7.6939267021603	7.32964702769874	7.16942205058726	8.21260703475929	6.70123903717868	7.70915513640663	7.47719205293909	7.49086631184545	7.21194948052455
RNF26	8.11572618435466	6.7636959689664	7.02662103920941	7.57018930416112	7.73839418468811	8.40508429139318	7.05937658988371	6.80888692655483	7.09150663549116	7.17611143324565	6.17424531352542
OAF	7.30005975105975	7.01559518719637	6.57193700796524	7.10824354395864	6.8147719227706	7.62361418284898	7.41616623019448	6.58648224040796	7.06244380622799	6.82121873745601	6.42678354930021
POU2F3	6.37641373214838	7.0632786317626	6.38003663475224	6.55082482244799	6.32477830586015	6.429502250545	6.91843772837057	6.34085612966511	6.7908878692421	6.61947826872931	6.74636272223336
TMEM136	9.01933635491711	8.78252032980521	8.86159682130249	9.36401879017125	9.51410064590977	9.20450745351275	9.35089452402102	9.18595870937431	9.00479841701505	9.20034043956766	8.85477333116751
ARHGEF12	9.6295214747144	10.2773076861577	10.4668771923534	9.50299709583716	9.18290325947777	10.0028276370845	9.37774631888989	9.93979314558248	10.0622533157938	9.75964278707007	9.92553402502261
GRIK4	6.42687526998121	6.81641861304155	7.36871386427912	7.49220165448685	7.06296831117047	6.59431258985426	7.20154287017403	6.6035335954489	6.87398714219464	6.16790343376351	6.44539075732908
TBCEL	9.3019228869656	9.79010580213011	9.74933556184838	9.6081813814394	9.3477800579247	9.61648992502248	9.87271366061172	9.47249435399049	9.69953364238067	9.51070231627407	9.66565676596389
TECTA	7.60989359026564	8.08263010028891	8.24436396253469	7.63719046523398	7.68575150461286	7.38540311903713	7.52426843567063	7.58110519830879	8.00130971999759	7.51242094598768	8.15194083147879
SC5D	8.40006887271515	8.35228233660645	8.3208715041124	7.7731075497174	8.58343159352675	8.54109778497444	7.27721724254974	7.13101349367941	7.02986281839979	7.5713937958376	7.58142890632578
SORL1	6.69707080588358	6.81322318067042	6.51219672816922	6.8886224339331	7.22466086034646	7.25840842838182	7.25336234097766	6.81258730388648	5.74377288515939	7.64971413153583	7.01603605831925
UBASH3B	7.18551091173051	7.62756639406266	8.18280122857375	7.21988835534739	7.11453049904171	7.80795256021432	7.23068121836903	7.45786978002018	7.8285154586368	7.1775769903703	8.33348220537443
CRTAM	2.85189275443548	2.88252020110353	3.03796436150604	2.87680759033624	3.24361708449041	3.36102558644307	3.20575635760613	2.64407114522492	2.88474848449302	2.92062017145791	3.80174490147639
C11orf63	6.10090780567426	6.7885020777827	7.21499721762488	6.55229914165571	6.58241906001495	6.50015374672494	6.2763682441201	6.70554599387258	6.56604666597639	6.1826630185755	6.78146196072406
OR8D4	3.03467603435096	3.3167208983653	3.05640434638833	2.76161709149072	3.36587576529687	3.30637286820735	2.70170454707878	3.00589310820947	3.35198598186834	3.60714087746668	2.92645362618895
OR4D5	2.7499000237102	3.86666591893671	3.02708814297961	3.15209871855602	3.10936736940166	3.05707186104746	3.62878824837658	2.70597550183783	3.62158877920335	2.98576657346716	3.26376110053647
OR10G4	6.12506551147229	6.91433160097187	6.52128074846537	6.30991783577366	6.353440344569	6.6399686350059	6.76058941378033	6.61241264996849	6.68053421257245	7.1018785532079	6.94706390530562
OR10G9	4.76059982432251	4.90941454788081	4.89549016993072	5.0336205605754	5.65650904475194	5.0623304251148	5.43398138643452	5.03953321206615	5.66102006479083	5.25780745871365	5.5806167868859
OR10G8	4.70867656937878	4.91643439208166	5.07729155678548	5.13022971107275	5.34108631218233	5.49417448752784	5.31048704795917	5.53437041602032	5.02015579778614	5.01021807172125	5.53802838590283
VWA5A	7.93449396847508	7.62926723788948	8.14456712814627	8.11687926623383	7.98757176505977	8.23880176271785	7.42433161662289	7.99103422873736	7.61791468866479	7.76877697396463	7.95567572506055
OR8G2	3.90311900434301	3.75506132587644	4.34854610391286	4.01340569178315	3.97453844530224	3.66072726364794	3.73989373351358	3.62178403660016	4.37575657709141	3.62432275555663	4.35253006672228
OR8G1	4.91307617554192	4.87253036940347	5.07319565177804	5.2106774677284	4.96488414382189	5.52800946913951	5.16930925320029	5.62628643163568	4.99042318349208	5.43801950691956	5.73737058099248
OR8G5	3.18234905319463	3.66674507276688	2.91510832614599	3.09404513584587	3.16369207398689	4.36425420392112	2.92465175516118	3.1259319672054	2.91848364933993	3.21910165608534	3.67601157255845
OR8A1	3.4824736613709	3.28308877490556	3.38534539555049	3.49151584468841	3.7613518477766	3.06263246181303	3.91342347179899	3.32838785574891	3.79138897420595	3.32947913100621	3.97544102194907
PANX3	6.17012070420685	6.8372951591533	6.28942956883373	6.42444371507136	6.56179822254334	6.64186817018209	6.5145194489216	6.28676732538862	6.48942022407505	6.47838176785274	6.50488614646815
TBRG1	8.7303378204253	8.57557863116939	8.91644936315213	8.21492694573191	8.14072020773918	8.42616834373947	8.29383447324561	8.72958546975347	8.47031758754501	8.29769833184858	8.15510244112986
SPA17	8.89694789744218	8.82210856774877	8.70374902787344	8.93746507401513	9.46341394096799	8.86348776723077	8.42626189060114	8.55374719934412	8.98738639975383	8.96524332115265	9.2707370527859
NRGN	7.48682159813789	7.94371558928207	7.48513946388415	7.29619726183978	7.41152664488017	7.46520062005316	7.49292241484263	7.27242106980635	7.5204291949125	7.56457643641088	7.82907548967475
ROBO3	6.64038488677024	7.26795663096391	7.12049371825509	6.95593649087615	6.4498415396879	6.79216889604817	7.28404575404636	7.45491244629162	7.08752024099225	7.86139244043385	7.38647774552559
HEPN1	5.50347723984298	5.75207689338087	5.64044444793978	5.56101091935007	5.72942460409556	5.40348472741907	6.29055336152473	5.69688874611985	5.68061512701272	5.69580917095427	5.79109094464292
CCDC15	6.77470856329482	5.50520108924643	5.11331216996	6.17096684215745	6.54191858213993	6.0866325712665	5.56389139941007	5.89993676042978	5.2098537828802	5.75129617464505	4.57483050536752
SLC37A2	6.27395360885193	6.71748350886975	6.39810870125219	6.54880807335391	6.41314970409496	6.69083488656321	6.65536839289788	6.78523555713699	6.64018281285007	6.47903389130408	6.91807224188358
PKNOX2	8.4911936033585	8.79899449029337	9.13672301286491	9.38851155291374	8.78340488086662	9.18467312643358	9.61305871039203	8.82007286168523	9.31294019472326	8.51644925166739	9.36966284947211
LOC403312	5.48972545731145	5.58498059396876	5.70514616104194	5.63083951482811	5.84695341763922	5.5465020604923	6.33105313992504	6.12848135492414	6.13793254328273	5.86345928352443	6.7217249952751
EI24	9.60186868990477	9.3651817953609	9.76624772093595	9.46400482929155	9.73132798373165	9.8967301450925	8.88930053460857	9.47295643311594	9.37910105385376	9.40994112279468	9.52436144220505
PATE1	4.33849324618819	4.73855585983058	4.42594313093033	4.41989809274003	4.51212057189376	4.87955784830073	4.48491155710175	4.61661690346907	4.6422285552853	4.16855482541599	4.39906442954447
PATE3	4.72109301995056	5.44032708469209	4.87253181041302	4.59143023991125	4.94261401506612	5.27922162329355	5.07506834470989	4.85062234534404	5.24899358657123	4.81472216566691	4.84511247095132
PATE4	6.37537202997611	6.84128332284082	6.60507750642168	6.65353080964711	6.14390791728849	6.40142623507399	7.54450493815105	7.16981737414702	7.42933729170992	6.57841921865908	6.83144911071557
HYLS1	6.7264686614325	6.40735915959226	6.54473552974756	7.31285515206394	6.92802501002939	5.72520624773394	6.40991148989004	5.73703819681203	6.27318525099717	6.21586103589043	6.72324307054639
DDX25	6.48555400208289	6.99058455476122	7.2365406451553	7.24727135279241	6.96151021691541	7.2393356031195	7.21913182995466	6.96476773807253	7.4054461437121	6.74966369848524	7.14297055793443
FAM118B	8.94370791497902	8.27400916140513	8.56336007481118	8.53122959120737	8.70283163471425	8.50264590616316	8.44987901961649	8.1603085078605	8.41294674849416	8.21502057154883	7.99197437262221
FOXRED1	8.20541785425625	6.6334845706435	7.58809952156322	7.77038232542015	8.07797566232583	8.2682555760309	7.62103005493993	7.6625839699628	7.57580925240241	7.37485124221745	7.25483867842655
TIRAP	6.99506281077144	6.98354500935313	7.22171981627169	7.0383213778492	7.00305071406621	7.23995391973503	7.13246436101766	6.99490618165816	7.00855104724826	6.95045346944853	6.91747953164204
DCPS	8.59357647560039	7.29755714145509	7.53672357551975	8.18025242673906	8.67025717729923	8.73634871250675	7.63763316060055	7.80681786666213	7.75742487401071	8.0040014800912	7.23421241948469
ST3GAL4	6.49928936090436	7.23934470101783	7.15654342183137	6.82788406324484	6.84199342550048	6.64204660627696	6.44773712657614	6.28822999984598	6.92502862738717	6.78828555246734	7.12953513621907
KIRREL3-AS3	5.99082280960719	5.86187126998704	5.8020594117991	6.06809125599089	6.18702307035031	6.38523995628225	6.18691393603655	6.00502435687264	6.01727603839188	6.04526568482767	6.60531345237732
FLI1	4.7643541638525	5.43074781099481	5.28705929053288	4.92015339912768	5.48399552295138	5.37096913552014	5.70598177994435	5.47321480008466	5.77875142799828	4.97495890440179	5.05328490183638
KCNJ5	4.74090686325171	5.67073940208391	5.43622708282586	5.00264992898395	4.85864790573267	5.1074393968824	5.7358214727912	5.48690465661291	5.44993439957857	5.33953969650839	5.28989664410819
BARX2	5.1598739334904	4.98055382444238	4.74446312913894	4.40950972588575	4.92116334361011	5.04002742207739	5.56707990534569	4.79477740702207	4.68931853565316	4.75975054278459	5.92203610691332
TMEM45B	7.34958057967783	5.34924557030332	5.45002638307694	4.82331096792413	4.86872648632541	4.79153304914037	6.03237414421178	4.93779655911396	5.78874234853539	4.46462902644016	4.9837761395345
APLP2	11.73688486622	11.32064778149	11.6268841166363	11.3323315207005	11.4112994313372	11.2743366076535	10.9216113604363	11.2693902677615	11.1714742010908	11.3212124576305	11.2505476567739
ST14	6.66689139672482	5.33936449104684	5.57366634145206	5.50195611924325	4.93797014692767	5.81436266545307	5.720837571743	5.26412793143707	5.61776848762195	5.68790708701571	5.49725567861347
ADAMTS15	5.895230529153	5.82456429577546	6.45272459676757	7.09357963342906	6.28515245130199	6.60577981795867	6.08039479230092	6.27942047678647	6.43479587935283	6.17983206715865	6.69995970131959
C11orf44	6.35518010336747	6.86280753512156	6.47814768591983	6.7147077504303	6.51866252166324	7.11852093703164	7.17652510786904	6.64660800060215	6.81305273031857	6.6890496962063	6.75826103320055
NTM	7.41498830752542	9.07701027592485	9.56040174246152	7.51319999687564	7.8724535340652	7.89813606900155	7.81585249423229	8.4183105513434	8.58024666171307	8.64068495812112	8.66181641754272
JAM3	10.3013949265477	9.46388615137743	9.46014089264595	10.4041668403824	10.4816294190964	10.0980932555625	10.3333677697434	9.97275631808868	9.72121895555314	10.0767546433821	9.28840085978469
VPS26B	8.48409564293696	9.54943818422976	9.55047435753121	8.70982118021033	9.00504576515231	8.90157160478408	8.68065852224136	9.40423669910702	9.39058760227379	9.21650976696698	8.95557719748635
ACAD8	8.17900687817668	7.65278176677135	7.54759375050641	8.40229283307318	8.39465629954168	7.5218518828019	7.54907263613618	7.87128982096237	7.43698438182495	7.7163031213311	7.83575750849334
GLB1L3	4.12150691639432	4.54723050631088	4.25449117435102	4.15735526084552	4.44526895552089	5.06970883434803	4.9800091208391	4.97580370964899	4.24548850538153	4.43596887246614	4.27778993357673
GLB1L2	7.76761976300542	7.4210596832603	7.46770074304497	7.72605855072861	8.38414373633472	8.66609368106203	8.09115261372468	7.76197271031407	7.31029735111947	7.30517276020863	7.46850574822377
SIRT3	8.8813124764026	8.90799400866647	9.10793094951488	9.24033089393784	8.91945274366658	9.30297498338697	8.98266900226112	8.99302181367416	8.84637235043439	9.21781161817713	9.00923843557779
IFITM3	11.8976679264501	11.6644794204847	12.29513863481	11.7937764283773	12.0844005442473	11.2149419837677	8.82717767425171	10.1695362113265	11.1249357574866	10.3566725922054	11.8715806157896
SIGIRR	7.16361450720571	7.10027465204038	6.82545742142944	6.93515651148441	6.61598730209665	6.50128924679235	7.69011393117411	7.1514937420537	7.02662349616353	7.42290251767367	7.16794842099641
ANO9	6.31030759676704	7.01361203720596	6.34463576561815	6.48399431994354	6.20534509062679	6.69668449540889	7.2664537565893	6.31482911204824	6.98196103924749	6.61275121344979	6.9239931564522
RNH1	8.23217681500439	7.4535482920893	7.61430634189361	8.29181100938264	8.01741652643195	8.47908029536386	8.17962364993284	7.80262330396306	7.74861105864978	7.89911184819004	8.1415804630785
HRAS	7.7603087315147	8.46259712779152	8.55644544810216	8.35996692209625	8.05580764729358	8.21407105874841	8.62162654169744	8.39298287099204	9.03660666596977	8.49694780596997	8.72504973834186
LMNTD2	7.16984538425617	7.77348202992218	7.76808423002523	7.6704631720747	7.39145312440916	7.78233712425131	8.09672738171811	7.87262970397794	7.9811056904837	7.68505539913913	7.80453757296515
IRF7	6.32844782817805	6.32008452382342	6.23750585762956	6.71418790487565	6.73434958875767	6.77880530083999	6.93466915407943	6.7523353394017	7.00709171388672	5.94075278919908	6.95640069018636
CDHR5	6.47161189721156	7.2495943728905	6.73128939939691	7.15286598708724	6.9216169271123	7.23907793699412	7.10836984748591	7.03913347761202	6.96733049967359	7.2354112121786	6.76582897453905
SCT	6.52561536163527	6.55248259013969	6.71608446921395	6.45263661227798	6.4431583561446	6.34350333522707	6.91783118832244	6.64771508237918	6.82636684566554	6.67158797974879	6.56637114426546
DEAF1	8.04967185696398	8.26315449945856	8.56193502153235	7.93417059103598	8.13282623842544	8.10110384944346	7.66387102471995	8.23967551107939	8.62621739990693	8.18546758893264	8.23331862836371
PDDC1	8.54811144530723	8.56369966212229	8.56900811422424	8.56390890982822	8.81037038896808	8.91917295901272	8.91919045794509	8.74224594303316	8.8899413122152	8.52641495813174	8.94018058228347
CEND1	8.0877876550367	7.94555874598086	8.46319682860164	8.02027835533416	8.05999833218566	8.23070161923543	8.43474610021872	8.08084603271016	8.57423798825323	8.39630615036334	8.51534183125778
SLC25A22	8.19982804146454	7.99505313133535	8.35655543789859	8.04439510120558	8.08949441734354	8.76392599389983	7.8387221483767	8.46476565899893	8.36487285112067	8.15677419496855	8.10194473912095
POLR2L	9.55583267145487	9.6405021825563	10.0537044176763	9.47149795711268	10.4903690403297	9.46202652544498	9.17747770702336	9.37339081730532	10.0492902400656	8.9966693004519	9.55324710557657
CHID1	9.36066508492078	8.94660182473317	8.95391008223389	9.2332173786661	9.44309957112764	8.86550051027431	9.23252903237243	9.32498401318226	9.17952315432272	8.95410029168379	9.42246249755689
MUC6	5.32580489008052	6.24958992760369	5.47469974965154	5.8516951320491	5.51877308775517	5.86907091396218	6.28655415131525	5.9786679433108	6.04949139971557	5.86535078379131	5.95493741492848
TOLLIP	8.26106339935239	8.51691842083356	8.58403402117261	8.4678877670946	8.19362739590674	8.40049976529544	8.64512666452315	8.60381658494714	8.75367594401838	8.42859126709091	8.5461849078347
MOB2	7.22450621418004	7.64840622007167	7.63764929290316	7.51248848546215	7.71640756966387	7.75602875464315	7.656811210207	7.56102821755751	7.76209398543679	7.78113271166585	7.62360104690303
DUSP8	6.93913347916385	8.03528000576389	8.24616334140763	6.63520632070533	6.95636704583046	7.53780390610947	7.95450009514877	7.62426271958907	7.96770898453795	7.59236009150392	7.65351570696607
KRTAP5-1	8.57900107245857	9.25487366772902	9.04439829988794	8.97446999900277	8.74434029148439	9.03023850411987	9.7551574512079	9.4866064767737	9.51947688138764	9.27408246352359	9.31734091862829
KRTAP5-2	6.59443090147488	7.50703911468963	7.57674747341146	6.96243432603944	6.88872061459448	6.67220663192592	7.9251184660991	7.49376100274664	7.38254203861987	7.23167508747512	7.483688261224
PRR33	6.17490441910654	6.2430786513515	6.17538789038592	6.01394617856951	6.16432513722189	6.29229098623161	6.469901672166	6.15588014692507	6.38083299758985	5.90789928654246	5.85273071494941
TH	7.01385787388298	7.55134143205742	7.48522335833026	7.02612538176847	7.1653678429698	7.28401497811839	7.4781395339438	7.42152083126103	7.9641219994698	7.35807161008085	7.70861935174745
ASCL2	6.65561954800806	7.13400056801905	7.11647893211628	7.14895895301349	6.86536604369342	7.60004428529591	7.65567176189107	7.17568576692666	7.12786161108742	7.26064095724806	7.28074555566948
C11orf21	6.14858391650773	6.51248622438726	6.59621172424549	6.57213260755035	6.38741075106324	6.50215956845921	7.38532297381776	6.61267709044731	7.07393264978997	6.20341359559641	6.9806979323497
TRPM5	6.12185640239568	5.9397533903172	5.88758957032628	6.23198638983914	5.93159471923886	6.38986322133066	6.39772094462207	6.42156766507198	6.65007082859879	6.09254846035436	6.64520195094156
CDKN1C	8.55607170663514	8.38005108467913	8.4484601011934	8.91380515932094	8.63455777025583	9.24223265697307	9.10859429382062	8.5047081326046	8.6598848719458	8.41308551182253	8.51859733896837
SLC22A18AS	7.123109728595	7.15399178595871	7.03570753853219	6.93869748352101	6.95224347886334	6.84617122223338	7.35233762464183	6.82360110192067	7.15445541012976	7.07739373067367	7.06802100709821
PHLDA2	6.95336890275653	6.9409066690145	6.60903383355548	6.87506272703828	6.66408871543827	6.97939552433003	7.42643532104749	6.52831404789529	7.40417579016954	6.91411729540044	7.16796604049769
NAP1L4	10.6166377067933	10.3931313269377	10.5739649988365	10.6964717401711	10.7806129502407	10.1977198404545	10.5827900053518	10.7238276845954	10.3724636161452	10.6713699619898	10.2059865457036
CARS	8.53538998617199	8.37890931920662	8.25304324345518	8.89846085832606	8.35509500992116	8.49235789379292	8.38885466642727	10.063578673101	8.9888043828491	8.56599003194839	8.12229218668674
OSBPL5	7.04128781854499	7.5778868106272	7.80215158324712	7.60268028084541	7.35411413568254	7.73205754458445	7.94825266645943	7.72150162572001	7.9707790371016	8.02563654337055	7.93722167609351
MRGPRG	6.25320374939944	5.94536584256987	6.47067313752069	6.21731482172938	6.21662413489822	6.12937254513947	6.78481786694946	6.63361121672287	6.67457635684386	6.57723492409762	6.71170151176525
MRGPRE	6.76718760334375	7.20771819490003	7.15685484150558	7.11962398808163	7.00083360200744	7.70416711834951	7.48684109989652	6.89006709369459	7.35241157994089	7.23051402463502	7.45695897385306
ZNF195	9.46836906381545	9.2093157555529	9.60444993791701	8.80803822095161	9.09480974654422	9.40898430927356	9.16716976084705	9.52331413085825	9.67470729212596	9.21314866015626	9.65538234976905
ART5	5.19546052448104	5.52777322256433	5.59458184129672	5.69359223455239	5.59397287715457	5.62046761710809	5.78787705808393	5.25089701598365	5.86644005677141	5.46288956402112	5.85104226571855
CHRNA10	9.42300126075493	8.75060898873292	8.85547347960835	9.26917173892209	9.21142135750259	9.18389209387933	8.50078163173002	9.17894124166312	8.89802119162811	8.98690396192505	8.75274679126256
NUP98	6.41055389394259	5.78913752327586	5.62968294504661	6.13135521099597	5.75378314219765	5.52547200056461	6.48130067252188	5.61511541751454	5.58545544252635	6.34988943025385	6.09231201245447
RHOG	7.40890185347828	6.68982536129086	7.01155503401193	7.296432424621	7.22656459753777	7.64812571829282	7.01609472453745	6.81799614978955	7.27180525220491	6.89040695614875	6.9238648641334
OR52B4	4.85340989036615	4.71955322427007	4.97561290188498	4.96281772868181	4.56727760554829	5.16289972411189	5.49612024861308	5.17016683485904	5.57898391293437	4.47165270836088	4.78998214499995
TRIM21	5.69217651850096	5.20581064781604	5.1953578915596	5.71945902532108	5.59426191299751	5.22565391370667	5.16763198403396	5.11590834074876	5.3559025253755	5.24007488666105	5.29338603017916
C11orf40	4.14338862270387	4.95282983194425	4.20615476333762	4.38640278526967	4.30595180202024	4.10763390885408	4.80058544358468	4.68325704453913	4.813016607082	4.40963245864805	4.58739861433833
TRIM68	7.66604836768192	7.57918096220718	8.14898168816797	7.53413134522002	7.60526847148687	7.82332324509692	7.74303742413048	7.74194042077337	7.71811623515235	7.74092790828973	7.89859294291746
OR51E2	5.79758636491776	6.32154693526355	6.75017085948524	5.98454198616386	5.7943476178621	5.93549048072132	6.68860035268836	6.54351914048067	7.06059452056415	7.11751540843101	6.76532000233286
OR51F1	4.20940539791975	4.34920887036035	4.02216646601523	4.02988652630009	4.22342810487337	4.84517425289502	4.48326373413622	4.78313046232631	4.1660368852915	4.30272746294748	4.17709327541515
OR52R1	4.60753819038248	5.41307424911268	5.0929550906225	4.9539669779247	5.27204390559157	5.19083574680936	5.65821039818612	5.2446886969036	5.00722831230353	5.09370242700183	5.18891331654943
OR51S1	5.03412183735951	5.27246142357947	5.10182095816944	5.42766285329243	5.54123018538804	5.10144550893358	5.42949828462169	5.14858214109146	5.33819000661381	5.26377612733728	5.12806515178475
OR51H1	4.38795130633619	4.74204867262825	4.76455730751049	4.75854736294692	4.81549007175598	4.87375994620653	4.77472397665659	3.47835782849078	5.15343397348183	4.62368746940969	4.98362143418571
OR51G2	3.99563680473804	3.83283972269944	4.20714505031096	4.26166948285056	4.71576008962684	4.65246097288996	5.18632731266907	4.03225645624351	4.43991785234569	4.37587500746042	4.51823117508637
OR51G1	3.17252301325438	3.20266281661149	3.22609452212506	2.96179950772091	2.99999493234697	3.17271215924903	3.00818469064625	3.3259965051611	2.7986112038355	3.03407545038582	2.97773698457876
OR51A4	3.50675037607214	4.63469257098383	3.2850274901588	3.80052377001039	3.68423766993937	4.30852334449609	4.24170643055378	3.60742447990024	4.22521410232917	3.12431562735565	3.46399911501454
OR51A2	3.93916059435283	4.73392920770682	4.15030182924582	4.16954230849273	4.05379480937742	4.43735562513873	4.99862203212063	4.7061812898199	4.41522844919026	4.30603108965096	4.3778827561797
OR52E2	4.56262048564061	4.90690927649281	5.31934800636606	4.53060761679838	4.83121164584072	5.36988853157797	4.86046333653007	4.55984893498816	5.07857020821585	4.32278766584672	4.98430942914644
OR52A5	2.62476173494672	3.61914220482126	3.24428220792414	3.55462706526712	2.70947871979892	3.16969620828435	3.64510048011849	3.22237931815461	3.5352125045921	3.50539224632422	3.88461159582488
OR52A1	3.16747566173435	4.05179576765584	3.55516063734859	3.39580032715742	3.65295601685597	3.57936049229204	4.06722991251632	3.72548147585522	3.2127874658804	3.56249260504573	3.78451490762793
OR52Z1	3.94586823500292	3.92501258927119	4.25753058577482	4.15665648825469	3.98174982178885	4.29356106825211	4.37060083345128	4.19125554459227	4.26759301731656	4.22303416974132	4.37466337071172
OR51V1	3.86219901150329	4.19747658631097	3.49223123831865	3.54673978381478	3.41342501264468	3.89983193973922	3.55853333627561	3.43282325850568	3.80923490595929	3.63607662748828	3.52647198430768
HBB	5.70938685081737	5.65844991865905	5.97785855882068	5.51321102887678	5.47652563920819	6.40637125178093	6.05798321690841	5.91157957369686	6.32627972870848	5.94262125014379	5.68187504810466
HBD	4.82056596478649	5.09310583062637	5.25927249616032	4.87237702335586	4.75339071590327	4.76789098376717	5.25558467437759	5.00192737475202	4.93744131075325	4.75725544958093	4.73619068212582
OR51B4	5.48032090617303	5.39250837948693	5.84516261161569	5.30468277641527	5.38394399299804	5.98793107565653	5.99486471963591	5.43391019735078	5.13881432348698	6.05613571517342	4.9482239660985
OR51B2	4.02993549880314	4.11023677496262	3.96046983903329	4.07606962954373	3.31025794805356	4.09061615115741	4.52591558314225	3.95789560435439	4.21728457899081	3.52715053791714	3.96501420581223
OR51I1	3.86772297389962	4.6933426720445	3.75042205254726	4.1252214985938	4.65226912652641	5.02914562408517	3.72278000312268	4.21563409151651	3.52558453960852	4.31463690838152	3.97717088711372
UBQLN3	5.07013682413111	5.57816491811879	5.85938071080474	5.269550855676	5.19150000789909	5.71529415634804	5.95729131825672	5.74458899766126	5.88183059577179	5.57401163832676	5.85915839527803
UBQLNL	4.05301052406405	4.1450544745944	3.5506337307611	4.40848359604226	4.7040430728521	4.41034238544325	4.47870771167326	4.6746052792945	4.88438580503664	4.41260730910591	3.75038005505146
OR52H1	4.60524063093602	4.14360620055547	3.6577276256247	3.89023099398174	3.99823410053982	4.0489652385385	4.12961545210874	3.55171732829505	3.50184651300065	4.1202616145809	3.90590104338081
TRIM5	7.06030764815433	6.49426893362405	6.67393681815449	6.83949613846114	6.77683476574793	7.67641892787713	6.46628304855177	6.70888981371518	6.56244264112804	7.19941243950352	6.71627305653228
TRIM22	5.57364549903239	5.64303193985551	6.24823624193146	4.98676027864723	5.32817215443686	7.11192382685969	4.68976400158483	5.352961829421	5.60908291957182	5.61102911281009	6.63163177415385
OR52N5	3.02072505827247	3.81633688809403	2.6030835883535	3.01356725920329	3.3188718574621	2.79671989257965	3.03843889558489	3.09323333901935	3.42160185538302	2.72091176940711	3.12969519531809
OR52N1	3.08437906356241	3.94511347091206	3.78617411665291	2.90512256000344	3.56773507045798	3.82236038569666	3.15651888157204	3.47650275568542	3.81417805433381	3.48242631321535	3.98811415420087
OR52E6	4.68159233606208	4.97732585500346	4.80117101439749	4.89036485922919	4.74709955969956	4.67119201584894	5.69260239196047	4.62481057417295	5.00722831230353	5.128196633023	5.26186679901756
OR52E8	4.43803009988815	4.45034251521781	4.58276733570486	4.63860703860304	4.55262499344215	4.55675031176085	5.4366434834753	4.64199883133907	4.7665837583779	4.67570361876132	5.32122825888255
OR56A5	5.36241517581	5.65898316439962	5.18039696622535	5.05111506836732	5.08710172333618	5.77354983839692	5.27569758038482	3.78435733299125	5.26544566537146	5.87876516605836	4.40779937150764
OR52L1	4.96900536875921	5.86718921026927	5.19701237213291	5.04390188088516	4.91004450337707	5.15589295040923	6.12736875846528	5.72232537602642	5.32638270549944	5.74083295369952	5.44760313507633
OR56A4	3.01223166049052	3.09873890493771	3.45678025749137	3.14458783504176	3.21789061770352	3.87148354801327	3.08216164433834	3.259025058326	3.25042719765803	3.10210648579732	3.37029986973127
OR56A1	3.0753755117272	3.37673281801003	3.07925057087558	3.37207517367617	3.40757771366449	3.51728490269642	3.33092173488872	2.93493709211227	3.63022186398495	3.27606921730401	2.75092372801103
OR52B2	3.30541991366352	3.48608222989235	3.96450845083274	3.39064558508651	3.51002859836897	3.79540026101961	3.96027447969245	3.34833494064192	3.77963553840543	3.79153561883904	3.54810631535569
FAM160A2	7.82100566498494	8.1740460233929	8.28532238817015	8.00429882258019	7.9890321902848	8.43234046336757	7.89160740928949	8.35386065589408	8.2132589482323	8.14760344311904	8.18980155221752
PRKCDBP	6.29973501188469	6.57695946404875	6.31559497263706	6.42387877550468	6.26979307408847	6.58403389882559	6.63657576020462	6.97076102664243	7.01879574459961	6.45962607026132	6.82235597837313
APBB1	7.62023987910866	8.81617085805971	8.75584841180021	8.20792659597337	8.17432915998465	7.64619910693068	8.0546458598792	8.36548322663784	8.56064182693301	8.39567624954379	8.39785243819952
HPX	7.49350097680479	7.55635669874361	7.33450421473226	7.2314091947698	7.3351682757463	7.1692882866844	7.46665782108781	7.41358826552109	7.53824922324248	7.18546077666006	7.47286609785921
TRIM3	5.22042491506053	6.33535661116139	6.10871674288555	5.67981561285318	5.49028809639623	6.03672254355259	5.50413786374199	6.14709299222465	6.65186550225258	6.44585942312831	6.06332746775862
ARFIP2	8.47148334489031	8.48372763222151	8.64601521531478	8.62243257120572	8.39565298665095	8.09475257403506	8.2607805216154	8.60511243319554	8.56341840784624	8.3751793567395	8.41467684687221
RRP8	7.869985837248	7.78114483301177	7.85314749116715	7.81963523406402	7.95998236427844	7.82350183345848	7.52350167860318	7.50591558460909	7.94817966550186	7.78327147249107	7.25112154269533
TPP1	8.37368913455767	8.0086072483143	8.47989179195538	8.31107868053447	8.25977697485754	8.31379516863758	8.23505059172902	8.1036630851525	8.16301468309396	8.11124815090413	8.12027213526365
DCHS1	6.99279127995465	8.06800246434462	8.61528764158468	7.66754169164712	7.50157832900914	7.88842070643544	7.56396193061368	7.96066664783237	8.2786999799797	8.04396850815506	8.21917301559669
MRPL17	9.89266662968144	9.40201166672554	9.33431441589015	9.85713861586893	9.7657484663412	9.79275682917176	9.68658436016944	9.29869174488744	9.24463757713215	9.32972795237546	9.31987219780489
OR2AG2	4.04429259889422	4.47097426966526	4.21749361883269	3.93628751180134	3.8373185491608	4.17840850422528	4.30815737160905	4.20990107659091	3.88860137156848	3.76994580896567	4.35346415103935
OR6A2	4.9966467845122	4.75980459171194	4.55841254521509	4.61635432987727	4.83003900719416	4.61078250845761	4.81482714091444	4.66453687546707	5.23885411011741	5.10148809965005	4.79809112004039
OR2D2	3.59158637196429	3.91533394159269	3.45270017700298	3.55072623503422	3.38713285780725	3.12312822844034	3.14874807418491	3.34980979686386	2.90448186379058	4.02491123123385	3.06368473955191
ZNF214	7.35683304807235	7.48106867733473	7.52363508220162	7.62490616709937	7.82698556720087	8.14997814884985	7.47345348429014	7.79107945520885	7.34061482478204	7.81151101764568	8.07648801935965
CYB5R2	7.99596399967	7.54529946633125	7.39572309100265	8.0993951381458	8.07933605306744	8.3565056067677	7.9666561204366	7.29243928609278	7.71631372846867	7.68591712109988	8.16329377648089
OR5P2	3.18526875257959	3.46603954273801	3.48575213573944	3.14352549162452	3.1351288677011	3.9343509863852	3.45191491811862	3.40117067916541	3.44865224726658	3.06273039464668	3.25015648639512
OR5P3	3.2018136801715	3.06702941020412	3.0540022790303	2.93988405498659	2.92312027388732	3.44014946368893	3.47682270547008	3.93795128510781	3.75299068511035	3.2431043993115	3.30639264887803
OR10A6	3.81672191411657	4.13626516499626	4.08166814982507	4.07945996778058	4.26481532620581	4.0596676979418	5.13247648894026	4.35686320353937	4.08582726905417	3.94948022853713	3.89750616041596
OR10A3	3.98184571967903	3.51670587773495	4.14369535079287	4.14202444515421	4.3911146386521	4.61079924814512	3.64621305053842	3.78572518570936	3.87953433958893	3.98567232235085	3.67339471705565
NLRP10	5.55209029331494	5.57535356907521	5.47364105292266	5.58738644696508	5.69482684049281	5.29778525187283	6.04147688350637	5.93948710903772	6.33554703463792	5.34279857569818	6.03324145898601
RIC3	7.47403785443495	6.94516450469802	7.46638215678742	7.53682023409054	7.37745618996634	7.66690434156067	6.95547500304462	7.66724016660934	6.80541557617432	6.81329627880895	7.48400985029443
LMO1	7.56297453482245	8.32608959270024	8.0423577711942	7.3639436801422	7.61911709741446	7.62480933424119	8.70931754069093	8.09753262975113	7.94216931699276	8.6600576098715	8.038537607797
STK33	8.87605491700325	8.91236517681996	8.32616005159147	9.13133327737677	9.09901788460651	8.76492179524521	8.39680372284744	8.74373281230485	8.16888173003333	8.72302648868579	8.13860735908283
TRIM66	5.51920429040546	5.52294279407617	5.7762665801759	6.12472949507859	5.77243418173899	5.87383579702435	5.67376248206647	7.78267957384064	6.09689293122889	6.01368488526429	6.15857220994667
ST5	7.13926761794533	6.95119059241811	7.07924916961554	7.28396836138222	7.42961645322501	8.07365220068835	7.16870259730388	6.82675441436297	6.89143151847785	7.30153392997567	6.80947186019827
C11orf16	6.2331769005754	6.64562093232982	6.92023427408051	6.62910853022769	6.51972293649655	6.49795984928874	7.22410909841994	6.81536612075404	7.09312624267717	6.80823807085679	6.64038533616771
ASCL3	3.06105885226434	2.91330245973804	3.04614895783093	2.84779610899084	3.03489991735028	3.26808619513104	3.09546433620721	3.04645328636588	3.51383120431239	2.87043296918977	2.9541705974584
TMEM9B	9.29554699516021	9.55481338198883	9.84451245705046	9.10569126209299	9.00391516712977	8.49494242784129	9.50379619744993	9.7590532977588	9.53712296626589	9.39560596615858	9.63292903976243
NRIP3	5.93437909161671	5.42650464571909	5.74908735698203	5.65140626996091	4.49348931932821	5.19580380903837	5.92241812735121	5.47481125092005	5.68587329480594	5.21368122322718	5.05555736596476
SCUBE2	4.26599294706601	4.62668184075653	4.41943139052402	4.44335553779342	3.81179510702947	3.84153000209496	5.50123984400696	4.22415322882331	4.3619181650802	3.82144666084046	4.23948049295003
DENND5A	8.33928052780465	8.10464053846024	7.88145397647113	8.29929257712725	8.267772874883	8.36810463381292	8.01446081119438	8.06032176650553	7.90716289271073	8.14814389713429	7.42675577993012
TMEM41B	8.29511898019364	8.3573885874538	8.12451796604315	8.45202325202655	8.33757082335357	8.33702038263411	8.14164176332626	8.01252328197988	7.51214348873014	8.17625445847979	8.10865278847973
SBF2	8.85796945475218	9.02804699856931	9.56190005250558	8.42747280946733	8.48297977858583	8.82428159285072	8.51986150817983	8.72595698822193	9.11813485623429	8.59144963027373	8.98911738594649
MTRNR2L8	13.5315009934655	13.828644556788	13.6303818123059	13.380246021808	13.3885739799169	13.6728799042305	13.2768894234511	13.7213227544384	13.6694633301678	13.7396586957438	13.9142148203806
RNF141	10.0654490480678	9.96336170707535	10.0210640714593	9.40473641994615	9.85051964772127	9.6322958065055	9.62803062786404	9.48556672008821	9.31544246805559	9.65357495047689	9.77924883507863
LYVE1	5.59875160749456	5.78732730726369	5.81501762867834	6.0452311414318	5.57670622624902	5.58462285309076	5.97896664445761	5.42689704713647	6.50658968720083	5.38070732897833	6.0086721955599
MRVI1	6.88607137501339	6.7272394754795	7.21591177926268	6.86224108626493	6.63721930121524	7.33276350478766	7.1775048501467	6.71238704061571	6.84159835538525	6.97072975633848	6.75519270454197
EIF4G2	10.5972772806366	11.4920639763644	11.1796586050523	10.5102190445633	10.4675353784178	10.0713327134465	10.0380365088536	10.5583643310637	10.4554113045509	10.9452172347362	10.9749555023577
GALNT18	6.43980600895377	7.18656458904761	7.26104823457551	7.23862381693288	7.02361589644859	7.25619870241474	7.20823114859072	7.03039611042288	7.43822946504478	7.07282886008397	7.45850326142331
CSNK2A3	8.55081618566127	8.41509660529105	8.29548985718838	8.23333295553503	8.22103242189792	8.09288101532772	8.18426341944762	8.25165285649876	8.20393946532812	8.22598086985368	8.32705528911903
DKK3	7.35828652251812	8.65601642279316	8.94940925579359	8.35695105926137	7.78044480994784	8.19339722584689	8.38589801048687	8.62251702796784	8.3774202981079	8.62599271184551	8.51811130591843
BTBD10	8.88518842392053	9.57492959109903	9.74636500655824	8.57646354054299	8.87718058954636	8.24401105669837	9.31190049961051	9.58656341749583	9.65239290829265	9.59926117552281	9.63634124824251
PTH	3.96246146965659	3.98398162302764	3.96955456103015	3.49391273367873	3.92424263791141	4.21028996139264	4.72435806090558	4.65180713071073	3.85325520984487	4.32532554970294	4.36269866067297
RRAS2	8.9331530970455	8.42935233462805	8.44316486210606	9.07340111829095	9.21404072260624	8.18894356732798	7.84294751521388	8.61706572450067	7.83995301616019	8.63806943240712	8.41874192293208
CYP2R1	8.21672030158835	7.61020925843018	7.55018651085772	7.51788157229458	7.48868462898374	6.65324452615273	6.96899129969851	7.59984671629588	6.99632991466849	6.75413290511693	6.90579589677181
CALCA	6.58305842679959	6.5337157671693	6.91776697976023	6.84998529410955	6.53777570996743	6.44418748563982	7.27047386227948	7.02394820614246	7.08145887442906	6.54113303649082	7.08150352426838
SOX6	8.81636567500805	7.33274325622327	7.42949906151448	8.58651939739154	7.93354640921836	7.95609075370022	7.96522136902989	6.47979327533603	7.17372269222699	7.09019122680504	7.74681191978579
PLEKHA7	6.89625706449302	6.81312854711431	6.96882272521435	7.40031205486015	7.02603639147603	7.30062524867418	7.01924148087508	6.82581770723697	7.34949437665281	7.17258357875533	6.97261494084367
KCNJ11	6.60179497747363	7.28932186012505	7.12006991894754	7.1913658146091	6.69704330018766	7.19575215710181	7.30252833781419	6.96553507861326	7.08366488093237	7.00529603523801	6.75218991993274
ABCC8	5.80666917232813	6.03155660552566	6.46123233289422	5.77648841981076	6.26389972326052	6.09798829421535	6.43066316763727	6.66177210621479	6.26429005982992	6.09161176634186	6.08250334730897
USH1C	6.57946444472706	6.01716370903739	6.10366068588367	6.27006120232513	6.20157382114085	6.3954810550058	6.78125462145141	6.30696959813184	6.530773752541	6.26800992353404	6.42101673569378
SAAL1	7.84488389362962	7.52637786336197	6.75513235443366	8.07517986358083	7.93327641515488	7.19561065955861	7.70516027312708	7.66148765384918	7.59006782523734	7.34377454984858	7.01315932571281
HPS5	7.96927287970192	7.28003934896903	7.1970405123791	7.48589869602403	7.73602229066879	7.57999063497623	7.34877862209559	7.41202898441354	7.09208382345956	7.05243699914085	6.91237247080083
TSG101	10.0231938626497	9.85997424341	10.111048126736	9.97815154252006	9.9071115160203	9.99684193568829	9.72095509172487	9.90826841002044	9.63334688151099	9.79493451997051	9.8222860950135
UEVLD	8.13818285059179	7.96287419608586	8.0062970742304	8.04389273092394	8.00223325591341	7.46294052164699	7.88521618941119	7.96815433782833	7.95130386966746	8.01200035205224	8.28911927187795
SPTY2D1	7.72464298170247	6.74169545305069	6.87696128168464	5.97815446236004	6.73164736395269	6.68485863566942	6.71721439537131	6.23874092344223	6.66511188122477	6.81777543827551	6.95887936171305
IGSF22	5.51568617231139	6.65366488977856	6.12401469566764	6.28038092079769	6.21180831409326	5.96170819608654	6.78336919901981	6.28830654586846	6.31825621941489	6.49790089106684	6.13432247239081
PTPN5	7.69933895200441	8.59914304371306	8.56655092046245	7.87781409233151	7.65527341837417	7.61427788652206	8.28284739082539	8.44423473698017	8.52095850558543	8.25281567349009	8.37285214740134
MRGPRX1	4.59375224678402	5.18744274368286	5.36551051582968	5.17590996361641	4.58762970753748	4.94183050865748	5.38494415734535	5.05311288642697	5.09810374376132	4.93050965709813	4.67599502743466
MRGPRX2	4.80316043369957	5.3433145075333	4.83008555438181	4.89675251807819	4.33864970096405	5.5659303989296	5.53814546208461	5.21249970407881	5.36734056217371	5.01608952797918	5.39253654905685
CSRP3	5.52206490349873	5.32158686478524	5.57450887461941	6.01132198326098	5.7875386685239	6.20791384508069	5.76282262031844	5.70683352623319	6.05862906447916	5.72543046780958	5.76730443533359
E2F8	6.0675848109678	4.69072999965182	4.887925682541	6.28865765384786	5.7335049858766	5.93424768904359	4.6510865668433	4.76404378876322	4.09411113053422	5.97315445696363	3.25077638145092
DBX1	6.82013174951507	5.8975764272153	5.18665327118952	5.63872728956092	5.20951887515389	5.05935857322652	6.7127539310571	5.61880642991723	4.95217708413208	5.1272122713158	5.41541135916624
FANCF	8.51173209236491	8.5339611201908	8.40294176609655	8.60799490399159	8.60001686388157	8.1071596374216	7.92101461263424	8.57883936758062	8.44843410185687	8.39661606162372	7.95852662307366
SVIP	8.26661302126054	7.3830069945115	7.61559596463312	7.6754070028953	8.54901933203171	8.26794980409903	7.77441577268348	7.58762795847321	7.74821023742317	7.69600099179635	7.05466347100356
CCDC179	3.74811923655063	3.94208347795125	4.20113268514652	3.70288013923558	3.01816158167542	4.06685303831582	3.71517586312287	3.46635956440611	3.67620831197404	3.43642301117806	3.49324145554956
MUC15	5.02903640365754	3.56621383747781	4.04625050045544	4.0913211269416	3.40300777484974	4.1172364493552	3.95324744972915	3.79393224149249	3.92240099564612	3.49015206634106	4.27252979983946
SLC5A12	6.88573254209502	6.34235646259167	6.65592042242219	6.3665284369883	6.42773339849812	7.70811532582009	7.57330350131754	5.99921064473074	6.69436224283412	6.4209475650206	6.19838343254132
CCDC34	9.87800772925459	8.92599371442838	9.10405548626707	9.42827129144802	9.83704293438704	9.42290449646127	9.45766519085622	8.89864120559499	8.89188556800583	9.37906179681293	9.13446904868325
LGR4	9.16008872831033	8.36124104655469	8.35349528303833	6.73340779397074	7.26008548965218	7.12553125992308	8.68649065389719	7.56233308080427	7.39954820699621	8.74074654886314	7.75075214231886
LIN7C	10.1341866361617	10.7361864732549	10.8683288571715	9.81337441289734	9.6635775567071	9.72301012896716	10.1522267814451	10.5067958289202	10.6442993279587	10.4018545802663	10.7173049926035
BDNF	4.78074174096318	6.54011420176117	6.24133943501343	5.1114436411915	4.76122558407897	4.52337688131522	4.87664754702383	6.82769880342099	6.25189562782749	5.99974892780151	6.20752175102266
KIF18A	9.22814535859365	7.81124288456335	6.88446913263988	8.47187984161051	9.23855481039008	8.36833171711045	7.90570135357416	7.87882972226855	7.71083718384604	8.89661330625381	6.31357262151425
KCNA4	5.2614272648182	5.95245270561777	6.40376682568919	4.86356798934168	4.46287899659548	4.92005893254222	6.00975899364708	5.65267644273186	5.59232848575435	5.49530856751828	5.31436656407169
MPPED2	7.32181008850135	8.22019744479668	8.48585769194918	6.7769108766807	7.15423788582904	6.15226105017972	7.49027779692347	7.15078995781608	8.68317166170075	7.7865439899622	7.95202353791473
IMMP1L	7.36496323027066	6.41739757905222	6.54841546659321	7.19959219558675	7.38729379789088	5.27841973773552	6.81090303301642	6.70245779823538	6.13937511988439	7.0889165299897	6.464882603112
PAX6	10.6875524417392	9.52796154906526	9.33135938553832	9.8253821180662	8.62147617395381	9.24100087854023	10.0880942524849	8.27454822073995	7.62147139685009	9.34349452951291	8.18928407332964
WT1	6.42458008181854	6.78762637154454	6.45313665783867	6.50444007043815	6.32692914750698	6.48118777860975	6.7337087376707	6.78624345083927	6.73000423858476	6.75725712678365	6.56481258703197
CCDC73	2.7834659473044	2.9794915835758	3.07365777811702	2.81067144913098	3.04075757327105	3.21035249507459	3.35116238405683	3.053384488236	3.33090167805428	3.25611238059505	3.5254163647142
CSTF3	10.875234419287	10.6287327095912	10.5827121430542	10.7283175856637	10.7223512949741	10.6537406748478	10.8657998396623	10.6144794265339	10.6443174419018	10.6492300615571	10.3914374076014
FBXO3	8.55221700534913	8.81712299844238	8.71916928832018	8.55797564700507	8.83004457348445	7.64715042754013	8.34597497524219	8.54703013009967	8.37322078531196	8.82121020434705	8.37550400311351
LMO2	7.30292112347251	7.52894288774431	7.37195520858912	7.34269070348131	7.29167830182166	6.62847675886441	7.33169605403633	7.95558029666403	7.8240145501151	7.82474327979814	7.67684202058437
ABTB2	6.34406894471452	5.75689107120237	6.49076534943063	6.58263814723664	6.19825110007929	7.12674164983405	6.3436912510665	6.75345689681929	7.2539932998162	6.27719192393744	7.18217209192672
ELF5	5.58582902240579	4.74293192086695	4.51169806772748	4.54556500720678	4.65237337762649	5.05295531397642	5.18900456981142	4.6840618634822	4.97466725779323	4.63556535044108	4.79469422555318
APIP	8.32671600719446	8.44056863698627	8.14511635631125	8.36881237247649	8.41575483659368	8.17389655294493	8.15501718026488	8.3571996128833	7.90648941345279	8.39700802047357	7.69449579063095
SLC1A2	6.88782205208104	9.21211472122238	9.44116030523068	6.21667158652027	6.52569838894596	7.07609311337277	8.96298795309718	9.07048758199266	9.56933667103623	9.10225338512088	9.3948020005498
PAMR1	5.07545226980769	4.99178988926049	4.88030024334166	4.92498629203255	4.9875210791274	5.67719278501183	5.59298188176887	4.68174985331976	4.86619493852706	5.20451955876779	5.25418584214859
COMMD9	9.12935505201368	9.36644199004166	9.65506619074738	9.5108016960381	9.48163061277411	9.47228523542888	9.00784626656153	8.36184274937122	8.70773281275622	8.89370899176965	9.3583909585948
TRAF6	7.81480725643564	7.6297080407117	7.60080794924359	7.27619714924249	7.4473512761545	6.57527795099539	6.72176343617728	7.12439913122627	7.30171887135558	7.1518795990784	7.12907000968673
RAG2	5.47518257232778	4.91000442663709	5.46873708006282	5.42339098731924	5.48538670033939	6.04383311872879	5.9242952292931	5.58964311490283	5.45767168899402	5.85720542915795	5.40644610618313
LRRC4C	7.29210068242984	9.289061320271	9.213122545182	6.5492606819133	6.65573468855508	6.69864421988858	7.2515181251561	8.36502485915911	8.40112091000204	8.41386418404994	8.37569563897916
ALX4	4.89306863186898	4.80710019835334	5.46446931086194	5.1542620068533	4.87822497244143	5.10033005773	5.40523680911921	5.3008300048298	5.31688580512402	5.12631810618348	5.08948653496813
TP53I11	8.50133841202937	8.8865939858893	9.2828137846465	8.68078685540939	8.5172395069958	8.82109828734358	8.87968637230834	9.07270950355406	9.20300230687061	8.83788613830283	8.89986909911826
SYT13	5.93333458562298	7.25799724933595	7.14869996947126	6.08315510185204	5.56587988368971	6.01656655427893	6.25346694360583	6.85460784833906	7.09786611892541	6.83533787581343	6.79645340476856
CHST1	7.46442749756312	8.49620193331727	8.44675217078488	7.97287604635596	7.6006131761342	7.49080579398209	8.4717023915166	8.51280421227563	9.17580121507608	8.50417106096448	8.39097878191055
CRY2	6.83057829980439	7.04587505234829	7.37286950341477	6.64282819309832	6.70002355745227	6.8239467980844	6.78158191124162	7.09126656906386	7.51853867270979	6.94721544115611	6.73590770062735
C11orf94	6.40603075766573	6.41984841232826	6.3160694227632	6.57483220006779	6.8081975388523	6.49854352956054	7.01896044373645	6.75582006000277	6.64735017896302	7.02190448676073	6.50466958061488
PEX16	8.15481092522528	7.76612234574772	8.05772626006409	7.87506594707675	8.07862484661252	8.26297192955152	8.12031782150087	7.81220189101001	7.92250040793056	7.95289598596945	8.03863308099387
PHF21A	9.13135944453482	9.62364629852875	9.5329212460292	9.01862235434594	9.05315482584551	9.34064935752728	8.7108143656123	9.44960181281361	8.9444094775821	9.51607665977209	9.18014301202289
CHRM4	6.15120183224198	6.41495745692925	6.37847905279742	6.46254358956291	6.09285614413909	6.41089448011753	6.95487870591121	6.64391504068911	6.94138019698004	6.37996460364161	6.44087251949068
AMBRA1	9.63301232020094	9.89480246635009	10.2853895631433	9.5022081243884	9.70128497959784	9.85762636230908	9.61936374441838	9.70388172903073	9.69147559416581	9.48897309916991	9.64667929177191
HARBI1	7.15577191205013	6.84793165175232	7.0817659486177	6.77762312959013	6.63146754952269	6.05234412733775	6.31198272049237	7.05095917157927	6.85834305731112	6.90390730159658	6.66218295226657
CKAP5	10.2414326596942	10.175865596323	10.2035045693101	9.7997652450352	10.0156765199728	10.4040389293548	9.84149776345705	10.0682881216405	10.0070096196664	10.1130991324768	9.67877174263294
LRP4	7.82972827897585	8.65728648861002	8.36843508250022	8.89145704217961	8.42607888476806	9.02497600342687	7.01352037901754	8.55752268379201	8.13466376285642	8.33712505664596	7.9162795891482
ARFGAP2	8.32811470840872	8.36783731667122	8.49064051703109	8.81284673037748	8.92669656955803	8.90259044627675	8.48365590677711	8.4962606078912	8.80801096725982	8.8398550633954	8.58582694231077
PACSIN3	7.32354370457616	7.75125421932458	7.18734134626715	7.37906294608598	7.31121431914759	7.41677835657824	7.88684609059285	7.85032446078047	7.76167597875784	7.60658070233055	8.06915805723955
ACP2	9.1126372215668	8.87313717301815	8.9903210745231	9.34140655372473	9.16549404343427	9.27300795872834	8.41554598899461	8.57258967157533	8.46744211292387	8.86864605081448	8.89640244367256
MYBPC3	6.5985872912158	7.18264544723992	7.28657571741268	6.77335117138727	6.60033591956871	6.96726265855765	6.64677921987793	6.49398699135014	7.52621080243044	7.00151330212563	7.48542117491431
SPI1	5.55142829918454	6.38053475442472	5.91190232765415	5.92715742645454	5.97502438811333	5.52112233723059	6.60409990343822	6.37382763559108	6.08278909405084	6.38312680773582	6.48156210412731
PSMC3	10.0464682421113	9.91044952883962	9.78112088464237	10.19028784581	10.2987033666016	9.38814191763474	9.90871721618048	9.90202674218266	9.84874722700127	10.1205890601441	9.80698036391818
RAPSN	5.89169367507878	6.07920550907255	6.1440881759307	5.99429651946473	5.92983625527453	6.00618494303697	6.50332785272581	6.22657256938193	6.39694407291674	6.08517689810016	6.45537405658367
CELF1	10.0543618891626	10.1360666148322	10.2075365421673	10.1874081426972	10.0810597367577	9.98168600232242	10.1762967653546	10.1721813630605	10.2979558428773	10.2616124388165	10.1038378137887
KBTBD4	9.2087000153928	9.70711812126859	9.61891315873843	9.77121660385091	9.57441428859479	9.61975042160619	9.55589678150392	9.56716747684161	9.56522859949439	9.47938899627371	9.59354808178379
C1QTNF4	6.80937336514939	6.8820084873936	7.33424283277946	6.91839802195257	6.9601710761111	6.77583132546628	7.37336957142965	7.14641904241031	7.54851645089786	7.10162556594485	7.26139919278803
MTCH2	11.4155371786931	10.8879763062895	11.305643638721	10.9870017150638	11.199355889829	10.8460811934006	11.2610469958459	11.0374759137085	11.2125735374844	10.9365326781499	11.1712534106857
AGBL2	5.53889822510504	4.41174562155454	4.40675227811057	4.94901054749836	4.60826738193273	5.46161483559722	4.05303698508676	4.63719985276459	4.29821001912783	4.49984208939503	4.55947062686667
FNBP4	9.38297824969773	9.39823706708593	9.55062046866339	9.19439427132726	9.09894943329967	9.32527486064527	8.91706178574263	9.44919298077129	9.21505662120188	9.4235330810163	9.42508842399016
NUP160	9.59831989333657	9.46771600096107	9.26618596266706	9.49418480627182	9.6037964408669	9.61191860866828	9.67462171429121	9.73885826004789	9.76730705981313	9.79971296163235	9.598357229433
OR4C5	3.10359805722021	3.72681435817833	3.6808902194216	3.80920032301778	4.19691870754624	4.12425456387892	4.37462310775266	3.43663034447167	4.04604562738118	3.38665729306775	4.19678659486407
TRIM64C	5.04703752902684	5.7901790246739	4.97832766447049	5.02717374523656	5.13359687474689	5.33700744007994	5.83717000005708	5.05219659047147	5.70339885681843	5.31930852128509	5.43550236243015
FOLH1	4.61571849293527	5.14299728872135	5.17652636837833	5.38094716089497	4.87920992299062	4.94867626473925	4.67289004062476	4.92415664043985	5.10873272973068	5.79330209370947	5.67483998964706
OR4C12	5.05020113145531	4.5533140736635	4.46919647180173	4.65683492303014	4.87917685647406	4.49122932049775	4.67169575484638	4.84050258607034	4.60837043308014	5.00032177698355	5.30799822276826
OR4C46	3.72569853672659	3.44234204004732	4.15681988780135	3.52071260355318	3.6697145241351	4.44907579647879	3.61779101657423	3.65726388929356	3.67291650270871	3.58453844761937	4.01997717731887
OR4C11	3.34435729278182	2.97634623771072	3.23332205659536	3.03571977549362	3.31957921827491	3.51163088217806	3.38483914779001	3.68826039432378	3.14740574250937	3.12250043329914	3.19269107494928
OR5W2	2.72839571843011	3.02717830392565	3.75024277747825	2.96456993315364	3.1446075482565	3.02292352431119	3.57961426325336	3.02738061871941	3.51938124692277	3.17675255179055	3.28668423251253
OR5I1	4.3495567910983	3.7887329707801	3.59003245523367	3.64252305282351	3.81352908111101	3.78927807028473	4.57289755674264	4.29884434433721	4.27032340742651	4.31860090548539	3.91437871489244
OR10AG1	5.43298499413538	5.42951788460751	5.26758293614817	4.85418773965755	5.08690093886804	5.22987460827616	6.10384641647159	5.35004919095519	5.57609245464852	5.33191707339194	5.33191707339194
OR5F1	3.86594145391079	4.04196853628139	4.28017760048792	4.17568942246221	4.14617105274917	4.41497515495682	5.01819841879949	4.17829648841534	4.7322614880633	4.29162655651654	3.74402619495473
OR8J3	2.94592471458001	3.01500587164817	2.75516665350205	2.77551473444186	2.79216682207145	2.87106269935154	2.95550391197205	3.40919592803121	2.90877118670538	3.01589376235101	3.1054971260672
OR8K5	4.12220517168797	4.50860259668091	4.20816159855503	3.98034663683986	4.23836454320789	4.52819063147665	4.35282826555775	4.43139487329834	4.14890613805435	4.04117839309484	3.95894686122393
OR8J2	4.12579633470906	4.0633322682062	4.54777771979091	3.86736607931007	4.35451710431408	4.6272738879985	4.5074996623348	3.88595137740302	4.29510145436521	4.2098686241777	3.85834573758445
OR5T2	3.54650401163402	3.99101415153973	3.90469909416453	3.46625377846746	4.08504880281658	4.39457272119516	4.39906010320488	3.55603304304181	4.44569746533669	4.3427137707644	4.01238523468824
OR8H1	2.8113383206106	2.74563859390219	2.78374830034586	2.78289431335679	2.92847538711469	2.77922786483983	2.836507717685	2.68978995575522	2.62566410543522	2.98018302776185	2.90558714523425
OR5R1	4.47112545271418	4.38449836748447	4.66885326888616	4.74117379382742	4.84512043026723	4.56958117292951	4.7026028590395	4.75347568354823	4.67541990091028	4.75929472059006	5.08678733447638
OR5M9	5.25458657915161	5.48729933141847	5.51884097171651	5.5802441792292	5.03017559651734	5.7738661939227	5.84763206040339	5.23222064321426	5.4007916933353	5.05775661771247	5.50083089355498
OR5M3	2.80394059475908	2.99620910527161	2.9409350046715	2.87270091339155	2.6082024601749	3.67192978060089	3.46460053120656	2.98421359910229	3.47293667035957	2.72151654191469	2.53192039374023
OR5M8	3.03739808162617	3.07830983958512	3.12048783249714	3.03109431980343	2.56318189704696	3.36025323710323	3.74915804893667	3.3073421267526	3.50299840058597	3.48170987830555	3.30564111521565
OR5M11	4.26790104132233	4.05732680607521	3.78203255309069	4.30368309873524	4.43750547573641	4.26285487671437	4.73907298714112	4.26247837647491	4.24715219331293	3.20801757174458	4.29693605250562
OR5M10	3.74652694190775	4.04970853174276	3.93702095532524	3.99030924431116	3.5308056837371	3.99643187298144	4.41293066008754	4.02711354455996	3.84032235782487	3.76089192367253	4.47113409705957
OR5M1	3.60204421844791	3.75621518311202	4.07304327381966	4.30625802237375	3.526583730358	4.27914849867996	3.72962901837803	3.96469558533441	3.80644015104476	3.42947048315118	3.5115772986142
OR5AP2	3.20903765509303	3.44581974963582	3.19554739663562	2.88543754115774	2.90236839467202	3.29017822307485	3.2204470237498	3.14880796361729	3.8450731672687	3.02923199691926	3.04750227386868
OR9G4	5.3938382470435	5.62733877056514	5.62080178976153	5.36657951183868	5.15894767865923	5.25123930020182	5.71124940213454	4.84999030708912	5.2633309308175	5.43480238524243	5.72414061096817
OR5G5P	3.87569939704801	4.05782100935645	3.85205065608344	4.02832610534344	3.79954148038709	4.10518873634394	4.28035986057434	4.35790134812635	4.71187994455059	4.95897631374343	4.01693202309179
APLNR	6.18683926930587	6.53667112121615	6.44895805513804	6.48322480056622	6.41116897541595	7.24883785042409	7.42072342442436	6.77225652522462	7.19852055406337	6.77384098937056	6.46048870414377
TNKS1BP1	7.7207873573934	7.60700822422598	7.18527666464168	8.02414212625244	7.75461585163563	7.56297063239441	7.64104178066713	7.78495771883482	7.36403413530989	7.57907665381809	7.55529520069303
SSRP1	10.8139878950634	9.9976741658867	9.84712113965476	10.8157567305262	10.6685390288478	10.2868831339505	10.0318915451626	10.2650528805767	9.82458716937674	10.4577833442578	9.61191543534586
PRG3	4.04844636695546	4.8188027028798	4.50955183766269	4.26580794709524	4.94518990228116	4.6532663519912	4.74194087894619	4.71140889863045	4.73563626710424	4.51867875323813	4.59114658375931
SLC43A1	5.46625123914856	5.45134680727159	5.49205834796083	5.5894979600962	5.75068416521228	5.78106541728657	4.60657262769554	5.02098464944417	5.52519577271676	5.65937574490613	6.20614552182464
TIMM10	8.85761687953888	9.23953735455823	9.1187700730839	9.08226738871958	9.56311030323872	9.37130241449536	8.78870645299688	9.08376401421238	9.12626503708761	8.94805888411133	8.61079069643802
UBE2L6	10.9234005070189	10.1575101117934	10.3408363904664	10.741298903869	10.7089371656702	10.7610815300904	10.6359035911178	10.2043591867705	10.5550627966569	10.289392958363	10.3218973136597
YPEL4	6.11358472377156	5.92267452632161	6.12306147695231	6.46682062483147	6.1576233986875	6.22906011737444	6.26585277988112	6.2478066926956	5.65456796312716	6.17509384065272	6.14049847423404
MED19	8.50529785852031	8.40204963574077	8.86415408485105	8.35943324705248	8.27377418122498	8.18320880245594	8.2482298161269	8.62733554953803	8.61804103924112	8.06908264037762	8.5261530145896
BTBD18	3.76015992784703	3.53051841201133	3.72608465028942	3.64049831782959	3.80687156419334	3.78219943091319	3.85940314671359	3.98045397544806	3.43534369120056	4.02723130346754	4.35383425646888
OR9I1	4.97376273606683	5.04917488425006	5.0071421757043	4.79960635658294	4.81799817872184	5.17655610380663	6.43197187322135	5.28173376643566	5.64836386727667	5.00388680732236	4.75581218864555
OR1S2	3.9712776450808	4.21987182021593	4.3902059699444	4.33647416928035	4.64840596877842	4.28574672143273	4.59799561667313	4.35773963363076	4.88979405717804	4.53063796827365	4.39417630036815
OR10Q1	5.8895086423458	6.70476851407604	6.4145485814364	6.0503942921455	6.09901946023569	6.34429432109975	6.91917528423363	6.36288252249899	6.2967299400776	5.81552621956829	6.53563821572934
OR10W1	4.96964788924339	5.04001525369419	4.95950840886135	5.16696462459329	5.09463155747161	5.04635293994	5.77120857323517	5.6007625215685	5.39112781841089	5.58175433027626	5.70704363239431
OR5B17	4.16733829488742	3.86564468510134	3.83287521190908	3.93805042593528	3.84341513894132	4.34073512860907	4.22966141072705	4.02692468090522	3.91661916592574	3.99325722022999	3.89508255329186
OR5B3	3.54915229001145	3.97637028305013	3.51934855586394	3.47148494224316	3.66205418683323	3.83603324775227	3.705902093779	3.32836083236408	3.47134056860702	3.47842512036588	3.56545428107723
OR5B2	3.2700367192007	3.30833182425251	3.19554171103655	3.10705112909414	3.2032881575621	3.77362285355132	3.87252900278058	3.26892977423612	3.65035560582029	3.6435951979534	3.19525865149676
OR5B12	3.01940340581163	3.12918641526719	3.12217472874901	2.63089570500638	3.17299392174302	3.79299614573005	3.05608288964329	3.12217472874901	4.25356697895055	2.81050587051746	3.12739465054537
OR5B21	5.04967475654691	5.01362638808545	4.88090388104232	4.86070331462818	4.96302726413104	4.80864102896603	5.48804521524895	4.97138166981066	5.13176987237547	5.01907010827015	5.04329799688253
LPXN	6.10204812756756	5.83555572055477	5.9800412161444	5.77190278102506	5.617786623216	6.08038469839586	5.61188599565026	5.7675538916182	5.27526384988212	4.81483463826643	5.13332190315351
GLYAT	3.58732857756413	3.56828559845016	3.62723427494267	3.54719170572628	3.3110740352389	3.46119269958298	3.64458793150528	4.01764529054164	3.58665188691775	3.5704575648079	4.47164109837353
GLYATL2	5.07307837402288	4.8411268075293	4.39601898776612	3.57561095201251	6.15022926808178	4.02365796883051	4.23969924682657	4.23347507832579	3.8702122343614	3.25156896002536	3.33611202222117
MPEG1	4.78189376873993	4.62619213021707	5.38778567966003	4.61911846077188	4.7514444092097	4.90073088994945	4.58399380531945	4.82460776715751	4.63296236265901	4.55043236258448	4.25706884575699
OR5A2	5.3898087779922	5.92857178682027	5.39285364161371	5.43784134876047	4.96465778941409	5.72030142957646	6.08541706188101	5.72255014022599	5.12794523934093	5.42625647739938	5.57947204656217
OSBP	8.16267352874891	8.18972379021076	8.16533231614884	7.98031518406916	7.78355345959258	7.717487944962	7.80857698911825	8.04356534597432	7.75311885278768	8.12689972502441	7.71177173689212
PATL1	8.0773403580954	7.62086099164434	7.93461887112322	7.59852679232072	7.81941346337186	8.76782996048705	7.26196503473565	7.18584664780115	7.74876206013255	7.59729733411958	7.46865879109669
OR10V1	3.07393560158648	3.67980955686586	3.41767104791883	3.53887879447416	3.06412578156079	3.83058514404366	4.0259886338975	3.77089830460846	4.09137476370114	4.03615238431813	3.61797570428166
MRPL16	8.88658431453601	7.99216410455019	7.73059785995302	8.55875346097841	8.82615564378564	8.33329403646638	7.66227390450763	7.99695657525862	7.78275083359542	8.38588496181253	7.78540606859314
GIF	3.7719803012133	3.99955682616451	4.1488564815257	4.28681602875311	3.90405240262293	4.3453244731037	4.69509994178923	4.06511415551704	3.7984386932418	4.06133327241707	4.14554658422717
TCN1	4.42389842443008	3.87176158558042	4.34801614673126	4.4645272817646	4.09207325793894	4.9501602849435	4.48402731431657	4.49076705758953	4.13619430341516	4.10908294054792	3.97234504737739
MS4A6A	4.62604399645309	4.60555536426777	4.77216533418718	4.66179572695422	4.94243859076956	4.7434614710161	5.16772154040347	4.69136971827703	4.9188426907685	4.22970641485909	4.85556902132315
MS4A4E	3.97989187442158	4.56436504271572	5.0978664542488	4.28613982062579	4.26398233851747	4.38628961481871	4.61522627919636	4.4858692089141	4.67132836218596	4.80810933761183	4.45935369509508
PTGDR2	5.99920017443184	6.08579895017402	6.01971852805344	5.81702627783982	6.04017188276919	6.23620289745549	6.65563745108495	6.18551008638735	6.24560447222562	6.13661084853067	6.06798046293642
PRPF19	9.67403621737639	9.43658581688232	9.04452818284929	9.99601733065913	10.0762472106161	9.64178425652391	9.56675549070743	9.60508143892811	9.39222458550146	9.7083093272604	9.4435993010558
SLC15A3	6.38745858122409	6.69254623239427	6.40699323054311	6.63301294343903	6.42790570656404	6.51040403955133	6.54748866119177	6.47077400767943	6.76875203340479	6.27092358918602	6.43908891784156
VPS37C	7.02501820927948	6.92601843453937	6.86084373220445	6.92339760270839	7.01668336544813	7.19516283238805	6.82323255704344	7.06055960330474	6.93433147358156	7.09062392642602	6.83845147991603
VWCE	6.33956299682864	6.41711081994795	6.36727020465862	6.27737372485238	6.2682898305827	6.50582093253676	6.66953053076062	6.55775429188289	6.64607629975768	6.46200211379842	6.45989040715536
DDB1	10.4285698381992	10.0453949038985	10.0675874297049	10.2812160529828	10.241708298812	10.7055340826398	9.57313760002025	9.5615178396252	9.49109859485326	9.99990303925111	9.85422127989119
CYB561A3	7.07741805803665	6.80415509853788	7.07507330994624	7.05177265064425	6.78728386647979	6.6964187190093	6.69277179103995	6.63485392689006	6.62201048809882	6.58419033685567	6.67594026481856
CPSF7	8.36638935106487	8.11886259076624	8.50578056256402	8.23215286585883	8.31308567777738	9.02579883016378	7.63999720500105	8.1333722376306	8.68896105788635	8.4240508399076	8.62982720004995
SYT7	6.51579149603577	7.12219806200819	6.79579829748349	6.52161106326973	6.3927769803591	6.94206338253281	6.92349791493212	6.90641609322858	7.43377103374624	6.49727149381628	7.27177721288403
TMEM258	11.3657305515588	10.8447228890148	10.7724022418929	11.7205226227135	11.8128080980204	11.1429789617911	11.3604601205229	10.9899759864961	11.0824551780484	11.1803803534937	10.7986852581148
FADS1	10.4422312154613	10.0073129180144	9.91297490897719	10.38412578233	10.0994104242405	10.562542474488	10.5291545446145	10.2100376460564	10.132161474815	10.1657155009682	9.62031841029828
FADS3	7.60752673119709	7.14397941396318	7.84519373213419	7.31042319894301	7.20617853942093	7.7743751123437	7.98083460798334	7.74633278156475	7.76022769425236	7.51957171891037	7.52240318847254
RAB3IL1	7.76740027594975	8.23837974922897	8.09269509355315	8.13342284349294	7.729047830506	8.00596146029737	8.34211331819234	8.14642113315918	8.39125006114554	7.87439109486428	8.53270325639952
FTH1	13.2960996035489	13.4885029795464	13.389075280979	13.1313428463935	13.131796838339	13.1913885248825	12.9609175524386	13.4304532284655	13.3274744101725	13.0361782764465	13.3003911313447
SCGB1D4	5.55572954924842	6.28953653319094	5.98912937753659	6.02489169087819	5.92644817280727	6.0844251514877	6.79424898109926	6.24608350060144	6.06882653214849	6.08241532918871	5.94062852566164
AHNAK	7.14115824017804	7.41526948997549	7.58183765079525	7.85112535753045	7.37542861696577	7.63019306861687	7.50957777355153	7.63159173066805	7.91235059624055	7.5805813174092	7.84560948951127
MTA2	9.62803009133549	9.57355761158838	9.50499748039029	9.83243776687441	9.80980833836917	9.73971117290005	9.16681720478657	9.57707863040509	9.12111995469694	9.57796367090044	9.35106476512924
EML3	7.94642103911161	8.52022030410698	7.98292909289838	8.30767866293763	8.18817397225942	8.41130353195873	8.70848102058026	8.71522887552461	8.72017823567183	8.29431222641927	8.56021545340205
B3GAT3	8.18945826961064	8.1684235413201	8.03305588228177	8.16531798092327	8.18486430601218	8.60899306785708	8.51050263216812	8.14020897972042	8.59550057246188	8.09191094512094	8.23031933263351
GANAB	11.2297015538595	10.5888084196404	10.4609317603205	11.171185443743	11.2327116711727	11.5273036888905	10.5508601091941	10.4734896839958	10.1640525303172	10.5532975744129	10.1014746354126
UBXN1	10.2392104781488	10.0612739686085	10.1318876188985	10.4955127203731	10.3760189715792	10.3570785772568	10.6222321420185	10.4435292628917	10.641259139461	10.5171007289771	10.5632723194091
LRRN4CL	4.51172299479698	4.99624929232576	4.93538428171502	4.61667369604918	4.71363660549863	4.97574066142144	5.34163070669568	5.6437126984608	5.6926385246463	4.7187085894164	4.75121796473604
ZBTB3	6.42642753946781	6.8367471624147	6.53598694464099	6.45512736277006	6.61983763019238	6.23716810743424	5.89174950939577	6.24247942019905	6.36192283313343	6.17050942790831	6.40359919678102
TMEM223	8.03231048654929	7.62038603421262	7.64560071368327	8.20021877060635	8.2230881992638	7.89366757596574	8.11658041956784	7.9534330144283	7.99696940070419	7.76918594680208	7.87459719630126
NXF1	7.5410840823987	7.35995362669727	7.51867745802971	7.08860827034546	7.5610888654025	7.17179608155837	6.7141320765977	7.50553656261118	8.01162435389067	7.29393718110564	8.04444212839999
STX5	7.95519249915591	7.47212317905277	8.03972241646224	8.03010611289258	7.80494636313027	8.00064838836168	7.54136980416291	7.83267612637155	8.12163742393842	7.73601939459381	7.80187425639351
WDR74	9.13806049258648	8.63002203556072	8.75341828030187	9.2307809796197	9.1643374660027	9.04733801557867	9.33747900333263	8.95850220459091	9.08501118211036	8.83567472852107	9.09370558630516
CHRM1	4.57921271471299	4.27877102336336	4.92064159481604	4.66814638109643	4.97273800134331	4.89742677582035	5.49561188885975	5.30315350541465	4.83440344427776	5.39517308376769	4.68265715417845
SLC22A6	6.69478054079275	6.95599034899128	6.62457340895727	6.94842498213973	6.77511350047736	7.48737768815012	6.85780982889894	7.13234563973007	7.48951217292681	6.98211434992596	6.8054396310796
SLC22A8	4.84121032046192	5.88225892982234	5.37481991018721	5.18675202521255	5.18882677607684	5.16881799523819	5.80531686702015	5.19823903299117	6.14186466879563	5.97235805004259	5.7932613084771
SLC22A24	3.16989341647357	3.29370021633826	3.14881713961373	3.51736330498386	3.46306766167737	3.74501284791957	4.24091443508541	3.31310316100035	3.7606094311834	3.56270497995748	3.62948290981566
SLC22A25	4.6817137453057	4.90842604275459	5.19189557605686	4.92517817470573	4.79883507241984	5.55395829739163	5.06057548827349	4.5177543789967	5.16252523964604	5.55890134117898	5.63851123925048
HRASLS5	6.05078647285357	6.30686673030549	5.89499255448676	6.05197994366181	6.09672992488192	6.51923374492283	7.29638128770998	5.75274234452262	6.09655084256883	6.51468392157221	6.15851268831511
HRASLS2	5.10250163058551	5.57986060190407	5.74241246479866	5.64990483013476	5.38861555280165	6.09858848769862	5.85072214513402	5.58285025092463	5.32714833914419	5.40218598553464	5.20755539097672
PLA2G16	8.32254736911616	6.89916914919884	7.19805423748475	6.73149868501058	6.62954876403545	7.04594439730009	7.08494812143093	6.27546044950368	6.30305718333609	6.74838571338178	7.22667983214493
ATL3	7.90618105881359	7.53284889759783	7.31427036739391	7.93979949647857	7.7421140284011	8.31482325550577	7.16345145833669	7.07077842565263	6.99294331803818	6.87924132491299	7.09399391191284
C11orf95	10.845479893529	11.5062384427672	11.4068008054087	11.1784192473507	10.9235681077148	11.2863891420445	12.1491248888813	11.789844994865	12.1530396205218	11.4128648762112	11.9853070138204
RCOR2	7.96027921452128	7.26808729302737	7.37693896588716	8.21441784148545	8.00781854057979	8.57856487045694	7.38432578340539	7.30940026224348	7.26655630787475	7.53887276842279	7.36098464795219
MACROD1	7.79735912102371	7.64192197341604	7.75859089508429	7.91052512984423	7.8203939116714	7.45423795924977	7.89976652818365	7.89651080162156	7.85730572604453	7.83566201951198	7.91351815110667
TRPT1	8.43224665565902	8.13396729219512	8.48917087454966	8.54294129102845	8.73568131404063	8.80994650609534	8.48861930789364	8.22377178360609	8.60788593041122	8.24812287238661	8.58453984591996
PPP1R14B	9.84066725964433	10.5180110688532	10.2899790424326	10.2834021483891	10.3159611902258	10.1353032655958	10.3294582573348	10.3784924827928	10.7225873996634	10.2026632173674	10.3404694075004
BAD	8.24313379217632	8.70031974132341	8.82192422730321	8.75159059015633	8.65321167414319	8.23308431647426	8.5383528690722	8.45276186660948	8.86140131830455	8.36753370249234	8.47778233046857
TRMT112	11.0137514577215	10.2842240563716	10.3259268924018	10.928567200301	11.2497710871293	10.5951219924759	10.7941390890284	10.5667277713137	10.5159858897093	10.5426100372241	10.1283192411117
NRXN2	6.50371815557695	7.83218734636376	8.05325471057778	7.01043353140782	7.27711997173039	6.95891066442206	7.76034503452272	7.65240309172109	8.02564361632846	7.54561427073088	7.42362618240826
RASGRP2	7.47374975206251	8.1260589834883	7.82246354925333	7.8253920232814	7.44563689875181	7.94359790714299	8.68002983003925	7.78177023283914	8.34765332007961	7.74114277867182	8.17947336519247
PYGM	5.53052177350834	5.53724793153857	5.53921119359433	5.48169620008601	4.96993058257649	6.0007889302431	5.92205868881201	5.03634508946038	5.63202463128944	5.40370023823121	5.49050698280714
SF1	7.54395611168358	7.15704900418282	6.177054079788	6.81506074964695	7.50502058327228	6.92287141766755	6.38138221400108	7.19480918616932	6.76888946524928	6.41992798556217	5.64995834386717
CDC42BPG	5.60970239820336	6.28509389837099	6.28475045250729	6.4691002884729	6.03816420694604	6.80682655887162	7.12155900911768	6.22061888912688	5.92303560669601	5.77822208127496	6.18256028080256
EHD1	8.40401463991472	8.34276765779082	8.6335270899771	8.60547870761849	8.52637396933152	8.6472496614502	8.83049829725058	8.62177228651916	8.62994448502495	8.36231785360665	8.51515564714206
ATG2A	7.86767693209602	8.12168462008884	8.2108678012086	8.13525278561103	8.04227762660378	8.49304129471062	8.68968654447898	8.20699699104268	8.42545277126209	8.01889768972303	8.41167492585789
GPHA2	5.89335244297882	6.54057594675996	6.20731059814256	6.36385575938317	6.0264322675306	6.16988565411874	6.60231328758464	6.06596597405322	6.45641452060067	5.77241080006821	6.21344682030743
C11orf85	5.78461898511333	6.42113213606021	6.25642682313438	6.44359492602182	6.11212511703465	6.58566019525286	6.10665130250142	5.81066742919814	6.18838257701684	5.94230349744858	6.33853126735131
BATF2	7.02856194873562	7.28867633321229	7.13533414898851	7.15516461768956	6.91820895413467	7.27653632988574	7.36255856994189	7.39471415392018	7.21929831291377	7.06249320040842	7.36408179423403
NAALADL1	6.03430550112298	6.51221168297629	7.10722283157616	6.94513810156348	6.14786035901068	6.52893886629147	6.2849658468217	6.71387341798603	6.70192760015835	6.43147979706796	6.55459772897148
TMEM262	6.24977275384745	6.95521096953616	6.44120078892475	6.55598435749643	6.55532728212312	6.39060152850245	6.96524329002176	6.96595322355231	6.76593621850476	6.84514790234997	7.02319896450396
ZNHIT2	6.94766498957779	7.21267106293458	7.29400744108954	7.07441967959848	7.06555080838976	7.03994309175348	7.59713127701545	7.06420101873557	7.60417779645261	7.03333696332314	7.50726943774176
SLC25A45	5.54993568641346	6.77878766431562	6.52124986728951	6.08764370340627	5.99436379329943	6.21861214138525	6.39376531608546	5.6152482091153	6.42983846540164	5.97722060721516	6.2760677820714
LTBP3	7.19137339082684	7.46093531472639	7.43106435985552	7.46058215507887	7.1839041679399	7.73848841673097	7.8770304702458	6.8257206529774	7.45810608466094	7.70783049037572	7.53690264715362
SSSCA1-AS1	6.35468384708543	6.87947440068718	6.61516374944798	6.51061882880914	6.38294610128593	6.92387139857848	6.34981485202802	6.83501471643635	6.64765993940139	6.686783662746	6.55136783259339
KCNK7	6.72615534904563	7.12726228014212	7.08960370938957	6.72957630046726	6.70964818101998	7.12989069868567	7.41405990535012	7.14718593340125	7.4679060193138	7.3381819382735	6.91872095397781
MAP3K11	9.1739489905735	8.84623186859751	8.77413266273845	8.91006105758203	8.8812230359008	9.28402365833296	8.83207466312312	9.03268873072743	9.00135051379793	9.16684688577726	9.0031163952677
RELA	8.05109183516269	8.0962474313706	8.22253725914031	7.95509028499337	8.12288165103696	8.56788966585165	7.97244971744727	7.9770818922644	7.7108741023184	8.04811751252938	8.11713702772052
RNASEH2C	8.7524279894472	8.71973691713539	8.38208260258663	9.32291694795157	9.29602496433571	8.70772280264845	8.84767280710007	8.19168556612265	8.5381504482673	8.61382906240436	8.3652962254932
AP5B1	6.49254833786586	6.70166686216836	6.43570656250899	6.72037669320847	6.35956898874053	7.02449729545487	6.97936688221745	6.93389873243005	7.2445444613066	6.76481576161295	6.63699858403035
EFEMP2	9.01460242168333	7.50404299661802	7.17778287069224	7.86897511592945	7.51457728971752	8.5025380480123	8.88199289145805	7.83507149211092	7.73774186998271	7.62670527068654	7.62216420024924
FIBP	9.60750855905026	9.17442976260423	9.57414918983953	9.72357370277716	9.67682759535556	9.61534393621223	9.7195055155437	8.94790193944172	9.90202591753141	9.29661067516426	9.55259724239552
FOSL1	6.42643284083364	6.53583183820964	6.45866999044452	6.70912906328828	5.96716971135214	6.81083250501363	6.82227113128539	6.61809037819272	6.54661673764547	6.40276034857662	6.47625980511386
C11orf68	7.42617159687006	7.43818657484019	7.38099540267692	7.63489289009212	7.81603149719816	7.74913179080617	7.57324093825243	7.72349212716457	7.65353551539679	7.47705608343486	7.90984130694589
EIF1AD	7.44958650963528	7.06852949940857	7.28253041773173	7.70035228789837	7.45236075659258	7.42352221768529	6.94927516661715	7.35921281762459	7.26247724661311	7.28996485417997	7.15595370719176
CATSPER1	5.47008790426347	5.68953914894178	5.56118817655491	5.74106456460144	5.37270686755049	5.45884830025636	5.64541744191884	5.82061852532757	5.65924947609486	5.78958581437902	5.97296760414669
GAL3ST3	7.41552295849691	7.77850159486633	7.91509142623082	7.88862709133436	7.47850312297335	8.06298079839927	8.11261256027507	7.63718701432689	8.05388127380905	7.67939224824998	7.68845246085125
YIF1A	8.72614019366872	8.00142164406084	7.93091598051887	8.4578588144692	8.28694429578275	8.30230591921941	8.13467406473706	8.05443524714509	7.73582539713909	7.6552064457801	8.02316094094345
CD248	6.03695621468713	6.34003495064901	5.97633044311318	6.19301730361345	6.30796968766961	5.85877366502766	6.36853429880142	6.58679858520026	6.23742756471917	6.31725069884589	6.13496729836553
RIN1	6.32588743627222	6.33181999643505	6.5800840735545	6.34640739502752	6.3783366419487	6.47764737327864	6.79431397202047	6.30482804582076	6.84951414844513	6.28166242270424	6.27395766087669
BRMS1	7.49852921672514	7.77931519456645	7.71458311783949	7.65663464856282	7.68139963679543	7.50872368420986	8.0806767615342	7.94741059558123	8.31261080326814	7.85994394479911	8.08143728831656
B4GAT1	7.83707348532075	8.16014516091225	8.02943818649017	8.19284414621903	7.74523709907576	8.16898729400041	8.02972380114546	7.60284811984062	7.90088853632747	7.75133813093108	7.95959010429218
SLC29A2	7.00039935496588	6.74624697656064	6.44818203004417	7.19944105597008	6.80885648546284	7.28136934870072	6.96632763885944	6.0475680847453	6.69906868148143	6.43606125134194	6.84450237179923
MRPL11	9.34132027778969	8.55551101553159	8.34076948329669	9.1256218024832	9.87542098667362	9.27727156317669	9.18106936354058	8.89287460407513	8.61682253974532	8.65476421897011	8.3272306724066
ZDHHC24	7.84227337572953	7.79306552612946	7.97511734848974	7.99011479162954	7.88234910018956	7.95180443186345	8.15882909415426	7.67324702025871	7.98032315935779	8.16096088824788	8.13023128361903
CTSF	4.65307502493425	5.03987751443542	5.19953637114055	4.61219552958825	5.64909757382167	5.30016921365466	5.21167348918812	4.97594855778132	5.01436776613586	5.13637555732371	5.35766735507545
CCDC87	5.7253826610816	5.58594418289686	5.6269715108073	5.33273606270106	5.93283724491869	6.28028711788283	6.072578864372	5.61515888364515	6.06884551538261	6.04985364868507	5.70923325871201
RBM4B	8.5116889168205	8.82522982624163	8.9231008087609	8.70220499106106	8.75550130001985	8.78413461042225	8.60102959852446	8.58490711024168	8.94452326162546	8.77840996507339	8.69551491351221
SPTBN2	7.01908122814636	7.98745106981754	7.93225706508451	7.29397054939008	7.4821536837348	8.1511849119917	7.6803949430375	8.09435575344805	8.29231318005703	7.7983730573009	7.86779431755876
PC	7.40909555938571	7.71686413796241	7.51533121601245	7.19491730470757	7.36483959693544	7.14809168301154	7.41653116442489	7.44846729296042	7.36999476744475	7.2937973153134	6.97566983037123
PPP1CA	11.2362454908352	10.5387833146961	10.5138444950408	11.1860567647696	11.3534109866375	11.4296939900214	10.3683487771799	10.3459021312343	10.611808887656	10.6506135425814	10.1154838362464
GPR152	5.51936098619761	5.65279873227847	5.63721638284979	5.72264980888295	5.67877101160668	5.79995797603602	6.32221461998228	6.38519846078569	5.71698231026343	5.51457814355597	5.5339073687969
PITPNM1	6.87751024450857	6.873762711624	6.89420349676752	7.11603736792159	6.8577236798919	7.75884002626482	7.47541799311844	7.12232891539938	7.36669582021412	6.99956907751419	7.16070112738114
CDK2AP2	8.17934690383457	8.31318957695678	8.05147222805093	8.42119523288559	8.28439668150089	8.34116107710111	8.15441855755837	7.40283566464712	8.43333276320829	7.94146360375645	8.00102111494651
CABP2	7.2193286419122	7.79397015688753	7.33651718435197	7.49820190334506	7.26356239322292	7.64497458974112	7.53120651920008	7.31083184207812	7.64121747893697	7.47502124203555	7.59461905521195
C11orf72	4.60682352386115	4.41076060033168	4.49031639428259	4.6957725973307	5.16655058489062	5.19289953042091	4.53627176175262	5.04337779224908	4.82651283481454	4.9228362767023	4.84336153242281
NUDT8	7.71521710505482	8.00532242772878	7.84753779485103	7.86239313506678	7.86399015249842	8.02081312593159	8.4786685905995	8.06350995999553	8.15647567751261	7.80139946603987	7.84839669831193
TBX10	6.00546563692193	6.0803374247142	6.576092413005	5.95373294714813	5.87018438823299	6.98610224705667	6.46877237463089	5.82564868169536	5.82349222758077	6.41541512038219	5.72323704512433
ACY3	5.98796058709063	6.22321199851705	5.96595326982982	6.07805177474328	5.65458049942325	6.02297006333543	6.10205329046541	6.33019484044349	6.17449040154686	5.58121975028262	6.05324554837598
ALDH3B2	5.75341581754067	6.10384943811459	6.31747811738729	5.741643119257	6.11331016864654	5.89664953302479	6.28475878122107	6.20204222396374	6.09861938827374	6.12766502918709	6.00401413044921
UNC93B1	7.36869993027045	6.53644917993824	6.31831580330848	7.18327768222826	6.97540336347769	7.07414343391236	6.77151948610333	6.76277877908555	6.59117731222087	6.74722750919257	7.29898595084174
CHKA	8.53298206901597	8.09333442595184	8.15836728305696	8.69525724525287	8.14285145561012	7.77103586743775	6.96254414794007	8.44557499203004	7.91027269196714	7.97267887982723	7.91317722947316
KMT5B	10.0146248703761	10.4728089087585	10.6277356631486	10.088855605915	9.87760367831817	8.89666416151469	9.85511873318891	10.5647449975254	10.118713416773	10.5598145278903	10.3465060491013
C11orf24	8.6761596312807	8.1156654886289	7.97365779841544	8.12266498620388	8.19948101706147	8.72180049852802	7.94474368229878	8.22052260653556	8.26593943203402	7.63527272495175	7.83410708574433
MTL5	5.85005370358124	5.86905004593748	5.90198190376387	6.05855871525245	5.87516098207059	6.03952195741947	6.32557384628457	5.75711116255376	6.04143073418197	5.8846724967007	5.93022976730233
CPT1A	6.05873247545326	5.92902432433511	6.80614770556152	6.24253045872071	5.68690044018182	6.53513611862282	7.15004393587018	6.81864254409077	6.75048711848223	6.11350254561	6.70820270400415
MRGPRD	8.82489965285187	9.42194069278066	9.46641462082768	8.69895093446971	8.85584132200937	8.12426627032904	8.68371763348716	9.51931951910233	9.13705939011698	9.3826321773038	9.46032593726224
MRPL21	9.43876603334774	8.89882241951951	9.11758599980095	9.4775699318359	9.61186859891702	8.41035883233886	9.41742021531076	9.22847991995282	9.30133807360213	8.91892375533376	9.08438883098271
MRGPRF	7.42002793467143	7.36188024905053	7.67339706957646	7.51789442791737	7.34718948564745	7.95029890710615	7.8875246217161	7.77034753589365	7.6597340020171	7.82983821943625	7.76972528057595
FGF19	7.13783537783719	6.92550845042952	7.03072547265279	6.84531641542147	6.89958906404814	6.98842150126803	7.53095042052739	6.65510881639129	7.03070625241719	6.77467353852774	6.93186838928639
FGF4	7.07233446528483	7.286335534508	7.33855091313016	7.07712773619604	7.13521312978769	7.28549317958901	7.80457100883853	7.49972051773648	7.60272683483647	7.48803182731855	7.66056967682846
FGF3	6.6589417025653	6.76921822693029	7.09297073550899	7.0723249990968	6.93985272748389	7.04381569292923	7.23997810671627	6.97808898735931	7.13888755496989	7.49184592378276	7.05485836926222
SHANK2	7.08462586133128	7.76391678947712	8.04920757190313	6.8508022501957	6.95424747315267	7.52630004813097	7.57217854923192	7.32552606587335	7.61105731805368	7.31145875074038	7.88909710278327
DHCR7	9.574426502511	9.71113072766408	9.14075134180176	9.35606905590311	9.59714073443912	10.1218786352369	9.52425731004746	7.96125344512444	9.0847148709879	9.19703128714172	8.81764760217278
KRTAP5-11	7.39265136744961	7.70079254652038	7.94728058766372	7.70305659845131	7.51907772861667	7.67476404157062	8.079123838673	7.73528909476045	8.05517380020108	7.7983771624624	7.90573224719094
LOC100133315	6.83139545338109	6.52033000790208	6.26371108139851	6.81479973725233	6.95795039300715	6.51289718609193	6.79165597264454	6.74958637140654	6.78301171159419	6.70149585480144	6.79354033698406
NUMA1	9.51077008337588	9.32687136067939	9.44247802760535	9.90620447045389	9.60376423762849	9.69582175313582	9.52208242270242	9.46460666646214	9.51792381351157	9.73149277860668	9.49417420600185
LAMTOR1	8.29656719012444	8.01105349989265	8.28240251289654	8.10737127648433	8.42788477055223	8.20916501547533	7.99931505481397	7.91665941341262	7.63710655074269	8.038526295646	7.83408442296424
ANAPC15	9.55283387881815	9.01546738656692	9.10037809324181	9.2017164056972	9.9527061105953	8.69504179637178	9.09085094996851	8.79386034824053	8.76797708651491	8.825316716245	8.57462705208191
PHOX2A	5.49994238926887	5.8367896554687	5.90140419883863	5.74027118919827	5.90846792324506	5.93803755134921	5.8599979903385	6.4711977546018	6.4253194511999	6.15720853429588	6.83006551499814
CLPB	8.80061496184912	9.01743413682482	9.43857695886028	8.65083037107144	8.75577152382063	9.48126790762915	8.64116225456335	8.89420767877837	9.12956996919465	9.02436044124109	9.39246699286694
PDE2A	5.37284254869201	5.54876339740315	5.77716051645727	5.22045018542881	5.53975913842109	5.99825537917686	6.12147849432624	5.72622492401354	5.78246444084897	5.58702144546983	5.82486370612505
FCHSD2	9.1321015306483	10.2950724008831	10.6248654028046	9.1324375471778	9.12265835570628	9.19315763865732	8.20700994456549	9.60772064492586	9.48917757174676	9.45265601947884	9.76470857878269
FAM168A	7.55293284678357	7.91478363780842	8.3646559948725	7.38274271425126	7.37053761986972	7.52533324532725	7.15178377066272	7.4960492456043	7.98687535964351	7.46180424310892	7.72183208494019
RAB6A	10.1227602403815	10.9756174431597	11.3003508836531	9.86943524628425	9.89323180965265	10.342013191059	9.93913302522871	10.5386804537262	10.5575718545752	10.1911818775237	10.5037544608861
COA4	8.25784669991538	8.05816155789187	7.96466269572655	8.53688848951938	8.64125856220899	8.22520797789618	8.49785880900549	8.07243999276035	7.95315320721698	8.1189922949753	8.01535744694264
UCP2	8.78304529174429	6.59365766083906	6.4574067448876	8.38820338890768	8.00300537112934	8.28749612029551	7.25576458150168	6.52700821160491	6.86805578602717	7.32499422826344	7.06218700162474
UCP3	7.00834801144909	7.17332213275653	6.97774951067699	6.86315155472713	6.92853113851936	6.67238632825967	7.59199317535273	7.06309829276734	7.39129161039567	7.3954173116341	6.71837921738225
C2CD3	7.75864995258776	7.87749075251989	8.29988616340878	7.83415672425011	7.88478187089559	8.26016375924749	7.10256001968358	7.85948241415981	7.97823688542336	7.8417853875617	8.00370178862628
P4HA3	5.56213304272548	5.84514201310095	5.72667848627679	6.08034576083211	5.66569474045012	5.0835407627734	6.04791601530416	5.32398876837501	6.10246872856107	5.57814767446646	5.57878145079133
PGM2L1	7.49781614895318	9.36305006315074	9.46747484299474	7.59961602924871	7.19007097797609	7.06721365121485	7.99491555880739	8.29056632159311	9.12357745095406	8.56582885024482	9.23254545661672
KCNE3	5.30096534673854	5.86446366060943	5.10897511602523	5.72009129852012	5.29041612642808	5.24422209788032	6.17120886396226	5.81112771507591	5.46652132630712	5.04331618152838	5.39217065756895
LIPT2	7.63939864843363	7.3178553062999	7.91573065637134	7.85443797712206	8.04080329088952	7.93580126534228	7.76661407069624	7.71361100234975	7.74177157143271	7.68877074082707	8.05800119117809
CHRDL2	5.2098849569327	4.97049719413587	5.59947888700616	5.31569151667468	5.19699494915813	5.87563694743013	5.92821261140422	5.63745118608163	5.52426376446413	5.41946159980612	6.33024898654856
XRRA1	7.834274495362	8.57208902891441	8.55593741847126	7.89537235882499	8.05470056551143	8.15332286454763	7.85448404545252	8.43397928916682	8.50157493127131	7.79264236631446	8.34626307182674
OR2AT4	3.52216708624578	3.3733489961704	3.18656151963747	3.15924836840562	3.18530286999908	3.74090039010053	3.69012824489051	3.30980153686998	3.56288307317642	3.00524452933666	4.05741124176121
ARRB1	7.68997652065981	8.73431498819465	9.19919342475309	6.93745527758787	7.76194689392244	7.74658143694501	7.69646492025423	8.05276211512704	8.36370605355263	7.97027488197858	8.66460228572148
KLHL35	6.70776344736154	7.27330688332738	7.46241238596761	7.26675740075264	7.286459662101	6.85990082770463	7.64295336947704	7.65041967786131	7.68481161595329	7.35986811943889	7.49412745944923
GDPD5	6.82040541069498	7.61666354843395	7.81501179207905	7.07944843999294	7.16083625116028	7.23697396037817	7.71311448284017	7.83172457109431	7.81808158430526	7.43150114183349	7.49205967363899
MAP6	9.74607127137059	10.6992439089207	11.0337722110469	10.3873677897807	10.0207315530711	10.5064769574322	10.1287002764691	10.6121086362758	10.9454368118676	10.6338999513761	10.9852237860998
WNT11	6.12676022415845	6.27738091735184	6.24026387820962	6.28845851668552	6.10925969937591	5.58689496761031	6.93473369392587	6.27848834282071	6.59819873160504	6.45411576745749	6.3872269717408
PRKRIR	8.91817537428085	8.58275344402827	8.60957570928244	8.94764221827805	8.70887724341593	8.38687322208436	8.14652387234252	8.75491687825323	8.04881977821814	8.67320789591814	8.28856667230569
LRRC32	6.85745117841259	7.08957465429325	6.87211635474335	7.35699969158784	6.72160794516791	7.44610888544124	7.50964359389191	7.26841900662891	6.67297003688607	7.04234578146274	7.06732135198897
GDPD4	3.41765731985124	3.18507837226102	3.2231372429046	2.94588668851648	3.22133350726231	3.51379782531755	4.04348579679006	3.85316690267518	3.76135846133008	4.00579022697667	4.04205526303765
CLNS1A	11.1952778052001	10.6975015173529	10.4539249784412	11.2441334236048	11.3854838814328	10.2371886456014	11.0427512774216	11.104754086151	10.3091344655833	11.1451849471201	10.4294310235073
RSF1	9.8375239367738	9.90049348780842	10.3041551359443	9.27227645594792	9.33913949175775	10.0289223234843	9.59531186483396	9.33816734130729	9.74932619099116	9.79113255437643	9.83933996122541
INTS4	8.94079685386873	8.60923663145728	8.48395509919102	8.58235557167057	8.87192595433174	8.60199639218372	7.51913177042249	8.96108054154408	8.63990087052358	8.6664743541252	8.51508152287678
NDUFC2-KCTD14	11.1631459998021	10.9464623743142	10.9941680559841	11.1404351497196	11.2190326936159	10.8860674221983	11.0813408544815	10.8881118262927	10.9944714734091	10.8124999095541	10.703569885374
ALG8	9.86400128921759	7.96114390901025	8.13777308808916	9.10314013055309	9.40841572679006	8.68407743339773	8.35917499569609	8.37746125022528	7.51608906641513	8.42330088405524	7.67140015940133
KCTD21	6.12649152976037	6.57558762607611	7.06909718532095	6.01200882183452	6.28556164795413	6.04222141559687	6.14066348191939	6.13814363854534	6.61545785462739	6.5448339557312	6.75664709652595
GAB2	5.96544023006631	5.7015796136921	6.54857752077772	5.39306425895633	5.84052041145949	5.87673371282694	5.78590105547641	6.59229713169675	6.10061799875111	6.03016960495731	5.84726552135531
NARS2	8.19245019387187	7.57051247041554	7.58460350181592	7.91674672798479	8.14359783658736	7.66664413949665	7.67945109884493	7.81004343496156	7.19986044727349	7.45929621134611	6.75708300022671
TENM4	7.63990497227622	8.09179138578637	8.11918232747849	7.85121257994708	7.33882835829989	8.05718934450168	8.22264621335508	8.23269249186967	8.37720792920563	8.20741279106251	8.4262637142414
FAM181B	7.4004540134182	7.72065121492831	7.64541927988683	8.66582515026231	7.35960286073249	7.38458304843279	8.26777659006253	7.56375596948726	7.82190599193388	7.44532703535793	8.49905193397747
PRCP	8.67856372507434	8.16212403711164	8.1670924604082	9.58848687095065	8.93972329931536	8.28018139687411	7.25577446771278	7.31010217974809	6.76601250598938	7.79685113953834	7.93820335496758
RAB30	6.59607836099506	7.43876763149758	7.68300294052544	5.86901121176321	6.60088413782364	5.93973971886947	6.44914322852355	7.13723741340467	6.70261254770369	7.1824893407976	6.45579170288039
CCDC90B	10.1875677754326	10.7533264530138	10.788508378947	10.2883482634394	10.3822304187408	9.10416206373723	9.9426677213928	10.3179785745626	10.4944705430005	10.3672155328772	11.0018948321715
DLG2	6.0400308755414	8.25089747718597	8.7854710931442	5.8489468492003	5.96173255058346	6.51610937845611	7.48853173673034	7.67294924271467	8.03947655179939	7.73417364844598	8.12956487615988
CREBZF	8.7274766338804	8.31530993864458	8.34140910655831	8.85825031847265	8.75178286479755	8.82825217500677	8.71016647234047	8.53329473825983	8.66820916752817	8.46884295802701	8.22139907783005
CCDC89	3.57679042074857	3.78587075009494	3.83861918426814	3.87181927511657	4.08684112837321	4.0221086495091	3.82533052211164	4.12438130965616	4.49775734212715	3.76525092050705	3.86217250267167
SYTL2	8.88900791525474	8.19563870982486	8.3324241939851	7.57991956724636	8.82860742342028	8.09694846596562	8.77116704292711	7.84307769037825	7.99031767192957	8.30541192836289	7.53425960035334
PICALM	10.1964963754781	10.542515838086	10.7038207727845	9.95054361878465	10.0629540898667	9.68377767478887	9.67017633018668	10.5670287635642	10.11544259308	10.3020003514284	10.1933871373817
ME3	7.47174665971235	7.44731182261454	7.59071117787668	7.10187106711449	7.5699381979537	7.46342096015723	7.14257501092764	7.65359606165242	8.11655937827734	7.3158248688509	7.34141981519624
FZD4	7.25719595020177	6.96673615312568	6.62569150085104	7.19703547231198	7.05467904271223	7.55264921028411	7.37719107516263	7.11338055637885	7.08315120243307	6.49778800592953	6.73977488954413
RAB38	7.14065859748369	7.36971255568192	7.16384619637484	7.68206790003335	7.60569976785244	6.72118273811699	5.94746652584832	5.884694317645	5.64855042796391	7.2700967160342	6.52212486075311
CTSC	9.02320299347464	7.62378505927171	7.11273292293546	7.33830420389602	7.26790432541269	8.28189312286577	7.19810733207128	7.22257522089405	7.24102532077143	7.90374012926197	7.17265640461623
GRM5	5.41389409772987	6.8413730051363	7.08227613557742	5.2740372836282	5.13582594818865	5.597022734734	6.27072386465036	5.62180807235868	6.79961333510966	5.82812632352283	5.86387441116001
NOX4	5.34012127511585	4.90062634865891	5.1024656370545	5.10595274187311	5.18725423888504	4.42461057771698	5.04807066217113	5.1469173988188	4.55671382260827	5.69328097270129	4.64757192221762
TRIM49	5.44025424028249	6.15613804236081	5.80943409244427	5.54145093799528	5.23528745260397	5.90421136746272	6.22505182865686	6.58114491950293	6.09867232007409	5.53799311318846	5.85824419247216
TRIM64B	6.0831882853398	6.34589860882702	6.0289037900546	5.96240568532624	5.81086545056814	6.47145807851659	6.61743590677627	6.40930813822454	6.67677769637566	6.09083050289875	6.45152688536469
TRIM49D2	4.70776244111173	4.69059476388342	4.85602458746454	4.7892386581776	4.62918799034299	4.71110133002984	5.15111653254967	5.09841088060412	5.22564529743679	4.57433121647725	4.95785177578691
CHORDC1	10.110018064892	9.60287819215158	9.96727398895761	9.3560316398255	9.68431863216913	9.68754705076783	9.81487904505534	9.99528811975693	10.1736692927349	9.45274265779369	9.94151824531856
SLC36A4	8.65408527916506	8.43037684079382	8.04211849805784	8.27839783844068	8.0470366896605	8.30472857612717	7.69313585257284	8.11908347152441	7.70093849579288	8.11508167716606	7.77402165663832
SMCO4	4.59438518874705	4.55060028392969	4.27125236221395	4.86838727526027	4.97343671147248	5.03745681197319	5.19719439929031	4.69517429554628	3.74883344552604	3.89853039656762	4.28172487617697
TAF1D	8.58509807915178	7.54050674009823	7.95815510804588	8.08590856126465	8.3244970071281	7.64435350911062	7.77632075202293	8.17979060699805	7.32030727826818	7.87416645608183	7.9621375597238
VSTM5	6.03434459386737	5.45150010569269	5.71083514314146	5.9262210636213	6.2092916211441	5.62207711674993	6.24195960262253	6.15000532284876	6.04984840049494	5.70934768366096	5.7523202181404
GPR83	5.14601341726823	5.38178251405361	5.7889300233983	5.25386949542633	5.43641510103755	4.91383900132282	5.84793007402817	6.09295326255063	6.45135627436797	5.42334183873544	5.61759130994338
MRE11A	9.09740815341951	7.36407079698902	7.42257249058944	8.88283817156413	9.18921040850326	8.1820607333616	7.78124566718437	7.50055576113023	7.85561166928735	8.34927126431998	8.14392603395382
AMOTL1	8.78110416319426	8.55051369413567	8.57087293046057	8.64854734832728	8.67951443541162	8.878572132708	8.33899861676486	7.91716283712906	8.34886912244088	8.63217354070663	8.53264628675931
CWC15	8.70463941544706	8.44570575761309	8.38657074286267	8.83903111585226	8.86189840044424	8.30201810294956	7.96047564357412	8.47019606756156	8.28715797674032	8.3298072684605	8.29580577415036
SESN3	8.9840696791409	8.3556717958707	8.23170438397683	8.35841322234772	7.72523283092727	8.48994900211437	7.68691357472013	7.21364074295604	6.78327541695409	7.94317909541698	7.65686632786794
FAM76B	7.82868370746692	7.7543720600043	7.95372422071894	7.61589510084699	7.54671645899708	7.32383048088555	7.25965350976266	7.7312825680614	7.58152933427449	7.72866775199735	7.75944451276982
MTMR2	10.0029048350123	9.30190274548427	9.62007702068521	9.51204679983811	9.57582007474772	9.79296587382136	9.14275699359766	9.45331527177944	9.25470258977107	9.26444735929996	9.03391128864266
MAML2	8.10253204498394	7.79332415167602	8.22004416010742	6.9380742758203	7.47402049777683	7.46134063091194	7.56409936550957	7.77268525442045	7.03604185455395	7.95726696733338	7.79553175216428
CCDC82	9.54947561228826	9.82521636062599	9.88743663116259	8.86113204856343	9.33948658514184	9.20117035447063	9.11183585404903	9.97171542474478	10.021657603527	9.41256818091271	9.64030952944688
PGR	2.54816925277516	2.80297603117015	2.62258184447295	3.74804321248195	3.88456620348216	3.49907635950032	2.54989835639856	2.91826974604518	2.60207445008791	2.53845066933418	2.93973413459614
TRPC6	4.85709676482766	5.35374787732508	5.34905776608243	4.96180711139864	4.99864420996743	4.89677898175691	5.03448524448491	5.31535699442099	5.18732517876026	5.27976320611	5.22527363670191
ANGPTL5	3.70015127424059	4.1050807138425	3.54819626273982	3.55796364014403	3.47067736294176	3.6852393230832	4.28838976641166	3.70676343382918	4.25509644332535	4.1323372731194	3.40240247081248
BIRC3	4.80761723512041	5.13634694759069	5.12210693063805	4.45232476968764	4.51343493182509	4.27845484759601	5.21097943006769	4.96448092353675	4.5295973756189	5.06248082990301	5.51258388447251
TMEM123	11.7103692137988	10.1317616179064	10.174684669364	11.3498736279286	11.1228475694832	11.1921478390496	10.6611755326159	10.3679295068596	9.81084594149992	11.1270932015923	10.3068080181324
MMP7	4.04405978719351	4.05343096658321	3.88472603766549	3.68357799034335	3.31794413301026	3.8116988226923	3.47118413077616	3.69391598930648	3.6112179169329	3.41702898870196	3.60224095291167
MMP20	3.77908915574713	4.22962989875034	4.05198873626196	3.83363321187507	3.7494271307965	3.46501432589062	3.72087779798958	4.58863426804955	3.93850287254769	4.50438628675561	4.09444678812307
MMP27	3.48806517228647	4.16527619808587	3.76885058554638	3.20965173327481	3.25418537164579	3.70561863220841	3.5270228450593	3.3857034698082	3.31752629339547	3.25758379791307	4.19338766285684
MMP8	4.15052710831052	4.59462348729478	4.17293549854792	4.01593643272448	4.11137326397722	4.31891311805844	4.09748246142046	4.09511602989458	4.2211415343187	4.44044161453901	4.07585791597785
MMP10	5.64450374898965	6.19714365778226	6.00670682854378	5.97594512647709	5.90858267032624	6.42844040682574	6.62763560914105	5.84089063178455	6.24992834139204	5.894145205004	5.73460433850685
MMP1	9.2511420871041	5.76436491796239	5.69490993121743	5.74270099847215	5.44625461718843	5.29493859250417	6.34468545465075	5.84578320387423	5.78047547229781	5.36840364366283	5.97051827697423
MMP3	3.67124025642261	4.32709792157955	4.18658667153293	4.10167465305827	3.80800714706261	3.63919595722359	3.99200314244075	4.37577061483462	3.94120250875669	4.29083901588248	4.130324025788
MMP12	4.31717376228869	3.78181276134175	3.62777392353339	3.88257746886324	3.79830476507809	3.73700870570309	4.05118803529139	3.89999905436055	4.42900917589107	4.50188875528958	4.18483460074079
MMP13	3.49027496129632	3.82971547450002	4.0937831301338	3.57988174315951	3.82304980141596	3.63454926169859	3.96902949821631	3.49106319473727	3.70704152722349	3.89036019658118	3.49552399454136
DCUN1D5	9.70778447305474	10.0064407824899	9.58825395504823	10.0850021793616	9.75179527619289	9.75096962571745	9.78860634934998	9.93011708203598	9.67301660704008	9.66288220554729	9.45230877198453
PDGFD	7.1700684599829	7.59352153015535	7.51871407518166	7.43553230283212	7.48842176802968	7.37231484901065	6.76454602453364	6.76580037416404	6.61899804867434	7.10101700829887	7.35851753930841
CASP12	3.52000421869991	3.66589284190906	3.45751642015382	3.39520020533154	3.35179797134793	3.4438558700672	4.19048740350359	3.2427103369751	3.71488480415619	3.20148612300335	3.71846689206158
CASP4	5.31064903041188	4.68534656763243	4.19573470723596	4.6629287450617	4.38045672019121	4.27092509294319	4.57098345978095	4.89247201859716	5.04332671393149	4.95614103342236	4.9042078881949
CASP5	4.79675610877741	5.07233898459317	4.97540304660306	5.15279728662627	4.94456888230092	5.10060209912307	5.88395973420336	5.10825404173923	5.52807887336428	4.69579763852437	5.14915239712871
CARD18	3.6460526985565	3.64891588601479	3.67619651819016	3.68400340694012	3.72008134336628	4.01022082834982	3.98761765110933	3.53032230909299	3.72366473761905	3.97091995036832	3.99996872657513
MSANTD4	8.99735838625282	9.35609297160893	9.53893977153962	8.82133239619008	8.83313943383719	8.91005718694746	9.27206092210648	9.18849946081746	9.37109479794515	9.39811477591856	9.36763795770339
KBTBD3	5.46696649323061	4.37971055046698	4.43780368326961	4.31318666321622	4.7864345636669	4.30018076724713	4.96659908710673	5.25363097482138	4.25394296612091	4.95860670467321	4.69314005101094
GUCY1A2	6.55796476778159	7.93104634272896	8.67631284286761	5.92037624612747	6.63853958525212	6.9979508610924	6.69445076042992	7.43594831209524	7.33988380830545	7.19735025272698	7.23744147984161
CWF19L2	7.80071191890734	7.03309482448868	7.25431264546132	7.05197610114964	7.55785284046587	6.92254034181192	7.19359614447157	6.96151935086709	7.25780189566151	7.02955959257052	6.58821254336396
ALKBH8	6.5324650699099	6.15554327249393	6.69143923409353	5.61579983276316	5.99726585048742	5.34462425445336	6.24920759363916	6.48054438685264	5.75274472535475	6.05339058789273	5.89688516474363
SLN	4.84628883783057	5.38384997190702	5.32077558670931	5.12286321610529	5.33128397088753	4.75727667034805	5.45432420589744	5.02909367685693	5.38451840260838	5.44079646229701	5.21576968941125
SLC35F2	7.3202762998379	6.28675395536339	6.26126499668499	6.20131834013194	6.12594549233977	7.11471194171976	6.65318731553269	5.99516424180457	6.27084216326318	5.9949243088539	6.08640343665017
NPAT	8.14048534379103	7.25128121441076	7.5849574777825	7.22355411040951	7.1590349988321	7.69212887681355	6.68781126093624	7.17340508229599	6.9631199501929	7.23627158970768	7.16036138045984
C11orf65	6.43975375735804	5.64850400414264	5.37794040793555	6.39730184786434	6.25395874479828	5.92874811327158	5.9849279332012	6.14678897602924	6.19347311478571	6.21280108449299	6.00831605304958
KDELC2	8.40702345077674	6.70700593877309	6.81028293030676	7.92094965985317	8.10743891677053	8.24176904388345	6.56315076005911	6.75110073846382	6.45998519227667	6.98072679961628	6.70490189868401
EXPH5	6.81331532005881	6.07756486549098	6.03315182078317	6.01504040441238	5.96038163813429	6.69534458694932	6.04775097034401	5.97848384175957	5.77802925860276	5.97550793629489	5.48734331614916
RDX	10.055984884366	9.98792359654599	9.71539098913845	9.68914992178083	9.77254069334701	9.04266746869922	9.52955397181845	9.35958256087834	9.06789151157913	10.1158705414068	9.5485581196252
ARHGAP20	4.2690038302426	5.93398805015291	6.42523620801684	3.78122513353164	3.77680835414493	3.46286874598611	4.75863087393916	4.51059858379677	4.68203432097851	4.08107547728845	3.92703551373739
COLCA1	4.51761616647814	4.75645247522456	4.23995294572398	4.87909322727099	4.82809615180377	4.34674374018342	5.120694902807	4.92907036252884	4.70284840215222	5.23569176719692	5.15140511969356
BTG4	3.62699931918988	4.29078384969364	3.76700963348452	3.6229171801613	3.32377482399058	3.61266230506154	3.61125617431913	3.31481357528384	3.79290111611727	3.18135859010398	4.22829712466466
PPP2R1B	9.72545694913114	8.22228267124156	7.807383932697	9.13340074176444	9.52709029733725	8.95669887865746	8.31805352693522	8.23822769859695	7.27638761459263	8.40310852408978	8.05081599927392
CRYAB	6.12221227376465	5.38762692437046	5.39501093942789	4.87892082099665	4.65740867751	5.01535486017719	5.48803522849173	5.09311245341427	5.38862115925183	5.37318408172619	5.31024868018635
PIH1D2	6.43877276517665	5.35788304401039	6.14777503250213	6.47036192083385	7.04200340355842	5.92956462771288	5.53657848653216	5.96869955506757	5.14805712339039	6.35837669676422	6.91549634535058
TIMM8B	9.94148045393759	9.73797574972905	9.72818155251331	9.84393104645967	10.0896603622306	9.01940358371434	9.93600094456933	9.48550310038154	9.77016751232757	9.69073059068843	9.85904267702432
IL18	3.73258837465298	3.41538603342929	3.04734778529133	3.38329718944455	3.27881857535414	3.17367297970045	2.93876098001692	3.05894619846596	3.37669192530614	3.28527349658823	3.39586517546397
PLET1	3.95221579767807	4.08048506346366	4.05308925482323	3.4386154159973	3.52430396954498	4.88393830390682	3.82010233165115	4.0148592362105	3.90484691626843	4.12723460631106	3.36315426501253
DRD2	5.69739319832582	6.18349790369109	7.00246092199868	6.22007462335089	5.20429807562933	6.23522702771654	6.61201652182332	6.31767692095947	6.60997821846407	6.08655704301499	5.49867185066479
TMPRSS5	5.67713065074904	5.99981845871033	6.0012876138432	5.96941698766645	5.68224409611767	6.28665502731822	6.24352028791009	5.76710019537213	6.54300910858126	5.68745231753615	5.44532405528844
ZW10	8.58691651888112	7.55891540407375	7.75272000686493	8.26867453416509	8.53641652868122	8.47065486729851	7.68309590152949	7.96666949410157	7.31202097342459	8.05079010463632	7.5126517485103
USP28	8.19055570094792	7.2645080269421	6.95569980069437	7.69659171546244	7.6310978026956	7.25170473231305	6.64060787215704	6.91941357483784	6.81786234970717	7.46073054548903	6.70462922298604
C11orf71	7.97187455538445	7.94906411358455	8.05154251933674	7.7254046574421	7.82235766905343	8.20149767206949	8.23607082548865	7.64187655120755	8.3291538033278	7.81492251621029	8.27090169386073
NXPE1	3.1412213272339	3.27651292328025	2.97891209181705	3.12692070435067	3.48625804815044	3.04576574241413	3.51835777393881	2.98169026390051	2.83540125230251	3.04103442522318	3.23389662567468
NXPE4	3.38241413284686	3.72914293917378	3.24484276037885	3.6064943638023	3.37441090772177	3.77755525847291	4.12968468606876	3.4464334068635	3.84984616710722	3.39386394107901	3.69954297653805
CADM1	8.8622163689627	9.30052081926205	9.43531796905169	8.72572482685953	9.15450497871872	8.76628817832942	8.58728023239443	9.10580539155757	9.60628374514263	9.29947180542282	9.57069984262706
BUD13	7.3084270137255	7.07996750389891	6.97503698145469	7.14532683543842	7.52807260082683	6.85916022646074	7.08070210457401	7.29654333358024	6.66548940522382	7.1544996657734	6.44210988212399
ZPR1	9.07458415161666	8.68719374589933	9.02034362275309	8.84567870145915	9.09714991872489	8.48415150159537	8.45923383306449	8.97520141042385	8.8533135419519	8.8888930432196	8.87568778164324
APOA5	7.34785708561707	7.80683589353391	7.63564869397411	7.7483934242684	7.42743479423297	7.34191719641556	8.28028190170681	7.91893306542974	8.13911726638834	7.5370159792111	7.77562939549319
APOA4	8.70539152344978	8.20415056199135	8.04858742632697	7.8608214648554	7.90408699994821	7.97592444704763	8.1525671818709	8.26021444669354	8.50015361641501	8.13933118011531	8.32272846065276
APOA1	10.0349425847538	7.37840933736861	7.2538559303288	7.3343275990956	7.34195556289553	7.42570901981954	7.99992084728597	7.29994958492574	7.39115137570329	7.49735472044415	7.39647886824831
SIK3	7.65868977488879	7.30300918127974	7.76542433730255	7.6966332514835	7.61954133881321	8.14052750427653	6.98169012066531	7.4906342333158	7.79386341025542	7.56593803353615	7.75116825181832
LOC100652768	7.09095583306989	7.5306552295483	7.50815370493962	7.58402870054938	6.99393265804564	7.60825741073296	7.62702842591548	7.90140410267947	7.88271227355939	7.56703048418358	7.85828417642181
PCSK7	7.32293475415609	7.41825900823534	7.28415276919524	7.27454583257765	7.46751902253254	7.84200276885694	7.51970133097363	7.66993368796811	7.45735337028251	7.18446443422555	7.51443532964409
BACE1	7.45891390455807	7.71911600242532	7.76032552396618	7.09657436499894	7.57386046793415	7.68785223159899	7.21452570981941	7.38048720849192	7.35517916154914	7.14237520999292	7.69790039334473
DSCAML1	5.89536842556118	6.10498564711465	6.75048757542858	6.1669340621224	6.2882928970089	5.87556375322671	6.80688374815477	6.46323903269254	6.45833624664704	6.12189114079552	6.1669340621224
TMPRSS13	5.87779196059393	6.05489607908843	5.91439089969665	5.89348716159004	5.97890479926387	6.29434613399945	6.12885566732867	5.92999203978804	5.89126674956608	5.6223713956383	5.84330365579213
SCN4B	6.23976016236821	6.73170946449069	6.97696336601477	6.47629004941917	6.38746603010068	6.75247534501246	7.40886605472836	6.90054866512743	6.98591305301408	6.49830016163206	6.99541623899421
SCN2B	6.74201433668035	7.34569212564196	7.56263518621767	7.31372407491424	6.6810686263393	7.11721396609603	7.79834974801148	7.25703620159397	7.59004611568522	7.45339016815716	7.45565399297034
AMICA1	4.92823566310525	4.59017489241281	4.11288631637515	4.44369650827059	3.77371640376689	4.50900160542915	4.88361791937958	4.23653161347415	5.03344588253202	4.18803198315654	4.61346014863791
MPZL3	7.97795369789418	8.502930857132	8.21164245222101	7.91262443481178	7.5819178123077	7.98241636948016	8.60481691465602	8.16596825997086	8.36346972298164	8.10738002363335	8.13769186099701
MPZL2	8.16964996094276	6.98199332198275	7.07220544397845	6.55260146785641	6.43653989466282	5.79721591378126	7.49668840163455	6.60309266568193	6.98984996630534	6.74981175150232	7.08712246258743
CD3D	5.23355146531929	4.17545882271874	5.04111475119594	4.27265844400943	3.90581484223528	4.25146246609984	4.34448395757304	4.44745465438546	4.41946453834843	4.42235453246298	4.29536202705583
IFT46	9.02643054746212	9.19190236718113	8.94952384140809	9.42680536295314	9.2645890292211	7.82626307586769	8.44940373037347	8.46403020260786	8.31217074593502	9.00304957836845	8.97094852169011
TREH	4.55550083394694	4.08849801032946	4.01062347973301	4.15643534383049	4.0242230554286	4.67393610819373	4.21718195089832	4.32587755762618	4.85641309181121	4.57098839769173	4.11455712074918
DDX6	10.7921957751011	11.1477668380742	11.0446865106653	10.9206333161009	10.8616522338397	10.6426257295317	10.8371394295148	11.2231741308542	10.9918757252708	11.18057870804	10.9326169100487
RPS25	12.9420779907713	12.8352425622675	12.8696593140274	12.997036743368	13.1560396263024	13.2054279207606	13.0955516790053	12.9712110339484	12.9728983869875	12.9135818585929	12.9087840538646
SLC37A4	8.69089942525304	7.49794053870872	7.76491099269594	8.73697163385195	8.59916617931951	8.5870217780178	7.77219151679002	7.67762510733823	7.65319521009863	7.64772596660598	7.48214846816961
HYOU1	10.9363041249449	11.5178616699383	11.2582689264247	10.9581675915114	10.9559671725892	11.4500762422935	11.6092434642061	11.4639266732927	11.8662384808667	11.6310902271317	11.9941736127368
H2AFX	10.5509375457707	9.76774460073126	9.34619157782573	10.7693053384443	11.0422782579034	10.8020960101102	10.6120305362899	10.3093528461823	10.6891923764284	10.4128901708067	10.3048850710755
DPAGT1	8.6857444725386	7.57333133149236	8.19720306741108	8.20250728588378	8.36238046821011	8.6035137735722	7.23566377528312	7.59431874387372	7.20261467968783	7.51900292948494	7.23803617065922
CCDC153	6.89045792490115	8.02464096727554	7.67765832426257	7.55128308475075	7.23655481563207	7.2947644355938	8.05200673673299	7.97250921149873	7.76667731741134	7.86230311866143	7.85690145093218
MCAM	6.93652623673234	7.21582436543301	7.04800177137507	6.88652994058546	6.97051048052763	6.92372106890316	7.15410239861064	6.86072545187323	7.13630331006956	6.90121454310583	7.02092061915714
C1QTNF5	6.49632600864307	6.48398530090306	6.63252081859098	6.53675224407335	6.45592057510326	7.18692769734996	7.03864007108003	6.95451785664284	6.98955141734787	6.72738792032695	6.50674825634007
USP2	5.25224236651201	6.30969308718606	6.26263489469397	5.6170803132945	5.04877917588468	5.57006611218408	6.14869435811789	5.63742877604153	5.91307005517543	6.02277106900375	6.46311814159443
THY1	7.95583950728703	8.33630763554689	8.57290393937279	7.51674206422839	8.30073370915358	7.67448026846759	7.50034892422801	8.19392105549528	8.6441204751079	7.70699515233923	7.92326835397001
PVRL1	8.79568494613085	8.49653193720637	8.75107232923411	8.58353183451215	8.57960378328422	8.18799695621571	8.44019494583805	8.00119114933749	8.33229373622306	8.10969886197868	8.68225830923293
TRIM29	5.17438610930031	4.95323196693332	5.32982524216961	4.78976213706183	5.13755616613436	5.47225938529778	5.90758070952759	5.41950859722906	5.68033677867582	5.25367956265627	5.71891569126243
BLID	6.77107236061566	9.09262463580129	9.34903400069732	8.1344013210174	7.52720192674718	7.57866642073212	8.01127286085138	8.42560525567524	8.58577137314276	8.5240860169569	8.77246613809718
BSX	6.53332571807644	6.97489701659931	7.33447167448838	7.07710939541438	6.50727958474135	6.52251130574977	7.26312160657215	7.13656840863234	7.64068960131156	6.69817675584974	7.02206650286606
HSPA8	12.9764986021303	12.896205893956	13.2066020091087	12.5912978742506	12.650010676002	12.7962125177861	12.422524898698	12.8403028616574	12.7899914954702	12.7370587612809	12.9281658707584
CLMP	7.1572757474097	7.25982728535218	7.57979719860628	7.20604737544757	6.73760544962249	7.00413405878896	6.7867029914838	6.86625616053463	7.08026985001692	6.25895189021665	6.08489513926614
SCN3B	6.45518390605179	9.19890947690734	9.77268152933632	6.29546788066724	6.27275234103474	6.71396565545788	8.47337416073977	8.92292391418588	8.96123078988388	8.28458148929966	9.03637924650559
ZNF202	8.05686421007448	8.84735048684049	8.76780866532051	8.5101555545933	8.39750825164515	8.68463831799801	8.90077396436029	8.78234151178802	8.98765801586038	8.68122329382168	8.66897883599701
OR6X1	3.43393480244785	3.03201554908612	3.07825501407633	3.77207581872146	3.61854412269441	3.96156834626649	3.87213373617991	3.48153481819173	4.33728534090747	3.95423590069669	3.29203916565873
OR6M1	4.02666698739406	4.55530312506202	4.12731779701232	3.92320037014461	4.02846063014718	4.19594658146265	4.92477097492409	3.85609129013951	4.19162026438933	3.90680173866502	4.2305224362822
TMEM225	3.14862920312397	3.49254293036884	3.20769338151348	3.39356145316452	3.11040684240555	3.36352859345258	3.35741418517536	3.07928858977604	2.87042304936152	3.17441333255948	3.48723978586058
OR6T1	4.78421642762094	4.52574081364418	5.39902320928615	5.16910013792454	4.91576235077573	5.4130947212086	5.60823008910742	3.92181643621286	5.20424995988149	5.04543941184939	5.19816632662241
OR10S1	4.59454178917647	5.49391130063198	5.29118370040072	4.44869235487047	5.44540465396414	5.0219494260506	5.6714434162491	5.3164404364559	4.82391691487321	4.53907655419866	5.24053303874374
OR10G7	5.4666745890764	5.84205951625822	5.55336078753816	5.81287350040937	5.44144023044578	6.1086656083926	6.42380621866078	6.03445358728164	6.59172616325306	5.8541345989985	6.06437201169883
OR8D1	4.004712522635	4.04424151347331	4.40410791315993	3.88993907417613	3.80905446192147	4.40508686784648	4.45729487561937	3.84820837460935	4.67730944837903	4.19681810543546	4.10149526358336
OR8D2	3.6388089243657	3.78360476771363	3.61472370337029	3.52286125175009	3.16514183953844	3.58109821502325	4.26044974410616	3.5785920162811	3.43444699214509	3.3376733060516	3.60403741798115
OR8B2	2.96354936695074	2.88649946898294	3.17632820038367	2.79555401409962	2.83436371370525	3.39712270670589	3.30807587801542	2.70721349342624	3.19595392306439	3.39370655677519	3.82358088364949
OR8B3	2.8810095494401	2.9566975523408	3.22411550673306	2.68646631286991	2.97029830571042	2.80785438624826	3.4859932702575	2.73027148544044	3.17697279324593	2.99146930148806	2.76221670317235
OR8B4	2.79098242865104	3.25635407866057	3.27074775096242	3.15617635304444	2.90271514934431	4.04313562126117	3.35685153960218	2.93415556354146	3.30445253708648	3.350320336195	3.54584216263168
OR8B8	4.82779352887247	4.65767662457031	4.8317334894156	5.18066611801465	4.93680705895658	4.89576733837319	4.90576221007487	5.01763931213089	5.10051742541396	5.38422474281191	4.22050816098597
OR8B12	5.77300131249861	5.85088595041365	5.79896285847029	5.08361926737512	5.73544150595498	5.96446356096429	5.88289908149716	5.79896285847029	5.68779305481897	5.77409641403677	5.91304262443149
SIAE	8.32290197223648	8.30624036177903	8.91919174011496	8.25293876116127	7.91993496724003	8.55864564703603	7.64480224994783	8.09134329964029	8.14204446367475	8.44332120964221	8.82136001926014
VSIG2	7.25415135622125	7.5761493670601	7.37001071677791	7.42119170666182	7.37337725188115	7.07135109828988	7.80029708104135	7.05541815466017	7.30944304337101	7.26531480679319	7.81482105894456
ESAM	7.0114377713921	7.36968895668251	7.3356359673006	7.02576008543438	6.97930072258614	7.26242841744596	7.76660699133	7.1624318604887	7.67637124972066	6.89481179744964	7.43711693889476
MSANTD2	8.12405349877477	7.87497503413091	8.06471831670032	7.8747480828884	8.1794924747436	7.27269950379081	7.14832535037289	7.70879581987992	7.54922125929457	8.05492570938444	7.92646606027066
ROBO4	6.65507255038552	6.95141077074616	6.84867914999804	6.95805010141884	6.97855227309588	7.32620791617619	7.85014848781819	6.80657143782538	7.2587815579547	7.36552707623123	7.060321095023
HEPACAM	5.88981857231788	5.88783229950464	6.3644747057488	6.40998499776209	6.25119718261889	6.29775000783995	6.503121530669	6.33914522335911	6.7777494499054	6.11673927705096	6.74202935456089
TMEM218	8.16098292256791	7.67656896721188	7.28622074769734	8.49658940917236	8.6083816803292	7.8638024433703	7.29977838159085	7.81865053823662	7.15537271921742	7.86629032221112	6.69766903192463
FEZ1	9.75702211161828	10.5853950623873	10.6475712121478	9.62574064090592	10.196868326214	9.25234053961506	9.94587047532528	10.5404651415226	10.4442928038203	10.3707296245622	10.439880332182
ACRV1	5.00768397018159	4.95639297219155	4.89942718789772	5.11617063188104	5.1884860287335	6.18519523105221	5.24825274365554	5.07041710288639	5.00497898653224	4.95618315607306	4.15337065500183
PATE2	5.62343075890907	5.68928848591351	5.62343075890907	5.51717282690394	5.45878183113958	5.79660320126741	5.78244025119992	5.5291596774586	6.19354468674084	5.69879333062272	5.70107626608291
PUS3	8.47447569405734	7.57976826075531	7.95058067237515	8.26840170449353	8.46602944603437	7.36629762726692	7.96091393848994	7.97877917852209	7.4351357206024	8.11695818230283	7.55638368297164
CDON	8.61288657110104	10.0666201533052	10.0647277674803	11.3715684852772	10.8515189548756	10.9752291147401	6.88464928359361	10.6487572360522	10.3867684210178	10.8928900672846	10.183688249533
RPUSD4	8.13713224616361	7.43720771223946	8.0038195803842	7.9709291748088	8.16623293014072	7.70282369354238	8.28240211653427	8.17914177874126	8.011932800648	7.84714490922024	7.90378048595776
SRPR	10.2958045628392	9.27363573780593	9.38788598370995	9.66433578030447	9.40153590471201	10.4934471096669	9.41457736693499	9.38946670882557	9.23246271881225	9.20148612394461	9.13715989353767
KIRREL3	6.92029283051604	7.57454634401062	7.54492523175983	7.21815670442151	7.32526426395039	7.48832599081179	7.91614004966123	7.61106310944967	7.83659123765923	8.05324641510096	7.57541817997627
ETS1	6.28898648706701	5.91215784004328	5.74574508693226	5.68163092123671	6.72187854832849	6.12742919017065	6.2863454788442	6.16427776022544	6.49549778289303	6.11844817296135	6.06818739847386
KCNJ1	3.35255254490461	3.51346543875009	3.77937980520973	3.74697915065792	4.14026672718346	3.92872408132873	4.27428350877488	4.22136693345266	3.93794853935909	3.66915397523927	4.08955594575309
C11orf45	6.13470634926667	6.58426430149404	6.57552261911528	6.34847320403843	6.38969365163415	6.76281655383952	6.98137545701801	6.60137765714722	6.83269127434198	7.15326542406022	6.91574398576559
TP53AIP1	5.69991711199715	6.06186598745236	5.61305024110103	5.87744076466125	5.72837685810079	5.68577588857506	6.36734639176846	5.70928942876686	6.37063033107065	6.26013138192235	6.30250794171526
ARHGAP32	7.58780830249993	8.06830107429812	8.37643426626985	7.16310456668546	7.62541806947718	7.97445435191661	7.44773308607906	7.82979496623908	7.94081337935564	7.76791173456389	8.0939440841674
NFRKB	8.15613321158319	7.277611656187	7.82594897333712	8.17147340898074	8.4514694173461	8.35393016637825	7.81486609579724	7.3882099677492	7.79618097192683	7.71385137699588	8.01143322594789
PRDM10	7.06336185958585	7.3311991498984	7.65633315324613	6.80227528630114	7.09607740630776	7.31778151937915	7.18326713554588	6.70449688922445	6.9918710204015	7.5923521938838	7.19835143956259
ZBTB44	8.47912852795058	7.99906192514802	8.06762949979765	8.2610146964217	8.36635613942167	7.82648493025379	7.9598386211017	8.17395725791427	8.03054590140024	8.45185963701752	7.83859780850942
ADAMTS8	6.72630711547975	7.11033127535609	6.87569429585071	7.53923511711433	6.89135348838657	7.56342150769635	6.8486254604996	6.81208560567553	7.34195806557454	6.83484027248225	6.56964874388767
LOC103611081	5.02548328441128	5.08910763210744	5.41379167085862	4.79397403236589	4.89224367710377	4.76696722607666	5.05707840366967	5.15208099611865	5.2794852056307	5.04621671204101	5.1708202812581
SNX19	7.95922064469377	7.81117930839468	8.24808543530383	7.7674844297584	7.57083455756443	7.99706362135774	7.6990499755452	7.6825854888019	7.96165835253898	7.48085460926303	7.56863035292701
OPCML	5.87269734453398	7.51812360969827	7.7633230885135	6.83646361077507	6.37910947018872	7.38084141971305	6.10667263266742	6.16429990722768	6.16285896328383	6.76955509021515	6.22280571129888
SPATA19	3.05615403544947	3.22196670172856	3.65114832297087	3.39305263100313	3.33257961204596	3.65402750132824	4.45170007995271	3.55329623969066	3.76025357452293	3.32616191943535	3.89422628041215
IGSF9B	7.54391258322989	7.81995327990689	8.03571957685205	7.83219490300309	7.55587460264021	8.18157979847136	8.03489702320526	7.71509533393661	8.22712363905695	7.95423637777436	7.95210257162785
NCAPD3	8.12534962635895	7.98197037118036	7.98224021693135	7.8786781369209	8.24955467910416	8.72186338382201	7.98664259860163	8.12055415155431	8.3329621098241	8.41095462335375	8.3034022643051
THYN1	9.65508111430305	8.81483664742973	8.78798439182235	9.91712583844184	10.0359680581701	9.34922324273823	9.45253365103847	8.96013213869217	8.62170958664271	9.01449621596892	8.20955803410815
B3GAT1	6.96896776952068	7.91339542730967	7.80727142375079	7.63743285342545	8.01046753082393	7.79703588271027	7.70711669435793	7.88074680417807	8.47049844188603	7.50161826368201	7.88863627974893
IFITM2	10.4241378435033	10.216892335782	10.6641653663125	10.5933288942212	10.8576521462681	10.906639007143	7.98113648114732	9.19866361772676	9.37778392746501	9.14790277742522	10.4087670829958
IFITM1	10.9481670297066	10.8518004411414	11.7538096962854	10.6614606002409	11.1184966352236	11.6435701146138	8.39004228966094	9.7094117593216	10.328849828997	9.42264273781504	10.8262540679251
TRIM6	6.33634124026508	5.88845614767679	5.42053368748445	5.96300334197774	5.89134967944983	6.46332919512354	5.88039559740306	5.80206795771304	6.11971623326492	5.61374610799958	5.56857938804347
TRIM34	4.137771165877	4.53711062576133	4.07205637975472	4.14385392481848	3.97341483854722	4.16965050792619	4.59786701697296	3.97640225963587	3.49451622193876	4.04882513440191	4.03189453133848
TRIM6-TRIM34	4.63376265907921	4.63030670488085	4.65036988910405	4.72838784154841	4.49939396891601	4.98662227854022	4.94758359956348	4.39291422337723	4.98180891075986	4.504890940327	4.79484710674867
OR56B1	3.3237424749819	3.59531937324424	2.9009639527948	3.42588618558666	2.84499735124577	3.27643385546001	3.23684603016823	3.68375440570831	3.29374546244114	3.0579524990829	3.37166942698928
TIMM10B	9.03361510346623	8.43344339564296	9.00709536149491	8.57548857567516	8.89712898699539	9.04060265102146	8.62731034595658	8.4022257417155	8.60396104141086	8.5036859278277	8.52376506597041
DNHD1	5.43135884085763	5.18533278453325	5.58044547802398	5.77894013914091	5.4803912184106	5.58837042125488	6.25015919181879	5.57503013034784	5.87903707106757	5.41782631728868	5.82894091807661
AMPD3	5.73206159690863	6.06399613459015	6.28210176162207	6.31564827180935	5.87946819999588	6.22047793858511	6.25995305219741	6.31724742320068	6.55546292568287	6.14297458449117	6.38198165164121
MICAL2	6.99181733055458	6.83839605478521	6.93328841612112	6.65493168620118	6.93759366980305	6.85435614316199	7.3920859090381	6.83369178026451	6.76211318976234	7.36552746519184	7.18678376592856
CALCB	5.61847409779103	5.99571210124902	5.59237897961172	6.16975347279322	5.8542479547513	6.5054691637009	6.29631324441089	5.95211214279954	5.99763710349303	6.12636767204014	6.40717746938976
C11orf58	11.8734490560431	11.5392120622608	11.3600155024875	11.8227462255795	11.917625095382	11.3344040398005	11.8695144215568	11.8769015708391	11.5934659906395	11.7387165595537	11.5907385603972
NUCB2	10.1529942662008	9.68718830110845	9.99072059698041	9.62849942974664	9.72316584925318	9.41204891097197	9.78087781299819	9.81399883089503	9.81775280519724	9.82774868782413	9.99732390160789
RCN1	11.7743526072342	11.2458929481251	10.8946769215528	11.5345351012271	11.408727303689	10.6948068409588	11.1724174617107	11.6636575794052	10.4274672823526	11.3940535347757	10.5802045051537
NAT10	8.83217912610034	8.19984893133072	7.9033057646813	8.37925382889782	8.59745504853232	8.1483957942753	8.01948243581144	7.932517323504	7.53241205526786	8.14884098018623	7.55123943336385
MIR670HG	2.95427690888246	3.30031361211372	2.76111910290524	2.97207269205413	2.93534267108516	3.08124155366938	3.19597074782378	3.16646769756399	3.118157663209	3.12336054943265	3.01658662834056
HSD17B12	10.2142103355591	9.85959055730042	9.94164231843336	9.77693804542509	10.0806838246092	9.67874585146012	9.29042146381347	9.71840238511676	9.21349144401119	9.44885960030437	9.55451971122011
PTPMT1	8.52882482375649	7.69018730932877	7.73644398767597	8.15824818314459	8.59553023780128	7.88990515547761	8.4454054346481	7.89567167967688	8.07714252645731	7.58331097658145	7.69389471136357
NDUFS3	9.42584348586851	9.68538027080669	9.59788835999721	9.82684085081857	9.72009832958914	9.9619848881181	10.2234574893973	9.90255369393892	9.97360352417189	9.73278874443611	9.85762368176901
CLP1	7.25220318165019	6.70370443115336	6.61218552051348	7.55358423294834	7.51011546546728	6.77639599494452	7.18418486660044	7.02558539032342	6.99313878811218	6.98362233594779	7.09367550842235
TMX2-CTNND1	9.60240378036286	9.13392015705783	9.85120790852166	9.52003469679446	9.47824524492378	9.81768522910607	9.12057126990427	9.29253406594304	9.29741099032434	9.20799941591507	9.54837210725988
TMX2	10.0652725487804	9.49701310050612	9.9742790632858	9.63447002830706	9.7024637362226	9.79207372840708	9.33253722362223	9.4389747167471	9.63997928643542	9.49509907747518	9.6949254133812
CTNND1	10.3334638328954	10.2228665835687	10.4128837474115	10.0700016723902	9.87890143391346	9.73135245793106	9.83171537766485	9.93673887935856	9.95886344800302	10.2423361120136	10.2645369076458
ZFP91	8.93218502746936	8.93843278024529	8.89951783244495	8.75001338817803	8.64706152847014	9.21862680754026	8.40168657668507	8.73228724334138	8.59838920789524	8.93103886784363	8.64881406160047
CNTF	4.89379703929161	4.63329590612699	4.72879813062341	5.1788349047342	4.62367679421301	5.34543142396954	5.47942777647005	4.96606612698128	4.70644767878673	4.82331453212695	4.62795281941105
ZFP91-CNTF	9.23930449699751	9.24167869492797	9.2011365654428	9.08301835875235	8.93543546759734	9.28877014873644	8.64086296271281	8.97907374775325	8.76947370584189	9.17145682676761	8.81422048971045
GLYATL1	5.9842396626289	5.85648181941391	5.85210808865091	6.18953528614219	6.10534027523884	6.00121445377731	6.6236461540978	6.17850390303361	6.18323647952692	6.63547196851585	7.03563828724817
STX3	8.34935290785774	7.12040691399929	7.31482112154131	7.17249276106288	6.80890365259438	7.95612841853478	5.55747216399849	6.33577712109124	6.47382519221759	6.44996364655248	7.50062088720532
MS4A6E	5.3348563680673	6.00850279567359	5.6742260978587	5.81266955143992	5.07814361770676	5.90982667298588	6.14832581609618	5.57246397454666	5.89744803724039	5.8794248624403	5.99277849522303
MS4A7	3.9386824944889	5.10416631761862	4.5541498468214	4.86622680492145	4.38951318948271	4.41686256859915	4.08936694942025	4.37395141787181	4.9980061856174	4.43681438300301	3.90305865862417
MS4A14	5.26376526704646	5.71067249709603	5.29791352709264	5.89103026691462	6.20524607154696	5.40205986699573	6.20726903297117	5.62094279806601	5.95183658078617	5.60886988907676	5.59765472159386
PGA4	6.81092661394396	7.20862089574224	7.05505502812709	7.02365418825944	6.96016295735878	7.27470835959282	7.23612785205022	7.19445610195516	7.38026920003303	7.45585399742019	7.10756512283993
PGA5	6.40428120448259	6.88856522894883	6.70437567109859	6.62247889970409	6.45171265161201	6.74475582151134	6.91620856203273	6.65215904129333	6.96529407396011	6.66604070144386	6.75849160842352
PPP1R32	6.58754062370031	6.67345588671057	6.52123469055457	6.91197226128976	6.20541906850557	7.00342177054546	6.46781736886056	6.39013788140354	6.72349398144476	6.74009806184222	6.73732146957344
FEN1	9.81847805511014	8.68136277212102	8.12596921654677	10.3335765789255	10.0751662785426	9.77550121700668	9.38114959190815	9.08864556283804	8.73860065055212	9.52463963233633	8.53712867637952
FADS2	11.5544884459301	11.3409905046841	11.3076106286837	11.4737952368849	11.3519722928856	11.9547449310391	11.3116734829867	10.8218458142161	11.1314642836769	11.2730956965887	10.7738399226409
TTC9C	8.85969737314529	8.38868999587957	8.62706433630716	9.04435896501461	8.99588413294581	9.02831779049702	9.1828954972192	9.09575113797112	8.98180170976097	8.66094467756302	8.67511731608048
COX8A	11.8168215112113	11.513975769996	11.8788277195634	11.9992403332581	12.3866556342812	12.5103955198055	11.9961490248176	11.5158339064759	12.0608798845683	11.5545172667464	11.8938144079142
OTUB1	10.5291026045322	9.74600173986173	9.93608770145867	10.2228820323607	10.6119762702451	10.4884512862297	10.5409742719943	10.2950458208764	10.4466993395101	9.83738036722121	10.0080077769985
FLRT1	5.26180039828472	5.83204578088403	5.86085269066941	5.87514928284644	5.73946690733967	6.10638186894185	6.09309473201489	5.9884671245333	6.09159293573553	5.98815090307674	5.97525056893828
NUDT22	7.50400223302415	7.67800893224844	7.35729733380872	7.50841045809655	7.4412548732931	7.81483391332269	7.90798196129264	7.37436871407886	7.32072680685933	7.43643714601262	7.70158289612833
DNAJC4	9.10192358646595	8.74997560964023	9.07476268113005	9.66745257285721	9.48175535855893	9.63280773144002	8.97093826030402	8.82964868218364	8.81726276553075	9.05656775014178	8.94023397996243
KCNK4	7.2896779582602	7.25412114454865	7.3640123458089	7.19214101192442	7.35079403105106	7.66151861345451	7.48082511281983	7.52238336908196	7.48392577461372	7.31246711843113	7.5070910698406
TEX40	4.87384455725455	4.81985476229108	5.06074484336315	4.44326113649341	4.80301552656991	5.13971699379591	5.5292806160857	5.58902547168211	4.87465880276123	4.6644444301529	5.32630759714177
PPP2R5B	6.87047273978746	7.33568344587665	7.62800940040697	7.00411734069416	6.69637216020557	7.4468392314057	7.14803129242938	7.29997875428596	7.75687794880625	7.13960795677548	7.37290282889443
ARL2	10.0232156061	9.95551597766245	10.0679362767985	9.81455804703555	10.2603892672185	10.2044410298041	9.87397725367412	9.84538379651338	10.1395181743411	9.77731089573684	9.91848181399295
SNX15	7.14155748768933	7.31406603227281	7.44113529615019	7.24491930046029	7.37646033336406	7.5938313006197	7.23770004539015	7.62015977146465	7.68194251158706	7.62890716158643	7.62475543378876
ARL2-SNX15	7.63789290890334	7.51422898448843	7.71617870490545	7.43371627789238	7.77208692108675	7.64889025492012	7.62332427549967	7.62332427549967	7.76214897393295	7.62332427549967	7.44261866708094
TM7SF2	9.78417087962165	9.33724373256394	9.74783579389378	9.8729876696196	9.55433221094392	10.0069900881381	9.79996916549586	8.94730975688955	9.60503283602874	9.12798785148624	9.98656887283463
VPS51	7.50600783955599	7.89138450356184	7.80133380605841	7.9025277820096	8.02492101761559	6.05132919654324	7.8028478680065	7.79380983493796	8.25303325113236	8.01216273401598	7.79488448333714
SSSCA1	8.24157332515995	7.88333530941149	7.77041372154368	8.17949294660648	8.28112991849806	8.3944753939998	7.53719212111876	7.70035211167415	7.57053537436967	7.54161016911102	7.72629903252378
FAM89B	8.70709292283675	9.11291578785735	9.35159311233186	8.68930886015682	8.85167095465727	9.30390157368184	8.60340176053068	8.69900454372886	9.21454892833426	9.04851124907825	9.02131795740318
EHBP1L1	7.956378657924	8.43919669143869	8.202532241306	8.2807645104721	8.17640816501603	8.31208852484951	8.92137838429106	8.71798212230577	8.47426449463434	8.51187319368165	8.41641284053349
SIPA1	5.5358241798474	5.1298231747623	5.05910664755603	5.8001641665304	5.88114072029811	5.94294310524689	5.99897070399167	5.02584893219827	5.34624082762992	5.94610798008796	4.85549547219539
SF3B2	9.31387766143877	8.95120666635907	9.05619326311903	9.22786717753959	9.06320879167135	9.70738308977837	9.05644147873404	9.13108550869116	8.96621125873766	9.0840672438339	9.07655219481227
DPP3	8.34649472004475	8.25006523545573	8.01454447467475	8.31423523661793	8.10743543624442	8.60433727287243	8.38315709610062	8.17434686451683	8.35555197095417	8.46077877224464	8.31639673175913
BBS1	8.16053893314958	8.16339993922461	8.60134121561727	8.63278792457858	8.47392007367917	8.7456867410348	8.46650795891875	8.3080954646026	8.41567562833722	8.3421983618584	8.8887925931169
RBM14	8.78341054629241	8.57527893393628	8.36359039338767	8.81928890341612	8.84044195866969	9.14730847850473	8.23652077890708	8.20173761441487	8.56191737557753	8.70917773765975	8.42553528566644
RBM14-RBM4	9.11932759973268	9.13411342235267	8.94645558926503	9.16264151564874	9.19872226501246	9.63594176957813	9.3741398937728	9.0320442544626	9.46886116468556	9.20216565511327	9.29797392510478
RBM4	10.4168743282956	10.3910515214481	10.4141572041998	10.5449200360434	10.567943739152	10.0527765504369	10.3585625389396	10.6135768020441	10.5542200248503	10.5596588172403	10.5697304216853
RAD9A	7.50893296953721	7.20894411782159	7.17006375371773	7.97021183345796	7.64097835268556	8.20268066747591	7.69573791720333	7.48136909581341	7.6332466007314	7.48959698288942	7.10858875247374
CARNS1	7.8547808959508	7.61321022733363	7.87744071281683	7.93974453811142	7.73170534558288	8.065840576049	8.65157777088114	8.31295361732216	7.86032893624735	8.27902148550268	8.18954416255471
TCIRG1	7.39354552111286	7.38409018855093	7.31458676200439	7.44646952931242	7.26477761660729	7.24997110836495	8.32974754009027	7.22713693722659	7.91459185077762	6.95933509123924	7.55522330443358
MYEOV	7.40144706694224	8.03655223630184	7.9229276367106	7.77809669737523	7.85527856455446	8.06243580800781	8.57948292725773	8.00208515455937	8.35886593211433	8.01446283063014	8.26877555814764
NADSYN1	8.31327986204384	7.7771619926844	8.43971840486013	8.08504972431297	8.12416058330503	8.45404241776654	8.06243411428993	7.82141876358561	8.65542260215274	7.78878652114282	8.71904583580128
KRTAP5-7	6.83939068801286	7.09619829341269	6.97389527107094	7.02192938043772	6.95964142010848	7.26470147499673	7.38067459836851	6.55631981088681	7.1137134191634	7.50122793357002	6.92409163075542
KRTAP5-8	6.73452540160493	7.24898147587018	7.18544985740239	7.24381728929367	6.76355195430141	7.14544588795326	7.70607434881443	7.09241771056807	7.38317993274644	7.26859247493902	7.05582476569446
KRTAP5-9	5.14279004067607	5.80062547586411	5.70223371321313	5.05466299985752	5.490889241292	5.47704291004162	6.05343303377926	5.49570723980939	5.70670197443604	5.40673583902438	5.78610095816409
KRTAP5-10	5.07302591497692	5.28457438080925	5.24243259770674	5.19458629530399	4.95394953990335	5.3730900330893	5.68880608503821	5.16751676268787	5.59317236760219	5.65807500316341	5.5214350850518
FOLR3	6.69542855760107	6.99556090165043	7.16171650756558	6.9470849166356	6.9513695932257	6.90666870064682	7.46794485299141	7.29659081077074	7.0137176754479	6.81264973503457	7.36336152462288
POLD3	9.2801296182572	8.16275571077728	7.96001811828193	9.15171928737412	9.37801104708258	9.0309766792649	7.76723681940347	8.33262793943825	8.01985510971757	8.50031378329107	7.54205604522706
NEU3	7.38570599594368	7.60112092889026	7.60924356471254	7.44841651113818	7.48548656359117	7.86659690632473	7.9953366874285	7.62889182232473	7.78297928885584	7.56966026591027	7.65898862148396
DDIAS	6.49046426506241	4.8956468805653	4.0071744348471	5.49976881797715	6.10171280075496	5.30247790620228	4.58733647603323	4.52020931653287	4.22215163136445	5.00542192434187	4.26206230069171
FOLH1B	3.68272217142989	4.05615803572102	3.64265585292658	3.88645124431227	3.58564221748546	4.07741832558562	3.82453680599655	3.87739574810213	3.5836932101732	3.97311740916085	3.64289545544564
FUT4	6.13414120558028	5.48260428600459	5.94368123529469	6.06940094328577	5.97577455563003	6.43386184264573	6.47291489045621	6.24799240886605	6.06752798204186	5.8867890260744	5.82587790627553
PIWIL4	4.16422338083309	3.61064431681869	4.77871754311525	4.15694414334819	4.265371301414	3.32200807118555	4.68824636900078	4.49694645080747	4.3141104258243	3.93247988178188	3.89548549010231
BIRC2	8.90026835675381	8.71326474479214	8.63828062318824	8.53910185740567	8.7922193507658	7.95337400456758	8.01936940566619	8.35181723942554	8.19480089587003	8.56495551719232	8.15574374817144
SDHD	8.99292991676238	8.38215320451624	8.33115034890743	8.87811554215717	9.25546744677037	8.96503529214048	8.470253031841	8.69944722531468	8.22364864701097	8.69490127934648	8.24450405307494
TEX12	2.97156452676648	3.63589817544163	2.50233387469634	3.02883831839318	2.86715250369156	2.6145195410045	2.77433046018527	3.05176464478977	3.21352207236232	3.50376385234937	3.22596897369194
BCO2	4.87166300329303	4.54556074788008	4.74805279501501	5.00297424478525	4.42803314750063	5.06268120264946	4.45403721548078	4.81602135381282	4.63528024842218	5.00303509145255	5.23001919069936
PTS	8.38423910140632	8.49071081385869	8.60673922650263	8.40122517582584	8.39771265969398	8.44024278712257	8.24423802947042	9.00912561180711	8.89518377912583	8.32113023500183	8.74567927337782
RBM7	8.63296173031608	7.73896324353658	7.86662909111794	8.55245944299765	8.47798910413301	7.4749735456864	8.2323736599595	8.11069836173063	7.45949044512126	8.05741946508158	7.88563393565024
REXO2	8.29120459013623	7.1637719806448	6.82579398379269	7.50478691137441	8.09122789889671	6.93465926000993	6.98206313004496	7.42870603361573	6.50963418061554	6.82212929084867	6.94074377742757
ATP5L	11.4111099226844	11.1525673373458	11.2557273246202	11.28013242409	11.4717660296312	11.0985432420213	11.2696793439954	11.0931814772184	11.0713885600272	11.107112449962	11.10547641118
TMEM25	7.12274319359974	7.28943316484357	7.72619660803283	7.27033173046973	7.01871033509626	6.82553600980815	6.73768063918888	7.50125276652604	7.44830002451696	7.39110194274602	7.25785787412119
TTC36	6.67112553922296	6.87409880859434	7.11118119337502	6.62344395691646	6.81187653707	7.0066963756532	6.86543804549649	6.77345107376969	6.98301518685868	6.89705026969135	7.34144196531383
GRAMD1B	7.71123998835571	9.13372216241393	9.28013503754255	9.45815474276157	7.76554873474199	8.85525296586189	7.73662663617017	8.03641570136579	8.39706338730827	8.88776555921122	8.85779524439232
STT3A	12.5122148884216	11.8568559759156	11.9683049690466	12.157013443357	12.0429526387521	12.1129460082376	11.9074907841648	11.9660683270396	11.4016081717714	11.8797705305757	11.546017489618
CHEK1	9.99676565420075	8.67149231335216	7.84834142835619	9.96057250805679	10.0021937558868	9.96830286518305	8.78203997032793	8.76931804996713	8.80428470085208	9.33442033988303	8.12106912050964
IFITM5	6.70847641662445	6.60410794392486	6.93013194956789	6.49822963479569	6.58381980797818	6.89141173118078	7.68907613184683	6.87141313391554	7.67685851933623	7.0571361005507	7.57304897110987
BET1L	7.31150890061676	7.16534377162883	7.00316238512363	7.21815357533005	7.18178432870109	7.38996426462614	6.99537384583892	7.07237338134351	7.19420801257692	6.88933159654894	7.62835907121549
PIDD1	7.42025948147692	7.36697026210817	7.20125820029976	7.27288613859489	7.05471536979995	7.84413273011052	7.83956387511492	7.27832130003262	7.81650826171934	7.70376486786159	7.79691368810113
KRTAP5-3	7.39553502534063	7.78015322695414	7.71194728942005	7.77881161522013	7.66685088190604	7.71928083131219	8.53758475695802	7.61460623256321	7.89124147412	7.93482748840079	8.00786271772685
KRTAP5-4	7.19036416385295	7.35119527647687	7.574982461059	7.25762934596664	7.34677944760396	6.97443794077909	7.96395679106917	7.74461597654395	7.72472945061785	7.65642253531308	7.59536301998829
IFITM10	6.97243048749966	7.02267924039586	6.9205966207073	7.06026095961449	6.73831268202545	7.17949591977245	7.21490831662931	6.99873369780514	7.20857069671346	6.76960788840998	7.06048062460087
CTSD	9.1888387980339	8.78527931349623	8.77070822386672	9.27619185363089	8.88600039432578	9.35597414120197	8.21589930193563	8.40357140695502	8.52669530999378	8.5125633038051	8.37178464476624
IGF2	8.18181297073011	6.37937159611244	6.52616749044203	7.13272555942981	6.67658356639158	8.34540896442629	7.52322174694562	6.41165884457578	6.11750838988899	6.32937414851026	6.41532950442635
INS	5.37735282177473	6.2486780751185	6.00115635411122	5.72527677109783	5.9556186117236	5.00764592243336	5.73556091011866	5.20291924943457	5.97364627156584	5.72431085930053	5.18432382904366
HBG2	5.79437701239055	5.75156903940866	5.7845555680008	5.42503300902413	5.45854263342883	5.60716401860036	6.27896406012486	5.80267259018466	5.67069184758532	5.96494586788085	6.13783209927892
HBE1	6.37780837119159	6.22666101433289	6.12774108524498	6.40752640202747	6.24193394296996	5.8644645437829	6.88026858225556	6.24220779774157	6.18567851462366	6.25896437018643	6.3572954638621
OR51B5	3.5160926770954	3.74660026174776	3.84201472472733	3.42962050360644	3.27066777579598	3.50985514419092	3.44608411785708	3.7822421372737	3.69572476970503	3.32426160022353	3.8534444910436
RP11-732A19.2	7.18420321118768	6.79487927561168	7.22431839696275	7.07745803964721	7.23696196201423	6.95568684587383	6.51177297964383	6.76194733727495	6.66459270849527	6.86298737650217	6.83641285728988
TAF10	10.3527622274625	9.8193370631341	9.8514829587311	9.84673850525623	10.2348734789757	10.4474011154212	9.72018272558818	9.64371795158664	9.6123986187252	9.46391153002159	9.65455733330307
OVCH2	4.03250184972529	4.06038128533129	3.45603447633813	3.91576825998954	3.57205121162882	4.60086635966516	3.90292305951702	4.78670052111442	3.74209467877673	3.90051252715475	4.04580626233613
ZBED5	8.37705142771586	8.15079788999717	8.53274450844226	8.1223784797818	8.06065196045518	8.06256747209445	7.57990720460973	7.97907885366635	8.15431108402345	8.10424706609825	8.18441783206809
COPB1	9.64665046255814	9.07878530630665	9.25592029061897	9.11938743103946	9.23211022499232	8.95541489537646	8.74149292069158	9.0993365749482	8.74734734031788	9.09726997162981	9.15083680046735
PSMA1	9.14368419777383	8.35139331750526	8.26621268427543	9.30242378456976	9.62289420625954	8.61656382104938	8.83054204898639	8.68509679023053	8.27274698654767	8.82007953334412	8.21736194779258
RPS13	12.7501649399722	12.5551011701332	12.6131452952213	12.7099671952545	12.735797995365	12.393240207461	12.9150296610937	12.6383728087511	12.613166306162	12.5085165406847	12.4233426186665
PIK3C2A	9.23770447940272	8.39083837548806	8.76966230027311	8.52152519414534	8.5610703048767	8.41591006487586	8.37664935326629	8.06226000045963	8.13018495001286	8.35471951118462	8.37564579968949
SERGEF	4.99248670354092	5.13351726973873	5.23053380113444	5.04000098532723	5.21419208542045	4.96194560159058	5.13000120510217	5.52320534041196	5.2501730065966	4.82718747636767	4.90194366772992
TPH1	3.92366003876893	4.08849634604022	4.14648209295307	4.14896888190329	4.22928924875436	4.2174948700253	3.64930600598558	4.03353909135634	4.47075369887907	4.22947025016744	4.10915135890671
SAA2	5.173573740032	5.73622114732563	5.41632518193124	5.51094866363536	5.48003789866488	5.47659250386735	5.65976333031876	6.3114977358863	5.50308732219632	5.65490403154065	5.6233587854619
DCDC5	6.06610826596208	5.9487082954081	5.95955278995607	6.00351260321179	5.92362916783674	6.41761403521977	5.99171666710438	5.59218874404154	6.36776325573362	5.93504754619406	6.01091108642292
DCDC1	6.67906992204344	6.50235058761154	6.4454771906387	6.4454771906387	6.6764756407297	6.07169700986608	6.93946496299482	6.09283720281469	6.10180895566323	6.43186883776669	6.97833899140377
C11orf91	4.31326343321708	4.19576223604551	4.00449566352816	4.41196669202458	4.02390591833288	4.69086591929349	5.41774552141437	4.56604114109081	4.54933483536931	4.87052811220976	4.55709921002019
CD59	9.36353745578259	9.53674679896506	9.3088213180077	9.89236344166001	9.74997207196145	9.00619235488719	8.79954544729713	9.29518156929959	9.34491839229716	9.0745037001505	9.26494694256767
PRG2	5.38079699323692	5.98515133611211	5.51517797895557	5.5780896291338	5.73281316297676	5.87152910441476	5.35501451480428	5.5265013172598	5.3051620923136	5.81721086627247	5.4294526135124
SLC43A3	7.84130990717611	6.34360251555318	6.38327936397416	7.81879317998342	7.16488083692407	7.88284643163822	7.21846771765541	6.21487033273407	7.32464859420663	6.56789275539077	6.67427975928018
EEF1G	13.855345725324	13.7930750709755	13.7775730425864	13.8580537020435	13.784070857141	13.6907250724284	13.8250616515291	13.8677556046727	13.7540517772054	13.8046228697142	13.7751818679753
TUT1	8.18612315399391	7.54545129331944	8.04941715134177	8.38816408060148	8.32257939295119	8.3556769965096	8.20395566631819	8.27354804555201	8.40462761384454	8.46702885027022	8.13925941060338
INTS5	6.154266331193	6.47268073394959	6.25444377421083	6.5133394248316	6.65730467714084	5.81849098092821	6.79164176916317	6.10357234767569	6.08808832671144	6.02590231270877	5.76541037758623
C11orf98	10.3458694150133	9.86255255754359	10.0357342432538	9.82384675554291	10.1147693350887	9.97664658382836	9.65206622497638	9.8038642302634	9.96966758244163	9.64292815662655	9.98211752730924
BSCL2	10.6989715832178	11.4141004569475	11.6320016896941	11.2003371141876	11.0468725953632	11.0892070747638	11.0345393966789	11.6370077963044	11.2733446559657	11.0909339251988	11.1744710672209
HNRNPUL2-BSCL2	9.88396621744142	10.2389484990459	10.3814567755016	10.2261917030939	10.1413052755842	10.1277577412076	9.95402140884671	10.4544970618481	10.1701510074404	10.1383726846619	9.97532893137436
HNRNPUL2	9.76467837439625	9.5283191809717	9.47478568272684	9.85412824111781	9.8988859748983	9.16423671996603	9.19949308044765	9.57537721895937	9.22320425525777	9.95952697844494	9.49410990590404
FAU	10.7649843755407	10.6695949870068	10.6533368979394	11.0321450658407	10.9763169182585	10.7020042957702	11.2649123864999	10.6616084483515	10.7681306954932	10.6270938098178	10.8413929074094
SYVN1	8.61239529294521	8.41373328514783	8.79623897474547	8.45505143283591	8.46815395583608	9.20520557045691	8.17821474932604	8.38159711541591	8.52554233854256	8.31693804124689	8.5352697143851
CFL1	11.4173441208795	11.8685125515796	11.8921774645383	11.0359169286751	11.373125856664	11.5313097579869	10.4325667119897	11.0214965729182	11.2466367268299	11.1400239711443	11.3884586131371
POLD4	7.20744867131244	7.0072231236449	7.09684443961091	7.16783975866328	6.97193657721822	7.23226578714496	7.48294716483801	6.56219032303952	7.48935471392694	6.46868469977445	6.99239734287028
CLCF1	6.52672728867401	6.26826854255068	6.15395343915287	6.23496548080934	6.48853752969573	6.81799816024603	6.38798022782845	6.39967087884942	6.22855819984116	6.33563401985226	6.46483712526746
PTPRCAP	6.16894636190029	6.17354286557582	6.61603059126732	6.4720601171038	5.97084079139658	6.24067771173747	6.11724405126794	6.46403751154745	6.42805141741043	6.20370839860881	6.2699927799836
CORO1B	8.4854945821494	7.57430370501008	8.15052811524082	8.33562213286923	8.49625809786437	8.37069308894509	8.12401857291544	7.93827730685091	8.08102072041781	7.91520803725536	7.86791402734662
TMEM134	7.89753364572354	8.05928209395858	7.88779702236327	8.3303427706967	7.9652723400373	8.23228648683509	8.16774738300223	8.05224574232239	8.05928209395858	7.99804733156276	8.25404480395309
ORAOV1	8.42374662989886	7.56991104997277	7.75762753662281	8.51164125330964	8.49774836206371	8.1252767520564	8.68911550810543	8.03722745297257	7.83985212924993	8.16999834731772	8.30334242756276
ALG1L9P	7.6731400806046	8.05672156263596	8.12563367479843	8.12000950500206	7.92732303050788	7.74724009149186	8.37145236508574	8.13075016759368	8.08723122555862	8.13704386789706	7.88429004468155
ZNF705E	4.24972608086656	4.3628987070803	4.497740270877	4.78732173094705	4.55795547325116	4.30731677892651	4.73072411630528	4.76473000678026	5.03806834859898	5.02040276961033	4.76089425085508
ARAP1	7.27455736320866	7.07303649568121	7.18887864784443	7.41309547237211	7.2729851560306	7.39447421536622	7.80112290895924	7.07280900113882	7.70583365850816	7.27747374932243	7.24793849454302
STARD10	8.29721039941907	7.58526500697641	7.68358371563211	7.95829144876419	7.54493456720799	7.99556721743181	7.46680794183223	7.23192514222274	7.27878755770908	7.39458206600122	7.68117801522072
PAK1	8.19440880230786	8.35391007878535	8.32365597698006	8.16946240765834	8.1126368963621	8.39182998714792	7.74275660761949	8.29367196439914	8.13918675205035	8.36622598330618	8.16758944907099
CASP1	3.440801675143	4.029150826736	3.69178272374861	3.76802948107493	3.44199487583415	3.82640494361285	3.67610970398477	3.63050825808852	3.70561649890364	3.88636410748239	3.70007912699683
CARD16	5.92799774908795	5.90751816459558	6.01812380774971	6.1103587909047	6.17809999920294	6.37013011711785	6.35009963279816	6.37239865078853	6.30154416823636	6.14554388081601	6.07399411253442
CARD17	3.95229484058726	4.4866542736128	3.33460073523339	3.47611626097973	3.63798122082311	4.05051442207106	3.57199580447507	3.93705719222975	3.66575834305513	3.7121948938861	3.21115287424697
POU2AF1	6.20853228967209	6.703879288446	6.84653208615157	6.59645315438262	6.36291979912539	6.63580841335277	7.20091924479687	6.56034178609906	6.86872657837816	6.71029196512236	6.90040899879908
ALG9	8.62816860267345	8.16617087687079	8.6453323692549	8.51899000390028	8.86407668342854	8.69180165157073	7.97967643157742	8.53935053534384	7.87060150511293	8.04788685703677	8.14178483600118
FDXACB1	5.50602874741577	4.88256096630775	4.9513440020334	5.32265101210711	5.42550570652987	5.01121968694356	5.53276499623103	4.95139118310702	3.81939274064514	4.94188807977267	5.11370500845028
FXYD2	4.58737112887812	4.45615486359145	4.79739250984705	4.58077874338383	4.57346014020622	5.30530082201027	4.78573610696408	5.14641121974501	4.83360240476866	4.8992009201529	4.25226054341146
FXYD6	7.44798068038771	7.54739082587123	7.83317234998247	6.75727421492118	7.2833959489398	7.31713486183092	6.35834721893808	6.79781790464193	7.1447760382239	6.86006726114173	6.71738918219219
BCL9L	7.96394109585537	8.32228504535994	8.2331231952239	8.11101250191275	7.91286113579751	7.92873390682868	8.47327495464346	8.20956598711183	8.24006381477951	8.18176241116839	8.44378224385392
IQSEC3	7.00520829848115	7.63284635781145	7.83025004142029	7.23752927050421	7.17893939041144	7.38079749940198	7.93124848886706	8.06150059073476	8.04735008254673	7.55985776737275	8.08154289584325
CCDC77	8.7256864540547	8.38675358683761	8.0520435050456	8.22161687302117	8.79419675827757	8.50193510161793	8.23512801556639	8.10207210324081	8.24352613612593	7.98677792912862	7.2673317179129
B4GALNT3	6.76592612404808	6.3197913995549	6.35220265463035	6.4830250865048	6.79153324282167	6.296385677792	6.87987580345218	6.1047368872351	6.44388135993339	6.19420511347403	6.36079990394714
WNK1	8.65410883297078	8.23289339054948	8.27502366349025	8.54482757779364	8.32066216628848	8.62324448948335	7.79115342909694	8.3830757651779	7.96502174327439	8.65047219824443	8.28609860268146
ERC1	6.27946240965676	7.15932489958325	7.20054552478247	6.44036067693055	6.58735631092286	6.95308283337448	6.69706292735193	7.01347832840027	6.89146225217348	7.06000693827312	7.18631612273068
WNT5B	7.26928211623494	7.22876524364223	7.3137619676034	7.96544328171627	7.49848945227077	6.92860846577472	7.58730089124379	7.5980335468521	7.36228944987563	7.12578615211985	7.13057575096493
ADIPOR2	8.05421482314957	7.60447873570202	7.30480713551205	8.00862262164929	7.99673622428232	8.24492495721457	7.69008446983888	7.58903363018784	7.31916116933266	7.69545961592497	7.14049623822485
LRTM2	7.04150941496657	7.42621475167025	7.33857014504706	7.13202786278379	7.11152946954049	7.24028038811534	7.58369690030906	7.10969794293434	7.97154588560295	7.32159142528319	7.41276895321771
FKBP4	10.0765282190245	9.51899468402378	9.43599948305145	10.0493521909666	9.9371044902499	10.2509324968426	9.96890914376495	9.93334157417281	9.49549770436357	9.90242699879014	9.51010066059798
TEAD4	6.56445812975919	6.05155192778236	6.16533433417283	6.96476345094642	6.51994671282663	7.17389096512165	6.63126020045405	6.55125543924743	6.379526130242	6.33242794377852	6.39052032058883
TSPAN9	7.79463357348736	8.11000325078158	7.99283451908727	7.98065734218881	7.9831582018446	7.82409953240064	6.86070491228201	7.90169549264913	7.41800904946216	8.18966011174126	7.79337677208414
PRMT8	7.94192168611963	7.01641411599782	6.81115437655261	7.14668318307113	7.28272114920836	6.12757702821543	7.97426524557541	7.20304714140122	6.71918679819362	8.07743318964042	6.73627234331341
CCND2	11.668728468594	11.0086423226364	10.7407084266667	12.1322767667273	12.259728977331	12.6937976562834	10.7676441210061	11.6727829367937	11.3480288318031	11.4548572437108	10.8044425425554
TIGAR	7.19703226373124	6.58201114325921	7.7053546857915	5.43904006420419	6.52683321175701	5.88939919476548	5.8140482719563	6.7179217934238	6.59051374900081	6.64634921738069	7.77947220365217
RAD51AP1	8.65124822517168	7.24684209417109	6.04725789845028	8.4993508927059	8.82227585209804	8.20023054678312	7.99658762382936	7.84080261427808	6.64249520096535	7.74424060076729	5.7796934967161
KCNA1	5.82386665611913	5.84274488177819	6.34000765967302	5.55590186461753	5.98906596772797	5.50347117025	6.40030138482369	5.73855873091392	6.29606844052484	6.40985066619115	6.0716887854332
KCNA5	7.40411530089607	7.85148660602186	7.61100459395128	7.62877401883543	7.27970682858375	7.58383013584277	8.38067045888749	7.93169194121315	7.83679879940932	7.82963062739214	8.207300525301
CD9	9.354407933731	9.85229067309657	9.37829537174029	8.97876612213044	8.95013926704256	8.34719866704719	7.23901178770835	8.64979513065599	8.34170256246259	9.73756914772556	8.47379537662241
PLEKHG6	6.55496850777703	7.06896706540242	6.81007240711434	6.53933701243413	6.14394285475709	6.61549943274398	7.39535691018508	6.54933100559509	6.46129769902021	6.3547612713774	6.80062372967559
LTBR	6.62586844083991	6.78378566823116	7.2225020931867	6.91462751423282	6.93897066120912	7.40658859478453	7.65799789639697	6.55107483162198	7.16382539453283	6.85738516087592	6.94217721799758
NCAPD2	8.76761184383843	7.69070990658682	6.88724938218472	8.55601612515166	8.82360193490435	8.26788516431143	7.78663940460974	7.72013190363826	7.21299904919444	8.33080576156503	7.02270204747476
GAPDH	13.3269498309314	13.2987643938839	13.291302676818	13.1067254677716	13.1914886318221	13.4421280621545	12.8991813329354	13.0623043138673	13.0966671251125	13.218258094403	13.1550205521359
COPS7A	7.63760897544648	7.21993405428509	7.22961669712246	7.35918833658209	7.48471916812333	7.62623827498847	7.37007049032689	7.04618758700781	7.33049457209046	7.09336782541849	7.45612759376766
PTMS	10.5393520969982	11.2921945268616	11.3116628837438	11.0418828023862	11.034095834849	11.1666996322041	10.9806863703968	10.8905268560152	11.4597602388335	11.05161575226	11.5104593880264
LAG3	5.98504460628943	6.06528443521439	6.35212205827185	6.27007135225944	6.27072416402551	5.82374645121164	6.48294848800377	6.26172509097419	6.35451504652469	6.41609887936585	6.29055442112754
CD4	5.13037028015443	4.88439298402611	4.89686716299578	5.17038162358959	5.23646082685785	5.34437581874179	4.36198223962219	5.11210116516752	4.34841740048318	5.26312933989128	4.65653605588184
GNB3	7.01052863708586	7.42920132069957	7.28955445794924	7.43799178224562	6.91339941874803	7.77281450923163	7.61411604960045	7.58248932084605	7.58685237983257	7.43141689705048	7.65417177548866
USP5	9.17069088235795	9.17393476816738	9.16116281941371	9.20919036018496	9.29725139275531	9.18326104219661	8.75194643381104	8.89177193182445	9.13921770538528	9.1791888411433	9.23763198855224
TPI1	10.4176509534974	10.0010668509328	9.92294778580179	10.2838623502104	10.4024431826389	10.4499850833323	10.3337132985904	9.86848555541114	9.99244592846224	9.98929597574841	10.1164498007464
ENO2	7.78932691599305	8.29546389957599	8.49631197808865	7.7372796422006	7.77102846331269	8.5279662785528	8.45260519316978	8.53129546233734	8.45172489765498	8.24527556567511	8.32260654158346
ATN1	7.4279293039105	7.49252873789564	7.83086956366185	7.67800125203599	7.58716310480312	8.14992583601049	7.13102387487444	8.08570466856537	8.01103841136753	7.74661767186611	7.72315626710237
C12orf57	10.5644111355592	10.4119061014839	10.4603883714173	10.8614082682903	10.9875173137309	10.6660539437103	10.846525379191	10.2788429343914	10.7533475161232	10.5446143651682	10.3459783586949
PTPN6	5.17776299846789	5.28184848197176	5.31269577126207	5.16014962070012	5.35787482063661	5.22718434682254	5.57487958141874	5.31269577126207	5.28439256251382	5.26872098623171	5.34224172006789
CLSTN3	7.84556455249398	8.45663800257344	8.4429061507682	8.27489826717795	7.83952142786668	8.40003069432862	8.23165721166947	8.21271279368723	8.41904558607199	8.49907506684749	8.36290815052238
PEX5	7.33122388246048	7.55164121546259	7.4422432895509	7.40875580370367	7.25465684437768	7.38446743778527	7.55753500313515	7.65404772690858	7.21186761106519	7.65535018876324	7.59300889008024
ACSM4	5.82018788598153	6.05907815477634	5.72041039242792	5.88603526163662	5.75906673525169	5.83201220091671	6.65288127408394	5.90145058519605	6.13085426221618	5.96488601410453	5.88603526163662
DPPA3	4.87441831395472	5.36525235925815	5.67858523847738	5.275849305001	4.72593899999043	5.06194798500081	5.99855617006518	5.25127096973677	5.87252965942116	5.36525235925815	5.18989428425708
NANOGNB	2.88981235199179	3.87904058957286	3.09774229822808	3.99666272737753	2.69054737146862	3.45298127220565	3.50058099431572	3.38089446257287	2.67221601189593	3.12514178091201	3.44582885797086
NANOG	5.11927158527211	5.55120958005833	4.89104455444961	4.63739600552462	4.71384418324511	5.29812087235057	5.12824331010675	5.1342722113471	4.496425122877	4.64086668930771	5.11759948688461
FOXJ2	6.69675619071389	6.7182682717698	7.06629660680546	6.45678982556173	6.11049338066542	7.32116624736021	5.95643918864249	6.57933941727735	6.10315148601917	6.73719929424125	6.15423159743466
NECAP1	8.0480788014504	9.1668138533616	9.51528107187622	7.95162154050422	7.71917370475779	8.49112756166054	8.21940651415407	8.78858374522562	8.92719857610884	8.38652246575091	9.13364339669313
CLEC6A	4.21703904994975	4.53138225256314	4.2976254396472	3.88701878214604	4.24103228602176	3.67694322916599	3.64291775626734	4.27728255801372	4.33802211389528	3.90437092991264	3.79905858946842
CLEC4D	3.82591686394543	3.09725453495593	4.24127995463404	4.132041137102	4.15570039752849	4.88528252702157	4.46147474932396	3.86827131485678	4.38287310226793	4.44384254469616	4.13253304216507
RIMKLB	9.56758603623012	10.0038507692502	10.1041129724345	9.87804469447842	9.79166357015416	9.8675906656554	10.0250935032421	9.74794381087271	10.0391909800993	10.0466721952206	10.2194133879978
A2ML1	4.31245217130155	4.39883176483028	4.53083319546712	4.86617013514674	4.50731683322727	4.16174400323264	4.73603600306045	4.25705005713453	4.4040973241826	4.59524069711375	4.24679171380651
PHC1	9.48117850004409	9.92545727457097	10.3493258407787	9.72910904558858	9.59130409321911	10.231937711443	9.80283722415184	9.74685381101819	10.0967300321901	9.72215737495064	10.0047408282682
KLRG1	7.32830802607693	6.41418430440172	6.16842959568605	7.03089441214611	6.24284791140976	7.1216814652634	6.78812377351064	6.78092881744415	5.77156932464152	6.58094633682992	6.29392341019272
CLEC2D	8.00806237098141	7.57338538544723	6.74825365324717	8.21704235810876	8.03116140741378	7.9483571413761	7.32801252255511	7.68513218456924	7.42256994068121	7.722260296494	7.06897650469674
KLRF1	3.28741943609409	2.98292678475718	2.75277559821299	2.8492000266776	3.04571021823279	2.71881974571577	3.29297185888193	3.04070581091207	3.13496533327747	2.98632471766644	3.29428869655832
KLRF2	3.51728474977077	3.730131892414	3.81355335843268	3.90361626981072	3.73691957259299	3.77295058907805	3.8324294749623	3.90737701181654	4.66949335547587	3.7149974993453	4.01063139885131
CLEC12A	3.20753728890567	3.7762912774051	3.04719720555869	3.33289414079569	3.0060601189894	3.29953584256584	3.10914378748755	3.63107914655389	3.71649900421305	3.27478115309793	3.98987308043623
CLEC12B	5.0362148632115	5.05656969884356	4.7585426481679	4.78134688302625	5.12791972754712	5.31580312955115	5.35926475852122	5.07869317395144	5.73990083794942	5.42275658045094	5.19066465219847
CLEC9A	4.56192571709699	4.47337555158787	4.68929354021942	4.67948641200693	4.58489781591503	4.81935870388821	5.52396748973403	4.79725347892464	4.76213328103862	4.54880044129993	5.2506644024649
TMEM52B	5.03468933997153	4.89329349414222	4.98262631192893	5.40549743917098	5.37495113322354	5.46403588484787	5.01084644182623	5.15309556235992	5.67049577584989	5.11493830734992	5.44651676180552
GABARAPL1	8.8437925350428	9.83922538203107	9.15867167804917	9.26696160425061	8.88616731113593	7.6855685967301	7.77475088336796	8.80977571181363	8.46102650330518	9.09275854769419	8.91439863495629
KLRD1	3.04632342237234	2.61084776213075	2.66341483566192	2.91113266037975	2.81958579829999	3.41570524616486	3.00409857963645	2.97060959930788	3.09542155172576	2.93966294332139	3.37696257092042
PRH2	6.12446980387891	6.24675839969976	6.30159752346431	6.3226145402105	6.5039950315186	6.38421523697499	6.67614633384126	5.97847259038392	6.13386918519381	6.16907423002578	5.83274568212466
SMIM10L1	8.21017709295933	7.70515491993218	7.94848407147943	8.33798488331865	8.41661877821535	8.24250933003427	8.4269715785254	8.01676972899165	8.20971611385891	8.54828753845079	8.16056924112504
ETV6	8.39630310071971	8.0361116329124	8.03585597815191	8.44435766178163	8.62916875825451	8.69358951949937	8.2080616127866	7.85935423721175	8.08263204818715	8.22220358461798	7.38864766537959
BCL2L14	7.75279143619593	8.3407335785918	8.13929522955928	7.89331365600726	7.76675329596068	8.25823232044223	8.81527469652309	8.34664073789159	8.63177951569826	8.28662341364895	8.7220511470729
BORCS5	7.33521226400741	7.41315830579517	7.4449132895654	7.12871803792203	7.03552881651065	6.9761449918723	7.05146033622178	7.45053334485475	6.98145214505701	7.15432839455221	6.54911663536184
CREBL2	8.17853695996422	8.36726319647652	8.30777647411238	8.27166830708842	8.34374839876521	8.10850967107236	8.33498289023857	8.71205581118669	8.55341744532033	8.00870886665419	8.79264968593885
CDKN1B	9.26828990058958	9.46094846591215	9.06613073606751	9.4472709278921	9.56064211709898	9.20515034877262	9.40482474821275	9.83702802255158	8.89985375547358	9.99372097328246	8.90407601666625
APOLD1	10.2148116492763	9.86515246560631	9.85108138079873	10.2472480267765	10.3857985630425	10.0054560274414	10.3156163324393	9.942262013561	9.86233683198062	10.0085236988446	9.77159168990496
GPRC5A	5.81164945635729	5.45079364190835	5.15090356491655	5.44424807328402	5.05093869479238	5.26530555889946	5.91601308174203	5.31335827220643	5.25756024496619	5.16900940637711	5.96888014293484
FAM234B	7.16586950363382	7.73637787482768	8.11397463337405	6.98288050444648	6.76942154913498	7.79451116899734	6.9634414471261	7.46782084681737	7.37964550578342	7.12740995493518	7.48394938268788
EMP1	4.91580144959863	4.33140066061417	4.73552478984558	4.57942960570076	4.64162737385116	4.53147302154642	4.97897404741819	4.48251086467068	4.59268187985109	4.97786654085317	4.05818824764315
ATF7IP	10.0770458188442	10.2804923914816	10.5129160197759	9.87334071202654	9.72214246991837	9.66337769201579	9.84794810650284	9.93195518030205	10.1387877835967	10.3018100520169	10.3875838281471
PLBD1	7.02246324034555	5.37729488353168	4.97748612672474	7.29296040104088	7.04988634148512	6.34921856574464	5.06008948703255	4.63428825644742	4.71136532737605	6.02662830933401	6.48932349899801
H2AFJ	7.70047926535249	7.69304803653571	7.41190221017563	8.04083801101405	7.96792902784071	7.48958212541736	7.56959254381694	7.63923394159101	7.71641521739142	7.91901565918959	8.00458380234856
C12orf60	6.93855841893231	5.94631812878871	6.19188230847576	6.71252078808549	6.68341276506778	6.27134176685725	6.73427081807405	6.44564489300982	6.42019219967326	6.64262233698671	6.42539611693025
PDE6H	3.20843474308526	3.84552560862002	3.36138062859635	3.64934493541783	3.59942904237827	3.37063028170898	3.97901768074133	3.94938358315229	4.48980691857152	3.55010029750843	3.42480632210105
PTPRO	5.59580640759158	8.61286433091885	8.948111349694	6.96256894868505	6.44851826548972	5.94195598849664	7.18388464944158	8.29826511796763	8.41308345556251	7.64328407151104	8.31007038287832
STRAP	11.0774672307813	10.9805896511106	10.976490249799	11.0006273519654	11.042623372308	10.4192761071807	11.0260772240627	11.0106072195263	10.9933338727554	10.9906676956345	10.8627625229032
DERA	9.30099945689897	8.4106909395601	7.90138027443363	9.92755906065158	9.84701127379205	9.49337925180617	8.95058522753748	8.96008010773449	8.38428863311406	9.1513609695789	8.41782905550994
PIK3C2G	4.53302270022391	3.64283965468943	3.77313666531925	3.33492284480299	3.36100178178258	3.59134634409802	3.33129353108935	3.58148999346143	3.85823995665323	3.77632194104123	3.64937358030225
CAPZA3	3.87182088031893	3.78558901263382	3.62633325934844	3.84168031361909	3.96185483101339	4.86919119195094	3.65891898299596	4.18401413917552	3.69365763521581	3.98644701052217	4.08887793403615
PLEKHA5	9.55416956491932	9.3741950409207	9.89684154328234	9.60530426066384	9.58147165143711	9.72099495069897	8.56272312005473	9.07055275269278	9.4156794195158	8.78170351739907	9.02390674917802
PDE3A	6.66515278138264	7.23902136091638	8.03977680891541	6.01544860459758	6.59014466041332	6.30496760909393	6.21978737536655	7.12337154256221	6.71286624712878	6.66946977024743	5.60835257219516
SLCO1C1	4.69315056476101	4.54630341917893	5.44510181796567	4.56091047641972	4.09026532342598	5.17082189080742	4.41395570671495	4.94911898998615	4.91620515556473	4.66254091115566	4.12804684720819
IAPP	5.74883913337189	5.8475368477746	5.42951599233726	5.28029336390077	5.04166598549873	5.76705262962523	5.55264845318881	5.28949380210811	5.32669610926931	5.91725186713234	5.91823792186967
PYROXD1	6.72791445366645	6.99091368158642	7.52642998666045	5.99877709219223	6.73143810394435	5.56242159762672	5.44619343737742	7.56128930608265	6.44686448024322	6.52580925301299	6.50940286637803
GOLT1B	10.1792193078972	9.33044226868019	9.52230706266243	9.64275190308493	9.60230968710838	8.9824047622523	9.69591075417057	10.0597041643371	9.41846914245641	9.48856340799775	9.33040886483096
SPX	6.09899095811719	7.71552305190885	7.8645055151724	5.26990754644063	5.40265079556288	5.65811404199313	5.54266140146061	7.30132741223499	8.39642424928275	6.5920081943007	6.41722010937538
CMAS	8.75492006814419	8.98082466555428	9.01972683485221	8.71203092935433	8.93301574070505	8.61340920903502	8.53677407834507	8.69234207243039	8.7315740748771	8.55165357154152	8.80254249921647
ETNK1	9.36297995537216	9.28044973229097	9.6463349434398	8.99609776730793	9.20120957868828	9.37080576716647	9.52147704890236	9.3145623462913	9.89253698743468	9.37153810587414	9.57789868282895
LYRM5	8.35964643585503	7.59806649473706	8.08995539614679	7.84720935983017	8.24404945369224	8.03089788928366	8.34173871299223	8.31987719856008	8.0643991453993	8.37978802920147	7.96044346525787
KRAS	7.82681373119806	8.20260620098471	8.12220909348053	7.49866924860508	7.3681115515949	7.80478115327778	7.62420449237623	7.64331362837673	7.22545603232825	8.0301082446037	7.58779039327625
RASSF8	8.09502633540899	8.28695915330405	8.27027699369152	7.98756310736086	8.12074152064154	7.92180407617887	8.25373361149655	7.80554585682412	7.81871597255964	8.28144695266086	8.42821467656051
FGFR1OP2	8.31372266448331	7.35222927452469	7.39018710010749	7.78547587273267	8.06676974672134	7.59436395661016	6.407349973687	7.52043472371746	7.27417350733748	7.62524551086461	7.37186663555405
STK38L	8.7106818011165	7.93518787980178	8.39035033202313	7.89320406228525	8.47465869668613	7.99784168913918	7.73480694509718	8.02133451616772	7.94335766135636	8.3545191246257	8.32929998662084
ARNTL2	6.62922930241778	7.22507081513547	7.37504097941759	6.63217600651617	6.00501699666364	5.2122073867536	5.49642388794709	6.09055183672185	6.99809886355228	6.41689868811723	7.63928249149834
SMCO2	4.92359371306943	5.45090015095929	5.61284399472909	5.84351397150478	5.29312564416095	5.50778691362731	5.25718527966706	6.30494950713805	5.66122497498473	5.47403932973998	5.90710268690289
PPFIBP1	7.98031841144684	8.22654776262816	8.32995071337941	7.73065336563585	7.6461765526344	8.2274514272067	7.24686960731457	7.33205549656519	7.1177956343373	7.60950705573043	8.94871659393037
REP15	3.55195100969713	3.42650522135372	3.37949297031138	3.36041983690874	3.29673020904888	2.98512632959807	3.37678616660015	3.08865132335281	3.78616410985532	3.23183072664567	3.29143608249703
MRPS35	9.71269110807106	9.48512400196735	9.52577817105332	9.36941178400733	9.5545965656497	9.11573225222579	9.48915074399908	9.70068090338729	9.56443444760308	9.59550313455048	9.26138350174577
KLHL42	7.92047633796433	8.21028813465369	8.26984603715318	7.82862966776266	7.77170105789677	8.25280538145651	7.78495890575287	8.03511688719784	8.13743385303684	8.06951732645133	8.10814377139646
CCDC91	9.29480038039959	9.54885497012754	9.60429274053688	9.29864377964197	9.36400428932159	8.85292181964926	8.95577304734948	9.51729956397543	9.36958903701471	9.30805961890982	9.56314991477388
FAR2	6.90689123085015	5.55151300221044	5.65494987490914	5.79089490055694	6.27110194439208	6.45749239611625	6.27104555239282	5.75460618352137	5.86571401571307	5.33271141685426	5.77794881145816
TSPAN11	8.78623295049539	8.67087678416389	9.33988497189104	8.38443120218886	8.65657379219869	9.08176038671333	9.07132504872743	9.08720167736104	9.23491518366766	8.91188121043739	9.36702034240661
DDX11	9.40945998743383	8.64578269417266	8.47707786618541	9.50890126050499	9.71858837964941	9.83896011971265	9.46012782717048	9.31149147151107	9.82493945939649	9.36250135012457	9.19991591305293
METTL20	5.45213761344796	4.84398205887872	4.65682984494706	4.84646226021404	4.61039378543906	4.74256569807013	5.00733125211121	5.28343025331527	4.76009733349618	4.58063473961497	4.76407464281753
KIAA1551	7.83351612452582	7.28172699088532	7.41943741919988	6.86690841799431	7.34380936791654	6.88976482529686	7.30323027923086	7.11271084912219	7.06440048747763	7.53747700211243	7.39613326991684
BICD1	8.07769510263787	8.62703699148831	8.79759498127614	8.27512439613642	7.91209820918723	8.41886170195306	8.4774054698762	8.35179564243732	9.02924576128614	8.29797287129257	8.51245433476776
DNM1L	8.07906982529601	8.32860500749445	8.31277299068317	7.49245971387769	8.08995631836278	7.30394620153201	7.08753351876949	8.16047324757487	7.71582251083457	8.24218787234972	8.14572660477737
ALG10	8.68199848516704	7.70364354170331	7.88854307985716	8.01065067635867	8.27744266895997	8.33593586902621	7.8017807190194	7.87401089241056	8.07243485540405	7.55339696099451	7.48792627290789
ALG10B	9.0540478679351	8.41574152327822	8.52513069667778	8.59399733098661	8.78941310614229	8.90485859994953	8.82908060441702	8.50471186339541	8.50896817691012	8.55780815959747	8.27155957575453
C12orf40	3.43991083252148	4.0294095744379	3.84082657343591	3.72552929470797	3.48567927280254	3.57997300525222	4.72664080513428	3.82495649309695	4.70449093705176	3.76959012806541	3.71450852912238
LRRK2	4.30601861459966	3.96229895022023	4.25101898958937	4.20162757647027	4.45562480597735	3.94213973148884	4.48942295802352	3.99078507031854	4.4981425761726	4.10884093648915	4.1193811108061
MUC19	3.6782469857462	3.56655249477181	4.43976180632739	3.24581821149756	3.11564296261267	3.87504007881429	2.73641473612549	3.10750164877886	3.57088107368012	3.20405309475708	4.70668553743658
CNTN1	7.43598784559428	9.6159108059164	10.0373999124129	7.3650614989227	6.96903836715061	8.24448745777996	8.01342392557233	8.47593439525335	8.81159496288251	8.07145574951504	8.8840260862206
PDZRN4	6.44472735103088	9.09962242977388	9.40076211470208	8.43639027753396	6.97796902186212	6.5775485954858	8.33754871990195	8.37909304614647	9.30152110995457	8.90829271679533	9.29128701692343
PPHLN1	10.1294327424849	9.75460455683054	9.78783314918293	10.0698405157012	9.97190586094354	9.31783984006998	10.2076515332798	9.88802331872083	10.1029580416837	9.75674602391317	9.95776243519574
IRAK4	7.24226992493626	6.09429653057351	6.24896303201996	6.99274093102427	6.93881246923246	7.02640052593904	6.21405610934377	5.70598159335812	5.93848153969438	6.01269606562222	5.63396059853245
TMEM117	7.19553771809754	7.77924887407385	8.08330249476413	6.8980372655251	7.30021437305192	7.60965181276049	6.69352230919966	7.31844489792866	7.16305661443333	6.77855460019754	7.1703981195524
ANO6	9.61713274250257	8.61170826739582	8.54679077660284	9.21931910962116	9.37408020301723	9.33933034772182	8.02621001556428	8.64073633468841	7.92341226333426	8.89040885385529	8.06791744519893
ARID2	9.43403829105443	9.22298509029792	9.39187262598628	8.85594653562191	8.98661707502925	9.30208372444245	8.48577006612501	8.7981554142687	8.43393505448785	9.16452006793641	8.90259968087293
SCAF11	7.95984359552635	7.11988812933766	7.05734013670022	7.38850809674759	7.71057177897538	7.27103326155266	7.69564689922158	7.1720177479572	6.98575905941616	7.64647879617486	7.35250204152386
PCED1B	6.23715540280897	6.04272558584398	6.46629529440703	6.48370312611917	6.14481184989148	6.5318725014503	6.99645494387036	6.35351302028357	6.5491058848108	6.49820290998185	6.46677737885612
TMEM106C	10.2194484539593	10.0714607151507	9.84059534649337	10.0692941074332	10.876442878592	9.7024884216133	10.0737185425189	9.8044490493727	9.83865080037479	9.88201736978904	9.64682918178226
PFKM	9.45580184622674	9.34441626291698	9.50904731676509	9.34682347320221	9.33968545335507	9.09251965413095	9.84698381710313	9.45208440315272	9.62336761784355	9.55154093868414	9.54965566522228
CCDC184	7.36097159202911	7.77220388094717	8.01698232501051	7.11033822349687	6.79416124241361	7.43426492810649	8.15007507707827	7.74702119236273	8.28467290699541	7.61318207306404	7.88363083619486
H1FNT	6.54927109044892	7.30294049011984	6.77228588621874	6.75332855484867	6.83968010602451	7.09192587412824	7.26503806698921	7.0816097734056	6.69932729547095	6.86046415250121	7.13646983790592
ANP32D	6.57136385543691	6.86615357269927	6.1967156875092	6.74122897004199	6.80016130715866	6.1352941301974	6.10666317599205	6.77889406147542	6.07079389192615	7.17221119762577	6.30062557067416
C12orf54	4.93141179067482	5.06794637441731	5.3300105830677	5.04220469746448	5.08790090797811	5.75230231883181	5.34772093857533	5.0743383411967	5.47703845347808	5.6481110970597	5.90389638239188
OR8S1	5.8668020697356	6.44501334408574	6.20031166230195	6.02777130176141	5.69507537439695	6.1099047093354	6.86315944468997	6.08943803044177	6.24827883441862	6.23943586979718	6.65500219411126
LINC00935	4.27857315854104	4.33064773135385	3.9975890320391	4.47563772866341	4.72947204390985	4.56268965993264	5.10515236141045	4.84198900871864	4.31149370081092	4.23597504819027	4.69164250847222
CACNB3	7.86727085437734	8.74542319483639	8.99946159510619	8.3776783391318	8.2131768211408	8.1478097215844	8.46671668040753	8.63000770795083	9.23311016845747	8.79334235526062	9.04425959605444
CCDC65	4.33257719787997	5.08081922395891	5.26675231041622	5.22373965724666	4.7391713134035	3.70877477832717	4.35271882939984	4.04990497138516	4.93791971593257	5.1055591989479	5.91296206436608
WNT1	6.55809295275822	6.6483856091822	6.50574924545259	6.76716798171062	6.62438700238796	7.69070506864179	7.15576266837138	7.00545862337788	7.27435057989439	6.78250623204771	6.53845096025243
PRPH	6.23141831149528	6.52266312214843	6.44829995006705	6.55040279381065	6.09116301186419	6.16147728404135	6.58761575007901	6.85952230722154	7.31060040184129	6.63899254213931	6.69475607736629
TROAP	7.57071802756816	7.37675089795372	6.95269752872358	7.62745736122057	7.59438928347866	7.69848519964532	7.54045370421309	7.29775445756484	8.0732368436186	7.72818356865141	7.46683424366599
DNAJC22	5.40077230043957	5.48592300340296	5.74289934282689	4.80738460067431	4.63615078761095	6.12800746417719	5.22787724855953	5.79862883861503	6.97415367553021	5.07086679460182	5.54263129221113
SPATS2	8.97506966658794	9.25977393306082	9.32266418169904	8.94831218615456	8.89258049385051	8.73330748501537	8.20309482925593	9.13656945262751	9.06664121289931	9.20747442234122	8.89648170122628
KCNH3	7.00198027415821	7.07251715664089	6.89064458061261	6.96943882823722	6.99059031545279	7.2861949618335	7.68470437577655	7.04176627332225	7.34202262361841	6.97235855917602	7.22991963971863
AQP2	6.59830902877795	7.27488030437286	7.24183590830549	6.62196848412154	6.81134993569668	7.07429065403215	7.40935137562591	7.20465282554888	7.27820907382029	6.73121450160043	7.50793525736826
AQP5	6.90072263498701	7.60783571221652	7.30942546309105	7.62630378135521	7.45854274066178	7.34880854913539	8.14259418071571	7.81059442740972	7.83170775282403	7.31364513896405	7.88643336636701
AQP6	7.07529228838963	7.07744728695403	6.537502195789	7.25323393083991	6.90200791751188	7.10433101274213	7.24390922754629	6.53954506618164	6.90553542227521	7.13453616134826	6.43876255536317
ASIC1	5.89201292419217	6.63366720658964	6.81699366625633	6.44562427000801	6.53394265943614	6.12469127237884	6.74088325163541	6.3557928605949	6.54564659375881	6.62527304189575	6.59411016511722
SMARCD1	10.3374925448247	10.0826967043362	10.3421569350537	9.92854229376514	10.0807629714779	10.5044802837531	9.86258278924408	10.3425324453696	10.1635848011765	10.2351063901216	10.2973929637491
GPD1	5.61109183871923	5.09783726278426	4.76828326035064	4.85471976451059	4.92081381248832	5.33162852877224	5.82322292687714	5.49994131326311	5.53102710593006	5.06258875331364	5.06508046250239
COX14	8.10469821352672	8.37368939067584	8.25738591329159	8.78879021271074	8.46892162450478	8.42617868641615	8.81518565132097	8.64950291578649	8.78821162051779	8.4953951112985	8.41713395804593
LARP4	8.37983678357986	7.71498516006444	7.83214262759293	7.60896658105346	7.76968836652055	6.91409467245758	6.90905656109243	7.22423032814496	7.01704082080288	7.74685821772384	7.57359521743041
DIP2B	10.7017291617355	10.816527135845	10.9831941232183	10.1747425821733	10.2619807864045	10.5548147588594	10.1991917203288	10.5304496608405	10.5809578877395	10.5998028819488	10.697029564986
ATF1	9.14207181125326	8.044704149228	8.29787489286286	8.72454816300636	8.71040563657713	9.00987705177971	7.91576913117275	7.96008739327071	7.75522223156293	8.03168817734655	8.01379346211933
TMPRSS12	3.73011758348396	3.84778059430675	3.94726506309703	4.0425902096211	3.70630395377791	3.67572673755232	4.39486443800391	4.07385493093489	3.81512206513525	4.70499788462271	4.55882006443777
METTL7A	7.66304156252379	8.65866060004828	8.97858830689813	7.63252418290044	7.76870387453002	8.21703021450197	6.79040987509498	6.95749066907189	7.74688809829869	8.06824824738173	8.05284253111003
HIGD1C	3.39509854932104	3.34783084046471	3.55117264358563	3.64755189679709	3.57373135605245	3.95390001929053	4.10488879405633	3.83359828848542	3.5237363863903	3.79064871111981	3.25060868714409
LETMD1	8.26477430103078	7.94529212858789	8.29392011935655	8.30343107628195	8.13134516017452	7.56518833875588	7.2991901651061	8.13014001272143	7.71564651318077	8.21997210317884	7.95621060364987
SLC4A8	8.0579982445534	8.85594841049159	9.01052861582922	8.24187441926797	8.27711242734067	8.54488268608114	8.51090220981922	8.67689975884513	8.84577627800506	8.786301198096	8.93131424463663
SCN8A	9.5833873885785	9.98421463136028	9.63189561679973	9.91899433561717	9.91387254700456	9.37076123081049	9.82134435340243	9.45774557482609	9.30495784671107	9.92261169220433	9.53210488101405
ANKRD33	4.920321244746	5.30174294581857	5.33246939259425	4.85554763704111	5.02082640660579	5.35810507430492	6.13705197956915	5.47718114524166	5.500028830202	5.38487010349949	5.918355949936
ACVRL1	7.36261818961761	7.62784002581974	7.43027880430783	7.31088112196328	7.19134538509159	7.27574068886254	8.17231329958464	7.86539517389826	7.77669148187307	7.67053348500626	7.95729938690832
ACVR1B	9.02134062480763	9.30336114508449	9.24647071733206	9.11747661191553	8.91201405109718	9.37704200967718	8.96784824049796	9.19697526859423	9.02566319320826	9.5335190538302	9.01752585660607
GRASP	7.07736482085476	6.79415873619793	6.93139189151564	7.11872237988284	7.00896245546621	7.01513078887064	7.1984314057632	7.31127223563977	6.88468224206233	6.90760081764715	6.31947766458588
NR4A1	7.97735545220609	7.65051629938748	7.71748785513414	7.66133791866461	7.8479071181267	8.8345490708728	8.10239498468917	8.22690958816766	7.13348818634233	7.67566168021684	7.56534445311916
ATG101	8.08598965679569	8.22851835687342	7.998348718095	8.57876201664031	8.12230115982469	7.91852343497062	8.38028707247179	8.30037959048245	8.13545216750035	8.27377327166586	8.44583166669351
KRT86	6.14826620276617	6.42329102427802	5.7873571204519	6.12164133034135	5.80653325417502	6.04439911025281	6.38039297990453	6.30628306068389	6.32361892668239	6.2916007876793	6.46902874013637
KRT18	9.53887134745472	5.79640948321392	7.10835131201022	8.20697458697252	7.73629976227872	8.06456549324633	5.48722145617339	5.65166531360839	5.69430149324768	6.57712077638825	7.18061615412666
EIF4B	11.7773704965642	11.5719390086091	11.7219429740118	11.7225659646385	11.6701024389372	11.6576619860222	11.5966905404325	11.4863130394408	11.4053865952735	11.767865483489	11.5535944611391
TNS2	5.67634367542482	5.93796127019176	6.04642063266111	5.50628313048	5.44313256060698	6.12701159928613	5.85274785613597	5.4037695970954	5.90544911422798	5.45864831342191	5.89208050573868
IGFBP6	5.29788397611865	4.97267043312868	5.26152951896357	5.30242265087918	4.9447388522961	5.6235997882412	5.97168000724728	5.33518478929342	5.55646377865644	5.32663846133885	6.01495313431424
SOAT2	5.60741129375599	5.31060377570487	5.47913302757405	5.23068731793658	5.25575939337712	5.89103756205915	6.12664513229324	5.46417781957992	5.85458846853478	5.75284334388992	5.86702072850807
ZNF740	8.46061494777289	8.13277675991532	8.05325042093386	8.57690620403224	8.61219525213093	7.9316117056826	8.43373120501319	8.32074866130075	7.66652957932078	8.62213785232527	7.8938796608005
MFSD5	7.32264454971167	6.89080615201398	7.47027921224219	7.37608075969442	7.21377759164227	7.32716892831772	6.67929993232487	6.86172949582955	7.27705369225535	6.56919048053616	6.7497864121116
ESPL1	7.53874792273435	7.47351522480337	7.18680494154829	8.27669561074582	8.15734513681293	7.410039524936	7.9683924571326	7.43781360598661	7.71289982301331	8.11756246464269	7.34961878665912
PFDN5	11.5222905894545	11.1716866191659	11.331904173068	11.6347877101933	11.5228422303956	11.2923885674173	11.8778557916085	11.2532443268707	11.4850819501864	11.425660712951	11.4423155829728
C12orf10	8.4511577868475	8.11240073206583	8.47200771867295	8.35921186930517	8.50826786013769	8.43641518259523	8.6560038797343	8.23842072825909	8.30779351251428	7.96343002262714	8.10312416363871
SP1	9.9266310521976	9.08130072151805	9.14523958604181	9.98392940927721	9.7916172509545	9.97800752310886	8.98855888832239	9.25149821411663	9.0694098642489	9.40150281992668	9.05788364170922
AMHR2	5.33730160871441	5.24321662249689	5.23773695686809	5.38028717812216	5.16752276348045	5.12462776264194	6.02797497607955	5.80833926725008	5.23816910944788	5.92955602129531	4.97338777881727
TARBP2	7.00842347175119	6.91313489704027	7.07582962008206	7.01241571549414	7.33557505413303	7.21988835629448	6.56451150022641	6.69370751041325	7.41889958704977	6.94363013820882	6.33641351431535
HOXC13	4.76363304758928	5.15681600620777	4.95270382101379	5.05866633614027	5.11941849520462	5.1753151151135	5.13796155128586	4.89309046434928	5.52925729449796	5.18415239752122	5.61683402038487
HOXC12	4.25350682586274	4.4180070982716	4.60484681186625	4.5543705404181	4.12598037848654	4.97715129644554	4.54989337004259	3.90267118858045	4.09350684501286	4.35394737160274	4.50436700831525
HOXC11	4.83600986823481	5.51962101294076	5.40110466703247	4.96824722883422	4.72493725072405	5.16333752465998	4.67764616167415	4.9669537077825	4.43075405458221	5.41548954087132	5.0435709782914
HOXC8	6.04073925649345	6.2939140527377	6.43339078484045	5.97084915392542	5.85592863632522	6.03968712610426	6.11193235074228	6.56314788932794	6.75208727961428	6.38697026128358	6.52903802541725
HNRNPA1	13.4940859747107	13.4531626356184	13.4042035231238	13.5442465851587	13.4912412308787	13.1625804933102	13.5255681490535	13.461012319385	13.4167023074161	13.6391266965399	13.4145718927461
COPZ1	10.6011933471186	10.3871895505366	10.6012897598644	10.5638796646841	10.6815325963512	10.7527645301605	10.2930056383508	10.2300868957355	9.96701569476237	10.1930816287839	9.9966722241135
ZNF385A	8.25045171808167	8.71107415793183	8.62863067783227	8.65617868556325	8.43691523877479	8.34604459199804	9.37169643350628	9.01332700521316	9.44928110766411	8.87377683462733	9.10567748939235
NCKAP1L	4.77272942148968	5.14090395733868	5.06061854393174	5.002122541415	5.06760109434516	5.29188112101174	4.66610775882992	4.69099542823707	5.33918429854425	5.07590431322927	4.98883199284967
PDE1B	6.27465109684855	7.26310786724613	7.24666119446705	7.28350505536654	7.10570575015792	7.15824516090227	7.99348368887688	6.94561970547081	7.00097808022391	7.67224067119747	7.3622197606639
MUCL1	4.22326409873516	4.55535543926245	4.44914804997999	4.83705167865077	5.24840759045761	4.88908252364975	5.20644561512617	4.2982950509458	4.74744315595602	4.65714205706865	3.96062363916489
NEUROD4	7.17067669171317	7.30859194402467	6.36441795384325	6.72420024998139	6.73339146377954	6.56761146295573	7.47289380312125	6.40944346484914	6.83653550715514	7.61956934303356	6.56500102743865
OR9K2	3.03080097548916	3.02068881503348	2.85201784335881	2.95357759000489	2.88778820234619	2.76326493207382	3.29137536195407	3.09839761971651	2.92868953443452	3.02886332348149	3.86887313266008
OR10A7	3.96419176135551	4.99710968216615	4.94911615987565	4.52678801785369	4.54564580222809	4.70532794435374	5.32331283790059	4.92210465776174	4.8658707013199	4.55283706570826	4.77610821345446
OR6C74	3.64475233294097	4.77202415000155	3.88108015392116	3.67122749844203	3.27080461149386	3.76223716143233	3.72325003623279	4.01241592908051	3.56556202952991	3.70156848262354	3.74778416915878
OR6C1	3.17638643407086	3.23437813095738	2.84249909503743	3.29673020904888	3.34401002092018	3.7745455447294	3.72243383652446	3.23231845387969	3.56669798575379	3.22048649781409	3.30230345956853
OR6C3	3.71973469974159	3.41963244348772	3.44710607703417	3.87819448672235	3.74431831236874	4.07293919521099	3.89070442599348	3.71987286818462	3.46008130688632	3.8202740056606	3.94681302906582
OR6C75	4.26643732230298	3.53917558619276	3.41241760804692	3.8355354585842	4.27607445907379	3.87578547660628	4.22403575245556	3.9110240569916	3.68979671983616	3.66070150300986	4.34777546199637
OR6C65	2.90530724255484	3.85124310385856	3.257936512653	3.06380975619418	3.09801708556886	3.12160215332669	4.0704269233785	3.05005515016736	3.31242978128261	3.32763657099497	2.98503755934964
OR6C76	3.49879924879146	3.42177428007892	3.7051075354653	3.796361944626	4.08220646377949	4.27161755249245	4.60014298860665	4.06938462252299	3.77486060655643	4.02732737195513	3.44142327969502
OR6C2	4.15831925493472	3.71336079107927	3.69501504579196	3.83919904635036	4.04965091039133	4.66494017273926	3.94933336661539	3.96622094809558	3.61319809931301	4.01327403912741	3.67433662834102
OR6C68	4.35304087338626	4.87459916847502	4.52560005516259	4.22665836895299	4.28359160591584	4.14759093450642	4.42844006201754	4.37848637601136	4.63095432217381	4.44830016713157	4.30158329224655
OR6C4	3.0241147538041	2.6100198819626	2.86870143601824	3.03199304154354	2.80544890123171	3.17912005370844	3.07433501449451	2.78147875744835	3.1444059863642	2.68438478516886	2.83196656184193
OR2AP1	3.33548450785307	3.54305612291754	3.61343815752051	3.00882145955686	3.71693326789634	3.63408908220191	4.12172360592389	3.41051260257425	3.407906815931	3.17004155393522	3.39126842443388
OR10P1	6.89306604164769	6.7687973634082	6.98689256287889	7.37533816184125	6.76660080890422	7.31727043324518	7.46351665350299	6.6547385147133	7.13606239621422	7.26644266720873	7.30397336630979
METTL7B	6.80829293370545	6.12233578697453	5.84913914260824	5.91366631836324	5.85459844767743	5.77602709031883	6.51578558779616	6.00808496515416	5.82549782725488	5.8618476028523	6.10410619144084
GDF11	7.83165011257661	6.88855129780633	7.45738304954528	7.49579650652413	7.43583124850922	7.86712392197319	7.02522782055616	6.99848813211362	7.11863839776994	7.13429743667028	7.39745005269852
ORMDL2	8.56722694857724	7.99629908418016	8.02969253494096	8.18284105725706	8.34316068064831	7.94568126212386	7.3661759337842	7.94258927804769	7.99220610642271	7.91498194734193	7.59327439960317
DGKA	4.72426907687335	4.84859467353043	4.9964636777933	5.20257403519077	4.71712768948418	5.3076559544066	5.01241816979476	4.56014456817327	5.39442969715565	4.95085000621367	5.15267114474266
CDK2	10.1941104283525	8.82832460360522	8.32275767199138	10.2918927745055	10.2778836804527	10.4990606631268	9.13226273000176	9.02176371417803	8.43006956089267	9.32896176988516	7.68011547353059
RAB5B	9.36470377042567	9.27902468308887	9.37354004177183	9.25666762261216	8.98640808068228	9.81286193067336	9.44703846430141	9.1884716055871	9.29598470369545	9.08983491385779	9.33447880197493
SUOX	8.98967251081208	8.69011734042351	8.78660988808131	8.87100751486965	8.7747244657354	9.07466735002095	8.55342976006727	8.50714826545061	8.40354759723557	8.66266425058448	8.67717514391359
IKZF4	7.35669066048279	7.01286749354157	7.45637232925459	6.80218094343375	7.43173732018871	7.67936531496476	6.73243123501365	6.89648913386812	7.15751806672324	7.14940862420857	6.83471536945017
SMARCC2	10.7453947150788	11.4988384820046	11.610896860943	10.9800395645816	10.844548192366	11.3217557036489	10.8622494293222	11.3891274759189	11.548746845927	11.3374534039272	11.4547144610554
NABP2	9.18773188571005	8.7477549468624	8.73845758456278	9.07047990587813	9.1311000834542	8.86232663756084	8.70243233137186	8.69036644952146	8.57464671954608	8.58772657709503	8.65113495843452
SLC39A5	7.67275231332032	8.01746212081849	7.79617892019788	7.84320781217529	7.4270153246839	7.73343437775818	8.19885641029764	8.11871321413043	8.18710934868529	7.81412085239507	7.87476646624969
COQ10A	9.17492811274935	8.65096840063192	8.57298082724745	9.60099481467134	8.97999834221006	9.55475406745816	8.37104426427556	8.33538405349578	8.54613952584662	8.64941549100806	8.4685229165306
IL23A	5.65757944013991	5.78142822304894	5.66762286494697	6.19581931624447	5.85501968065623	5.75852875810453	6.03541314994014	5.82875350004862	5.77676753058233	5.34223298625194	5.91529436415581
SPRYD4	7.42427681971142	7.186262811456	7.31671329992369	7.12963853035031	7.40215215688526	8.12585377651528	7.11630463413943	7.31529151614692	6.52541604740172	7.16329850223894	7.20760659052168
RBMS2	8.00485316930359	7.56148184600931	7.07574496633947	7.81624058114972	7.50544231895521	8.05686872555322	7.76642447480742	6.68644955877907	7.6360828101527	7.40985656895764	7.18986499246919
HSD17B6	5.25042466416243	5.23630955067551	5.30793509738862	5.78108903763441	5.20115363664048	5.43984002932356	4.86498598251469	5.17566700522995	5.27762724549093	4.93475999001883	5.47589207487564
GPR182	5.40132312166848	5.61237304462048	5.53337676686442	4.85093389321553	5.0563494988046	5.49797330295173	5.14333425693554	5.4659774159107	4.90700986897044	5.46993873324143	5.54385334173957
NAB2	7.94082236841371	7.95046789484355	7.90031824998718	8.00386762787897	8.10817218898534	8.41572805180797	8.36178476798052	7.65347746588401	7.74935468663892	7.70847525554278	7.92016568746256
LRP1	9.19042585791673	9.29026180946223	9.57287877606481	9.12920952274134	8.62817296494911	9.52169810321039	9.14207627541254	9.70226275996988	9.56640629985149	9.11487913644344	9.66115917213703
NXPH4	6.65317586486728	7.18521082562851	7.25323939021657	6.67255381001334	6.85431307469768	7.26458045379603	7.19787787885953	7.30343814708086	7.43217090429408	7.28475622282721	7.6562463033446
SHMT2	11.1149823179993	10.0110593942689	9.43144121806141	11.4876525241815	10.4465069940463	11.4631717616203	10.4574862833124	11.5718749489997	10.4903081362309	10.1748862818149	9.59757843468548
INHBC	6.74687237800184	7.0778577266673	7.21064970807479	7.14108705414402	6.56264726659706	7.20549542588392	7.52488908082726	7.04238155466654	6.96420418798272	6.64015875690894	6.66828211297552
INHBE	6.55690717742773	6.57565864227759	6.00821605851168	6.51956449210036	5.97144713876677	6.72220851675246	5.53515971819766	6.98328049674408	6.44203678048757	6.3399839465532	6.55776761758674
GLI1	6.61968390187433	6.95853660848643	6.26925630516915	6.29621822947591	6.18772359217087	6.4116913559801	7.2916919231158	6.91465687414847	7.09209846500433	6.63779118298858	6.95021583177524
MBD6	8.62381462163665	8.95524042410498	8.77245159909874	8.91507863407524	8.6823824498139	9.119312592126	9.34756998874686	9.0429899452279	9.05841572351502	9.12190033544567	9.06106857763183
PIP4K2C	7.94251598713649	8.00388215378882	7.98716810873	7.86944873221054	7.50826758239639	8.73264787342019	7.94517335164674	7.80866582042821	8.20742280332015	7.84625392866976	8.25601248866888
DTX3	7.94546054267621	8.51790716194509	8.86532443468345	8.03068289357711	8.10863119200891	8.87768504622156	8.15453492290349	8.36674838120272	8.78768797944446	8.32720389659949	8.51391549310384
ARHGEF25	6.65443907006987	5.92953598179309	6.49860134657138	7.70372083566679	7.16721974953626	6.92426274735067	6.53915927526935	6.13938675175057	6.37838330654785	6.04359278429988	5.95981521579287
SLC26A10	5.33433649333725	6.15988107830458	6.14194487877045	6.43470988823495	6.39845843565609	5.98009095847628	6.28676930888023	6.48863205975126	7.24257620530825	5.9798017442231	6.46941377542801
OS9	10.7125341061718	10.7362331034697	10.7211577112747	10.9621740455772	10.9193609918362	11.1618896862147	10.8629414497038	10.5324645331898	10.692593993406	10.8163866980615	10.7677292979842
TSPAN31	10.0012614195214	9.44177174452092	9.55643349788488	10.1641074369999	9.89529052805467	9.86881311363516	9.7838479567583	9.62025524890884	9.19762802823829	9.5655591884518	9.46490630262555
MARCH9	7.08223835471102	6.82704807114097	7.70459601726257	6.68623178922091	6.10304290268436	7.06353961488069	6.98876945889525	6.88996571888528	7.34174640125095	6.56382384798693	7.22622718237581
XRCC6BP1	7.71261918406806	6.78862849588416	5.90850513688452	7.85933611376286	7.20182884974376	6.76475966873405	7.49388853549126	6.43624194459126	6.16764952626564	6.56672099103694	6.00348295809745
SLC16A7	5.90646394368267	5.08797288705921	5.29263593489749	4.99040600134812	5.15692560553803	4.72184581640551	5.45251213855457	5.16495367153848	5.23359734490132	4.83753844002263	5.24345717450908
USP15	8.96594396480494	8.95143871586158	9.53830425862829	8.5701447859797	8.64216071597558	8.80122909828155	9.33617316643824	9.3383266019617	9.62861785181869	9.24993562122931	9.89616792718645
MON2	9.09272316494325	9.0093215828075	9.03451200106086	8.60156739693165	8.43784905224257	8.93571334716141	8.4287196652044	8.46751424888464	8.69138520142481	8.42671181815724	9.30263548645246
TMEM5	8.31160729028687	7.41044220817115	7.42682266385913	7.97975074632684	8.19512047318788	7.51021878462463	7.44432598609403	7.6620312749016	7.16702372304337	7.15654725817295	7.25720574608055
SRGAP1	7.58735724847281	9.08177646457397	9.2528694030463	7.734361760528	7.96877416270933	8.22298721157512	7.65246160593681	8.54238919409806	8.85117665771194	8.40723310407646	8.76326708611832
XPOT	10.5141955667059	9.71192341632882	9.65127978674226	10.0838561838421	9.94677238708976	9.8082631839316	9.85400365454892	10.9079404671085	9.71490001269653	9.80385285054834	9.20292107267281
TBK1	8.07197914435227	7.49994942693855	7.58256855724654	7.23558175593829	7.30807306651649	7.56269673605327	7.42564884178232	7.34425701703127	7.44399132931964	7.74177943917266	7.77740004762897
RASSF3	5.71976211429815	5.79177607887442	5.15101558264346	5.62180353806098	5.98313347205363	6.09643186813149	5.0272271718357	4.62669742670405	5.39355828409008	5.33704310973589	4.56213569189278
TBC1D30	5.69041553315202	7.37216063743818	7.49685180178998	5.98012889113533	5.23077963580767	5.17952685691888	5.50488394425834	7.08906425818667	6.70671665361479	6.27320813682374	6.57379299445751
LEMD3	9.31454307039849	9.04967048167475	9.21632299177706	8.93718656644718	8.80194773115451	8.45307471395865	8.87633014161111	9.07251377604246	8.84323100661433	8.90817974106771	8.91411968358352
MSRB3	5.92003321811062	6.04852276258636	6.06763234056428	6.47874431758796	6.85179742636012	5.95051433455904	5.15647919879519	5.80698148550264	6.26034356888569	5.38154128206452	4.89804775895436
HMGA2	9.11933319798792	7.34108371271663	7.13409661185005	9.06338229603793	9.98605508384921	8.44519483894065	8.23473144592009	7.92029353585875	7.65036232527122	7.58238589758703	6.88040086368817
IRAK3	4.8218441428396	4.486834445031	4.33039208053193	4.87578840601889	4.55431805170635	4.7058721360189	4.75686406608307	4.70901770357429	4.63271493104182	5.29717633700672	3.95275889835519
DYRK2	7.70657501388259	7.70252424011565	7.88337616519355	7.38284403183944	7.7494393708494	7.46210980654955	7.81253774107493	7.83392226695966	8.09320986893179	7.77095112887613	7.7919439268872
RAP1B	9.57140152743339	9.13392604194854	9.20422284170562	9.42153085154201	9.39052373044285	8.60362215219744	8.61517513534946	9.20927246170972	8.99880480134218	9.29997991532524	9.08942871608971
NUP107	8.85473327172345	7.52237358241688	7.68360775888353	8.67800621873686	8.82031445037645	8.40247387422957	7.90747297757722	7.9286788407716	7.673434353321	8.29283768366077	7.59244329235843
MDM2	9.48947854917974	8.6030517766457	9.9800957326016	8.69474522564477	9.07467633125229	9.44477645992267	8.771234043557	8.78081880915071	9.57611650823224	8.97450712819941	10.9895357815308
CPSF6	9.94468971464096	10.0918850780559	9.8067892581222	9.76415338064342	9.96013312767171	8.90719977426344	9.55299819663108	9.78746200838145	9.93371662357655	9.88786080721011	9.83897583344877
LYZ	4.02763612332976	3.74680324991526	3.64285155650932	3.53401727678304	3.26604766038636	4.29117193576582	3.65656862570819	4.20031736821825	3.79703049222958	3.96726249019496	4.05316978790059
YEATS4	9.79826126209043	9.52662184167805	9.31631041956853	10.1965536715102	10.2445570875552	9.62936274936792	9.1430982238616	9.68526831728245	9.27153350688197	9.8248316102339	9.40829433247215
FRS2	8.39394426568746	8.50950589949386	8.8289602824776	8.21259700949296	8.3036373329469	8.72941179656417	8.32576308446341	8.32840462243154	8.33731355269532	8.42252222061378	8.37478732428322
CCT2	10.9501624291581	10.6842240286203	10.7726897884158	10.9964582131245	10.9722575870625	10.9042928252743	10.6533999018491	10.9617298053493	10.7351637645402	11.0003713331487	10.6674493700479
CNOT2	9.80924216016513	9.71010993969553	9.92124362824317	9.69205343256125	9.86897713716762	9.07906659450155	9.66370286559263	9.71411942094613	9.52400107126215	9.77403390667423	9.73486664782032
KCNMB4	8.84725267311382	9.17517646245186	9.33374325125654	9.78333550149456	9.56208590982563	9.22708679596422	8.72217418814562	8.94299524850307	8.97261969997707	9.14290022204258	9.13121264953344
LGR5	6.47658091514949	5.01234783767887	4.91338835235823	5.94000067323435	5.30353817206525	6.02081740950044	6.32610157356729	4.72039066176351	5.24568663486199	4.76783102750675	4.77981912474355
RAB21	9.75639616767633	9.38046124032527	9.5313780041976	9.51837050101926	9.75069843397685	8.36005245559767	8.78214295847371	9.91607070901993	9.20582094392648	9.54764754197018	9.32284284399832
TBC1D15	9.53556931166171	8.4283874219358	8.99619189241218	9.06972651047479	9.3066257795528	8.43113077564023	8.93057098650559	8.85474810179509	8.57131563517347	9.0414690862244	8.80059263401082
LOC101928137	4.75975961168923	4.79312072256248	4.64102135043145	4.54017577028425	4.89696652720341	4.6459639246138	4.71428673716686	4.99087802680214	4.84487211649691	4.86061089935806	4.93226918091766
ATXN7L3B	9.55925756704359	9.91561172371542	9.72239861926069	9.74599996475217	9.62457360880498	9.80515221078369	9.39463073168928	9.64827460668271	9.66595155385289	9.73771469991631	9.79440032679583
GLIPR1L1	4.24941831997036	4.24269269198425	4.48360168926624	4.10873752416787	4.7168337473989	4.3834468208848	4.32779991333111	4.39101785178669	4.59104173502315	4.51568624971255	4.5176931276114
GLIPR1L2	6.196453323162	6.28163195282225	6.01756784757301	6.06785832957877	5.78447403728206	5.71146424710636	6.43931367686063	6.27318263121305	5.84859490397888	6.19168892128389	6.97482933238108
GLIPR1	5.5195798793481	4.71264304937743	5.06840207167417	4.59211928853818	4.37461650957682	4.52590670487839	4.55297969296969	4.82242477062772	4.80738616742768	5.01344704493659	4.60021952496058
ZDHHC17	8.64805286850597	8.33179192968492	8.53085388969092	8.10366513415783	8.36639922059001	8.1829486841388	8.37484255399443	8.25082999726189	8.27679776453018	8.66351645508287	8.64685901255254
NAV3	5.93147336411851	7.6555021147684	8.1753994250901	6.46901637138496	5.77830771501957	6.69264734603107	6.46981775029239	7.21723342958815	7.30856285476241	6.87798142701483	7.28779995044461
SYT1	9.00817754812376	10.4053675418449	10.9455583077909	7.89079009649311	8.52580098022337	9.93952286996624	10.1473590780392	9.8939971014916	10.2099839442801	9.68444931676492	10.453666910551
OTOGL	3.8552921003879	3.93259442157906	3.75935505077414	3.70209307567937	4.0467690708717	3.91889159877008	4.4233148391134	3.9828943323785	3.26978441936789	4.18593754520657	4.27821039709889
MYF6	4.90230062971449	5.08721876942047	4.76579017771873	4.90684772673809	4.83252588858596	4.64004368293044	5.39690483916499	4.69056642302561	5.34842713937011	4.83885932916712	4.54467665811041
MYF5	4.95412767502091	5.34735498180724	4.90614674711482	5.01471774696852	5.22947493281827	5.48388672957453	5.1099969233214	5.11208090008118	4.70692832735862	4.73859719928771	4.83456987417314
METTL25	7.05874063881493	6.72421759578653	6.75819729391219	6.75379557544439	7.05893912932835	6.32907912166309	6.53345903333134	6.85638405081834	6.92171001436639	6.63166638980465	6.60570902200408
TMTC2	8.7387553564557	9.47025657748038	9.46503154736546	7.55968277051375	8.32661523400172	8.38296803791201	9.35952992616564	9.24756610667718	8.77294114059041	9.47839882454441	8.55288186003644
LRRIQ1	7.49074564630615	7.4100686546512	7.75217886654829	7.18063625300363	7.21743431772584	7.35253513344307	6.2667501848743	7.24561885142442	7.37832114937113	7.2825588372245	8.05105258207493
ALX1	6.30587637766804	3.60572148230903	4.00244508999415	3.37719908341505	4.78310930117318	3.50277375141558	4.14941964111892	3.79603458084837	4.09841876044889	3.56706253386803	3.1834608360226
NTS	5.14143691322808	4.94887947441154	4.62094549876087	5.68708814004181	6.00266936730137	6.35872116463651	4.67945526063568	4.34672643703566	4.31481744152628	4.14539600672526	3.92196905976144
C12orf29	7.96835159766445	7.60767029870802	7.760856958468	8.03556931942528	8.15261719755993	7.8154652789943	7.95564270470637	7.83167682384484	6.77717521299189	8.09750690320461	7.43371437994201
TMTC3	8.42795494980153	7.82776082296995	8.40091497936993	7.4967456728294	7.69906695875015	8.36346012774187	7.12159256107905	7.70936082545893	7.58670503349453	8.03496160275174	7.6565256467181
LINC00615	5.10017726599364	5.92428404212861	5.02100902065145	5.89502656363248	5.55851650160283	5.86231557673994	6.35417716591948	5.49065479299089	5.67843109188014	5.55862764233101	5.40093431693952
C12orf74	5.26645957404369	5.66341710287439	5.48973871797719	5.33786437666596	5.60779633633609	5.51943282924173	6.02688346387446	5.41344557511511	5.64841697491089	5.12535140850299	5.742612174632
PLEKHG7	3.59364661149427	3.57438944180226	3.72577710592741	3.33053744838853	3.26922144107532	3.87289920466272	3.28994123294487	3.43951296133752	3.31433331470083	3.85780134708727	4.02182167743849
SOCS2	8.1439684425811	8.24645388785787	8.25889601716494	7.51686514034529	7.54097729456314	8.83725754869626	8.64436226034583	8.16194276448247	7.48428822421807	7.80330973307057	7.48730902011435
CRADD	7.28450866322744	7.4666332524984	7.37026303701689	7.32511908896963	7.90463866703936	7.44773144904416	6.83221621695149	7.62573408895125	7.1567499397348	7.6182077072362	6.97837262570126
PLXNC1	7.83923832974099	9.11536765867737	9.60216801603023	7.90266689451859	7.64975048637521	7.78426336531235	8.20721203253724	9.27714873708926	9.03880467979707	9.64467823406348	8.94139480192745
VEZT	9.08329503988141	9.27780939347541	9.70125049470312	8.84689438228271	9.01812801095097	8.96820793129366	8.42151193373384	8.91641788372717	9.04471255467936	9.19037626128033	9.50779476802729
METAP2	9.20125907228165	8.40263376982014	8.61271123126617	8.83187849684511	9.08096625347296	8.72659347248461	8.90840639714311	8.65060268738845	8.41475428437904	8.87336267761334	8.6341955695225
SNRPF	9.93044095919012	9.04872391017919	8.7643471991018	9.88949147095684	10.2027288825468	9.44727532614116	9.82598405628558	9.54132399447399	9.34868428053073	9.89581493645867	9.08587050195979
AMDHD1	5.3666770565451	5.58012273901429	5.4172774242331	5.88660099980556	5.2792415484623	6.12722275280411	6.13774379334245	6.46931409708847	5.77207559729583	5.25786787254845	5.77983216380041
ELK3	6.24504102840578	5.57073033013687	5.74621290752536	5.90224813023672	6.13106444518088	6.64134742986252	5.68072636152533	5.5776318388634	5.62771607588501	5.71956506535046	5.2508720767327
CFAP54	4.29667247716598	5.53331468564975	5.18486454152258	6.12712262616709	5.75517685616847	5.25113372741117	3.90477535557427	4.89318215708664	4.77513769799441	5.69229293020521	6.25284009237263
NEDD1	8.67275892973572	7.27585907228454	7.19188388405104	7.60738108420724	8.36161424282318	7.0871999277681	7.04325797992294	7.50983908137938	6.62533258970246	7.91029688530793	6.80704522605406
TMPO	10.1278889018096	9.93006243429839	9.13607215901196	10.4747523253432	10.4732690005971	9.00423763479251	9.51273699674439	10.2152010813037	9.32932038117983	10.5412461699304	9.04074806817577
SLC25A3	11.3764506393182	10.743885970023	10.8202037862515	11.1569685906403	11.3619733654524	11.4414804863637	11.0393689760992	11.0001348944657	10.8840739004428	10.985567843621	10.8509812389124
APAF1	8.22044870378516	7.75326711766601	7.82361687595992	8.03273312461559	8.1175676506751	7.70985499952741	7.19919311927066	7.91748999872042	7.76160381036516	8.20581419581086	7.82821532932318
FAM71C	3.9830531566015	3.87857946233329	3.26165408402026	3.84133794992039	3.85650997666939	4.05208485344294	4.42675701037082	3.82425849400732	3.78612902438185	3.77399769061407	4.13542954679458
ACTR6	9.66778066834502	9.49509159229783	9.60512352034113	9.61018731083614	9.60894694137048	8.33805843116348	9.62485131915502	9.76451437401106	9.60176547829312	9.63180900733813	9.56470166498551
SCYL2	10.0591897507018	10.0471894646153	10.330581477789	9.16456235191244	9.36016793794038	8.41031807887632	9.18030694840426	9.76016441122514	9.48165042690078	9.57724845799597	9.81616771373582
SLC17A8	4.7305539022611	5.67635421947244	6.30684914806026	5.15524986499717	5.75474426752413	5.5949459716687	6.70139309774265	5.39274388438692	6.04175820075272	5.83942747989035	6.50402804593138
NR1H4	3.80422004227171	3.18128629871681	3.84531323604819	3.45336945463485	3.13085035230875	2.98610748550254	3.64836831630541	3.36594674996836	3.40199906789402	3.49195451958487	3.93535367372431
GAS2L3	8.6406636834785	8.63488599882233	8.23836338768537	8.09241429110889	8.26535254002414	7.89764405558438	6.83962840356661	8.40468241526187	7.89593169968192	9.21010930269088	7.50471600598125
ANO4	4.11389682684537	5.89635906248925	6.32849259175407	5.42949656999847	5.91281838475809	5.79360313331735	4.74934997630938	5.96634665889379	5.6442030512798	6.18879856517804	5.98292741123104
UTP20	6.5400234760456	6.27147962507367	5.88436300430325	5.89186710471769	6.17601028383056	5.98969676647658	4.39787991756639	5.70905434541012	5.72749986495437	6.08906772463423	5.32252386302184
SPIC	3.88609970095679	4.14138478587269	4.20291731766113	3.59241675835337	3.64900286499906	4.56233208798125	3.83039695480426	3.72412922076274	3.5924107610545	3.74932148469679	3.42179963326119
MYBPC1	4.63477996162208	4.32017275038706	3.9570572595533	4.02494449737798	6.01963071128178	4.92449889340881	4.78000920239247	4.18496741928972	4.14764607660623	4.32423324328372	4.20244222278564
DRAM1	5.57019988094748	3.64984854470492	5.77765200606663	3.39319058144268	3.98531809209467	5.43611992478251	4.15638803052223	3.8347766533429	5.25651890243135	3.17985600528004	5.65120065223077
PARPBP	7.90225030685519	6.4134712334081	5.83493477144339	7.32358738625418	7.94698810852509	7.14177001489338	6.475730379152	6.81525789662814	5.9849820959677	6.72258645122858	6.1823608566277
ASCL1	7.78171365557078	9.97313736661381	9.46816619990334	7.43587232949882	8.72633758547635	7.63523686028597	9.22416142824605	8.90536080543377	9.3527498090564	10.3036795702666	9.34622397600295
STAB2	4.71093414861503	5.7002750252891	5.67737450362348	5.5298377390072	5.26873642571925	5.8318994032424	6.1530568271585	5.42512707705154	6.35115358483257	6.02209447345241	5.76951020778239
HSP90B1	11.8577557808298	11.7632321802836	11.6560077535966	11.8152020556888	11.7527201724886	12.34122559339	11.8768515593755	11.2872104476046	11.4572030173948	11.5773673430981	11.5761724811759
TDG	8.453592485163	8.18872650384541	8.29622348694968	8.20546067978908	8.18110230793918	7.63344147914547	7.79191227871547	8.20622097596225	8.0593253303787	8.41680668179502	8.35983170462223
HCFC2	7.59696169714044	8.10252270847836	8.42152903156393	7.33621327190827	7.18952531390846	7.45196159966988	7.69540821800966	7.99159406932256	8.28816498502815	7.794501007573	7.90213911357537
TXNRD1	9.82345787550089	9.26837896999042	9.30831096183674	9.56004399042029	9.69368643706634	9.51228466515343	9.23576818997097	9.34833010179696	9.1325564823052	9.46795590214191	8.99299443401394
RPL18A	13.5631226702928	13.4865623569332	13.5117967418322	13.549843869654	13.5483849856692	13.5355944582508	13.5164664793321	13.448429191809	13.5117967418322	13.4714372920693	13.4893412682434
EID3	5.97991293923079	6.50609782487028	6.09828277806977	6.21703153085356	6.54526305778043	5.62361705649145	5.56174910311515	6.41705945848672	6.2003868263758	6.4121232338766	6.55570752833527
CHST11	9.32513670702179	9.50694112444743	9.96236292097359	9.00520516639927	9.09864465500089	9.84129879093446	9.33506151403889	8.71317281939361	9.64873612824141	9.20029300589015	9.61259893590674
C12orf45	8.29742904178646	7.65716338430181	8.05010742543386	7.83005919492474	8.38371998981466	7.67493304569276	7.5354781938282	7.88558915743719	8.45800926556008	7.56052248032603	8.29591247663844
KIAA1033	7.51009828249941	8.18604060055211	8.13089902803229	7.80086123418069	7.94327669058316	8.25647943335108	8.72715445414378	8.39747597072724	8.10912965705564	8.41514779390426	8.2987096958152
TCP11L2	6.59336397860645	6.73988576646117	6.83354704187808	7.09654173055632	6.3156051681373	7.09147073513369	6.12333924440155	5.84922366990342	6.41708683331905	6.61346735634451	6.83925624669186
POLR3B	8.58140800650322	8.22060467342592	8.65192086696951	8.10506165744083	8.15524047553171	8.31383741213043	8.11628455207306	8.19074748110263	8.20625502643706	8.2563885806102	8.60861259683033
RFX4	9.51590190722846	9.37997658229637	8.79892780505544	9.69816576352944	9.94040241435358	10.1876191616042	9.02509304298956	9.45324341759563	8.7661336970441	9.43520180941759	8.23217174045545
RIC8B	8.93955131708486	8.97946693649533	8.9993665072636	9.1174195981035	8.85788242956021	9.07402177172688	8.75157431352571	8.85897615612683	8.77061222373923	8.55455155686276	8.84947067846465
TMEM263	7.89596637252723	8.05804426673905	7.76712332603696	8.0817046482069	7.78379735158551	7.30392235861426	7.54797073158485	7.67178436612889	7.53985033145567	7.79700927363663	8.10517570638963
BTBD11	6.982974167141	7.33685390178791	7.28663215513936	7.37513016203837	7.25669358118418	8.21675332535806	7.36833775499311	7.36247133942981	7.12403396088708	7.60423027636444	7.86290451713579
PWP1	9.29212650066526	9.78847432938421	9.61790934811662	9.29827403962978	9.50840304703061	9.22009754670502	9.45568145176853	9.65082875066705	9.48775607079969	9.55518586315667	9.30965294577237
ASCL4	3.80032291297421	3.83611386856636	3.91875526810076	3.46966867120278	4.00268892461458	4.21681529242551	4.01047236182016	3.55829712593275	3.82447132678929	3.91913564600354	3.62275062147815
WSCD2	5.82886841624885	6.69653286975525	6.93941922060264	7.0501459136459	7.37700320991215	7.83262521771276	6.81743596129997	7.42060198490629	7.33203740010702	6.65163571775004	6.72675956930649
ISCU	10.5342718064816	10.1825325963852	10.5264666639687	10.3941506884254	10.5294956778396	10.0253009886064	9.90826269832797	10.3293454784499	10.3017394777761	10.010097530715	10.6371681626347
DAO	5.16932661307254	5.39345949154922	5.40005635078023	5.34481513655372	4.97224190825822	5.17200016658878	5.48208240633012	4.83332041339642	5.61994876001468	5.27409734074884	6.16930313784325
USP30	8.94469095344664	9.21561506803989	9.37148705960827	8.74169620681371	8.76259631805288	8.28971313630923	8.18688332027319	9.13213880640716	8.4943477408186	8.77505685559032	8.82731698818039
UNG	8.42688999137196	7.24650918438573	7.2431514054528	8.3935784572072	8.3956775092635	8.13326681424845	6.73273319002831	7.46231484117905	6.65300746770571	7.96631291370464	6.7903677945966
ACACB	6.02827340635196	5.17369901047753	5.32967705485743	6.16067288422817	5.78620656820468	6.00896150686908	5.55009832938368	4.86392421577441	5.38646852375957	5.58889889334586	5.85933474640142
MYO1H	4.63656201799431	4.74582479020112	4.17003309268809	4.39742536950049	4.20863279049442	4.80764285304301	4.54229083052225	4.31873064007536	4.62443586923946	4.51157675054074	4.90424148121398
UBE3B	8.72840467805364	8.53162980235911	8.50370684966285	8.7016621623142	8.85437990759107	8.7352869273332	8.05363270476505	8.18633221418098	8.53377458102016	8.55085106055817	8.53977141818915
MVK	7.40665813112451	7.97573133842447	8.06165302078956	7.79875181200962	7.72978908731254	7.62499389091537	7.86870361399653	7.42234325533446	7.82169097345623	8.05030459367691	7.73014389255061
FAM222A	7.1426179706403	7.15805077026663	7.2131727359534	7.20948172172059	7.1119646879648	7.2549547104358	7.85177197698145	7.2192414762548	7.56407712493365	6.88964969472957	7.17259163287532
ANKRD13A	7.99092086285965	7.42726930323425	7.59027111615194	7.60087927833179	7.86762288970244	8.29556806307775	6.90342429977581	7.96089339127289	6.44225066841558	7.29229356327743	6.96039420238345
IFT81	9.07966379827881	8.37231409856962	8.62916886777336	8.77815178223269	8.85597955739288	8.54025539653209	8.45380272217785	8.72285812077507	8.75717224596405	9.09973796834569	8.81933837128143
ATP2A2	10.6965674315332	10.8092716969055	10.9246154843872	10.4565368329628	10.481792039726	10.1285152165985	10.2668576409616	10.5848545476486	10.5849353820681	10.4232865077744	10.4306486650487
FAM216A	7.87789925683451	7.1172253007113	7.5448744096801	7.74907343393814	7.98722526906432	6.67753283142337	7.74142274518479	7.58851087890541	7.89060472034362	7.12097252476749	7.51891458167344
RAD9B	4.6388633693473	3.77677148483568	4.16275841829325	4.17024456163358	4.25063925561298	4.14435829526338	4.19902080421955	3.75221437838537	4.14160930774169	4.69205202554424	3.83782088938479
TCTN1	8.47967398982928	7.91496919983711	8.06847314897444	8.39511012207233	8.27293520733237	7.63576556790438	7.46507803043065	7.52712432314871	7.33409636780718	8.10476709538156	7.90888356427106
CCDC63	5.39986560080488	4.86152454022317	5.09858435572119	5.08556740667275	4.79305183673615	5.68767030095132	5.50228239258373	5.30242789762702	4.91411821710898	5.15358290974472	5.11497068945763
CUX2	5.78294522689268	6.84348501677377	7.36604216831505	5.82562004303128	5.95575579234584	5.70221197333919	6.22934876155143	6.45207830779001	6.67730581180432	6.62315823389387	6.71974738919711
SH2B3	5.82598181291718	5.63022173757434	5.85050997013794	5.9660276662906	5.66004452128901	5.88278195433074	6.18349897977541	5.7616303742273	5.90338793904894	6.07036300439035	5.77186335933102
MAPKAPK5	10.6793120850059	10.7553117985925	10.784188420291	10.7677067982752	10.6225173188056	10.4120720877372	10.9271003776149	10.7550452386906	10.968406316089	10.6435925746896	11.072062013539
ERP29	8.38384017116644	8.30294119513361	7.97707626118222	8.95435566200248	8.5906400972689	8.09398987358259	8.27481810375176	8.35658284744678	8.10415599425285	8.17593389438591	7.93118172512136
TRAFD1	8.99193668831424	8.75936226622212	9.18472058471924	8.94197604913681	8.91932102732309	8.73056543343799	8.81953846633148	8.74031244172771	8.85095162097581	8.95159256778934	8.91709441026193
PTPN11	9.37867167286471	9.67457636433493	9.8366673853623	9.24303153711578	9.08328145742019	9.493529368076	9.67003268029692	9.68257716419883	9.6973773278878	9.58384481947946	9.86126570800678
RPH3A	7.15650531503317	7.72234727777081	7.55778472144659	7.00637862758931	7.45616916041691	7.07671672965139	8.07301551303472	7.66777101243699	8.11743527678704	7.73886305445707	8.08399729622764
OAS3	6.61546718090527	6.8274570323415	6.41565584525699	6.45698747859089	6.70135853239238	6.66950119953542	7.3734959154245	6.98521935958605	6.99982781156545	6.42664108043515	6.80400743306713
OAS2	3.8594770567151	4.27219048542404	3.92460119333249	3.80703437597071	3.76915787022982	4.32568005110967	4.16980940783956	3.60029865160246	4.1000684391843	4.16395956897346	4.17845496184535
DTX1	6.21986018475407	7.19333613608102	7.49808495083022	6.1730709959773	6.33927950889817	6.56474553045494	6.15445429233631	6.9254851063251	6.99064794322934	6.60130873568466	6.68146452773892
CFAP73	5.50842025217626	5.77980441783824	5.35099063527698	5.34098243799446	5.6574064157449	5.8504217316713	5.94550022751369	6.003080452206	6.08762818037077	5.82923015093173	6.05204375689584
RITA1	7.4207199749493	7.63332279426055	7.4789592381611	7.28697204560467	7.62774033420864	7.96768195100488	7.6512559792217	7.51344378712933	7.33025961703078	7.59322054511876	7.87624723242252
TPCN1	7.74406222915218	6.76646829423202	6.27622446900226	7.86284204885366	7.56639257343983	7.78573240105109	6.99681339496954	6.71712733567568	6.39136771859415	7.1843562806946	7.09106715733896
PLBD2	8.41425201179925	7.57397523791159	7.81187049654065	7.93992633388239	8.36600083073603	8.28355499470491	7.94236555832302	7.76556083390077	7.92994686724919	7.48658639335911	7.94416598339538
SDSL	8.43708515502219	8.20196724374142	8.03186132594938	9.10320877552676	9.36582426344438	8.19681697175203	8.23468331815177	8.15568954713169	7.90905036522693	7.82687534343937	7.84926612797332
RNFT2	8.34318613165014	8.30127024092057	8.44745952355668	8.23648561806393	8.37132874339954	8.93938717398277	7.88341683824935	8.29814418968288	8.69560094552756	8.34341674240655	8.19005174227759
FBXW8	8.64646703975055	7.71375920272867	7.67449560925373	8.503242127781	8.15390663869031	8.18043626823665	8.16429008990669	7.886007410611	8.01560091541559	8.11541826970218	7.57763816554407
RFC5	9.73009203190357	8.79796494286394	8.60322128002696	10.1643704379542	10.110683962104	9.53612204965888	9.20849850462977	9.20207396390802	8.75613537979266	9.42150580427136	8.55067210576735
PEBP1	10.6312860451853	10.5228469804439	10.61052471404	10.8724725880586	10.9499501211999	10.7079800172184	10.6395839809007	10.344418805726	10.5019500343683	10.6408434357183	10.409606312305
SUDS3	7.9256754820047	7.5911403754111	7.79561747098962	7.78648755394882	8.03320283995257	7.5746465905472	7.89922120362746	7.79561747098962	7.88254730275855	7.70208840389203	7.51686239759423
SRRM4	7.5069286047155	8.2755390307688	8.49745597482777	7.76458306159119	7.76666043865804	8.09791631904452	8.28507336613652	7.57315395075311	8.47960320788611	7.82817772176384	8.27491611068861
CCDC60	4.72849763239592	5.01513080313952	5.13081328062717	5.26871652626571	5.01746063253429	5.96528229688881	5.66597015956213	5.52747629362484	5.12286289586019	4.50447049010111	5.49026387849689
TMEM233	5.43790973710162	5.91029493459093	5.76401651369584	5.74613315366766	5.9164122417495	5.86537344005406	6.4071426866097	6.14128800560518	5.85410491738535	5.93857255027638	6.36166760851351
PRKAB1	9.53892935752791	8.95017488346317	9.44767962076981	9.18045172201025	9.30063874372919	9.89376908289383	9.05117910613853	9.63505513040154	9.12196500032287	8.94768872607256	9.32541355949013
CCDC64	5.82964340412119	7.23173616389079	7.8153638087223	6.33764577535724	6.20958447495946	6.84690901697173	6.94825247457207	6.95797412541681	7.58774655065297	7.05853705965966	7.41215100826383
SIRT4	6.32606655827009	6.29963672311599	6.3449346915095	6.33772458496133	6.16158558194914	5.85465478114399	6.55876349355556	6.6078227310338	6.66168710935114	6.22339485250601	6.21634352517557
DYNLL1	11.3252696336365	11.2615171452851	11.3796457862246	11.4881444411555	11.5118343884405	11.0296415404012	11.216966200755	11.302846927486	11.5024254727501	11.2736953171373	11.5458153245054
RNF10	9.34178421355623	9.84053510405436	9.64046466355715	9.63191319904188	9.66930381688513	9.49680162258633	9.15523574198467	9.87064943532073	9.52306808145213	9.46322025730072	9.56032822624998
CABP1	4.96985163680669	5.50620963362399	5.6796035486023	5.47406055696175	5.55737294659692	5.76425414426131	5.53808590647077	5.74277363872835	6.11270136013581	5.33012647385585	5.5530437822658
MLEC	9.78770600747897	9.33004663497616	9.06522641271937	9.53343718889551	9.65792090912938	9.80393902278706	8.87171424043876	8.57947459502297	8.79209761154979	9.06235814630766	8.78787154461792
UNC119B	8.79346741060793	8.73930635307784	8.40476667769995	9.06913741420533	9.33561672042531	8.82174762065368	8.63566621366607	9.05214216643171	8.62842670532713	9.00788899096984	8.65486820029537
ACADS	6.11773324023589	5.94809612510095	5.57466442904893	5.86826005077311	5.6317796255378	6.01547422645592	5.77421574365733	5.93376544908136	5.97744366739088	5.80688404684637	5.86718052898714
HNF1A	6.28037066357607	6.13166841301442	6.30848790507987	6.63352131063626	5.90485725729123	6.13464573204779	6.53183799758333	6.32841804390992	6.24766484120122	6.07116807866562	6.62580063602764
P2RX7	3.72187042033457	4.78716593578699	4.00917349577469	4.2842349246441	4.46177297448448	4.46010720096555	4.92770142924415	4.89679156825161	4.35643083668908	3.61266473961131	3.39090846170511
P2RX4	7.74252961450043	7.28715714505057	6.77045498005418	7.92203945469548	7.4579087173029	7.12584547466039	7.26670157875285	7.4088736385308	6.49485662888857	7.41762039870443	6.65593163019491
RNF34	9.45922689990467	9.04773061709321	9.32534611814108	9.23050257007891	9.19735175165114	9.63697225895642	9.14699142567619	8.96257959387973	8.94651683464889	9.06900692587274	8.71812197501212
ORAI1	6.54185116881177	5.91786590029071	6.17296069967522	6.13827113632997	6.40012105284509	6.83076685497264	6.41734013233256	5.95235888378454	5.89281714677538	6.19297489205059	6.10032445139612
TMEM120B	6.93171561563301	6.74578075516744	6.78094440314724	6.55446050220836	6.60259248340526	7.18992947595406	6.67790227760607	7.05779308702224	7.12457058294415	6.85289415767279	7.30545429002029
SETD1B	7.59265267945393	7.76233368186981	8.01035196775648	7.7862012605208	7.51461866116614	7.50127591099674	7.97979344367933	7.71718983475184	7.89557725404165	7.96697799981317	8.19699197207877
BCL7A	7.92810358044261	8.0283095038638	8.15141404978014	8.04782537042801	8.1850157089767	8.09616466390063	8.05810442497518	8.29244352437252	8.1396167110588	8.22738149780813	8.38997691300505
MLXIP	7.53644789321929	7.67598060761247	8.0664272957923	7.28179613215955	7.41825040430888	9.13661095229564	7.01855073555931	7.34055946810391	8.02530494991819	7.58274028347329	7.82734797578218
LRRC43	6.55392561369991	7.22984282912276	6.78919237919447	6.87273940006488	6.22573895216188	6.8434813645091	6.58372873392123	6.66838302452252	6.58300698729848	6.63522525592671	7.0608172495244
B3GNT4	6.19517872694347	6.55479047007878	6.69470343056792	6.35803134235699	6.72908394094534	6.65961748104242	6.67866666454295	6.55873623411924	6.46318702599105	6.68671612462053	6.77269817183349
KNTC1	9.31632770152878	7.77315630547446	7.40957384222968	8.7396984234763	8.69311626501411	8.78723312272415	7.73800785640687	7.91696898786289	7.56383272003635	8.34767136439662	7.0804102406356
DENR	10.1603137970789	10.1000499655857	10.0218819763905	10.2303421516868	10.0342737008279	9.37279765338926	9.99090172447252	9.87007449578081	9.8526504487549	10.297913233317	10.1673992494983
CCDC62	4.20316974076168	5.40947073730232	4.68333819298361	4.22916292538133	4.36349589095427	4.63569299402465	4.76793251159389	5.054090114391	4.96709541947355	4.48895345347585	5.1060336836377
HIP1R	7.18677686593752	7.86886670710656	7.89846927271359	7.31185334580658	7.2417222174296	7.58556230377486	7.96787456560985	7.93094913315788	8.35144711143388	7.83859282684787	8.15915822683982
C12orf65	9.26711566785369	9.15589972980836	9.1431726086268	9.21704128029722	9.15374231643467	9.19529132875182	9.16448759065984	9.59718986853804	9.07682143756817	9.13821471072368	9.2044065125708
KMT5A	8.6068164769139	8.60871508470128	8.63644527084721	8.3989903841659	8.82057792440944	8.65060048681046	7.61770914164816	9.29371178631549	8.78367315027553	8.88634576053154	8.35620284560724
SNRNP35	8.19116649273042	8.79425099208494	8.45281834068947	8.67005128324613	8.59729776582636	8.69901405561489	8.82535269120868	8.92482110518235	8.88300143633823	8.54697003283442	8.55459372075932
TMED2	11.2569954032365	10.8837850326671	10.9626234357694	11.1941109113182	11.0635396575737	11.0901291320484	10.9575410557575	10.5419470771509	10.6839993218311	10.9024589971837	10.8013571785039
DDX55	7.92379288318251	7.72860530182856	7.52841392101131	7.98497024785367	8.041485303704	7.62405934490676	7.24047605414721	7.77597691410789	7.76336813004096	7.73672664705893	7.36606861306893
GTF2H3	8.04406394713693	7.20835331809004	7.56455295530307	7.58331768086433	7.89344831258812	7.55658583948554	6.99302478499966	7.76294672281099	6.80705188319371	7.66932045111259	7.20510216985214
TCTN2	9.17919865021578	8.66874538996047	8.58093919862976	9.26669719922562	8.96162066965524	9.08462481112372	9.12829907563507	8.37779268266709	8.33780343773786	8.94752529180305	8.88992415180287
ATP6V0A2	8.55610449990967	7.69056023767569	8.02143686624522	8.06731130847481	8.09750303093066	8.47684860978311	7.54229532391228	7.85704991842148	7.21353806847102	7.70610473716138	7.91426911484308
DNAH10	3.94678132055338	4.73063751760556	4.41266643269296	4.40785195058528	4.04484104595656	5.21103368503876	4.27903702391112	4.35952279667137	4.51330677692112	4.79384217248565	5.2246745766177
BRI3BP	8.04365563739128	7.97493476403461	8.08407984010539	8.13167240099648	8.22464817288194	8.03448438876037	8.1217670466981	7.7113945590722	8.29985026614252	7.72666175797248	8.14702008531878
AACS	8.03542864018298	8.00172961949898	7.87406538606938	8.26568850007788	8.38959986448198	8.52792296943024	8.04175079277432	8.21025091359503	8.15898796475258	7.89538820460904	7.74823534889836
TMEM132B	7.25320587181646	6.65794991532679	7.16901350717671	6.79108155190543	6.98345364794031	6.82119626287267	6.86754099290426	7.1364891603513	7.26241485451237	6.43517521425535	6.57808309976853
LOC100128554	4.516283861271	4.87638817412919	4.32777755614359	4.23913207910694	4.49181250293708	5.09233130184323	4.82335618381021	4.76095229145671	5.33706156436731	4.41464556350136	4.51147078653484
TMEM132C	7.66294364910173	8.10023815027094	7.77246502999191	5.63525567706165	9.17711749187183	9.28527228093466	6.0516090680653	7.13577657929789	6.90712339988941	4.10545465027279	5.47027786683065
GLT1D1	7.14494879097278	7.78784846532325	7.57359939998273	7.84249324043573	7.77528641719074	7.8647996799498	7.59553823886045	7.75270814696426	7.51745679043823	7.64074438338194	7.41689664503242
FZD10	8.79786826182836	8.66400571395181	8.09211825868127	10.2576342557261	9.23444373889239	9.53315918502918	8.73264156804058	8.70459793347288	8.70664762050174	9.65941381846362	8.38425253188321
PIWIL1	5.00438023191665	5.10892760490853	4.70813037181507	4.8555944372784	4.87111301736477	5.02122738612664	5.46663596270857	5.3214490813869	5.54093016405712	5.63114016771696	5.2059825676488
RAN	11.5513496069021	10.9052145183714	10.7014029885663	11.5348062442499	11.6776785524401	11.1392651920005	11.3632364109037	11.1665591724538	10.9703910838066	11.4967692885069	10.8218546340699
ADGRD1	5.61852059185706	4.78019331161906	4.52480752908481	5.05838972897227	5.33120366543245	5.18270394269875	5.22822366851379	5.12285453474619	4.98071783623826	5.17268180177085	5.07911852885039
LOC338797	6.85848106830375	6.87786362891048	7.03184661783449	7.17748680519013	6.88827985527521	7.62085108868417	7.63257204034514	7.02571804344534	7.47828265839056	7.11186440410994	7.15024954796503
SFSWAP	9.12202785839811	9.28402316151355	9.47491305311113	9.22452092712046	9.13641899772761	9.24906501944483	8.8444597592554	9.31626513730528	9.04888425899032	9.55655883543105	9.35140889873924
MMP17	6.72418005266096	7.24947059184788	7.29516127141901	7.2679349981193	6.95536412089264	7.39589896568986	8.17695773728169	7.08176796566176	7.90490072722802	7.48440560722109	7.81588991747771
ULK1	8.54877992820826	8.96069446267946	8.77302608227999	9.00868290006335	8.63060090850244	9.25811564821429	8.71220992501709	8.91034425758596	9.24059844319072	8.92545865815431	9.06083003054482
PUS1	7.08826426623782	7.18556052138611	6.95021898872951	7.56755998772555	7.37551291305621	7.81724568913419	7.50020108511735	7.32212426991087	7.25551930520423	7.49593399433393	7.38979119914768
EP400	8.16174638450553	8.23715354835148	8.32435813936859	8.0415138685707	7.97238999546761	8.85003095477365	7.84050932519589	7.9427715848626	8.16930900895145	8.08782138895281	8.1883393273563
EP400NL	7.15438259317646	6.91341027286543	6.99264847726923	6.79406066879412	6.98966671084637	7.38156310632303	7.26042554225553	7.1160587247108	6.84206680929851	7.43636174906148	7.26057309973203
NOC4L	8.97972694343196	8.04042609417427	8.35247691298514	8.72080203679004	8.68616495357213	8.3892178096895	8.44589674057731	8.32631997416962	8.23583209988274	8.20874710308885	8.15607282455235
FBRSL1	7.38771954992597	7.28088934066206	7.52674200881258	7.30707815118031	7.09314128558847	7.84180372313447	7.63816341183182	7.24211267535659	7.71824529329818	7.0774318421043	7.46213916767829
P2RX2	5.50188494408005	5.83019010304257	5.29321221948706	5.51220765354226	5.44200375087543	5.8253223060352	5.87099641174041	5.25263278060975	5.46237735965974	4.97279639977479	5.81717900838922
ZNF84	9.96838535122311	9.9058525966614	10.1122177032207	9.9496915588558	9.88984941696011	9.35975258341685	9.99879494475224	9.92307554912351	9.91819062088633	10.0135604400947	9.93332657116662
ZNF140	8.48936378358584	8.17263671550055	8.14302809445568	8.27576663671592	8.4992000619415	8.107243135376	7.70553784153652	8.43847059041454	8.05427523960073	8.16661722206257	7.76998074381064
SLC6A12	7.53648011998831	7.76320521840214	7.45744986955397	7.95874950501431	7.39789485002634	7.60767962299101	7.66681599445761	7.83374767963033	7.43210124005896	7.83596208818274	7.5692730130828
SLC6A13	5.32225680869719	4.9199193073344	5.13738577022983	4.89063879802919	5.26101545697293	5.11503820046413	5.75178744538799	5.30298085992721	5.51497208422662	5.22433432601009	5.64359588024748
KDM5A	8.78883244073191	8.45989807324385	8.48327371950884	8.80955913606126	8.52639729957675	8.83542566520652	8.74557813407215	8.85648154291402	8.72600080588896	8.70510269393038	8.5173133830871
NINJ2	7.05537626303084	7.34703995342679	7.21134182016761	7.07564884712276	7.07891148130097	6.95769668166284	7.80608336645128	7.26952264692573	7.93228473836884	7.01693561933388	7.37122094995666
RAD52	8.17923168486456	7.87352564550107	8.08161319389261	8.30441417985377	8.31624453162481	7.4951587431237	7.85395769335204	8.37364876553615	7.91259911669796	8.4866724075343	7.98869109327355
FBXL14	8.52161698524264	8.47663326097136	8.55306558094726	8.67581239029146	8.56762319609398	8.90705302618781	8.54853969457427	8.20375688616629	8.75830662377824	8.49101408356401	8.79947883480705
CACNA2D4	4.28465126033108	4.08973642638557	4.30217189157254	4.79420752284096	4.43973264137332	4.38270821350904	5.08260806547325	4.38235557314528	5.16801286884327	4.35482953370499	4.66957880179298
DCP1B	8.52349432981342	7.90703343020052	8.75615245411988	8.23191244030293	8.48867012096295	8.95650282907828	7.12208655677963	7.88877568679448	7.66705433368596	7.91917601866965	8.77592159515681
NRIP2	6.12669485529177	6.24415313664067	6.44943170885586	6.12161546689562	5.96427980104803	6.29507920203239	5.98688710086459	6.12669485529177	5.84393190243346	5.78657734326291	6.32110630653996
FOXM1	8.69641181593335	7.94052380718353	7.04498231176486	8.59788974309237	8.77632530533893	8.96566737939197	7.62980403000424	7.78500284043725	7.91758323821643	7.90207332753059	7.02463368098521
CRACR2A	4.87982923968524	5.5794600295089	5.32505967343567	5.63783752943262	5.18305061077898	5.43649531647201	5.69405288650315	5.60119911438709	5.34540136249886	5.8484574947696	5.9797481438598
FGF23	6.2553073876317	6.10547997698293	6.59196348318909	6.33505147367571	6.09522395717499	6.05415865442335	6.49296515725026	6.18859642401966	6.63077877746162	5.84830231616834	7.19111017109916
FGF6	6.90637026983853	7.1710517641774	7.58220500374668	7.0983607268449	7.31086920907819	7.09933872718294	7.40790436961427	7.40516204677343	7.37512139826045	7.43594958869463	7.54168762298024
C12orf4	7.34683949147406	6.94099519861352	7.34635453729524	6.6241479651112	6.93102133197956	6.51538384235289	6.23199352927081	6.85703278843432	6.71079876357506	6.64386340710438	6.63053401187242
AKAP3	4.96477301028732	4.37344759970364	4.70086294148329	4.90531207222724	5.26132696714723	5.80931716188573	4.99701913918937	4.74576258822215	4.745935884354	4.71682906286052	3.91239167243307
VWF	6.86637397275884	7.27292199511689	7.19818103176052	7.2935290954571	6.89554723939773	6.53591553443998	7.61771458267773	7.2250619951071	7.61393502767234	7.21238726214802	7.07512484031195
TNFRSF1A	7.92233700170166	8.21535104242925	7.97432794935311	8.2535219525021	8.12107370154868	8.32289289650677	7.52824973654753	7.98615285588812	8.04291874643699	7.80801116714362	8.03512832607023
SCNN1A	7.52092299518908	7.87322273041425	7.98325817883225	7.52939964136947	7.39826490548074	7.91452893669712	8.25876124757346	8.03444725184398	8.15357821269158	7.96111248891488	8.0440306843939
VAMP1	7.72301467911765	7.20585040425234	7.61901153216859	8.08223834144978	7.74196229251272	8.96625610939402	7.48184235636452	7.47748537357315	7.65997295566348	7.63515494724971	8.14156227318827
MRPL51	11.2504397310688	10.716980714419	10.5144013942077	11.3377656272988	11.4513837250412	10.5988851135108	10.8662433196922	10.6530191925388	10.3114066605421	10.9258102152018	10.4674615285843
IFFO1	7.05153731519743	7.24705555372162	7.20272574665132	7.50884440247764	7.33781790491948	7.59027904150164	7.32213063271639	7.35613399279458	7.41630712015271	6.85052092071923	7.22698104296867
NOP2	6.03155340928499	5.88986959416134	5.5654038088484	5.9134678630467	5.91853086211247	6.30489010794904	5.89333233241696	5.92009869110889	6.42466839521998	6.36690452426665	6.44203714765433
CHD4	9.61089215488019	9.03435858204578	9.10528536878307	9.31026089911098	9.34354172513794	9.405479437425	8.41366523231093	9.05465793058122	8.73793063286935	9.649855361938	8.96987589711396
LPAR5	5.82015165872648	5.56249110074207	6.03324567617752	5.89600714492071	5.80588607125604	6.42516657597673	6.3008471926889	6.1384004822245	6.39311718015754	5.90263826979512	5.64383135753095
ACRBP	5.65357624351886	5.3453977141238	5.76329512732087	5.53554015337032	5.51618507313095	5.73924951387997	5.85900129596275	5.7561300241293	5.89455513853948	5.39292099219143	5.91757887222751
ING4	9.04414416411354	9.18485656225325	9.39588869732714	9.22143161847084	9.40286327873814	8.48391920235459	9.09187759545128	9.38271886994464	9.5396025160922	9.25815229143521	9.40800438364908
ZNF384	8.16634977502239	8.01028307448927	8.07398059757393	7.99725784033561	8.12655133422196	8.26699094376867	7.11918113197498	7.6365625598275	7.79865328898635	7.88744147567884	8.06066322974447
PIANP	7.09353694627565	7.42774563888037	7.60373839410898	7.01631640691067	7.03079292723963	7.55421850884854	7.73194856321722	7.48412539804261	7.86688481997076	6.99725328891429	7.14495545384464
MLF2	10.3156839660733	10.3086272475917	10.4824534849345	10.0086607663823	10.2297786516531	10.5866607382711	9.49795322252416	9.78142535322896	9.96173373282205	9.77136435470887	9.98386736976811
CDCA3	7.50795163230936	6.32625652277792	5.60204726236914	7.3059197094682	7.85165897706937	7.08085210395042	6.64176242775937	6.20622547962997	6.45365533012288	6.93334898801378	5.92674898854783
PHB2	10.6035793571032	10.1535146675858	10.409978556042	10.6504348737035	10.5798215056738	10.7729544424236	10.4381672754727	10.3013305962743	10.4256901184048	10.3495851801026	10.2020192685538
LPCAT3	7.79838266345365	7.21611240480285	7.44383577393187	7.77465686600451	7.44433831325461	8.35328073825838	6.30404030298101	7.03993423416938	6.87776337821729	7.10893492376341	7.06784013689275
APOBEC1	4.36225963913541	5.11497838155375	4.48834892466002	4.60216566657565	4.29573921562201	4.97647141394473	4.94952936607717	4.7631193726455	4.74865065640171	4.93685169655531	4.46761320627176
GDF3	3.94014849622732	4.0466566572164	4.05184241035074	4.18120174008347	4.07005213291532	4.30543067885751	3.94973658384384	4.3463452709414	4.1130751587813	4.14170728270616	4.11183328305403
CLEC4C	4.48213837054762	5.01337886561928	4.67866160195276	4.83701743065603	5.06162664603738	5.03502720742423	5.22573394918807	4.96672448280566	4.82946953288195	5.16498790151914	5.26291927691007
SLC2A14	10.8518190895173	9.353807981206	9.35987981399936	9.57478323344252	9.11320536644365	10.9560575983503	9.08218603736433	8.70387857048837	8.48095450598048	9.39259743069883	9.18487030106142
SLC2A3	11.0093193883909	9.18844478025851	9.32450671071927	9.22711852247289	8.96763249377491	10.5093106769573	9.11990344945154	8.57608046016041	8.62831937792159	9.18077915559771	9.08131453739455
C3AR1	4.39392045607289	4.60966530575723	4.51988741186259	4.554064192515	4.71262352817071	4.44170366402935	4.81482425855109	4.52956424101145	4.25036340357949	4.69246076159703	4.61096127828454
FAM90A1	5.57699902572445	4.97590888733565	5.48759861069535	6.06917299708467	5.58479407294554	5.6232275668797	5.83253581786201	5.96508175945452	5.93206525797147	5.74064632224661	5.68805860844613
CLEC4E	3.11268251684521	3.15905951636867	3.14808563066405	3.72471712764524	3.38930717920364	3.56121328205921	3.94686193637601	3.96293698163631	3.27643426052729	3.83451554050036	3.43154160081566
AICDA	4.52199597089553	4.91337483515322	4.54824694321448	4.49379322920659	4.42499890498637	5.00637975248855	4.82113454415339	4.58102417420891	5.58905466450807	5.09677264954834	4.71223756025121
MFAP5	4.17824902082591	5.03804889108946	4.53946214508256	4.8077258619198	4.75429639899878	4.43493987593298	4.31058135202653	5.07249252017223	5.02805461657317	4.48139653574497	4.77833720553303
M6PR	10.6160721620317	9.73019175149904	9.74788000160684	10.558649454805	10.5480386569401	10.3634737281629	10.1132712809861	9.89797879113811	9.82727677255694	9.9606061132399	9.52929855068665
LINC00612	5.39626159232501	5.06155698264994	4.89981394388699	4.7546817043211	5.26543345506115	4.3448646053011	5.71523974820103	4.63851449967164	5.5632406406457	5.40570598945919	5.04050686939464
A2M	8.94828100142996	5.01019534227394	4.84834070674582	5.38537884283658	7.02860744614786	6.79153395091297	5.86637357781909	4.5991201443558	5.26363853326043	4.93217053920426	5.51521949703857
PZP	5.85586520685539	4.75221949356173	4.97394834501631	4.59038241420103	5.93839219013187	6.36586311693177	4.86204559359831	4.91595457513171	5.46373937519613	4.67161385260404	4.57941855346077
DDX12P	9.37039815898665	8.69019924566133	8.49495046970745	9.66013934477716	9.96573497454594	9.78512818087912	9.46806105335175	9.43115984825182	10.1432017836505	9.32297776953959	9.31512431512844
KLRB1	3.8603086616658	3.3451410144141	3.228967629334	3.53004632513425	3.52764433604494	3.7539371496362	3.60324212545809	3.85132318608317	2.79297347188737	3.8589659704457	3.02280759878046
CLECL1	3.53651850897725	3.33897351585667	3.96305587826052	3.48834153966936	3.29331349092828	3.76300356088924	3.90505451612117	3.63844170510766	3.78018408872177	3.41858564557972	3.26173838810744
CD69	4.16943255671547	4.63546923078851	3.82604336431025	3.97446746596404	4.32776116995854	4.53921099952126	4.6728415696847	4.09303694202047	4.72535138019532	4.45130420227479	4.20463336536009
CLEC2B	4.35688441879024	4.21097054140306	3.74680578146423	4.0844772049572	3.99594953931271	3.85673165220658	4.00569785407198	4.09081563140827	3.64310759479482	3.93699621583585	4.00270319590879
CLEC2A	3.84396096889084	4.05824481926798	3.77449760005701	3.75033201802612	3.52805606568685	4.66414272076253	4.34982342071422	4.33074702669571	3.85652447421793	3.85103093533106	4.22681163306529
CLEC1B	4.00761793721721	3.92908537295364	4.08409662124962	4.17804254253578	3.73703970528661	4.31453727869859	3.95421683504044	3.63452898132829	3.66305893866008	4.04940658766604	3.86641857563604
CLEC1A	5.06559663666244	4.91751683447532	4.77705033140094	5.46325051826684	5.57909714160314	5.68890432701991	5.19789620188962	4.70035591416217	5.12091638988227	4.75508708598457	4.63214368327725
CLEC7A	3.09846226934921	3.98747546997445	2.90252164363454	3.07064137157897	2.96653519751576	3.62710501076196	3.72200588288021	3.27774525022271	3.26171840986137	3.62391878416365	3.32198302700368
OLR1	4.51525987560327	4.29681082932013	4.46876306973285	4.12371560713331	4.1877264054696	4.51069380905653	5.08303206656218	4.47954194450547	5.41722452222134	4.20942302567065	3.95755017266422
KLRC4-KLRK1	3.80261822104444	4.03535152591276	3.42360735633457	3.58508034017203	3.87232977765804	3.54646403909165	4.23709435342789	4.12490527623337	3.98332629861627	3.52952463610177	3.74303995082656
KLRAP1	6.24714034730652	4.6691903494943	4.92300232004799	4.89539274322314	5.18448528291962	5.3527220016457	5.48412639714699	5.21742436248619	5.03399493081806	4.7452624633069	5.0595156740576
MAGOHB	9.67447215405467	9.16416142866795	8.93924571308438	9.77255424320674	9.77864400095234	9.06976176911376	9.40185057510831	9.239107939559	9.26207167555326	9.5726569089913	9.31623253342831
STYK1	3.68902889606606	3.59113297419287	3.54715791888499	3.21982091734687	3.58775928384796	3.6482632625434	4.02778733715977	3.52091226888257	3.17953968744487	3.87889462555332	4.06555125673479
YBX3	11.032276151773	9.1252370589182	9.44995241700194	10.0454736382874	10.0362174539907	10.3481011532905	9.66452934144284	9.8694006112124	9.45395297430666	9.52553183680509	10.1110515113182
TAS2R7	3.15350430610196	2.94630101009583	3.12663119584581	3.30406161043324	2.93876544248928	3.57073491925169	2.72994415799705	3.55399057070136	3.14043791971361	3.18199301306854	3.43475111251915
TAS2R8	2.70660297035339	3.06124090920184	2.92641765675827	2.76112464409074	3.0881639706865	3.41158603239547	3.02561980238427	2.78796977410749	3.06818171228092	3.15139801105688	2.99002676723058
TAS2R9	2.66380902436887	3.25889424032799	3.22901471314443	3.49576906292106	4.00238813045689	3.99340799793943	3.82093766826972	3.78602384275205	4.03888143880114	3.59265509395178	3.4508270616625
TAS2R10	5.97712142134784	6.11996236607942	6.1472902119181	6.27161729529938	6.28899327012823	6.63683793025591	6.22374039473675	6.44879638728782	6.18565763969636	6.23664967386722	6.28810762923395
TAS2R13	4.52049716238568	4.20926714519767	4.06017698169044	4.1868618066471	4.10009135615149	3.915908869632	4.25424830284825	4.36783999633018	4.65208034007971	5.0657195049314	3.84985217007559
TAS2R50	5.09570288924562	4.05491630762103	4.27185353289526	4.24697129257211	4.89152056734273	4.82701648203482	4.86699165572341	4.22367404500918	3.41267060780134	4.30056069407191	3.33683269318398
TAS2R20	5.64057032907884	5.52423650621436	4.82985528334335	5.20500025014316	5.36388932563479	4.32072961296347	4.49171897293167	5.25378918180028	4.91754218134481	5.40977336077979	4.35406755915853
TAS2R19	5.15940823924788	5.1447377404643	4.7975004107707	4.63957454134235	4.60776345624146	4.71590135009125	3.85875973642896	5.26160257896008	4.17533855577659	5.58386991701221	3.24105169349193
TAS2R46	4.32164582280135	3.54402404695587	3.42034117927064	3.62576723176592	3.78142214828618	3.86353036030532	3.6501706154947	3.74773921697254	3.56142031898149	3.6464194713844	2.97776235456072
TAS2R42	4.65706733596023	5.19120075995594	4.57673176045772	4.58366511185226	4.72326595020716	4.64398272383951	5.27733881669983	5.18284153070783	5.22125535855911	4.61322699489035	5.25524007759652
PRB3	5.33196297498815	4.81338461483422	5.26209238103886	4.88859335680497	5.1531889500536	5.08222216738513	5.31378129354249	5.56973716320973	5.90657339779837	5.59450380226444	5.13770904729445
LRP6	9.06433123502819	8.87990786568429	9.15464138883214	8.74798518704346	8.55692587805199	9.49985452188793	8.8242303885827	8.48478338907621	8.63606811529686	8.67998959787224	8.74798152985339
MANSC1	7.88911260745457	6.69586650080107	6.89410999427309	6.75165184906668	6.74460816117381	6.89056208600607	6.90116721518565	6.68855270968484	6.13394430484248	6.59756553654462	5.87227058335597
DUSP16	9.04951315283939	8.85381951053752	8.41607597192948	8.81161972022509	8.50502885770577	8.73552915585577	9.55055661885178	9.40190126207181	8.40001286842897	8.68331425459188	8.09580419923283
GPR19	9.05349331120589	8.57609527602961	9.11461267511241	8.67525369627049	8.94600596713549	8.63253630394446	8.12239690841382	8.6921992717099	8.68856509078696	8.4355325819123	8.78978739497196
GPRC5D	4.38103951117967	4.87680175115057	4.54464929824576	4.73345451249334	3.80017197325264	5.00228115660196	4.73547274159506	4.50807993457571	5.10477207235204	3.72782536011365	5.33484005690915
HEBP1	8.54666414175984	7.62557182887087	7.19019543873061	9.33995247859661	8.56039345272699	8.56141996324491	7.64481028058704	7.60364334888191	6.82363378407491	8.29206874081983	7.46357094076725
GSG1	5.30278770680654	6.1476869632297	5.82981311188884	5.6648226357528	5.29231965116452	5.44274903842259	5.89123180335655	5.69450797906434	5.29303938118258	5.75432363336773	5.8222506014597
LINC01559	4.51798395088581	4.76519774388529	4.5222941087191	4.87216556053681	4.63020798549645	4.54449408573728	5.34992893809515	4.92935575527593	5.03584641312262	4.7169620315779	5.27534393800931
GRIN2B	3.71062794679549	7.76393376423001	8.2931413926127	4.54160881365774	3.66122345400479	3.80010000311602	5.66880814333811	6.24479129565939	6.70226635501579	6.52847900118381	7.10920570731334
GUCY2C	5.59001465324094	4.40086790286867	4.39487951235898	3.90138755295206	4.01477377770202	4.16114480311126	4.30629578692487	4.73618230147355	4.08166983546317	4.40856952063256	4.89282297770801
HIST4H4	5.11260313517166	5.77785206559201	5.70855873842374	5.85429632496083	6.07615630141726	5.01384056735471	5.36973534712678	5.88841937795867	5.79687994322974	5.73871413033687	5.45734912572798
WBP11	9.77209350522156	9.72368984632737	9.72715508933268	9.32531395785896	9.50536020136649	8.2904234509787	8.68536093104079	9.49594781056173	9.29366149567365	9.71052816534301	9.57125645306044
SMCO3	6.39825094477986	6.74429230263026	6.66522105975526	7.99619698361196	8.45022882028344	8.0326029082258	5.65914959399817	6.32987193097362	5.53804049110464	6.7271680598809	7.16224294979883
ART4	4.71176660543367	4.17142837614468	4.97824198573803	4.53482573009004	4.71928100780915	5.04928789174875	4.8388495969337	5.34543966938307	4.89644369021203	4.78074646616012	4.63031052069811
MGP	3.09744135157178	2.92773319273993	3.18350663175763	2.84712786330092	3.02475452668138	3.33771427174611	3.55846316747243	2.83750022806506	3.02475452668138	2.9779553073796	2.88217842491296
ERP27	8.55436501446337	5.47369086935707	5.39996087524631	5.66060130027705	5.64548977225492	5.51734617031183	5.7409149686237	5.63501000942136	5.68560559899519	5.52221408903656	5.66224844031276
ARHGDIB	5.33560166846993	5.723222741792	5.68712809512724	5.13876554705128	4.97382373142821	5.86624438618964	5.73497597771274	5.00459977908359	5.86309840607667	5.27541626349242	5.6872315393757
EPS8	8.02144839742301	8.30516453640412	7.97649792866668	7.85797600836303	8.06460082113111	7.03049506236958	7.31729718379628	7.82949079137104	7.34598775657594	8.22688201280598	7.34121930574274
SLC15A5	3.25561253044888	3.86301829012892	3.18734394077296	3.25264810719444	3.00545174376634	3.52185379493582	4.09809224051051	3.47437085123881	2.97781901321585	3.35274269039096	4.39140054735559
LMO3	10.8536331595786	10.9726274768446	11.0717113021278	10.8201022394809	11.2018365627969	11.0240518452894	10.8868766241484	11.0957060336932	11.2673848585009	10.4235055518473	9.06343052197348
RERGL	3.72138982706409	4.24828845543952	3.80788058106567	3.62720435983614	3.4541343836869	4.22998590242462	3.71365171512943	3.65246563640313	4.34564697569647	3.65571400492068	3.79126346755007
PLCZ1	3.47713075320335	3.6998465514448	3.84892396329489	3.56495832807129	3.79777198560297	3.65978784557409	4.6679719684563	3.61136185662279	4.19612224908882	3.64438631526338	4.43676657436158
SLCO1A2	5.81360946784201	4.54534760478578	4.99556502845196	3.56358546079748	4.99508630349814	5.38653129516943	4.30968855194185	4.279677311396	5.22800250953176	3.88540409301885	4.1868404068351
RECQL	8.07280409184162	6.74823811883352	6.9703192817119	7.2463548510824	7.72355225834571	7.2293066272139	6.88048643907588	7.0750258350544	6.85260917326484	7.31410818403569	6.52449229044773
GYS2	4.84747407806014	5.13137943828982	5.09326001980308	4.83757541528043	4.73250963090437	5.18724912674752	4.95667562298658	4.20114218746339	5.11411745697368	4.77134528361763	5.01962532272343
LDHB	12.7183941446069	12.4034779166775	12.2438094562668	12.6635141953432	12.7174626540223	12.545691129994	12.769772301245	12.4657376188317	12.5045459981175	12.6085617125647	12.2096809159215
KCNJ8	7.56306220782745	6.65778929035882	6.80979916624574	6.4628872377026	6.36652887391406	7.17354990608464	7.23443615609407	6.75140313210815	6.97307157678406	6.94616537434807	6.99814126415948
ABCC9	4.88999353139166	3.72463722481405	4.15734902665319	3.5574903615976	3.51084915193806	4.68656503636338	4.22318932778005	4.0637978532102	3.93376043471198	4.10397040538703	3.21333113748065
C2CD5	9.20505424104853	9.52332069209783	9.60521606006486	8.92714086078713	9.26061622509622	8.91843142435582	8.8622551517823	9.23531247148624	9.39260025662218	9.39738732178848	9.03642126035848
SOX5	8.86827997297724	7.96880560808692	7.92188755361276	7.41575228700541	7.99618466682511	8.02104029318643	8.4205606095007	7.44223220653293	7.67629590431146	7.79278041742337	7.6587151015517
BCAT1	10.3039745445409	9.25950788219936	9.07424174881947	9.50448302931853	9.08331887688818	10.1119540744077	9.39665437523823	10.144172867245	8.49965638632497	9.71853602540004	8.77520414298612
C12orf77	4.47011779711175	4.66611591735768	4.83984506924757	4.59596944444239	4.42074765871577	5.27195779116073	5.17720316506873	4.94892790539892	4.87456530023994	4.87159983496892	4.91662909758707
CASC1	5.67859595509339	6.38238396211934	6.66846589697765	5.97714527458663	6.09671011333513	5.58568726037135	4.94549480669022	4.95013164947591	5.79212818446417	6.19473793633406	7.05759104461911
BHLHE41	5.56347610803833	6.15124556380458	6.51290556675499	4.73156435795274	4.73425282446347	4.8549088061638	6.04653713758676	5.39940552858612	6.12954609134857	5.32272556244262	5.88268829071422
ITPR2	5.78557652321075	4.96559442469723	4.54440601014559	4.68924516200348	4.90044908248771	4.2884509085561	4.73072839790673	4.36966597266666	4.74762693615186	4.68269014809814	4.28786609748105
ASUN	8.72305714299499	7.93141998164573	8.07281948295832	7.97278085128222	8.05155329491115	8.07663398904506	7.92124597878084	7.87464218083111	7.53153293172435	7.88915903562006	7.43185817263559
TM7SF3	9.84317104627937	9.10762732697367	9.54837417901142	9.37213988760774	9.60416821583563	10.1376001646944	9.41077372143189	9.24378733628322	9.37550054823867	9.37807828533734	9.55404996043341
C12orf71	5.83627362503453	6.39014723122052	6.30091936907453	6.32696461809276	6.01102333305449	6.30340662605659	7.08535763705329	6.15374190469944	6.64127592950584	6.31640755813104	6.61745859506532
MANSC4	3.35743912212689	4.02104505632088	3.923311207413	3.66266938416658	3.57584623457839	3.79206824403037	4.02577663715266	3.87402988244103	4.11077385860846	3.84799062436313	3.96130183400518
PTHLH	6.5136095894004	7.18310903233003	7.14363784404735	7.04964655478412	6.5657757427204	7.18515390335653	7.30830854227929	7.27596057988033	7.27728997482272	7.04768449837495	7.66323048637507
ERGIC2	9.35065867555997	9.08371248485606	8.85925880741554	8.73697665255126	9.17837360899945	7.74124411236532	8.87685877642785	8.91066444814855	8.39910980959595	8.87788589636232	8.82090881599355
OVCH1	3.58777886872822	4.16846925615369	3.75509492385705	3.41624482444901	3.75806791937267	2.97939004451462	4.10056434677379	4.11244465553844	3.84876014948003	4.05484579345455	3.84930819625811
TMTC1	8.02844348681778	7.6633171413307	8.20542819639478	7.4906981675855	7.83450280623782	8.19927830365359	7.60753912639642	7.31850138493297	7.83947552949372	6.87326434880375	7.11443928503587
IPO8	8.35695665764495	7.94976555304492	7.86346755325201	8.10866069042444	8.31338358955574	7.81745469139044	7.27407196448526	7.50305562797752	7.26669406682036	8.03177093814555	7.36465218954659
CAPRIN2	9.60280687370478	10.143337143842	10.2177783741007	9.44501866137947	9.33480637549139	9.4196954611412	9.07616983231657	9.41899398057064	9.64923420407146	9.68892102601427	9.85177600139895
FAM60A	11.3447108708992	9.91754397863661	10.0207105915328	10.9779974273377	11.0531827308926	11.2065558263911	10.8097506412444	10.1988885802216	9.88979514824161	10.3616078841056	10.0698727922643
DENND5B	8.90553184674044	8.63901300928581	8.91098634519802	8.47810784287477	8.25887412205918	8.87427479971975	8.00153800994523	8.4301381542116	8.38345502127693	8.50458153015418	8.3394142476941
AMN1	7.27139777970343	7.66229210299377	7.97812883298859	6.58178426349926	6.71556479154208	6.66600254591963	7.57912763639604	7.74630049869443	7.60472676990907	7.05913783394229	7.33900126995407
H3F3C	9.42034442254532	9.06852569616356	9.32043554844621	9.71594197974635	9.5834507888681	9.8177120757063	9.41517233603058	9.90549983289564	9.84499477125053	9.53296717638851	8.8801933170222
YARS2	7.90907096613311	7.5285659983885	7.51361069752023	7.52914063836908	8.05995599410596	6.98640439150646	7.34882533921146	6.99406881236132	7.27403257688695	7.45617449915586	7.42650318394558
PKP2	8.77100888049292	7.84430030651165	7.86962275876341	8.27109914351789	7.75398159420041	8.31874861681175	7.56505755688453	7.32601696830687	7.22373439517226	8.09311016366793	7.17203549048693
SYT10	5.03869582976753	5.36632026752374	6.042911182916	5.03751531921535	6.55986748389835	6.30584047202839	5.69644850741322	5.31631425955679	5.3560046413119	5.42527199832593	5.58965364901014
CPNE8	8.20909935334121	6.96476655613884	7.87985026385479	6.18108197135656	7.36274870702712	8.26226629185296	6.70018245045906	6.94785540528866	7.08042720951581	6.47847623356978	7.56067325307124
KIF21A	10.414445832946	10.5505859497314	10.9614018331951	9.29918741524435	9.92504494334672	9.85876249728764	10.0994614420468	10.2355544092498	10.475858980073	10.2995327184835	10.7177673923848
ABCD2	5.56201238446236	5.46113613380975	6.04860131020626	4.86665758712767	5.42360943639491	5.22772991743919	6.16970239562746	5.33043988062533	5.47977492965482	5.60024009540029	6.02834605922695
SLC2A13	7.34506101868321	8.05145198571003	8.52040411119486	7.56436115815393	7.68862761251472	7.51954025462041	7.41793268044374	7.99738441209999	8.0364263085893	7.29734690112455	7.35513437119393
GXYLT1	7.95980995203118	7.23263460249974	7.07646648081638	7.85929876248644	7.65192987356902	7.32691053560663	6.94616906110121	6.6306410153063	6.58458749355697	7.26183829312597	7.20971507277042
YAF2	8.62846324940515	8.8505302480142	9.07853259307545	8.87767225817038	8.91679192297519	9.29785148519126	9.27308001012512	9.25667191596757	9.11608332718999	8.98724171537052	8.95766424362104
ZCRB1	9.93431073417483	9.90108776058294	9.80857155073823	9.85440400214168	9.9377339846927	9.7951067522573	9.4074635137097	10.0956377719682	9.60744375589724	9.8212165081356	9.49587063171823
PRICKLE1	6.20783029525894	6.83707431592461	7.04509298553739	6.10925163318945	6.09721585732704	6.82917950333768	6.58229644453598	6.87617541661678	6.42262263849783	6.53812025267255	6.64642571619224
ADAMTS20	5.55466705580186	4.77668136663027	4.82430582097005	5.49637412013728	5.18850295451641	5.66274772706579	5.37679085551266	5.30394575722298	4.29731393565206	4.18066635294405	4.98602043887832
TWF1	9.85407555850685	8.79638947782292	9.35348177846528	8.95870631107732	9.11450293936807	9.61224856975456	9.03216156388198	8.99749337068922	8.78303158851935	9.12781597508044	8.71158449108959
NELL2	10.2873174211836	10.2889766267146	10.4999710896755	10.0711459244521	9.88260709867808	9.89326060588639	10.1720160660494	9.82299851135532	9.94135995477046	9.95447888231783	9.89716037202964
DBX2	6.52727727450994	6.52977534972629	6.56801423915391	6.42249811995982	6.57267475545864	6.55697250068559	7.52403821647697	6.40639337323789	6.90318829554059	6.61871647375435	6.58920419723673
PLEKHA8P1	7.91964039452061	8.7809583998041	8.63361869802114	8.16563688420559	8.45365830074963	8.48039165503301	8.89778570501953	8.76579564694108	8.88023987793904	8.9443972512987	8.60739749969623
SLC38A1	10.815147417851	11.0305653160648	11.1593723696916	10.4942810562871	10.350989665493	10.0735359511757	9.81064622734036	11.1556017642602	10.6895962308207	10.7991236531822	10.7481273765503
SLC38A2	10.0582996235698	9.93737820272866	9.98540896662881	10.0362130261493	9.8138753582687	8.9504180373758	9.21566684615177	10.8360832484381	9.87507968864799	10.1921049982996	9.72593864294106
SLC38A4	3.69709171248486	3.43937882598758	2.94476992916913	3.5435588936218	3.21997895180505	3.65383401977249	4.08728424554833	3.76213798093526	3.87061829223839	4.010693766059	3.21690430330798
AMIGO2	6.34325516088571	6.90211653134749	6.49021073253244	6.38737197840038	5.94110350562905	5.96560559271523	6.95430615092753	6.50810257042949	7.07449364063779	6.44349959473093	6.86573471913864
RPAP3	8.87773144811548	7.64773106189738	8.13868648009182	8.09942442799686	8.1967492139433	8.70021242440444	8.1053045256628	8.12799205227483	7.94717655018331	8.10027129417235	8.07975466554384
ENDOU	5.88768388596996	6.39213037558564	6.19352312699679	6.20665287262951	6.087557551087	6.42225158810622	6.77638593405977	6.49299899442479	6.56493426368374	6.56552299013	6.21439150298542
HDAC7	7.94660159633199	7.97558998946785	7.99979080831099	8.0527384873916	8.02293880108787	8.51201400773913	7.96602193618328	7.87461190775921	7.81730494499692	7.91262491893789	7.99979080831099
VDR	6.15638906127037	6.00552609173756	6.40399432644478	6.37907560160039	5.90018029256284	6.29268043231298	7.01826800812571	6.21261671581973	6.6498454997597	6.79831375560962	6.59487500375793
COL2A1	8.08084344312432	7.72924272241482	7.34985221134268	8.6054765833783	8.08367805618213	8.59661072715126	7.8949106055865	7.67807424116071	7.64494477250698	7.46316078125882	7.59264026201823
SENP1	9.69704324426961	9.02028146287247	9.13914183918419	9.28134287906835	9.35472571733529	9.71411379040647	8.43217245689475	8.86206894251995	8.54691488129221	8.89008888640777	8.48825960591691
ASB8	8.9663145836511	9.61105747752312	9.99075707886438	8.89348512155582	8.80421127766624	9.37561799529867	8.57245100497701	9.08620409526	9.25005467388159	9.00560718701353	9.21579356036218
OR10AD1	4.7048801689252	4.25606376898928	4.48306174147325	4.86748946205082	4.64801542959182	5.49266790597525	4.96098139232152	4.19431068341536	4.70666499862913	4.60629426959717	4.94152725515971
ZNF641	7.51538904502093	7.49774032506937	7.50429037676445	7.06698102878619	6.58482017682777	7.21435467825429	7.67033539710028	7.76525492667253	6.91138656059426	7.5879044734483	7.58289180291401
LALBA	4.21421525328907	4.9233974724212	4.40729081176942	4.77493575879517	3.9457830021953	4.09379369979977	4.9694627080853	4.96224532896621	4.58372513910006	4.72362279293181	4.59802175609266
KANSL2	9.43186787787448	9.28406480007761	9.23482480760462	9.62575839670873	9.4494120016157	9.38661944149821	9.50945991325009	9.44823700806312	9.56358043294269	9.47150723797773	9.33291481171021
CCNT1	9.15354547357427	8.24529568277158	8.77539939748474	8.507293816246	8.40342018885143	8.66843518614063	7.83183108103063	8.44238974705182	7.96895014864551	8.45564402666335	8.60314332671898
ADCY6	8.1155526032753	8.36786614092011	8.46177074217584	8.31181426176522	8.16933502365442	8.35319175241451	8.43906404844638	8.23241913527061	8.50932798349676	8.29186026647298	8.50045893631353
DDX23	9.72268722840656	9.51186518281801	9.63815633835856	9.84825254977091	9.76262060277216	9.63666984995884	9.68976669248575	9.62367504188431	9.67732820877628	9.52807038875957	9.65441967018401
RND1	6.55389906703662	6.74193923224538	7.22676579844283	7.06101955145195	7.25538906044746	5.98613949196123	7.31737439988709	6.85996001059932	7.51367259717546	6.86678313589778	7.07628213594172
FKBP11	7.39599916652914	6.46102925856023	6.50198616902679	5.96034994390841	5.8287830932417	6.2239606745602	5.60689776744495	6.30036832937099	6.06070605368476	6.42914400666104	6.36353822855901
WNT10B	6.91032564087407	7.5004016533961	7.37315651208174	7.5637351575827	7.18587001581864	7.96812252535387	7.99002906379071	7.39441959073408	7.69891250695182	7.29109094645085	7.27463623363149
DDN	6.52405853858136	6.7429331422057	6.83052104627524	6.71762799377007	6.91207261504438	6.94698470512245	7.06630167609721	7.15856109508901	7.16388304437863	7.02124691505206	6.79823555751831
RHEBL1	4.98025555766342	4.94855859152844	4.56146960352114	6.02129000504207	5.26188624719233	5.41861579670631	5.96558011018451	5.98953372208379	5.89930044278539	4.42903881573527	4.92278734393829
DHH	5.22398347640476	5.33401721206241	5.22086101994047	5.29435142882245	5.18770789057949	5.37181329431814	5.55339477104595	5.80428664433879	4.86240096565395	5.5280758476372	5.42112302341583
LMBR1L	8.13490376735635	8.50507536186451	9.04039464588543	8.23816798888366	8.1376896711704	8.51468771401376	8.53717378754523	8.63775700569515	9.1205164647067	8.64157267657548	9.03178945649961
TUBA1B	13.7424174594819	13.6699357431023	13.7352875915604	13.5655117974798	13.6174059476373	13.8303758609798	13.3528908689424	13.5557855174945	13.5868144402393	13.5066092724819	13.442886651419
TUBA1A	12.9985691598529	13.6733020614128	13.7341958436199	13.2445431058969	13.1345292195115	13.628293962395	13.2179974043628	13.5001630898266	13.6218346140705	13.2767207361466	13.41775028289
C1QL4	6.86350238814814	8.6093745559518	8.81676533619838	7.33618072518331	6.91913821048003	7.43296236452308	8.03357765950205	9.15551823459526	10.2735627897364	8.17682904661353	7.87224993134023
MCRS1	9.05598837033245	8.83790655903798	8.7246788127416	9.13794638272005	9.39266472692296	9.00880289870612	8.93095962440884	8.91671757773896	8.98805391171239	8.90156662736111	8.40645273161111
FAM186B	5.93417672941967	6.05549650711453	6.38902599764021	6.22162452950072	6.22589753572177	6.61808720463122	6.49684182123921	5.91314520035533	6.3525265825807	6.12061034993248	6.06995264422865
NCKAP5L	6.94839420159094	6.8296129017128	6.89502634064315	6.81943370816635	6.77645730639582	7.58168457524228	7.0126159584516	6.97763032466624	7.20794161943812	6.97961585156398	7.10002395811282
BCDIN3D	6.9757570981208	6.78343384053694	7.08724562325515	7.17077879112782	7.02397505606998	7.23011049506227	7.26155978160579	7.00309485893636	7.286544190031	7.11368690054642	7.07199195385811
FAIM2	6.51963954311517	8.60831683555686	9.37799532630692	6.15913803693731	6.42379059421895	7.35351730726174	7.25381745012429	9.52575211445286	8.80418609289481	7.66574819582295	8.44843415048807
RACGAP1	9.80590887844727	9.42746824475898	8.61704206598563	9.89957002315523	10.1375060315339	9.99606284362104	9.59961362522613	9.28057741841703	9.14552530854758	9.83184004076039	7.94094505603308
CERS5	8.91310981014474	9.04339113569171	9.03920978860445	9.10038238243524	9.05349882983238	8.98774374916389	7.8524468151827	9.02023180409879	8.78475872646845	8.74957275122369	8.89915992578018
LIMA1	8.98808342275945	7.72632469724921	7.61250105852689	7.45341561296065	7.87766252617402	8.30198268975949	7.62969929542537	7.35304826156546	7.23380565200697	7.77369740525798	7.21872439424533
FAM186A	4.04706877037145	4.08435534475721	4.38369889467024	4.14756799015294	4.20137340750082	4.50308907153145	4.23768798113277	3.94589628884373	4.15235440547362	4.0236906608177	4.6846983857622
SLC11A2	6.7602468378167	5.58726813032774	5.70311544914019	6.18139880802944	6.32194886016489	5.55435746975612	5.22720621675176	6.27609799537245	5.66745535515123	6.14953298314612	5.20044334438924
CSRNP2	7.06306554167984	8.24497440759743	8.25865926500497	6.83161695793835	7.35942612182539	8.02141264533878	7.20186107938569	8.06717347848377	8.22438239811524	7.78544301527675	7.73077386314559
TFCP2	8.66050435867493	8.72724906908893	8.53633027585265	8.5952590590271	8.54025972319232	8.38858661260101	7.77249763507029	8.7659306326181	8.35462545707433	8.608752107313	8.32193870515164
POU6F1	6.05778816389906	6.57876189725202	7.09720853578812	6.40627747942499	6.03566949105119	7.17571214820802	6.25758014630816	6.63094775595535	6.26201133826566	5.93742230725076	6.02311678077911
SMAGP	6.92032476238168	5.47244451829395	5.34935318857594	5.39074970883491	5.82431850320318	6.09234040417731	5.58195125429102	4.48613925873047	5.09377461449453	5.67412899481745	5.3661138845101
BIN2	3.38395419625352	3.1205631024477	2.87380155249221	3.1176731071178	3.28404840624218	3.24546236488935	3.50517816584102	3.58328763441024	3.18953282012825	2.70180638880068	3.01781169671839
CELA1	6.05115985094051	6.63603880897071	5.93181650718427	6.2802049113448	6.32597426078096	6.17328880922093	6.95705401641513	6.32375360663141	6.54247022469099	6.75418721158201	7.19601875202895
GALNT6	6.44293634531628	6.74629898542389	6.26811963001876	6.27087757300099	6.5898152222297	6.53406235531393	6.92358311577214	6.19696094157784	6.73873771512191	6.52501002810361	6.45016184137799
FIGNL2	6.20979412772182	5.89882505686291	5.17371990418357	6.46243940334465	6.50938214438291	7.0530261263912	6.28435858686777	5.55107008356255	6.17596458888488	5.89740363377617	5.56718446584357
KRT80	5.29092609557407	4.96656760860256	5.00584019612	5.0248318445345	4.99975922459102	5.2321590352349	5.23947152305346	5.11101299307773	5.34110937499967	4.99751810325898	4.65742573638119
C12orf80	5.02519648393714	5.5618738903297	5.16806113405856	5.07397898848475	4.75927222839983	5.56877621177136	5.40848517887615	5.31436417203445	5.44807014594895	5.40732580220592	5.56502620579139
KRT85	4.76227556746257	5.63693108657654	5.55598771368687	5.60456480098936	5.31273248148953	6.17603949649959	6.02098561554451	6.0814087908286	6.34828305896684	6.03179606012867	6.19901157105935
KRT84	4.616461332789	4.86904502391811	4.70115202177716	4.771656786822	4.67215335304469	5.62495760608016	5.60509513035479	4.80680728776407	4.63023119459474	4.79069671865162	4.49390301374996
KRT82	4.8947608338317	5.32860709680445	5.52221148726324	5.51922149147205	5.26015559191231	5.13977076784294	5.73694393124245	5.49460777461196	5.49006293419453	5.39367534913333	5.73273288946668
KRT75	3.44110549081849	3.86346982834371	3.91318873397717	3.92572576232283	3.36663174294097	3.71090755941472	4.20156463753231	4.19389012903329	4.12412036756135	3.79105703765279	3.43103968835997
KRT6B	6.56955755302357	7.4522095600587	7.32541591718702	6.83394587795444	6.71236172834245	6.81814581202239	7.14131564351157	6.97612494507896	6.90229799927709	7.25803968514936	7.17885037284622
KRT6C	5.50247229360602	5.88340163418736	5.70658699378644	5.35858152550191	5.24410547263862	6.00355174372322	6.08340422635298	5.42783753707741	5.86635271807688	5.64546386102834	5.91303547763365
KRT6A	6.59841310166792	7.19268874573523	6.74148741315088	6.78021288346635	6.75882018868331	7.06048891830708	7.42261814270526	7.20261728387375	7.39823693238923	6.69043622050406	6.93635189450562
KRT5	6.62568754242016	7.28033748302969	6.90732874063932	7.12502571292064	6.80037368858352	7.18677053484667	7.47711491885475	6.6068172882075	7.39404869114578	6.84498009102809	6.92339585822749
KRT71	5.34058119837856	6.10417230190404	5.82248895135613	5.42692542305538	5.72040772547688	5.55072128965921	6.49883267481334	6.03183954452068	6.00166431384683	6.12252469933468	5.91164458720074
KRT74	4.9189771617452	4.75658705443502	4.96344462846557	5.21555427876583	4.75689532494633	5.50666715171944	5.39408845118883	5.43319265859317	5.66783334591177	5.16417884639609	4.94751812838388
KRT72	5.64804882585601	5.78444692978137	5.74517675506157	5.68284338776387	5.8539948243774	6.27584804647032	6.38092913736632	6.29302311664653	5.20155682650565	5.8511898093746	5.53730230203729
KRT73	4.96122514504401	5.13684790896555	5.29161380769755	4.94544457851184	4.98176611293792	5.46132316137147	5.31639604116215	5.57947217348752	5.37945886841633	4.78010716165499	5.22239095767941
KRT2	3.81074447852059	3.91001780335322	3.61572054159587	4.01650254380789	3.82321708347647	4.41712687020963	3.87282629141165	3.44611340886189	3.84974789787793	3.69543081983474	3.88851632038617
KRT1	5.05674634374693	4.7559197769064	4.9336212252622	5.05451287523032	5.4266703125331	5.2761014948796	4.9766304286979	4.62861055231351	4.72107749446771	5.25065869411371	5.23921221717801
KRT77	6.23693953512052	7.02564428730501	6.65872945577429	6.38775122754078	6.77486069630401	6.62418794669548	7.05174951159978	7.23159038859851	7.08104237914512	6.78112933548041	7.11924043825777
KRT76	7.38651323383082	7.37645762104399	7.5904117352229	7.69559062549169	7.33232785940674	7.42873553828962	8.40058969549736	7.74776876630282	7.43886849440494	7.59441876722958	8.03477355797977
KRT3	4.27285338943391	5.38631418536398	4.3696227314916	4.55303787529487	4.39875186725747	4.62049469035706	4.7835610537447	5.06634645338258	4.88865693343042	4.7318680263153	4.96467917416511
KRT4	4.93611759802515	5.37477807505353	5.21552352317865	4.71515670404608	4.69850980638083	4.56363207210011	5.27819664862091	4.86819371602169	4.85430831959268	4.89649675882555	5.58688954185472
KRT79	4.74288042039159	5.33966488638579	5.52929381508446	5.42907888382398	5.18527544437895	5.00544542958941	5.74099457349387	4.92733572692403	5.31350905948654	5.52509868451907	5.51653784033206
KRT78	5.62346467452904	6.23523482332448	5.86237058024182	5.76307665530754	5.68193320695818	6.44696549231977	6.17713466729823	6.01798115775441	6.24480736824007	6.49530244680944	6.41226968985885
KRT8	10.6832103612769	9.06299214633343	9.18890781823812	10.216744644599	9.43963921924154	9.92742669652188	9.13085569797993	8.89340075435653	9.0708499769564	9.27044550801277	9.48184840084126
SPRYD3	6.93162416378085	7.80766052212383	8.01609791785932	7.4042035527265	7.05663992798314	7.33546369629927	7.72684306849214	7.64968675034096	8.05869809324162	7.79722793199938	7.61953142090546
CSAD	7.32514194861804	7.81886502138386	7.53526479574952	7.40779166935928	7.53536415857972	7.63554837731508	7.06849467429306	7.68175395599737	7.42649471323665	7.46516069956082	7.8434593290101
ITGB7	5.83179056214088	5.88532012338731	6.26015342608884	6.16062936865779	5.98205254860299	6.21044580249261	6.58693103718012	6.1637814576976	6.27065148109348	5.97370649825993	5.97725541805706
RARG	5.6169620906204	5.04359143259397	5.23660050305694	5.39108802216495	4.968191252058	5.68038321666939	5.53572812509857	5.14799624847651	5.41013828418078	5.42006125023517	5.24663059459646
AAAS	10.3187263680893	9.73514208048977	9.84935379554771	9.97359509579618	10.2646494831253	10.3720686744056	9.34856362932563	9.48559123406091	9.54714293558287	9.65807420353768	9.44627333910965
SP7	4.42646596058108	4.40664888163356	4.5334509138533	4.70357925925185	4.51596847540325	5.09821254107824	5.22486773122433	4.56767262854642	4.90254226817594	4.5080626628074	4.97152902195575
MAP3K12	8.07625056843618	8.63413814669008	8.9973088776826	8.63280352890828	8.08496600176075	8.82051844619084	8.42674285748726	8.0540098713279	8.84691978539474	8.59546825565916	8.95719491403107
ATF7	7.37217365251863	7.38233480525723	7.21788746971507	7.00085667199243	7.51492605145857	7.40723727297238	7.26120809746114	7.40173961115012	7.70669210014361	7.16705314679059	7.67104678337163
CALCOCO1	8.36714257162186	8.53799554707232	8.78258415012002	8.8685051393997	8.57978284237909	8.79066676622065	8.44537891768197	8.14287394727118	8.64612348051275	8.83410496888856	8.73447113044341
SMUG1	8.79209070620652	8.12548447153713	8.43478345920294	9.05057138495613	8.98175778883329	8.61414565410868	8.45336042905084	8.38695990803427	7.83841255855252	8.36439036070544	7.91374630712232
CBX5	11.0917742390944	11.0370783494589	10.9802826820075	10.9064478100867	11.0430797127626	11.1897510315053	10.6645874861696	10.9154721055345	10.8473341644815	11.065970028869	10.7430973201283
NFE2	4.26020153388023	3.56234221689409	4.13595834718279	4.41156813272606	4.2394950166046	4.28342921540662	4.29074487950319	4.15435152661955	4.33704049067137	4.15435152661955	3.47700421293238
GPR84	3.10907510467185	3.85035931474556	3.45035683047144	3.72637208009127	3.51951285920528	3.63379495058304	3.84607300599571	3.87626637711863	3.60440849840187	3.44052234304895	3.90267052695885
ITGA5	7.2242346628506	5.87690443247574	6.17073211131179	7.06044162495838	6.90373816768718	7.64768755784673	5.91547891074903	6.45007608740416	5.93519491314053	6.01085845977142	6.31885208481219
GTSF1	4.1830286809153	5.23970863082871	4.42017300526178	4.71697494954846	4.38224827686431	5.27501979525917	5.22635710125232	4.82117650798541	4.51431065467404	4.93054303423374	4.81317556970627
PPP1R1A	7.96202686248931	8.50799620723742	8.72187689668561	8.76292212506605	8.6786187923246	9.40531045921565	8.77057306433336	8.74648203403282	8.96012245336491	8.6422772408113	8.60033733931228
LACRT	6.42745784203958	7.00960218170404	6.91634734001361	6.72152758539427	6.92232974698889	6.70651837335396	7.25211308881306	7.12730094942881	7.69832001873622	7.1264367174777	6.80205684325028
DCD	5.05257462972397	5.6498442626054	5.78554317259619	5.40421238333296	5.7807207653039	5.86377004368061	6.40433738222329	5.57109757019455	5.96635207867003	5.84068040251166	5.79787217872299
TESPA1	5.24644365766234	5.68374568907024	5.34915094363381	5.5056490330625	5.01819182232101	5.2793464699547	5.91018143593652	5.56612718191723	5.39860426767188	4.87255071009048	5.26595773555721
OR6C6	2.85118273006155	3.3289322240794	3.10029875630301	3.13890690294886	2.9763667218102	2.74638590559941	3.39855252414974	3.67024343995954	2.86853698614845	2.95481961397107	3.43394435077199
OR6C70	4.28961001991166	3.96681958425335	4.52426412417246	4.28117070818501	4.12564493729798	4.20690996693819	4.27793576925797	3.86090199636206	4.18750816862747	4.59187515180771	4.10018233220987
ITGA7	6.17786814582098	6.53911358273505	6.2477494425964	6.85892427848543	6.56234084807464	6.9550184797317	7.03312115879323	6.29343926744717	6.23059091945478	6.51420162231522	6.64533679490148
CD63	10.9006757380363	10.1815687078565	10.2380980655997	10.8400201333778	10.7465757770724	10.5178221001542	10.653254474668	10.3307259288405	10.1693655757225	10.3212955532225	10.2011237248532
MMP19	5.22201791032083	5.62429100091973	5.59424164083497	5.42362424466821	5.17999578994561	5.87417002333395	5.92364485590875	5.71303486575555	5.66662052588419	5.7953824133697	5.72311442114976
PYM1	7.94654543966536	7.91717082308041	7.59679164124647	8.24652640049989	8.29942482698828	7.98433109118605	7.63284374314324	7.81921133606666	7.99907799658713	7.91957620675873	7.96141946882195
PMEL	8.66478947523608	5.5851661411866	6.3530457002385	6.96590307234018	7.44741555392146	8.49117619783288	6.91482504525497	6.33435466997909	6.58025001966429	6.06831758943509	6.79986540006133
MYL6	11.1463730825577	11.2014199639341	11.2200049060983	11.4631652987045	11.6037595242446	10.2265735084598	11.4128479393842	10.6471588797067	11.3046937750776	11.1530582981903	11.2982339563895
RNF41	7.95924255476544	8.12519447917092	8.63910815449996	8.0430466530684	8.09275146382491	7.95467773722394	8.28150876514159	8.78069160896706	8.48112497890848	8.15156911056004	8.30126359037627
ANKRD52	6.97954884788309	7.38634064312951	7.80883646472038	6.88980266893278	6.97834501164011	7.42912554190871	6.74638436971355	7.39685975522857	7.56761659247673	7.04241187566826	7.24281708216465
STAT2	7.2761204242513	7.51790670140666	7.42755861031075	7.36199243310752	7.42704073049464	8.07822268226879	6.88078467690591	7.03179747552338	7.471115097946	7.30555205220483	7.71674161056322
APOF	5.74802813407958	5.79803095343762	5.83942736539698	5.75330949509512	5.85513244653882	5.61536773062178	5.7737729011176	5.06951754265373	5.86463054701243	5.66387031261787	6.08014013690157
TIMELESS	8.92037863476453	7.38840064535222	6.73830925390232	9.08528309502792	9.40258707785033	9.2227349941515	8.18477106779598	7.59065440147333	7.25137350870428	8.06248761608793	6.51971086138031
MIP	4.87085237039771	5.32150446640144	5.30905323515603	5.27860408782564	5.46731541680577	5.35313206299122	5.28432372169112	5.61342087267909	5.82451699171605	5.49548001499648	4.95428156879512
GLS2	5.00850309318999	5.35412922584957	5.82826025267973	4.014152327126	4.54127303003561	3.67709646517652	4.8581547549698	5.30419891986809	5.12725475292158	4.864290043109	5.92527043861947
BAZ2A	8.66916169183727	8.06754739143109	8.29820338514791	8.42592995319556	8.29158411526578	9.00666583689158	8.04991872399884	8.08805279305265	8.17179854767714	8.50093526675074	8.41546636314722
ATP5B	12.7477050099669	12.5224955953753	12.692511787756	12.5219564536621	12.5160377423068	12.4561088044287	12.2907217845437	12.5248627777438	12.3864507086903	12.407593107744	12.4525933058948
PTGES3	10.6511370516158	10.4649589916373	10.0818157717945	10.7658133146353	10.8156311440235	9.08640244363125	10.3146135382828	10.8998748111053	10.4002166986474	10.8671146451868	10.1264689637813
SDR9C7	4.24849361359683	4.84877432583275	4.51641563878435	4.46489582454985	4.60380114931635	5.22348520186029	5.05902640782106	4.63527615189053	4.84661448593827	4.59617412301935	5.08850262975331
RDH16	4.59230651576946	4.88311136055972	4.88008369671622	5.11514173050955	4.54015975390147	5.01249272025567	5.52656489612116	5.87912916174191	5.21400841324435	4.50430208866666	4.83663576199294
ZBTB39	7.91321204818181	7.09052484689571	7.43719616793048	7.52021896611659	7.73863688917687	8.11171313077545	7.12059628854455	7.23847996976257	7.26171656143593	7.29469668926292	6.90026532002146
NEMP1	9.71801269019947	8.56010985769657	8.086952954251	9.43256100398348	9.5250488007549	10.0174376815771	7.77630017634095	8.53479954226547	8.23434979322376	8.81047099053582	7.70593555911316
STAT6	7.17392548552306	6.77049491894992	7.02393180175949	7.51461348652806	6.99297548133005	6.94768088568424	7.05758980733984	6.65651017461989	6.78347816034748	6.95013770996044	6.70914252619306
NDUFA4L2	5.97857283243534	6.08535113231116	6.3273598618448	5.91000117087438	5.5709949590209	6.36356576267411	6.22832043182491	6.3708607239248	6.26536587833135	5.61785650045216	5.77472756539677
ARHGAP9	7.05134528758509	7.32393173040643	7.41662829993221	7.1658221047123	7.36534986959393	7.7165705749738	7.62467254369625	7.44250884064605	7.48747587813146	7.61515229033689	7.47256799670905
DDIT3	8.15453388257148	7.19240382858686	7.46335919767621	7.72662523355218	7.38122917526593	7.0076134170592	8.03449951915308	8.88348901180644	8.13048338875454	7.23888132961805	7.78947984319606
DCTN2	9.84605406488319	10.295474845891	10.1515896217451	10.0296404697403	10.0604443011449	9.33246377641652	9.62313380821332	10.3146645087763	10.1650984846141	9.99140109753992	10.0251276605552
AGAP2	6.26233539851312	7.65323333549895	7.96452109237163	6.85532979409761	6.40569558104429	6.98116603983832	7.16986858627737	7.38509417856945	7.67907541481641	7.08775342984248	7.65691978443616
CDK4	11.1072833829237	9.86464947998837	9.76836131946514	10.9238583347027	11.0513194485368	11.0822519633697	10.2417046010622	9.90236620840524	9.39711453057354	10.1227462100633	9.07049117845529
AVIL	6.14713509211251	6.47170842350423	6.54817557843763	6.35185287544457	6.35192843602769	6.88117512708663	7.10762881304293	6.58631347544627	6.55283838820627	6.66846750774537	6.47261496615996
CTDSP2	9.64732189212945	8.70927014268162	8.89279969103958	9.76062517937403	9.53811926285768	9.81753833430133	8.75649112328974	8.96904620093657	8.56293917688683	8.92268184261308	8.44474991177741
LRIG3	8.97232265432209	7.07500517914741	7.43002946121923	7.86312136674319	7.29755118833343	7.61836376819623	6.96618621231098	5.20536620858465	5.95156628571267	7.09024375514419	7.45049593706743
FAM19A2	6.41517993400505	7.64834287839059	8.2637962348315	5.83701382550645	6.01512590844105	6.21683824948784	7.07812705844218	7.43102193133781	8.0191648316456	7.17230141482516	7.87688060612723
LINC01465	5.75908698840991	5.90471749056719	5.73383901313394	5.99577656101108	5.75833142614506	6.48388360016285	6.5435324185402	5.92890029310008	6.51773612419939	5.87233547920817	6.16429992426265
PPM1H	5.73283411227955	5.62320890997646	5.94727178010704	5.5236959009903	6.11946789131471	6.30660924315917	4.2930556329243	5.16547842740147	5.85118368609204	5.65837971437678	5.37263915897307
AVPR1A	7.19218498524092	6.84542308189885	6.45107306317368	6.91007006453129	6.95198020645219	6.96752439376468	6.93795251639249	6.77222584780549	6.72856879784622	6.47612539960596	7.56425032509582
DPY19L2	5.82515815309073	6.03922911455971	6.18289342766701	5.81979834514594	6.06930726439431	4.93222452788596	5.26152579132872	5.69018637797482	5.63227403819721	5.68789368267817	6.28624360830131
C12orf66	6.58162294974322	6.0577023672832	6.43920589563113	6.52797084525231	6.17574273770175	6.80201605953402	6.80942813940183	6.51443771774073	6.34372798181825	6.38230854690443	6.60732916001537
C12orf56	4.84733452327815	4.46695132709642	4.17952856901271	4.18605667650371	3.91229332271932	5.38344439928653	4.26577382363713	4.22754578624396	3.82770552255686	3.75972237248009	4.56343286370946
GNS	10.806779840853	10.6459323252109	10.894240517218	10.7768446097296	10.4241327321149	11.2475007103269	9.64231833509104	9.95278093445295	9.73213577571938	10.4989885655395	10.5893399248287
WIF1	5.41170583358218	6.15393521242573	5.82371866439221	4.72650293724155	5.52098671679073	5.64111137141656	6.37706069007375	5.26765675025739	5.60443675697863	5.32917354918819	5.78432567429932
LOC100129940	6.06163298058135	6.3435166474871	6.49185983955947	6.11605061718434	6.06856209483956	6.66485344625354	6.09410543336816	6.63351854376415	6.63603135517613	5.89467568374163	6.12243021866233
GRIP1	7.52686603736243	8.722420110402	8.97505315441702	7.67782292575346	8.24663890046849	7.72593263616212	7.66221076974704	8.09095515333919	8.52306784659943	8.2380354536716	8.83625416695171
IFNG	3.25007004367184	3.15630055184229	3.4459657827738	3.36421186369595	2.98670582919529	3.45460407101297	3.95478175520894	4.73855653504003	3.229983211553	4.18584640155098	3.42550592129349
IL26	3.01679666888697	3.61191393135732	3.26629363860817	2.85395221532317	3.54413472019673	3.02734996429599	3.23922940968484	3.06865610525467	3.82609946318238	3.47473847744999	3.88961600107634
IL22	3.4493070942824	4.2579492071208	3.69769622044006	3.94166376131769	3.83880868151572	3.5010108685209	4.99769935606229	4.05509134148267	4.080682860863	4.18673798656065	4.29894234043085
MDM1	6.87940870429114	7.31894682464706	7.18830173313542	7.0598606323291	7.23051436189102	7.10769813061207	6.66808334164221	7.05482577231953	6.3615709998509	7.46380754606616	7.52260614164053
CPM	3.820160513605	3.88929533276355	3.54043077007405	3.73060298895549	3.65762321474218	3.81699296705217	4.29977374730062	3.65652183949954	3.75330393025462	3.68992239890992	4.05692424846749
LRRC10	5.17030505436037	5.49098857264713	5.49847170228973	5.64304369126654	4.80896418861591	5.26523690041684	6.33021033031227	5.61169520863297	5.62772336620445	5.02907947158413	5.28728588848702
BEST3	4.49176888096352	4.64958169280242	4.33066978715323	4.47185182844404	4.67237192278246	4.68363277846765	4.48730519677389	4.99701030718162	4.99961318854773	4.45238732663758	5.21765600555597
PTPRB	4.46885129351825	3.9228003525872	4.4758582206839	4.82691054083909	4.25138218224868	4.22612212938879	5.05008994026149	4.77715448698419	4.01567715595332	4.28766602950144	5.23528446800263
PTPRR	5.13695651427795	7.033854215659	7.31863932960986	5.30670335036069	5.60505331422062	5.26447586881317	5.82993643376189	6.42292878221391	7.02071594440587	5.44608624361425	5.88782397198853
TSPAN8	3.8921147719655	3.84497153313183	4.57474841995313	3.97652810745922	3.97068342769223	3.73826824622541	4.87360098878012	3.97231633713115	4.27076534610591	4.16089209119715	4.0848545062176
ZFC3H1	9.13214146022587	9.28265071660988	9.38276907653704	9.17402963187714	8.74711498414445	9.22183630373279	8.8225156590923	8.99529391234642	9.03763549709785	9.17631423945699	9.43127085540516
TRHDE-AS1	4.57518930774241	5.45285913884345	4.90150273398078	4.85474316355262	5.74703137308759	5.00321096150688	4.72289005345579	4.72256868651548	5.10230009531877	4.67381129704467	4.83193927338251
KCNC2	3.91297290893333	5.38779904187904	4.84617556146062	4.44174487733483	3.91449647536138	4.5993712362354	4.87130749705114	4.35392100054243	4.48837517638092	4.02130087379322	4.04385404057247
CAPS2	3.98585756245714	4.27053762346889	3.71977619685674	4.75298163021507	3.44634761432665	3.79208197597205	4.10226508126173	3.66497290678711	3.01960294006989	4.40644148554834	3.79955673319915
KRR1	8.61119139798233	8.012933566642	8.31576500311408	8.07758479958396	8.21949312869813	8.01828984963583	7.90702368317189	8.41192667085394	8.06065935411035	8.52078446014907	8.10253236167068
PHLDA1	8.34686142188938	8.90198912701602	8.92939150912103	7.70626503183282	7.83560743267161	7.95387480276308	8.87252362564325	8.74884115609663	8.82719567034065	8.79445003549928	8.5561652101934
NAP1L1	12.071816387826	11.8440124264279	11.5602687917786	11.9778175009527	12.0873739398094	10.6532552028174	11.8825684581958	12.1877682620373	11.6310902628173	12.0905322152134	11.5818031806713
BBS10	9.08852289096264	8.79602881479363	9.03096484333704	8.62575532918467	8.79168968404862	8.99234545514421	7.92621264279687	8.6073021239101	8.48821685434001	8.38759651696716	8.53192797651434
OSBPL8	10.5254882948698	9.79649817379889	10.1277329389382	9.24792700028848	9.89228951889129	9.45231044686989	9.82100683744259	9.81148869961101	9.78504798695895	10.2860876593259	9.64458031195134
CSRP2	11.0441541769947	10.5376177979908	10.2731329197076	11.5903932944814	11.6220353895913	11.174493305695	10.7316789153973	10.5320090948601	10.3944632641275	10.9567803975923	10.0061275512308
E2F7	7.86505413647517	6.7658180516903	7.63442867530546	8.05944611980267	8.07832819715987	8.56179197106603	7.28897638023032	7.19035211301511	8.19934890486363	7.71569258892112	8.16883280643908
PAWR	8.35755642546799	7.346693682363	7.04116961822957	7.87482304448094	7.89551883265519	7.88425935167588	7.61123727221502	7.68956084054653	7.39262037574075	7.6595367019402	6.96183061099732
PPP1R12A	8.34875781680466	8.1568631639456	8.18583786024286	7.70039208996067	7.91230220645597	8.29393025460394	7.28025572500737	8.04430333227478	7.52860472747347	8.07405093048803	7.99634696106329
LIN7A	7.20506013742978	9.11734195283659	9.10649021675279	7.37134589697105	7.30513670862801	7.77679082563844	7.70713895882089	8.65580003461579	8.97308793214371	8.42721732508011	8.62183629991444
PPFIA2	6.6410440860873	8.99497345518262	9.37674251813069	7.13563566196627	7.24843540344312	7.85932832429967	8.29536803099686	8.71644937026853	9.04392945769366	8.52559716479508	8.97266662605202
CCDC59	9.52444402348301	8.99073658284867	9.13302163936404	9.2464018559518	9.44472410005896	8.26576417720541	9.14115138708081	9.40109487121427	9.02653186497147	9.19424062702721	8.98642739453258
SLC6A15	8.91539339271019	9.53101129249981	9.29944350887064	8.73569846589669	8.59630559994782	8.88313247071883	8.55626456424952	9.57633599405952	8.98952540303514	9.66207390471674	8.85173964179505
TSPAN19	5.26668096428864	4.28053790382852	4.61424056443686	4.77367329352803	5.16967126754368	4.59135202953019	4.68989495464469	4.49164717064113	4.218504378598	4.5375538899273	4.44313868422954
RASSF9	3.20329855239307	3.02409927421237	4.51986576185302	3.21156575432161	3.18420135458795	3.32997512402728	2.47481157861592	2.74555067974187	3.14256486367706	3.03437554734836	3.47949912305686
MGAT4C	4.04117513585086	6.88858076977465	7.64867808301653	3.3724551985736	4.11175370326004	3.69532342545328	5.83167877815766	6.60710828305651	6.90047128209015	5.71767504419743	6.50610948524177
C12orf50	5.2851428918835	5.5402786063311	5.40235853176704	5.03288941232283	5.59310512162978	5.78017174894286	5.53729871210485	5.23602789642189	5.99848340552376	4.60454627717389	6.10821961579427
CEP290	7.81047741433957	7.29491146262863	7.87496235732253	7.24472357539813	7.32125451066165	6.64611635856727	7.48234576674397	7.4979776553084	7.5149374478065	7.79502781194931	7.82969337540078
KITLG	7.87534157140644	7.61977470298943	8.59252547156094	7.10433291220847	7.60854642773363	8.27747431352758	6.58880497979348	7.35412083718758	7.75371454258751	7.08285707187941	7.65599283221767
DUSP6	10.0368373619264	7.9220291973693	8.63694190074967	10.1105855586673	10.1654024913856	10.6009556059034	7.77638724935126	7.80875293599079	8.24825220187314	7.36639155790875	8.88380476555507
POC1B	7.604966690361	6.81338947506912	6.80634382613275	7.53117964876033	7.43680759789026	7.46620694553565	6.97306395770752	7.06236456310271	6.86486517745192	6.89411403854898	6.34982918672734
ATP2B1	9.53946983362596	9.18075778739561	9.60887678411308	9.07446446282474	8.81366426707558	8.86581306750978	7.99623275751543	8.50159344938958	8.52283792742817	9.05926740532035	9.04647891686133
EPYC	5.28899634370356	5.56523945851645	5.416675640551	5.05253309314511	5.35386641205171	5.39641604320522	5.69207104340128	5.35910791608624	5.40829743215923	5.50971555941751	5.50700230776135
KERA	5.10433258451176	4.43845140993075	4.78154061607193	4.63010582382657	4.54797677025926	5.28502323618975	5.02305182089341	4.54342076346783	4.38950759612046	3.86156990515341	4.8822219928299
LUM	9.07880067373054	6.34977780252386	7.13181662015565	6.67006086488812	7.20654332220003	8.11523801805218	8.49508041208425	5.00823679669984	4.78603010806108	5.13511906127542	5.78568235098571
DCN	7.71432652305521	6.67894370748119	6.32014191029646	6.59793233185885	6.58370947340545	6.44802705803103	8.13852734188756	6.47371995998131	5.9906361944293	6.29975554643215	6.41248452715262
BTG1	6.28012563371387	6.56794750805443	6.58985635994804	5.90586810127701	6.34950369659027	6.42738052526704	6.55948413339088	6.28247148026449	6.51403101677213	6.97068151791889	7.09454621468075
CLLU1OS	3.76493718399647	4.61553075681888	3.94293233499127	4.61437223774898	4.3121112045736	4.46751514311824	4.26200662563057	4.49374939520102	4.71189191581434	4.20034417536699	4.71931229548715
EEA1	8.19893959292622	7.53928076884311	7.89471549703728	7.02807526213999	7.42686256726252	7.46795256682878	7.07133476010874	7.88290840654052	7.03931131228336	7.57227787192596	7.794041364058
RPL41P5	12.5740615394865	12.5696407311715	12.1984330662942	12.6505882225018	12.816057062583	12.567974604381	12.8682188889003	12.5820315078435	12.5695638903344	12.5588041115656	12.5705289669304
UBE2N	10.080044098582	10.3468864603377	10.3333493799965	9.92999759257477	10.2714191337682	9.93867047404024	10.018526389527	10.1067758161857	9.90158108622182	10.0926888708363	10.1127679265202
CEP83	6.28270478314819	5.06602220868769	4.88500570330144	5.81910306161266	6.09507928888621	5.80245160085659	4.58847651942738	5.86326625593166	4.40326157944209	5.56317708775978	5.44022725218328
TMCC3	6.27204870824621	6.5891093797149	7.31863635842272	6.54587514928541	6.03351815635859	6.3896622947509	6.56908469820917	6.88826164877765	6.72866693442176	6.32001391941102	6.82411725699639
NR2C1	9.41832900898729	8.41275452936977	8.98793469550568	9.37774216894996	9.56298388679809	9.39115310800733	8.44789656817207	9.01040669095024	9.15155152098575	8.82500643400038	9.07620262267725
FGD6	7.55886203361443	8.05395491733123	7.67235615219939	7.48196549376572	7.64062664900188	7.43570280457896	6.80684144947208	7.36838967300846	7.09206418545983	7.50452388105526	7.79614202994542
USP44	8.51317786735223	5.67459866719726	5.336319593857	6.97617976196992	6.45544342331396	7.28485455915034	6.88036520722484	5.44225448639099	5.36722905620375	6.80703533162141	6.08370446921449
NTN4	7.57214170085964	8.11777463700627	8.56639437719355	7.49877748205785	7.91946728410885	7.36140511328465	7.61761877605204	8.52309071238423	8.57319322960313	8.31491685922313	8.69477607772052
CCDC38	3.15349153615359	3.63479012821072	3.67688651257149	4.21644959111199	3.36918370824111	4.48573800699589	3.65124929894423	3.6238426285022	4.00617332292861	3.49044907865987	4.35616554448863
HAL	5.63561952354136	5.70982097393522	5.94162079192006	5.8716907760681	5.59247792849204	5.91965936332839	6.64093128792981	5.55792711321676	6.08532010496859	5.97311568422408	6.17246043089565
LTA4H	10.944795862193	10.078285827638	10.0616675691045	11.1969952660076	11.1008978874313	10.4445324628497	10.2367758392875	9.96811555872302	9.56510152245424	10.4090222189678	9.93968826019317
CDK17	10.184736993045	10.9155296400461	10.830943378284	10.3297504987268	10.2854329425491	10.15557914394	10.4688044885923	10.627105795207	10.574499428868	10.6521121315602	10.6696207937454
IKBIP	7.67002205354156	7.30143845716229	7.50171188195748	7.62387237810708	7.39769434429035	8.04521630180724	7.64964749286502	7.50111087514581	7.44024720374422	7.59053606822954	8.15858234934124
ANKS1B	7.23843168733632	9.01646846761077	9.34744448959224	7.24002761666168	7.33985555096556	7.1732561919357	8.18105242505662	7.91452458486707	8.12190161924189	8.07651415951945	8.32471811838784
UHRF1BP1L	8.06643180513055	8.52036998265574	8.86745447709734	7.24109935825723	7.28126901207369	8.272933511283	7.28231503838358	7.75196955663193	7.91785571511619	7.4141517342614	8.29283568827648
GOLGA2P5	5.449099621842	5.39528960078167	5.19795757741574	5.88126886575784	5.89657926860661	5.68501097298324	5.30320187407541	5.60352218639884	5.70722972472766	6.03306289680712	5.58902921960494
SLC5A8	3.57530567450848	3.56265359931762	3.30888426369326	3.56674198048454	4.11376034450197	3.38161207840253	3.92530344322721	3.22488309624038	3.57002038415325	3.63191316518123	3.85033850413609
ARL1	9.23956306062609	7.89191823039775	8.22876205881172	8.52225569609492	8.59764733062908	6.73529406570429	7.95833656022325	7.80244739745151	7.05617561758175	8.14155288310284	7.7320702626042
SYCP3	3.81592661153128	3.5214579316833	3.55709404385893	3.53666907397368	3.46559438839311	3.32401906684247	3.79155475836655	3.53087883945049	4.12670931146473	3.89134243377131	4.1691226429463
GNPTAB	8.33646553212436	9.01583064181812	9.15055897667045	7.21364285003118	7.77886386729913	8.42931961279971	7.48456538058543	8.0088348374892	8.36223867548967	8.18698626288377	8.50970016077431
CCDC53	8.67127009934212	8.55109213745747	8.54936496388068	8.62011744418237	8.59901602299904	7.94226583919179	8.52481039183318	8.73230272000432	8.39066098842241	8.36070526940643	8.37707479334257
NUP37	8.58624052500201	6.43168062148965	6.64434843288974	7.92215587136612	8.24712462074747	6.93133401696113	6.28813379631363	7.41195190472459	6.34217634770354	7.31599271459346	6.29875595690557
PMCH	3.7032185269103	3.53038057494738	3.49928061156349	3.65748902302132	3.85974450818669	3.88717929069297	4.0764716445421	4.10186158314147	3.85191878580315	4.31974804268225	5.05227139785774
IGF1	7.28336984235044	7.3914856187253	7.28678921768098	7.28654556366862	7.19909237433544	7.06190515674639	7.54062681384132	7.51336013854032	7.49065388138512	7.33403243643042	7.52385061139987
C12orf42	5.29226944250852	5.4790311593921	5.46920681974765	5.37442987626684	5.17057451550595	5.56881680508174	6.07274281873026	5.56461458689668	5.88309960971105	5.56124944035138	5.42754106280079
GLT8D2	6.0791777858534	6.46875123882164	6.60217985982402	6.49907427838272	6.40494272517006	6.39452981521286	5.58695708982895	5.37263350107082	5.87764724679253	5.61258190290926	5.9919559138614
NFYB	9.18684017455941	8.52278033511499	8.85068639451253	9.05699197117307	9.24074580322414	8.04974800598919	8.83131210248953	9.55340544263763	8.95947076386926	9.16880834900446	8.5083736146205
SLC41A2	5.60968912560244	6.93273782026434	7.27857192856574	5.40595507569993	5.76641537956025	5.64193946311237	5.6858567765016	6.39001890997794	6.44038099437483	5.48085204882299	6.57091609813994
ALDH1L2	6.74520450845245	6.90950878845322	6.59809186939033	6.61528662985053	5.91892987247667	6.14998180635336	6.98844240251443	8.37887274197329	7.07565278572045	7.0010595544513	6.67663355473554
APPL2	7.97138062638242	7.86087708408162	7.69551532450482	7.91456679977155	7.81007872400222	8.00609383321403	7.73719657470108	7.56050478428591	7.70868291667754	7.39717178457309	7.82124462180237
NUAK1	8.24219298022538	7.92822372368209	8.07961647216622	7.80871768037163	7.96260928341307	7.50360399504464	8.21482522921808	7.61906399996409	7.7401233436691	7.82693678581936	8.06976979390334
CKAP4	10.09833569115	9.57152851906842	9.59887016683204	9.92265208717035	10.0773733615746	10.1119836895984	9.66062927326623	9.87519342006003	9.84998741937578	9.49132972297519	9.74927716871908
MTERF2	8.04318037837033	7.83249548275722	8.06907584602691	8.0553258199098	8.50221081759357	7.31984821159491	7.64987821353647	7.93789779196254	8.06411604922964	7.72606701344707	7.71980922639611
CRY1	7.17340151544378	6.94421025130654	6.92869322846496	6.93166130711388	7.14541148559982	6.2370702920332	6.38662176482337	7.03363533228707	6.17704246619319	6.71358566890544	6.78949963762905
PRDM4	8.99302621662154	8.67788651955148	8.82134357229707	9.1866116838786	8.86699295368233	9.58940534895117	8.04726655082431	8.61658636687006	8.16128948738995	8.34493936952945	8.68962786945391
CMKLR1	5.26157247119753	5.36962125639713	5.17110422902589	5.4422745688473	5.36797160989767	5.59756562012404	5.46206906883801	4.71160407228242	5.55751025505741	5.46844411008019	5.80113006390609
SART3	8.84815486727036	8.30305125217365	8.43019320900869	8.50463389952958	9.10242181458024	8.65800896878675	8.15379945226742	8.60377942028587	8.17183044552679	8.64484287339912	7.80901396438471
TMEM119	8.05942712570714	8.34844964868409	8.1471949483659	8.20105594191827	8.44579779970743	8.39719708947023	8.72782108668968	8.64088081619581	8.73390863609262	8.35029417978941	8.57952466788571
SELPLG	5.18518581360279	5.98670084103136	6.38505422181356	6.05917613412471	5.65842324854715	5.82495605524535	5.27123214428021	5.61294597207331	5.97002472809657	6.0820420516636	5.77452792947607
CORO1C	10.4189309451125	10.7686198255935	10.9413753986341	10.3620212509201	10.7232042295406	10.5510005210829	9.92128476629927	10.6601135997612	10.6960176590123	10.7212646430097	10.2433952888659
SVOP	6.27804329894433	7.59311911616038	7.68088514016384	6.80371680468687	6.98610469351851	7.29655923720413	7.69976284367842	7.62844795490265	7.87693004413244	7.77832486169491	7.95304455849393
ALKBH2	9.02786665436934	8.51226927132629	8.58476012489467	9.0873408909034	9.11075449421982	8.58647489943608	9.33077584762663	8.97443909054185	9.03544882782088	8.73812073337959	8.85072839397147
FOXN4	6.56160822084994	6.70295807565228	6.65937229187376	6.84447010594201	6.77429216421913	7.23884636179884	7.2148699765047	7.15361225885842	6.56551179890667	7.23665352632928	6.81419464512242
KCTD10	8.66428052959958	8.09934766545415	8.18608286972371	8.15168594039059	8.88342741435071	9.06214281785855	6.70736371295567	7.96964500746584	7.60956583867981	8.23398579373398	7.9672085297871
MMAB	9.23161476691147	8.77743342120956	8.62174386323512	9.22724322580825	9.69055640016827	8.38825648482323	9.67420135405608	8.54385435375064	9.08076108319483	9.25364103093635	8.97178267164545
TRPV4	5.35065348224494	4.95751893760768	5.15829712212297	5.14922542005523	4.9275485174558	5.34753388678771	5.54792300943754	5.61889951549187	5.23288815083288	5.00646956571365	5.1600962432067
GLTP	7.85955318527372	7.28390997617126	7.8976992565777	7.6580657055842	7.56580332430847	8.08581853350696	7.15029801491736	7.66587179797759	7.74435468702584	7.5343817178761	7.73539582373102
GIT2	8.56439660087004	8.69447594944774	8.92671849185193	8.23635905708629	8.2897007638186	8.21862874444703	7.51196765805454	8.21610604972641	8.41759924572063	8.31778356760688	8.5511676723682
C12orf76	8.27940535859472	8.72586511618123	8.77983728213332	8.72747318240618	8.98009033461529	8.51798279965765	8.40375191707284	8.62403443439281	8.52463784879508	8.61667260353953	8.65530786710992
GPN3	8.31600172482909	6.74541307828998	6.9539469391109	8.06162691582001	8.28968996701277	7.82116211238635	7.58261012941159	7.41399992234313	7.14185616924761	7.66927707142055	7.17818268495918
VPS29	10.4983956022885	10.2257185036314	10.0999161657915	10.5444156344818	10.5698777808676	9.71399488452166	9.90760184186959	10.3870948083351	10.1325406793207	10.4437712424828	9.93746235964013
PPTC7	8.21856314338415	7.89605923129026	7.77082850121942	7.75470156682825	7.79874334998939	8.23754424378797	7.83979285147395	7.87918945356525	7.9544798773767	7.91884133378346	7.79348474796436
HVCN1	7.11852022758598	6.41623739859786	6.22676362213891	6.95044389363762	6.82604374505942	6.8897964039794	6.63815488964626	6.33858257206284	6.34467950875887	6.09134036475486	6.22136731820869
PPP1CC	11.5549966665887	11.1031183416764	10.9423440343243	11.6850378374909	11.6496448971214	11.7925888422993	11.2139229490345	11.264416932063	10.7685568139188	11.3155779768899	10.4561473950544
MYL2	3.76684128010423	3.76874580792933	3.91530632968551	3.45917633916336	3.75814969232441	3.87159113334092	4.36099097130076	4.22452424802323	3.90595784715172	3.94143466073676	3.60889104771878
FAM109A	7.08272834954252	7.43733068932447	7.33146745816662	7.41104195985152	7.02304504235516	7.58920182484231	7.73042662669308	7.37456308529891	7.35167093189013	7.35104885210848	7.38318746653416
ATXN2	9.60148210870504	9.62408077885796	9.98814517642004	9.41875030177586	9.19843499439768	10.163344175166	9.1775367663336	9.6437785034814	9.55334110535985	9.26742573104239	9.66142091072392
BRAP	8.76778470528688	8.50462228498498	8.54739191468085	8.76703661267619	8.80083652199814	8.48289050377533	8.6953807743407	8.84057704979957	8.50422399378187	8.82371585392627	8.37914427441307
TMEM116	8.39599951933465	7.32966881812826	7.18343996764694	8.14069501933675	8.16106832101463	8.15365749170031	7.28850379327808	8.39762240526047	7.52398740515852	7.19452785817751	7.35135718920616
NAA25	6.51519006469876	6.03332674591088	6.05163321564031	6.4165970877806	6.12163877201066	7.14816673067099	6.43886770034176	6.61695524701712	6.59860471904745	6.09899314539103	6.54809621352973
HECTD4	8.35010762761988	9.57868677706768	9.77655694982725	8.60879533471891	8.30276803246186	9.31837054427366	8.88095300924448	9.22809003087002	9.63548039569599	9.29524729878524	9.45418016835435
RPL6	12.7695212967647	12.599662005762	12.6032462808639	12.7326409289407	12.7953909580773	11.7884721221948	12.737132523033	12.7003274051964	12.5407663568166	12.8170137546154	12.7352953720816
RASAL1	6.8776424305996	7.39674280226839	7.14169433177532	7.0533306093729	6.75286555529181	7.01369490676199	7.16294214565995	7.49574447378102	7.42245332751164	7.63583399658899	7.4401955561371
DDX54	9.02837617256643	8.72322786162918	8.52148133194736	9.02326803134591	8.9826436910329	9.0225889022532	9.21357092511148	8.59664441442902	8.66451723240183	8.91798049740738	8.80370092808365
IQCD	6.80834274382423	7.27124664154413	7.11377264003281	7.31779135113473	7.09004961823195	7.62132519226361	7.10911945320232	7.06933041906619	7.43848604504315	7.26544558809882	7.6726366560133
SLC8B1	7.52372663671025	6.93534185703716	6.80453247710284	7.72251397335886	7.33829226834553	7.96190898260334	7.54344009102231	7.089439983695	7.42228216624017	7.36391094726793	7.4477271214463
SDS	5.82153991088132	5.952285316629	6.32114606917527	6.32683022459936	5.83824114497046	6.94518606476856	6.41618010547832	6.04569667398138	6.58697456841142	6.02274991182176	6.29069941875801
LHX5	8.50997564514213	8.35069017421466	8.32443599410072	8.36825411771244	7.3149797038746	7.381011345697	9.08689319046198	7.92594040457078	7.67863002358848	8.21482926434308	8.29150940224489
RBM19	9.29808078183605	9.1492135669238	9.17801396488312	9.31604068645925	9.52795820014129	9.47546613471923	9.4444612685581	9.1381486320407	9.54390818758076	9.29829645380568	10.0507613724126
TBX5	5.44877254606117	5.15044927913781	5.48986354681963	5.33089316778856	5.1466088172321	6.3252784689518	5.50877319984433	5.46178120143021	5.95129852446064	5.50475706453515	5.82635233277897
TBX3	5.11752514845278	3.82722154726621	4.4229254597475	3.64820942015289	3.72259185540903	4.38697491852023	4.58525888554152	5.14793833139223	5.02207359146514	4.48951755419823	4.15271091592014
MED13L	9.18929265257982	9.4423401107755	9.76845161896774	9.0186031560549	8.87706913877891	9.76474770955314	9.03080015104945	9.32891795823675	9.29158659955274	9.21324190763587	9.13101330026696
C12orf49	8.60789411604364	8.40636701693879	8.80862547582907	8.52337223063857	8.7215008151932	9.00104879604974	8.34365701023976	8.47152488758158	8.56524928936981	8.13884508248781	8.35178622845905
TESC	6.38729249244259	6.07596256029053	6.0724128928502	6.12113008293519	6.26187358040576	6.8173706487429	6.57491124239584	6.05383291229422	6.32938249206013	6.61694001413312	6.8471350818916
FBXO21	9.14605278877779	9.29539466430943	9.1936273428951	9.03642771601937	9.03191946576231	9.06276334164495	9.05943961031721	8.78684153214828	8.87068793470824	9.40784001259293	8.86630680311762
KSR2	6.94936287288955	7.72009589443921	7.62070269677306	7.21205491166222	6.75812156379423	7.13451335680948	7.56408622793247	6.99127890454618	7.60221403897105	7.42553641858472	7.67276373319947
WSB2	9.77127395658529	10.6494856650939	10.8238399507684	9.35794824209107	9.56656478872327	9.96289723914855	9.84856057558891	10.0890140762882	10.4464515112247	9.9695051899	10.384170301615
TAOK3	4.24696636741553	4.50299829787235	4.91265425269816	4.13921925369409	4.02940466747954	4.27539884087382	3.73154529489994	4.47712072304937	4.27389215408372	4.48206289056521	4.70456465394889
LINC00934	3.63378416096183	4.32726171563758	4.08755764671886	3.8951802241018	4.09761494942484	4.93958808991212	4.26333919264156	4.08148175310835	3.99587258664201	4.37451065926663	3.97938231252672
CIT	8.31295215713074	7.7391160418609	7.22314054871248	8.22261950735136	8.36428080040378	8.68241393825765	7.42127619814545	7.51698965488848	6.89642841902938	8.05522356810438	7.07176674577588
RAB35	7.64473715650059	8.19617990820126	8.16017586140596	7.98959819787422	7.82475152801001	8.15020520766289	7.62139533495649	7.62437208561039	7.80401921192049	7.78278695826032	7.80289876935244
GCN1	8.26720847065274	8.18525440077057	8.11413076044956	8.44330080289681	8.14611847448108	8.72599959599023	7.87220484001783	8.32171358349018	8.08348205412572	8.05898781661996	8.00830059161416
RPLP0	12.7176110124777	12.1752231673653	12.1681554894145	12.636259894139	12.7219572343638	12.4061513748958	12.7168843064294	12.3832467608937	12.2402928334803	12.3874575269572	12.24257482474
PXN	7.99632728992695	7.80250237362008	7.73209492016938	7.88415327324994	8.01077839486801	8.64497779597496	8.02283026797403	7.51611701589375	8.07081905720143	7.9448966513335	7.48043497364786
PLA2G1B	6.28913519854692	6.09969364684082	6.22550583315289	6.26156055059667	5.99761206610593	6.22468969265394	5.89366481519854	6.50299793073539	6.33689091341568	6.28465886175691	6.08245861243686
MSI1	10.7654244885244	10.5962928098734	10.2738214180713	11.0481852552356	10.8092156883629	11.0408269141251	10.8296378551848	10.8287631727925	10.6317139943977	11.0866657115692	10.4358220705824
TRIAP1	8.21627414947749	7.53361860728845	7.92049660243823	7.94207626847151	8.23557600278072	8.16060996463556	8.04773468292861	7.99280197278454	8.32733895310011	7.65253342461557	8.65404307966376
SRSF9	9.94261186081223	9.35953537762388	9.18674187583291	10.0605432711469	10.201818827392	9.84341005749872	9.69483944939859	9.37526138199668	9.39945223115777	9.80417506001511	9.20519741355888
COQ5	9.09093831506626	8.46228760527106	8.60077485109857	9.19915493795008	9.2837678201114	8.9394830928665	8.88536768499308	9.03747931749423	8.79903615751243	8.88167512345034	8.50949442434197
POP5	7.5309100607387	6.1739879249021	6.28886064788671	7.30061863767107	7.56055836746984	6.21482895263062	6.79985018377207	6.22225767863978	6.48157034133951	6.96551629152236	6.43484950072901
SPPL3	8.96512718067116	9.24793397189114	9.37465695565682	9.02906778388211	8.89411929149748	7.70805672659001	7.94815190269247	8.96861230086544	8.4251506804962	8.95549502121712	8.99260681328907
C12orf43	7.69681477032036	7.49686240575255	7.9190181568713	7.57168112009201	7.75987027093232	7.84834228806347	7.73291882111508	7.63662910409339	7.41492797844836	7.48616902660117	7.87194321158508
OASL	6.73264089292289	7.14372590783527	6.78107360672564	7.18338120420618	6.87922664689637	7.11245468813209	7.33466757347747	6.94914100976308	7.1590865047427	7.2921739832857	6.9343067474466
CAMKK2	7.90827876401091	8.29371125471238	8.23387540782604	7.99158752425928	8.14276640165287	8.51238551475672	8.04437751169929	8.35078264834463	8.20782825464837	7.86182101259265	8.23274256057278
ANAPC5	9.99865273153186	9.42735067451165	9.55790027107655	10.0739292929679	9.93453492045017	10.0825788780777	9.54137555964126	9.30999251657519	9.39358297647326	9.71595772515679	9.37651455409205
KDM2B	9.15819808092051	8.26505580817668	8.27401475184057	9.06803465376008	9.14802191512147	9.92905856813185	8.39459433383368	8.23655375861604	7.68408335936854	8.32955923767492	8.35071501449432
MORN3	7.30438719796249	7.57642336200712	7.22952975343604	7.69703416579761	7.56947574682305	7.63948218387011	7.88038304311464	7.59892393770791	8.06638139418147	7.48901061116534	7.87372647411811
HPD	5.92508178275271	5.44280739531794	4.69175153051706	4.73596815751632	4.97100485950697	5.06006642430999	5.02153809270266	4.88398476969432	5.27651977290259	5.18201047938142	4.87638792275459
IL31	4.30240154777546	4.62280184666826	4.73464874540749	4.8851626936144	4.34680754735174	4.70970460273176	5.16295875678601	4.48786813094293	5.24887042111883	4.63472602759799	5.38285455657197
CLIP1	8.16883325470456	8.6501877649554	8.65255860938273	8.00399384410361	8.084383131437	8.32678299753774	7.40808843757892	8.39160790519803	8.58325388146599	8.6050225307537	8.95961404824287
ZCCHC8	10.0369839270761	9.78343970498549	9.76843879118596	10.1556955736344	9.96143418375683	10.1602004944743	9.3452589145371	10.3183018863352	9.40182679073083	9.71481426624854	9.02904319226259
RSRC2	10.5760389738406	10.4988025784484	10.5419468045233	10.3541726181291	10.4142439826742	9.40501045875245	10.5157328540219	10.4458305126228	10.364773649329	10.6619319135225	10.5854954866573
HCAR2	6.24384581726672	6.2696275670876	6.21582094197207	6.1042207618344	6.00832232352933	6.37853696444022	6.34312700376346	6.45141259606804	6.57617289784684	6.29907028547397	6.6121876803353
HCAR3	5.35150378219884	6.13609162781303	6.35891206750375	6.06191257141598	6.07620124064998	5.8929061997637	6.97807678313538	5.94240415128408	6.72320229564949	6.50538388775236	6.15568054549198
HCAR1	4.64410292712673	5.38497984724994	5.0398031892536	4.95144699513672	4.76250813250093	5.30667368229498	5.42127854786314	5.21083930409777	4.97907683283046	5.46762679516438	5.25894199516115
VPS37B	7.35375723940242	7.13111822669516	7.20518710604931	7.03642238614522	6.8979472424187	6.74700659914491	7.50138941137439	7.02870213265588	7.43500119883518	7.15234781737121	7.24077699065552
ABCB9	6.97599146293547	7.28296414988944	7.28823709279783	6.85534425582446	6.64778780022392	7.22154182208821	6.60781040950843	7.35733751665162	7.32992403172391	7.46352803021981	7.49428675750567
PITPNM2	4.24250748812506	4.23223848607231	4.22671279660289	3.99113517835172	3.99517209529142	4.7081892675507	4.34967234100436	4.39025167584039	4.46272391785877	4.07885351421636	3.76022859330301
MPHOSPH9	7.90871766731127	7.48729345821696	7.12383219718836	7.60374067831471	7.6454541177609	7.46554599497599	6.68458178657615	7.29248982657215	7.28400923337457	7.56972982423409	6.87571315995832
CDK2AP1	10.3718744911746	10.0016307600579	9.67616423446692	10.6548627386913	10.68992768759	10.9511064420288	9.75136136624847	9.79832110449535	9.604430166214	9.97383483889381	9.15905337643601
SBNO1	9.26731860494354	8.7005712037693	8.867712602991	8.52125374474173	8.50086304487706	8.5592794758732	8.71582847261789	8.6604797824209	8.25652912950363	8.72467840761077	8.75434439075551
RILPL2	7.55729055121045	7.45357806975045	7.29001480315008	7.64925680153764	7.28149903372281	7.60980094477147	7.69866495845377	7.29587346755868	7.27877993415431	7.18340790195353	7.23728421686384
RILPL1	8.25150326993721	7.85038619415017	7.94516159086532	8.21642732578521	7.89281664890105	8.73820957130214	7.91198738259663	7.92990751239563	7.92968528362228	7.77817292414767	8.02550830532754
EIF2B1	9.87946544551359	9.18629831411159	9.33970448637863	9.81282612730084	9.9787516837297	9.66982181675771	9.48227721481238	9.46065779051321	9.25659799386039	9.57916682146192	9.33238965726207
DNAH10OS	5.53303306041789	6.38467560414322	6.5282430322702	6.08160416532849	5.93614816527976	6.15040595480187	6.5707851137706	6.85882801219739	6.68905931162433	6.05517478044649	6.26908169671259
NCOR2	7.6038678312446	7.13679033095386	7.25830275260649	6.97333561885318	7.1597870808906	8.02089345994547	7.2796700170084	7.2358465232178	7.1368432522625	7.24921470133631	7.50895621118241
SCARB1	7.47611353234195	6.77955780010339	6.81875433703396	6.25041312212854	6.51055263071788	7.68657512597845	6.55897417689693	6.09837440792558	6.46458741751628	6.6525414923182	6.51276728618867
UBC	12.359970158697	12.792940851401	12.8710415204742	12.3671226356364	12.2230485486512	12.3398190424451	12.1342714046943	12.3990603485384	12.2965560042625	12.2870033969907	12.600108174404
DHX37	6.35965257353917	6.27835034074393	6.42489053723013	6.39664349776317	6.09781558334743	6.94064081914759	6.72764886486101	6.51269264807449	6.73495756956778	6.42414768237839	6.39825358388064
SLC15A4	8.09631637232849	8.16596106966328	8.69355849536339	8.37771893328429	8.12133749700389	8.49519573558812	8.15402471636928	8.38366573175618	8.17879644261276	8.05705665999033	8.59114705480841
TMEM132D	6.66383297229498	6.50646109010922	6.34354254450785	7.06509717211893	6.90920594503987	7.29536978546795	6.67420404611985	6.83840703863184	6.3704763379437	6.64799829879972	6.39339143726638
STX2	8.31996078427837	8.69542726985254	8.76634991806899	8.48009846608043	8.6399854536415	8.58859714706096	8.72302706624401	8.90103221877299	8.78597411323319	8.66074716321213	8.63358090835551
DDX51	7.23077342720517	6.70490452857846	6.93907450158497	6.6273662330988	6.97409309878563	7.26193931433376	7.33216408726392	6.97058453584742	7.42437420132744	6.81443561869565	6.97891740928065
GALNT9	5.89284940461884	6.40313218699251	6.03765182159408	5.80183390268274	5.80931368782447	5.98197059559125	6.23689036424301	5.78061803019812	6.18374430424659	6.14228041494447	6.26907019906284
LRCOL1	6.29456590958358	6.38566714272937	6.54362093912851	6.46433842417493	6.51962262705516	6.44016626880308	6.74718700102063	6.68330073347772	6.31754192926426	6.42410252696102	6.49512224719731
POLE	7.93346710559835	7.19194354334767	7.0876814490196	8.16594204226258	8.17030894061731	8.15564614724618	7.34473122532693	7.55361455429396	7.56217293792424	7.44825817137892	7.33385411766276
ANKLE2	8.23176648930698	7.91861393107796	7.95389233006887	8.28846189314029	8.25954922603036	7.88957691994703	7.74823963073469	8.41843423522896	8.11706035208524	7.8668723808434	7.56203760041373
ZNF891	6.84083658337305	7.18983393572981	6.9938713788292	7.1696180363321	7.04368301533467	7.03210625930428	6.74384427414757	7.01677389085812	6.8738507888552	6.70940253108274	6.63971290045984
ANHX	6.42567220580895	7.12279335287705	6.74754638573349	6.80588356469437	6.88162490649543	6.91563438718136	7.19047172141411	7.17181934516171	7.20471048906016	7.05279685893909	7.23841968583856
CACNA1C	6.30610929748273	7.7488130649052	8.26120574113127	6.60041798928599	6.42013917209271	7.08532239548726	7.45635409421132	7.58083630048143	7.84848817988036	7.32910937857328	7.71726770206187
ITFG2	9.07546550820253	8.64869494373901	9.05123805057015	8.70723264510702	8.93123902293895	8.83696848521623	8.86965125469549	8.56636001801349	8.89540138944853	8.76657241646072	8.91380616263732
RHNO1	10.3332085524833	9.62717228313076	9.74726344317681	10.4145450898373	10.1948655613375	10.7698214228692	9.76701021318862	9.34444730863556	9.47107370774618	9.97591424014632	9.638325792458
TULP3	9.69216314443416	9.21706918419809	9.14587296547522	9.36845769876316	9.37917860794632	10.1532193755856	8.19581623534908	8.81728146716779	8.31952470282848	9.0202050522641	8.29642540280611
DYRK4	8.66249108070619	8.01538328752677	7.9349052814	8.53965630441151	8.70975482402764	8.75111613562039	8.09274657614773	7.89780011742726	7.7948931823849	7.99463789808156	7.29085615120257
NDUFA9	9.52826862459593	9.62818598495902	9.61275395315152	9.64963248496529	9.83737558072512	9.50922935219848	8.97677736079897	9.22518002247432	9.4665537624697	9.49303547657304	9.76408462605459
GALNT8	6.12082107704799	6.0755533044106	6.497465583738	6.13289435814311	6.14877806541574	5.73680369066889	7.38474412182788	6.05432915938254	6.12253889682412	6.56615413818742	6.33451644968889
KCNA6	6.98367448140787	7.72159159558347	7.67185512956841	7.14204040192044	7.33037252065066	7.52187726409836	7.82750167910621	7.55740745540714	7.68826697515453	7.47205916842279	8.30385561678535
NTF3	8.85848993605555	9.31722839785655	9.06790910707564	9.04262515532711	9.12221210854865	9.2382053181509	9.44165276993801	9.1322487629333	9.35236353364213	9.27401660173774	9.63885374247798
CD27	4.51192400562963	4.89443062705343	4.67189671946823	4.25428960270467	4.8961880910371	5.15183124997847	4.9720757841147	5.44638859487165	4.72465118810093	4.82002919994657	5.13311702145971
TAPBPL	6.50617274875373	6.22344738939476	6.44792802561363	6.29603253928042	6.32527609116523	6.29729658747213	6.72186718791992	6.31927167346828	6.31718434126235	6.01525982961569	6.05245659196399
GPR162	6.61364731487643	6.91993675622369	7.29238820291945	7.03921642072497	6.81752377857317	6.61976701249541	7.32646410357949	7.02730160495891	7.4462824113244	6.83003496066952	7.2701482561527
P3H3	7.70666842395132	7.73978311597034	7.80628969495929	7.93461177151968	7.76527954195424	7.91763283197933	8.25660908783438	7.99022295028844	8.01567296482271	7.61539769325356	7.68725861110837
LRRC23	7.69952980566857	7.44729520650173	7.62840967657084	8.00017522038573	7.23368074448453	7.64303518004084	7.80106651753858	7.14389441225556	6.93389779000936	7.55403952453628	8.45003719271912
EMG1	8.64004353024543	8.35586400694494	8.27578897200994	8.72110430835007	8.94322397270664	8.5665303601557	8.80847408259141	8.79842251174417	8.48704116868684	8.51558530275181	8.66029004011063
C1S	4.70866700868188	5.00876059998545	4.53445438063308	4.69360303881884	4.26841157039697	5.24570420933628	4.69891336547933	4.8789339516128	4.90966428933158	4.25536656601102	4.43783834658272
CLEC4A	6.14597812581128	6.45542849159558	6.28789604580186	6.14684993064548	6.19894169790824	5.61077316626074	6.53477005347252	6.12599564145555	6.14595034715598	6.62384470115031	6.17437651761236
ZNF705A	7.42691604365373	8.44144424838747	8.90652033060615	8.34141818237798	8.11099446952797	7.18508082457388	8.09178371779837	8.39730304095679	8.4636859804541	8.23491889449085	8.41298219158733
MGST1	11.2311201972804	9.11882240255136	8.39351215691744	9.33646106605934	10.6369946263987	9.04532598711292	8.79122355383954	8.83496406972942	7.57213233130044	8.61335786233611	6.81424527279947
AEBP2	9.65683851509266	9.34432004398606	9.5843020145644	9.53759187349437	9.52845047593007	9.42212365979861	9.18357983343341	9.33671893293864	9.23116275270088	9.50029323254291	9.45665972660471
SLCO1B3	3.54276700486375	3.59639932452002	3.59573385820483	3.14912605528493	3.49767392753034	3.40011435081285	4.05393223067895	3.25730561320911	3.77159433282109	3.73081099452456	4.20162636274157
SLCO1B7	2.73685426675322	2.83294543818708	2.92430499708612	2.85851936087522	2.75927195488436	3.17222285036696	2.95643017198714	3.1651531693898	2.8593261036052	2.61659475427732	3.38732513394442
LRMP	5.27356310236948	5.62473311161668	5.77299091087216	5.16165662227776	4.75616729135651	5.94424479351822	5.85915986948117	5.52328047318437	5.716639741857	5.41077296744492	5.33607276409635
SSPN	6.55379723452552	6.4159911236512	6.08148619411629	6.20135353359399	6.03040487574447	6.22326260089768	5.28746787751623	5.21416599977122	5.18344395921697	5.81578474538562	5.20299238618765
MED21	8.75892723353081	8.4687331261785	8.62392389945372	8.50394464984898	9.08271085199469	8.57364323028957	8.66286728030815	8.5283789532588	8.51478552047694	8.38509997483362	8.20105686420629
FGD4	9.53382360116295	9.36774325460393	9.74716172675879	8.38689341762711	8.271194866193	8.86288398616705	9.11758313214316	8.79294462515857	9.08125303775202	9.09926311450865	9.43828507290458
SLC48A1	7.59231968376061	7.691562882793	7.64713290658135	7.74397434538781	7.39947616447772	8.48983995495726	7.53857020690193	7.30097040995592	7.4819633040747	7.36523500030554	7.10853379601038
TUBA1C	12.9054727413715	13.3144287619879	13.234148997389	12.9106117630208	12.9189536580978	13.3918497122697	12.7444217424875	13.1018722457691	13.1996984551033	13.0208784220671	13.1156500010142
PRPF40B	7.76426952096402	8.08719008970159	8.09806043011402	8.29835473709431	7.95228189144162	8.02974696533016	8.06291025866441	8.11431320822219	7.87148101383386	8.15965392457318	8.06734970829629
TMBIM6	12.4191010008377	12.1049533769254	12.2928253921305	12.1119410601434	12.0172598441349	12.813593370604	11.9343840313456	12.0285167849739	11.6753755930678	11.8239506818124	11.7221377345855
DAZAP2	11.0306339181139	10.1805424455178	10.5989422973868	10.4202104606019	10.2800388308991	11.1128536166584	10.242904400069	10.1248811418858	9.96614878865223	10.3384139925984	10.1046819143311
KRT7	7.33014876464472	7.99150026563488	7.56375596059444	7.70293815609682	7.6696889203481	7.74822485969268	8.13242423495369	7.49701353951224	7.75899782866516	8.03054667962747	7.74591132493511
PRR13	9.71864103958027	8.35556142682317	8.27189481189916	8.97445381744765	8.96567445351829	9.14683987047225	8.57753790230938	8.38018556550504	8.4971757243032	8.30645689912606	8.48137003370605
PCBP2	12.5476919476207	12.3118229679462	12.1825164891225	12.5662266211376	12.3770977483592	12.4602351464013	12.0519808325107	12.4186442448866	12.180948091824	12.2906824692003	12.1169307565096
HOXC10	5.37609514312397	5.04333673689112	4.83966925726281	4.91903029364537	5.17002652110603	5.47646977220467	5.46830267977859	5.3532695425099	5.22082038664309	5.09689976287759	5.1262897472528
HOXC9	5.09111489251437	5.80247784675767	5.13061337344173	5.15820300897348	4.49328980711108	5.46525320392373	6.13938920909473	5.24660677034304	5.45760671081149	5.27137934553649	5.58146231230316
HOXC6	4.15834754791784	4.53866525316537	4.23128750491716	3.94948767632739	4.16638220575433	4.43664089346655	5.16473150522597	4.60115685046317	4.63942989040747	4.61917176747252	4.18902940982441
BLOC1S1	10.7328248802517	10.7677430835129	10.7061144763148	10.7794510946502	11.0777978945358	10.7726281697402	10.2604081193066	9.8789759726649	10.5310077295235	10.5830761861033	10.4736289566014
RDH5	6.86979798735662	6.90037120508225	6.79757312584754	6.94788305517509	6.87996600348636	7.16356589569568	7.10752548922845	6.68293026686365	7.03397679396633	6.77285968049585	6.6450356512075
BLOC1S1-RDH5	8.53427028251279	8.61617258733269	8.57650151333206	8.67669455114311	8.75183354444549	8.57619579651611	8.23568154607318	8.11172030868693	8.53532845881861	8.61862209035714	8.0339381826931
ERBB3	6.86468142979372	3.52476575861509	4.08788459844712	5.47767705881694	6.06857273418942	5.73070718380809	4.85249518670433	4.84844144812459	4.7168980888948	5.13878554669901	4.26966559358725
PA2G4	11.8252025313386	11.422098594443	11.6046624037176	11.7205993855932	11.7203805465632	11.7397014860097	11.5511214528732	11.3455531339591	11.2268675655004	11.4873184702957	11.2706083185727
ZC3H10	7.46081043031898	7.83886208987526	8.02047068620756	8.06971720733759	7.64087222834421	7.9754518612858	8.17185061884578	7.97337083460688	8.37372280937734	8.26069369730703	8.03129770109789
ESYT1	9.22879756915307	7.61229693693515	7.8778851933179	9.18006458530193	9.10334550686412	9.22569106658281	7.81344270934992	7.7323248080209	7.92441883674343	8.15956818548662	7.70973612953356
MYL6B	10.0138661477459	10.1114847085046	10.1251246143878	10.5084750038011	10.4316464337904	9.52349595511031	9.78496584559023	10.0875158744133	10.2852941360357	9.95620149101092	10.0759281716692
MARS	10.1781822786443	10.0603211626086	10.1079522636762	10.4448994597952	9.83532452133527	10.7200403964445	10.2446155967442	11.4388659960208	10.6934750615574	10.276748134666	10.1560876619094
KIF5A	7.56447475817203	9.97219609930312	10.2509584175384	7.96929271767885	7.52397005794855	8.30030974359454	9.28678389785692	10.0778673354455	10.0682272460341	9.67807932136109	9.93089227622156
METTL21B	7.27401571930187	7.87307054856458	7.53669555837776	7.7135506358822	7.41286187311043	7.75693863823697	7.74994128063012	7.82433096832469	7.73926915724905	7.877535233808	7.80783673522357
TSFM	8.81029928459951	8.36982782294014	8.31606941696314	9.10878918216384	8.99909623742532	8.86389104204725	8.82107895768679	8.72223718503809	8.57402745055848	9.04947975555214	8.69503868296645
HELB	7.72425158036947	6.90022305846752	6.60630986463595	6.75985824387811	6.6599533416078	6.67501501034289	6.81258484251264	7.55135281906485	6.70945652928856	6.63998729231075	6.85071069870392
CAND1	10.1400309885097	9.78090856831824	9.86458717909576	9.75085921369662	9.70250135504263	9.64617823737809	9.40847212746421	9.74666787689917	9.27991704136196	9.88222460039011	9.2292701488317
SLC35E3	8.50067727676896	8.79529594313281	8.78743681052775	8.60405386430048	8.79814459888554	8.34505205213374	7.75209977231014	8.70974382048859	8.47578133122996	8.49816656899709	8.5980159413544
RAB3IP	8.5639541270486	8.59341023740102	8.79932194019032	8.43538974371601	8.37144587420592	8.64204112624873	8.72684675409144	8.75236032651398	8.60386774349882	8.61830152695202	8.54734140614737
MYRFL	6.10293948245189	5.81878241230661	6.0154483566535	5.39253626742749	5.40067968505452	5.28357634005874	5.65674253376719	5.79373838903422	5.61686600174139	5.48573265194249	6.19743419323378
THAP2	7.10345997364775	6.66507463237276	7.24925045870435	6.3506437093185	6.2212376012777	5.8115131732109	6.4946961540077	7.19104044455413	6.75972499809054	6.9831647011902	6.92803476835111
TMEM19	8.08801601155666	7.7983150475191	7.90490477960704	7.77166408671732	8.14618081059593	8.18019128557832	7.32202498229596	7.68777901352207	7.4867885851688	7.5505304765846	6.80298651590629
TPH2	3.66129246115736	3.59452803391117	3.70050751709539	3.68774061584589	3.38686668816502	3.64033976440729	4.78347510145116	3.89724370172143	3.93450197428118	3.60501304065975	3.51637811074094
TRHDE	5.55828174876809	4.52727655530936	5.30776300140248	5.17056935784927	6.19917542573441	4.91634537538228	4.79800531370376	5.23252505500227	5.02855305401742	4.42490121582706	4.3256623089968
PTPRQ	3.58505074326992	4.00178408752231	3.47736300738147	3.89884731951627	3.57263703580778	3.38216127087587	4.04667754601023	3.43089359391882	3.63484642735277	3.24136379803757	3.85483065182147
ACSS3	8.90887316292596	7.35839002560985	7.5827964102346	8.87586810870833	8.64707023028964	9.0426452187631	6.20801238967146	7.5810228867114	6.66715436483775	6.59005937034451	7.39926767024186
CLLU1	3.51301916055157	3.72337639067042	3.81833164783202	3.47089102864995	3.6879687016925	3.66067855839667	4.24934605303163	3.8735599309316	3.66067855839667	3.45897734966373	3.69148691276177
MRPL42	10.6568782276531	10.1258911946934	10.4195204170052	10.3541743388296	10.4559360538726	9.81704740323848	10.00208976369	10.3625192392363	9.86672046609541	10.3229321464742	10.1273441690211
CHPT1	7.60006966931984	6.64206606666145	6.56431100553673	7.17283190911632	7.33757932346926	7.01270581188836	6.66823663651658	6.94359891376258	6.88282211062876	6.99064102255898	6.97702728579397
C12orf75	9.10493349992623	7.72387989127106	8.1240130644363	8.32694843973853	8.35718000351665	8.52127409439758	7.98385194615202	8.2817598419225	8.05952151207345	7.98545740708621	7.92526577697834
FICD	7.0591492029502	7.33236212102923	7.52917995833546	7.21021331241887	7.35647009970226	7.44321342124771	7.61819135781463	7.57707069279313	7.76702857311775	7.41870954631431	7.65992194401582
TCHP	8.12681592738326	8.04343194002937	8.16225558281144	8.12909050331653	8.03598429941782	8.3138226156213	7.97037625054791	8.19029104584477	8.2277894670301	8.56670834076398	8.44168262746556
ACAD10	7.57033088283278	6.65745743773047	6.82404978950351	6.82760821466126	7.27737295749937	6.91121263334031	5.87932525520406	7.09984385815768	6.44885623840961	6.97137292266533	6.65933804250041
ALDH2	9.36066916215967	9.4357943168832	9.2923944263293	9.87772692400258	9.64160957883427	9.725388963058	8.57171323741523	9.7716698922612	9.09756261339894	9.30661470221754	9.19530467289149
OAS1	4.94159489214602	4.53787626052865	4.30113837611011	4.17854559869092	4.83654929721457	4.53719937438834	5.44493217686535	4.65942823779956	4.44536923054481	4.25553819406421	4.8049580602461
LINC00173	5.74864815289826	5.53129618297763	5.54809876887559	6.35351349235669	5.59006665795697	7.04964077218653	4.96782835901767	5.20165803568518	4.88341405292418	6.10861233346662	4.70949872264212
MAP1LC3B2	6.96533379990675	7.07637689577148	7.16714890550988	7.443427850724	6.59641986940593	6.33613012492845	6.78406715536384	7.26474601465568	6.76504492273233	6.9164359354283	7.07069819624649
HSPB8	7.01379356966405	5.56102452109698	6.06489418731922	5.70874986258528	5.93822516526328	6.6002728905338	5.84420523046402	5.89793648058049	6.0900816096376	6.02830106573378	6.09957815612658
COX6A1	11.6376851533943	11.9362496474336	11.9948511604472	11.8725173830589	11.91570430315	11.3146607674037	11.8871954159629	11.8910208326079	12.0691804293282	11.9245949020968	11.9687485579177
GATC	10.1272236997015	9.70270856321024	9.87911126174147	9.92600082970693	9.84648610660692	10.5033801925172	9.44757569495425	9.64682521510917	9.45473078540047	9.62748472875655	9.63453430720617
PSMD9	7.71279421813223	7.19557579094192	6.82903400767777	7.65315892901024	7.68382396428933	7.4691142050409	6.90463477694683	7.25132655373854	6.17659897910859	7.3830194273735	7.20042856044309
WDR66	5.49445937418483	4.65960735940599	4.62883011951324	5.98834333806396	4.53932940377064	5.64799359943555	4.75328477551445	5.02223587136089	4.65803321913514	5.89842192515193	6.08156126535476
OGFOD2	6.85872829037718	6.65614417139436	6.60767374355207	6.81873514189307	6.75265293274076	7.11857115090281	7.23702539031876	6.62141111911652	6.75109184719485	6.99475288247605	6.67082998608586
ARL6IP4	9.6567944216681	8.66382547670275	8.92369760650568	9.6901052912578	9.66860221809012	9.60200826199717	9.21808170298306	8.68740192547817	9.16074691625741	8.997567654022	8.88579431606066
FAM101A	7.10222850109821	7.06947001943064	7.41982770553384	7.37217453858931	6.82097668092374	7.6365068858611	7.39370442448016	7.5698742888302	7.56473930096722	7.26958872923539	7.66940411225894
ZNF664	8.91820969107972	8.79673050663267	9.06934931195325	8.82983398674946	8.89230110644508	9.42190986901738	8.69996238891266	9.04702781792427	8.81911210819102	8.86829817454275	8.60045958865552
PXMP2	8.79031955628249	9.00565660720877	8.44221160024067	9.18027491599372	9.27527565486761	8.76996994058035	9.08505290965551	8.91354931604057	8.61925014582645	8.77977571702523	8.15084021165138
PGAM5	8.28436052946648	7.89869679263486	7.78527102183417	8.26208193349955	8.27522737164574	8.87366982252679	7.93869297372337	8.25564547077284	8.09438893684606	7.76241116341742	7.76770874047702
ZNF26	7.44634129393865	7.02652706060736	7.13349758337847	7.60715794634868	7.25815240811918	7.27105276004728	7.18748992136469	7.39653353767082	7.07282073990313	7.28670709836635	7.27509634991513
ZNF10	7.26635934921254	7.04797670520582	7.32481699997476	6.61728695565827	7.07818277776273	7.51293983513093	6.95097898408603	7.40600681574457	7.03044793605839	7.15633462177834	6.91703774583728
ZNF268	8.99853027102908	7.77668816431483	8.02948354330283	8.40276378243363	8.76718252994734	8.25708625424555	8.44556318688833	8.58879821305109	8.14722367866987	8.76779706867911	8.42659137688438
PARP11	8.34352186101005	8.26901279480392	8.29100718270112	8.33867024402291	8.2999119550082	8.53057572873575	8.45913467513836	8.50870476151035	8.62520945406625	8.36939763729141	8.1721373936894
ANO2	6.03212523561457	6.02811141663751	6.07095432812961	7.76946938575658	7.38609577050124	6.99362928110919	6.15917711824944	5.7368319220217	5.82663965498161	6.44874062500962	6.2325042425271
SPSB2	7.14492000673888	7.56560300044397	7.30271999794123	7.7567523903583	7.65209798422693	7.33351217818226	8.3204411641346	7.49930712941929	7.56941292348665	7.29467313304274	7.74291416907237
C1R	3.51953496290299	3.21603759837997	3.69998129141898	3.39896831869207	3.29271324655712	3.75528253859203	3.16658761373364	3.41302710166306	3.28781607473395	3.22959064139038	3.86814282566527
C1RL	7.3636633353049	7.01462198408361	6.98460007767515	7.80988491516784	7.38747016919709	8.00254697941095	7.62017405309719	7.07797063904776	7.54245806192114	7.31191884192829	7.29695836627953
RBP5	6.89808843578657	6.64473070975816	6.11668177506584	6.54635976259238	5.93216656454263	6.4706990613624	6.82869564139717	6.61550410916705	6.59846119904722	6.48063792966957	6.93626946157494
CD163L1	4.96329147417565	4.98379322661359	4.81484355155714	4.94460426508865	5.06923567739956	5.86326157630686	5.86034717957278	4.7409113183381	5.11622926011495	5.32001171886252	5.69712507351986
CD163	6.43058388342484	7.06754984977072	7.01350686402164	6.76877208523073	6.37721858499645	6.41880219248503	7.20233217206894	7.00234322539796	7.14797714633089	6.49233161440633	7.18372966434535
KLRC3	4.75328452010279	4.37499638842162	4.61996261394408	5.04225267829147	5.07423587508895	5.20967004474857	5.18632697997466	4.41699652542138	4.29064581273838	5.38321386342562	4.86932699205018
KLRC2	4.7116791651319	4.11382535235553	3.7292965926563	3.97211987033849	3.82609932394836	4.38752493353097	4.23580366122924	3.5155930745205	4.12605199614014	3.96134969570288	4.35701971303319
KLRC1	3.26199186734762	3.1341167933481	3.09905911930888	3.25491748043403	3.05828155088601	3.41978444361669	3.99057382444908	3.46084422491119	3.20336984204646	3.33728013211931	3.52563010950498
PRR4	6.69977533804551	6.58744950598728	6.59877563746752	6.3478189269411	6.67069032093739	6.25380879217161	6.83209712211754	7.03059343770103	6.28246717027373	6.61795011227222	6.50699651061953
PRH1	8.14621313330367	7.74052159136169	8.19387952966338	8.11146005194513	8.02265362745539	8.16044762188534	7.89731415755002	8.39856412754794	8.10517813435094	7.7335606446389	7.91664160311237
TAS2R14	7.47355227933625	7.10206501159566	7.03400268567757	7.28441658479114	7.05680154989012	6.7416703696445	7.2671773861194	7.47236138000414	7.56806756673473	7.6588236416406	5.43136251916994
TAS2R31	7.75695874751826	7.65128385301893	7.5555484774777	7.72234317074472	7.23032331446612	7.46932347246495	7.73979139412232	7.64078348751935	7.09773986726012	7.67303463654344	7.37091783688371
TAS2R30	6.97709610336446	6.54298379514556	6.39165011014233	6.50544806118598	6.34023602698435	5.92517836540645	5.51659758813244	7.03894559076821	5.98171223331891	6.3042838515783	5.6458728633469
PRB4	5.97698761736423	6.31127207218056	6.44950707159488	6.53517715051187	6.3438732278882	6.26549533746793	6.74520253991219	6.76453342970762	6.78830111669027	6.39225978781091	6.52753475519084
PRB1	5.88731803013595	6.06977789760518	6.14334920679702	6.20595046012756	5.99101524990238	6.21433545791555	6.75488449532476	5.72376306585129	6.4304480621185	5.73875263417026	6.22785849098003
PRB2	5.03903230879256	4.87144736461537	5.3687117127443	5.13543683765137	5.09861428381417	5.76716643657967	5.48580433449335	5.02428410739898	5.27068680906269	4.91089393109753	5.15777638666848
RERG	7.13237640133197	7.02639327975111	6.88076522132131	6.72151997085348	6.6167848294121	6.93306553786117	7.83681415938929	7.08568512558454	7.58995758018906	6.31341898871653	7.20588869210419
ST8SIA1	7.33664230160004	8.16428140127272	7.78896890165022	7.24859338341296	7.96662572538516	6.79548070409289	7.09417656834876	7.99627107944852	7.44835550681407	8.02819293978854	7.36428562656779
LMNTD1	3.61625197010834	4.65253161589257	4.35300407144827	3.56039109518576	3.96898281121585	3.91019092694343	3.82794689959686	3.7320149133769	3.838115688889	4.98513335521338	5.63073728510284
PUS7L	7.32918246153702	6.7148873942547	7.13986042663238	6.46027053827036	6.70882548034368	6.64125841709665	5.91631023242691	6.41734135857603	6.18239088635916	6.77064957331501	6.85051485296355
RAPGEF3	4.87741304939489	5.60917098018903	5.77201747052447	5.78208762304972	5.17240191848671	5.47653657117023	6.18561627958963	5.66781377982692	5.66933873146143	5.58453173262427	5.39767141737845
PRKAG1	10.4023582597052	10.3167348992092	10.5853719348867	10.4962117405911	10.3235978310366	10.2030902926846	9.90050912768792	9.80549594639858	9.74497716523488	10.0993025320604	10.0717119585825
KMT2D	7.45789140321326	7.47598521578357	7.51483200379156	7.59313038092975	7.38108309471753	7.73145299087326	7.81675768225752	7.85365381803868	7.76791989770802	7.46304574309031	7.95269997245467
FMNL3	7.11861461631273	6.46955351606345	6.87928783427025	7.20123917920419	7.54450013600697	7.12520319760201	7.05715266024662	7.01913613077916	7.06002601062057	6.95544138943711	6.85074112883913
KRT81	6.91430374692964	6.87986570400184	7.09888480876359	7.05209672499619	6.38069444152395	6.87306664866718	7.68101510902187	7.06394078995183	7.50495502385612	7.24080616562125	7.6571920169085
KRT83	5.2013379445582	5.62987204111679	5.30442172799456	5.22954569511716	5.28306214968501	5.4516066031339	5.91626273428015	5.52939007871445	5.73371943673399	5.47078885828511	5.56220471608588
ATP5G2	12.4812754720528	11.746076634205	11.8546343320798	12.3726019463318	12.4938751053744	12.4684467048707	12.3750958093665	11.8128916501853	11.8967943637977	11.8038628542227	11.6010711335074
SARNP	9.05403182959237	8.9453022589162	8.77405171151825	9.10487635166488	9.24179455767299	7.67806005482998	8.66878018774852	8.92647292945276	8.71255483348637	8.92875282547418	8.49125366175326
DNAJC14	7.0172115736899	6.49010556880404	6.75205802440162	6.93938346887407	7.05175206438658	7.36596144282571	6.84562450233429	6.31639491851349	6.72272371937018	6.9838145120188	6.86636117317883
CS	10.4916001365723	10.2607742236035	10.7018922726963	10.0874346116774	10.1703448646799	10.2130949446145	9.78422469610807	10.4151730494751	10.1129791482361	10.3135146768287	10.1341845813877
PAN2	8.77700837721689	8.52073623419511	8.41948360440096	8.99228718621919	8.68323122762606	8.87004452237107	8.56641243435821	8.63949038101683	8.76889894726617	8.30216144538671	8.74993747276103
NACA	12.6429022098966	12.134712642706	12.1741107924621	12.5123485249273	12.4611397892983	12.4822103012103	12.9666833765659	12.5194863823232	12.4667376736587	12.5555735014328	12.5738724231237
PRIM1	9.71857974978761	8.07085097990769	8.15970750956767	9.66423683837836	9.74123837364656	8.84541908631892	8.60731323220886	9.14038604428508	8.38187732994486	9.29483116633591	8.00473215763387
TAC3	5.67196310039258	5.34116022740103	4.85480768068458	4.18065424537338	4.35204704784104	4.69844437797426	5.34292779660458	5.64704568188054	5.76827993552217	5.42624153613427	4.67149386544885
MYO1A	5.99027170179612	6.09133553638001	5.96109757798725	5.67563297501444	5.31298800529387	6.03994526073535	5.84391801720131	5.94241480371375	5.61733082158121	5.60288376411444	5.44198466905709
STAC3	6.23606604859279	6.62089682389909	6.26446475480093	6.43509211530454	6.38336366251045	6.19176915150498	6.07383266480655	6.65850011835301	6.93047018816142	6.39245996281813	6.27016301434263
R3HDM2	7.89469740087024	8.2240890471926	8.61016664502417	7.60049400952651	7.73090432615182	8.61782381294843	8.27981158273657	8.17167942956083	8.38755821932995	7.94988774978791	8.23796805068971
B4GALNT1	6.98241674290356	7.58298761115512	7.76194341720476	6.75602713541963	6.69451321127039	7.54804401673988	7.808636577094	7.23887517619416	7.78404590280686	7.18085738243167	7.61028990779162
CYP27B1	6.23554648801178	6.35049864267668	6.59361285535053	6.55739735232121	6.58084632777676	6.34368087684492	7.15806443368622	7.05848805663785	6.79486666890617	7.17700229134855	6.84649102036586
METTL1	7.54980754887362	6.82935436243177	6.67469444874299	6.86657483639571	7.23767182486073	6.9889759407315	7.0682668340757	6.54365572455881	6.89083217870668	6.53923167714952	6.93773768828184
LLPH	8.20381871610794	7.25857024163859	7.69738761649646	7.89105695010616	8.17943186893899	7.70950680845141	7.52711659272174	8.05903527291888	7.45359569836729	7.78454715210688	7.56011433884317
TMBIM4	8.10332769100848	8.46754920546066	8.53725518511664	8.71674918129388	8.88938177626504	7.8298205646166	8.26792882654343	8.73111890366701	8.01958308147851	8.20424860527046	8.28433994087619
CCER1	3.02482060545684	3.6470445528736	3.19459910471445	3.23970453201655	3.27131917335814	3.912185060446	4.14016685773144	3.82736990052262	3.87206312097301	3.5121473513844	3.82023978467153
NDUFA12	9.5405411169152	9.38869322951081	9.1521106243992	9.39268327318185	9.77493691163207	9.11939515857862	8.7129647346998	9.41419390269597	9.13252873529345	9.46887439731839	9.23968429119105
DEPDC4	6.51647084036907	4.77974750742414	4.43724169130581	5.83777526859724	6.06401897060798	4.69149248977296	4.40668641449715	5.84525390429819	4.1999730173366	5.73394622453455	4.64787104788846
PAH	4.82589200005515	4.96393706968772	4.93164257234745	4.6846115835097	4.90874537512307	4.94262459530263	5.43775575154481	5.32936689865872	5.15892467414195	4.82549867333677	4.94468200575777
NT5DC3	6.67867145568491	6.68418662717611	6.09556611054888	6.00396466070328	6.73422719374838	5.70854396320501	5.60290527317293	5.9644234459537	6.07047057832727	6.0915887742621	6.11680918845098
C12orf73	8.4739393825157	8.60330111087924	8.80719062740736	8.80284817178933	8.80666170953631	8.58733647173918	8.36803272159873	9.11250420846807	8.85774614885455	8.78294503209738	8.69914841309382
SSH1	8.34943320156835	8.53616595669115	8.29468711554383	8.27799800375311	8.22601004310923	8.71461904610931	8.47159752328723	8.38570510481702	8.6621796486738	8.51190881306987	8.06137556857862
ANAPC7	9.72231289355541	9.68113135179491	9.48657339146999	9.51515577263637	9.91073429242204	9.80996776481091	9.20031168739027	9.35173973936606	8.96263779762343	9.29724914432523	8.9449556496342
ARPC3	10.1446915077575	9.90202135534562	9.89853380927331	9.82081442764407	10.2168088457074	8.43406740115183	9.84498879099957	9.61198075811016	9.43529803753493	10.0538565650875	9.69651461691968
HRK	6.761779801672	6.68685314378775	6.80811377587999	6.70255493575131	6.71327214468205	7.06053898128313	7.36727294652019	7.29130435521513	7.20576910053377	7.31483389887926	6.9486286046091
NOS1	5.33619960681001	6.06722860616494	5.79076931002882	5.12213522138041	5.24966631386613	5.28204693405524	6.32647422890975	5.67983370985334	6.42594456399988	5.8028970477085	5.67956590628589
VSIG10	6.63962505707888	5.72897537186737	6.4819142927813	6.81552417420077	6.63718299177375	7.12963781515124	7.082736600366	6.40621884000396	6.47394781915346	6.39343543099794	5.90861542366822
RHOF	7.39614099804924	7.16846075011245	7.2927434058037	7.41573389403718	7.0031010246765	8.27092408450608	6.86360956636707	7.44449650178841	7.40614413671634	7.30679668762872	7.34151050622509
LINC01089	9.02817059099576	8.94308338383896	9.17403859027852	9.38320779676469	9.34426914116442	9.26971691320871	9.25052543815472	9.1857250916281	9.19612010501802	9.25224420307527	9.42708495597077
DIABLO	9.62634968449717	9.39634006846108	9.39621864008878	9.57453797908765	9.68773200390511	9.1653452326736	9.03837324599292	9.47961922990336	8.92687064289578	9.5904355299419	9.07023399253694
VPS33A	9.30355729348475	8.4960241962689	8.34703280179882	9.17734278493386	9.11753771289913	8.77911037240505	8.22938789857885	8.80759612680311	8.35299675020813	8.8188985344214	8.46142873971632
CCDC92	8.01714396462347	8.09562192045079	8.64595166574312	8.20103086601773	7.88650562461111	7.95126462199648	7.77121236668715	8.60236527762448	8.36447284373128	8.28674746784062	8.47697269596815
RIMBP2	6.38402725252073	8.20716988388657	8.19634160811511	7.40950546200178	7.37652346342651	7.30766618905393	7.41842354129858	7.87728431592174	7.77623910620429	7.64108383610643	7.94409074292742
GOLGA3	7.58756834657572	7.58050304931729	7.74894558104571	7.52154752419295	7.27263784487822	7.66633427099337	7.08127737037725	7.48877685749555	7.58249272500483	7.26781553301047	7.7031984983578
CHFR	8.31844694813011	8.26823932309367	8.36749977697359	8.02101482162245	8.1288471531925	7.95197902059961	8.05987924286134	8.16364613771984	8.23665032463922	8.38474051799295	8.22392527377162
ZNF605	7.41500440175809	7.53889887098908	7.62519037546581	7.47735127344937	7.5470692817444	6.59001824383193	7.33066329873213	7.52610452321603	7.21807542555989	7.47477581528549	7.50889912682856
MPHOSPH8	6.31201061031511	6.05642362279262	6.60374788921768	6.53866583854429	6.52629491143531	5.95926287858573	6.61388379389188	6.31164900189693	6.27593215055067	6.77748023255921	6.2679765051014
ZMYM2	9.47867206225076	9.01945164500595	9.18922604045868	8.91948513769291	8.67816988636914	8.52023161074439	8.5949678457889	9.07714551103432	8.87461897315624	8.91107386464548	8.63418747166873
IFT88	8.21858873742478	7.7271071088762	7.16845534218826	7.97652410431597	7.94086060556541	7.30145568978793	7.53700530671296	7.193018973516	6.56262053533758	7.23035021974872	7.55805070591586
IL17D	6.99733333232638	7.40372796304166	7.32803950000428	7.33070855964147	7.14471957005214	7.63968668854374	8.01195483783651	7.66572897607989	7.74263352441607	7.19043543189494	7.76715195084479
SAP18	10.801578339792	10.6901542289434	10.5080268466804	10.5934630084582	10.8966914184559	10.2012162986403	10.1891005500156	10.5693301751282	10.3732896710098	10.7029290638072	10.6082084031429
MRPL57	9.18799608028354	8.57015186749964	8.64882789855684	9.12621154811222	9.24387647325458	9.56069058676349	8.72333455410652	8.3306347510244	8.43727397627598	8.32307285546219	8.5909095518205
FGF9	9.31700231897187	10.1586753966917	10.079258062759	9.34381693266702	9.73007721947204	9.13465191806648	9.5524969147941	9.92435788039954	9.99198963393947	9.95940452286629	10.0426190328249
SGCG	3.92856251461362	4.01303788600219	3.56209596098641	3.60538979215527	3.49565189780438	3.93414642940585	4.4387262381925	6.1068431770771	4.51298426437092	4.28922787006393	3.83056244322368
TNFRSF19	8.28959207223079	7.52236604935481	7.58992010309912	8.8275794757705	8.31987672428435	8.55356931704381	7.87203511234375	7.15139473698315	7.10863304133216	7.01755068451069	7.1514377680887
C1QTNF9B-AS1	6.25141217755836	5.46653767570911	5.51858971383026	6.0756376157694	6.39984362293995	6.30687437285038	6.28925733631193	5.90031714251175	6.20196245983221	5.16191354764234	5.58868577754438
SPATA13	7.51853554306017	6.86271998156576	6.29777710321063	7.11103600779618	7.42370923400062	7.99527942604761	7.4346673721387	6.70948148743366	6.81442358073348	7.35656668758551	6.79610567626047
ATP12A	3.54647426812491	4.48092453452259	4.09057417478415	4.66236178379	3.71806189576299	4.63340557736023	4.59390154073356	4.36967351250096	4.48858467045363	3.81814603962738	4.68787628169257
RNF17	3.18377333534248	3.47079065321495	2.93607588423661	3.34199684762582	2.87861808642762	4.26232373947778	4.4440134724542	3.34199684762582	3.98803164784393	3.42872507480782	3.65578136066399
PABPC3	8.88273414111152	8.2822756871508	8.04976654873271	8.26002145359847	8.52938972940469	8.46041811956363	7.8564175902373	8.45792343360599	7.82879172390024	8.43296471459286	8.20716825564029
NUP58	9.97764272484885	9.45860593013869	9.58925002474659	9.45821360026224	9.67638441402248	9.79247132292103	8.85926509841368	9.66868032318154	9.28280964993582	9.63556058246394	9.69063759529012
ATP8A2	5.37446844782025	7.39355205173454	8.04250995484223	5.49958974945211	5.33348834845816	5.42786065476271	6.53557870832123	7.03303095250471	7.4245092814485	6.80028549328268	7.81903310612568
CDK8	9.32017358675026	9.16954973105836	9.47922492422431	9.02506143498708	9.40639561043259	7.76901501199651	8.1974301951847	9.5235108177595	8.7041763782335	9.370302304574	9.06074390873837
WASF3	9.66443862142622	9.03753973417743	9.19200188176511	8.88559856489714	8.97018653498603	9.28152425091343	9.194311690426	8.94073201134224	8.59569564650747	8.76780199199212	8.38938372403652
SNORD102	12.4540379211404	12.0763267839973	11.980597503558	12.459844873036	12.4429399134355	12.091133047334	12.4081282515437	12.1879236215167	12.0841787462334	12.2756091697615	12.0886279632852
RASL11A	5.6780362073846	5.38195427481766	6.15207715860523	5.77577867249835	5.59424168779181	5.51718982922552	6.47369018703402	6.50379703301315	6.51105098035784	5.78985488697081	6.70574310870122
GTF3A	10.6372855037859	10.3216307768509	10.308367065059	10.1991989849986	10.5688537983881	9.62411110066067	9.37008656808717	9.98780010275004	9.9140075276695	10.0097377640455	9.64489780422874
POLR1D	9.13837216307687	8.96762134373787	9.24263641598015	9.03380102539167	9.16231601828777	8.71420653887623	8.73693098457576	9.02613197952622	9.07912390803219	9.01828230907528	9.04320695503311
GSX1	6.94725074546064	6.98423738205277	7.10935196423679	6.9504503479905	7.18535842270509	6.88001800928241	7.72372307676158	6.92750925605522	7.54627667328513	7.15701737673858	7.20116868840821
PDX1	5.52369877224405	6.14895944374249	6.10174980803338	6.2459844966765	5.9538614297297	6.43900897803998	6.67979792701808	6.27244707396425	6.16207049918677	6.25375979594901	6.10259477310621
ATP5EP2	9.25492240075658	9.29248503473503	9.17571639956962	9.12560783199748	9.27607344972626	8.24171754789973	9.24138614478746	9.05195724132546	9.28399467267084	8.99671472892057	9.16059012958155
PAN3	8.32411032191357	8.28367463205021	8.45675307601782	8.19727833066021	8.39139666789055	8.21827356171256	7.80606455188449	7.89182651757326	7.43806636529357	8.10764407956787	8.31788590153792
POMP	10.2990635502347	9.68345401020709	9.81659399316175	9.78421961487505	10.3058227544006	8.81573758044595	9.49387996459241	9.79405173915225	9.58815399272784	9.8325031622533	9.85723647154166
MTUS2	6.46111663520838	7.66764128188741	8.10202337600436	6.8721302409586	6.0570600240793	6.84156838511779	6.96426801337991	6.46759771961453	7.33206702896474	7.6609287113492	8.00108140006345
USPL1	8.39409283058497	8.6375470904469	8.91733398035874	7.96499183827445	8.08806243671983	7.99332182344037	7.38268034142677	8.27451019276219	7.81439465900065	8.07192273069973	8.34179742129959
ALOX5AP	6.12808002990657	5.5608710644174	5.666205480729	6.23737780042576	6.11718360295859	6.69691332654053	6.41825164888367	6.58393567780645	6.05309605313834	5.89583053899675	6.38137112034054
MEDAG	3.44834795942967	3.99821796286257	3.98468849330498	3.76467738669356	3.36424756545247	3.75279711028391	3.29222719636245	3.36743934575873	3.8598424829315	3.70661686591938	4.03012339400859
TEX26	3.7857801581245	3.31266427254496	3.91087418745973	3.48349625906226	3.08766997658004	3.59349136721175	3.41524751891259	2.84974925622788	2.79130598537196	3.44663205014415	3.72885069412362
B3GLCT	8.68568793111842	7.7797606994926	7.63848015644725	8.51413888566491	8.87322402755501	7.65136706092068	7.93714470618641	8.00085911158673	7.60413069454908	8.09639626745254	7.83457438584752
RXFP2	3.01296325485302	3.09436556025661	3.08711909919966	3.12231609225061	2.77779278685833	3.177432308432	3.57839430087311	3.44888037358083	3.09695748108656	2.96096462685996	3.15499234819439
FRY	5.30857492679151	6.71239299391973	7.28090555258297	4.2479523468261	4.24086332088181	4.81884691192679	4.97505645584558	6.85408768272545	6.93698862090594	6.21367578440869	5.57467758005374
BRCA2	8.72763664820008	7.1659296405192	6.56752081011165	7.93517842308306	8.44695888855079	8.55739032857834	7.618853443017	7.00718962297127	6.54669326659411	7.72432539322683	6.37631005677064
PDS5B	9.518840817678	9.61982982040062	9.71278845428228	9.23318215382419	9.3451153737369	8.35390110527843	9.06992047212134	9.42348103264621	9.48170495472727	9.64423753540751	9.29528753352411
KL	4.34783594534833	4.34222551817484	4.37807664780972	4.58795967784073	4.28210731330103	4.49437263652876	4.78864866818812	4.2517251903047	4.89426730981078	4.32608270052211	4.64597076446489
RFC3	9.99666094926064	8.54303636676368	8.5283624544159	9.88149463147579	9.92467833366096	10.1597104360579	9.01428032075047	8.69129705134007	9.01933872238602	9.23658244410217	8.82655476714065
NBEA	7.80483801568042	10.0171669908981	10.2417647211094	8.27387214326893	7.83625643384804	8.78213615798035	9.09315929812192	10.0009641208904	10.2662400341874	9.77293225852956	10.1321554581224
CCNA1	6.40347902927842	6.99180752762684	7.07772941081896	6.57723527080367	6.37133266699069	6.78858072876473	7.39339730810681	6.73581656521527	6.98456433730223	7.05086154338468	7.15515036923146
SERTM1	6.51760299829891	7.37118916701713	7.70309584022497	7.13849051463383	6.9511353559881	7.79887794489274	6.93559579953535	7.44678727432691	7.5033868192808	6.95426757724341	7.34440495067531
RFXAP	7.70480725482808	7.40445670350336	7.02401341613479	8.01568035242837	8.16038190545214	6.88246723111436	6.16453300249216	7.79793457664339	6.89826350141243	7.57337692729662	6.54081217632497
EXOSC8	9.90361015214064	8.58675761592567	8.4418587513235	9.94620958362202	10.0721945750704	9.15266502572579	8.78120080528103	9.58653633983156	8.31975684725832	9.21814342143829	7.97514600395701
UFM1	9.48493482894438	8.89053734411514	9.25798669675624	8.87114393940791	8.95678543653669	8.9404894297664	9.03083406353462	9.21759556921525	8.93901788494952	8.92685832120074	9.2063201829798
FREM2	7.85342191083401	7.3223951563517	7.05997352256464	6.59704646970303	7.13889329401181	8.0668108287463	6.63929129044003	6.46789949872946	6.50302822889974	7.15049581679293	6.78848697302576
NHLRC3	8.46811659408656	8.03429361256536	7.85577545016958	8.55838081007936	8.48234727095009	8.44967908643216	7.04828497858272	7.97340404470894	7.56558296857918	7.90272981758516	7.94095667723363
COG6	8.66296546813863	8.04298800627533	8.30363989256686	7.88787008890218	8.07761465593019	8.07895522028479	8.18374050624788	8.25137555901389	8.48107731900748	8.38294154641581	8.23779687978381
SLC25A15	8.54498236574225	7.87478764981466	8.23062694104744	8.40936148978551	8.89343254154475	9.09369149447292	7.44644347686943	8.18586009165787	8.04173067844398	7.98100713679437	8.29786736604059
WBP4	9.30927444756423	8.25110439776059	8.5902729145656	8.84952437069614	9.27891387383144	9.1460655118378	8.31735963961479	8.69305342790092	8.39120090798465	8.84664436684336	8.30854944928086
NAA16	8.99372696857726	9.31133443840306	9.31372889981603	8.62938311026019	8.95050006865231	8.3533881689668	8.83372423493396	9.14026570053896	8.74817367483394	9.20350417576449	8.95484985786167
RGCC	4.6348703059905	5.43131070815121	5.790890128624	4.7893743837286	6.70329852367171	4.54268852920703	4.64241657869015	5.42339657773343	5.78520101220166	6.04141672227825	5.86655787340791
DGKH	6.76076943781595	6.63943094043355	6.79225382536382	5.93132973946558	6.20745651651301	6.30550839921754	6.41437457157751	6.23532423389759	6.45803391063392	6.02566896961662	6.09886045593791
AKAP11	9.10833216357479	9.44693336600561	9.44075835393553	8.60959613050894	8.50043926942941	8.78590502323044	8.49731316980648	8.54959865961589	8.93122968538842	8.85321959420215	9.26100406634609
TNFSF11	3.22991501234775	3.79747213630297	3.75458824375821	3.72709892312492	2.99405066544109	3.483271111917	4.36179097327618	4.227653034685	3.67335771506841	3.3285104155897	4.45116773991828
FAM216B	4.84475244599366	5.39717963636258	7.42731828736535	5.35825966687047	5.4354896307487	5.24401046925629	4.97677287010322	5.76658920043469	5.95014496438259	6.31821855751557	8.83554679499369
SERP2	7.41681081000223	8.50182472155072	8.34227216697287	7.87147450293357	7.88025546481003	7.03277206132525	7.94649259343921	7.74111285432184	8.04441361091407	8.08454443868786	7.88025546481003
GPALPP1	8.46870414214057	8.18557639628504	8.43312661459821	8.50258225819919	8.51211302578515	8.23078219421516	7.94593821519811	8.32546739918375	8.12106013705777	8.29825478999041	7.94649937483726
GTF2F2	9.72151259496686	9.19655672072957	9.3001473738514	9.36422398994425	9.75299040032271	9.16367205253234	9.38854666030831	9.86760780560329	9.71718477743527	9.17641794117232	9.02462786821169
COG3	8.75853806721915	8.46653070131838	8.57387660152728	8.37599922207137	8.41120578663183	8.33665962412817	8.50887076079148	8.54753422489458	8.74426226068715	8.61056633848158	8.59815059793132
SPERT	6.24296694373612	6.9615571942568	6.65867843721891	6.51677134726793	6.42328504225948	6.71092981419795	7.16636845560709	6.67404582993522	6.72459539965806	6.78143365086943	6.62043540470392
ZC3H13	10.467337634493	10.7519808946126	10.9498792522476	10.0956211713956	10.3297617288804	9.48500942168658	10.3222642624202	10.2117718535072	10.4970290732368	10.6038043689559	10.8877733468198
LRRC63	3.01147250900385	3.36457942896128	2.67779421522341	3.09156722551486	2.77812187101608	2.74675879523474	2.85590801280393	2.92355873358985	2.8093992288949	2.58515930520087	3.16702421323977
LRCH1	7.359711098433	7.73155659953376	7.46333588800314	7.33987960630764	6.98748591167147	7.57787073044493	7.14016037673546	7.54409299996466	7.47783424320246	7.39465325534953	7.28472372400907
NUDT15	7.23998403649078	6.66871395321441	6.84618100762375	7.34506618868414	7.33582523147087	7.39781360148607	6.75096462497073	7.06157053803887	7.10817085322833	7.0179647052459	6.82047921632601
ITM2B	11.6373984412416	11.4400936281776	11.5312429402117	11.4231069067524	11.3439980840087	10.4742693746763	10.6211808801561	10.7710147543207	10.6153412212129	10.9958639233816	11.5379335459647
RB1	9.54739612740445	9.41205333842194	9.29419355077082	9.1257915522163	9.16969415361073	9.42416680713981	8.978823282636	9.14044762187637	8.94209147575611	9.22854466505302	8.7345623444501
CYSLTR2	4.67706735060434	5.83239115538579	5.25026321182931	4.8105504587959	4.84683106500768	5.00063849685186	5.31696893075222	4.90793613555001	4.62355164635516	5.02871374656789	5.18852070350799
FNDC3A	9.53661472812394	8.89059786435294	9.06184916221192	8.99576008334927	8.90735199273865	8.39956068461242	8.10085675858609	8.69374275034454	8.77681268341991	8.9046861742558	8.95098851598764
MLNR	5.03925026235797	5.83409574375932	5.21338818563111	5.47482427434157	5.15484145402863	5.44677505274236	5.93812141468466	5.34845634546016	5.66330935342431	6.00329949348717	5.87778116573368
CDADC1	8.39750127892333	8.41586822977949	8.40074282613436	8.40074282613436	9.07350751693512	8.22208136758075	8.48852549181684	8.57633180055483	8.67201727857947	8.32930832563988	8.3744646109592
SETDB2	6.85464289946851	6.96908768958132	7.09262911567316	6.65837290178714	6.50007211828694	6.491351341107	5.98315122305501	6.53412044045935	6.50864713635409	6.61319625413152	6.6560181832731
PHF11	6.24374460794425	6.23856130512693	5.74038011218827	6.27506216126951	6.24722585490835	5.9471925528304	5.92543089785864	5.64553235615617	5.79686447094495	6.04984036243076	6.12088580923109
ARL11	5.07852392763406	5.12023050925752	5.17476119908576	5.19808623101053	5.26198877280584	5.85789734559973	5.60306179907101	5.71377249824117	5.93317633348752	5.45961069202182	5.48367238379151
TRIM13	9.03073807970974	8.91927988932733	8.79541147296518	9.0493940536294	8.75582139283613	8.40490259190817	8.52117995009845	8.60146693379902	8.74662317057378	9.06789995030168	8.7092253664749
DLEU1	6.02171142249513	5.51413409106714	5.41554471803487	4.61229098664309	5.60134265050881	6.82263348660743	6.24492663796218	5.67453393300102	5.52174819192612	4.88610339292794	4.47827772777965
RNASEH2B	8.46809128484237	7.6147080278827	7.05467465622406	7.9354514249475	8.38902375499637	7.12477753963492	7.48215848453906	7.70995487666983	7.1577326570527	7.5418520522081	6.24169979881229
FAM124A	7.32770568074334	8.06654048307021	7.84677007544422	7.44925147023279	7.59026511767994	7.79802270023681	8.06453294174107	7.7937386918814	7.8381652965636	7.86235535437034	8.2244527435131
SERPINE3	5.81512495684129	6.25316471797761	6.29069105327331	6.25212371092845	5.74082741945657	6.02589753692704	7.03969258290968	6.33273310433609	5.98074596242289	6.01428040415513	6.21633853393356
WDFY2	8.06335008343467	7.97894195572992	8.01273957956668	8.02907545199827	7.64053615186322	8.57846236499287	7.73836720637042	7.7949387038715	7.89149054379258	7.97981561990321	8.07280398206967
CCDC70	5.48977921900563	6.05136357570789	5.8434118322181	5.81552144063298	5.51836347035584	5.65004385636777	5.91661530585091	5.9148103233231	5.83799459325397	5.90709591088194	5.92027341627967
ALG11	8.15847850637679	7.81703040070193	7.92086054921899	7.60170168050974	7.88265630601128	8.01081764799516	7.63871810525815	8.18133610716367	7.73291976061624	7.90258723618294	7.60062539490986
CKAP2	9.94824169383642	8.8726107084334	8.38813307295652	8.93867422752559	9.86292044336868	8.78969523929707	8.12750532973364	8.52202342935955	7.92830507445976	9.56430352125503	7.93823537307382
HNRNPA1L2	8.32415625526278	8.25534279019798	8.57994991236616	8.34970510062791	8.09227985915534	8.08196636185673	8.40134003526542	8.40662738858414	8.66998970594272	8.38359983361522	8.04538329844247
SUGT1	9.24918597721468	8.75942117737145	8.58380187402041	8.7077282652015	8.96588559515235	7.49685869402825	8.86189103264632	9.2289547050248	8.89948952899983	8.92414532895902	8.74955172482516
OLFM4	4.33824761547806	5.32129058978405	4.70023713876014	4.83360934573232	4.96115149619548	4.71685608669299	5.79054355853908	5.35840078633468	5.34252125971638	4.85235567657307	4.90730952321533
PRR20D	5.0447030270681	5.33565746606867	5.35564258454913	5.58805145239933	5.05322604912777	6.05574688184633	5.70350922611108	5.44604170804485	5.14405232832321	4.90315353574017	6.11665240924431
PRR20C	5.0447030270681	5.33565746606867	5.35564258454913	5.58805145239933	5.05322604912777	6.05574688184633	5.70350922611108	5.44604170804485	5.14405232832321	4.90315353574017	6.11665240924431
PCDH17	8.53114104065434	9.08521539450503	9.46415351446487	6.74820605319994	7.25472737086641	7.60704166976667	8.95128689733431	8.61060275466298	9.23312712589235	8.73102390097981	8.48079281053352
TDRD3	8.50122177356831	8.63388760741753	8.57010227789926	8.36993810995135	8.39581611116891	8.33109239924967	8.44674503972532	8.19126965968509	8.39005206744475	8.34900938484544	8.20600682498896
DACH1	9.53334967238794	9.95123452304264	9.91680248497515	10.3591652779827	9.93226252787172	10.6128937724693	9.9026914180876	10.196520441483	9.69516347768384	10.4421875766959	10.0033935025062
BORA	8.67609680373703	6.89535031676276	6.52207120348685	8.08988640531978	8.82387777234277	7.75260447529129	7.79088275479888	7.600490230029	7.13415046776073	7.96746905216438	6.23191929956242
PIBF1	8.2466174679724	6.66721671132576	7.55700597751502	7.58096895059153	7.87316067445633	6.49541065969655	7.33154909567255	7.60266680833438	7.35391079490705	7.68846905307788	7.61867922017386
KLF5	7.18808245941039	5.45108623200967	6.2999296338168	5.12054946615979	5.66998637909465	5.53052301520597	6.11836747314429	5.90237241557803	6.13918554901681	5.77676742728627	6.73911024239046
LMO7DN	7.49107017994829	8.06260575985783	7.70648264324321	7.79341059322233	7.50534677562028	8.20511799391683	8.29839987313987	7.73854003806591	7.78592310343948	8.17588924003255	8.02909702664228
IRG1	4.99113973320667	5.76726017584628	5.59121507251835	5.58990132170088	5.55619192320939	5.75557842415057	6.47996172377223	5.83565865826529	5.64347875311314	5.37684335342881	5.3844736492594
CLN5	8.49707934533683	7.86358618252081	8.14041700561124	8.40822453182539	8.41413503658745	8.8244315884919	8.16762461779943	7.66892416919407	7.24357192174878	8.1687314255012	7.98960300078071
SCEL	3.91828961489581	4.03578078833556	3.82748342114164	3.53613018627912	3.65585810071713	4.11512735482207	3.67823347108608	3.02492921174921	3.70311289985416	3.99675021949323	3.62261172593066
SLAIN1	8.27928572359947	9.71718231223812	9.43307038933912	8.77500090551746	8.67967369699216	6.42574289026535	7.85120849214002	9.30519900710237	8.91330795784602	9.79628669770445	8.98929992209715
RBM26	9.48345804694079	9.66889270114366	9.62781049545859	9.51201551502573	9.55220653893842	9.44530356466125	10.1282227914908	9.8246150227173	9.9176585273251	9.70006095258679	10.0641439296128
NDFIP2	8.40497231065725	7.68916650604007	8.02793314451197	7.66754059621846	8.00216823242186	7.63870960949901	7.92186272076159	7.82693619390449	8.0218298670802	7.81194751219707	7.39961535394957
MIR17HG	6.60058588861091	5.94619745433377	6.15458690671304	6.36205076619572	7.05911324989685	6.264813193416	7.22512026717131	6.44077866786918	6.85367965870827	6.59407553795945	6.56325147749259
GPC5	4.58738164330556	5.27147204954988	5.22629723137337	3.93743335124539	3.89797446021838	4.72038719633317	4.86959200922454	4.55079549035972	4.4223166037016	4.86616956877802	5.73815398130977
GPC6	7.69002814704659	7.11428393082484	7.67628439171015	7.15439992824544	7.51385318441201	8.10553326152461	6.76640496617601	6.74699811954436	7.44216180702486	6.99986085529765	7.21118500968538
GPR180	7.40076813495877	6.71078632445555	6.47753234617571	7.15532865202703	7.1937390656575	7.10616189854108	6.7517443371481	6.78700665673764	6.00991054907749	6.66732340728583	5.95538394184684
CLDN10	7.14008232558102	6.39817693671641	5.82938685974963	7.31106712911526	6.80879357988611	6.69139260426455	5.92306391764765	5.3838076921453	5.87015861293831	6.14463980135531	6.04772226119535
DNAJC3	8.77344671554488	8.19598104917088	8.0572105269758	7.45471029098675	7.82992974977401	8.27348147265391	7.51468631444355	7.72605526939083	7.17115457634079	7.80470588350319	7.62637482597243
HS6ST3	5.45497633264638	7.36669960660953	7.89772109079009	5.49632261355581	5.15494227542354	5.61200185219644	5.21019257326693	6.51509034714898	6.26256566263388	6.30036314545369	6.87106387432823
MBNL2	8.60175944713529	7.07147099669373	7.61821868753714	8.047954440518	7.70232849076311	8.38305490504626	7.67852637891658	6.91012452172519	6.25348912440009	7.49572104567337	7.03477325684765
RAP2A	8.43275779569737	8.83837011406695	9.01964014010132	8.36515165999674	8.25456721970581	8.38563612484099	8.09878656960527	8.74452398719733	8.50696021614368	8.705761413887	8.14190127023053
IPO5	11.0184467191367	9.77073756523264	9.81267218564356	10.7039561157864	10.7220879164876	10.9143566706376	10.049389082614	10.4782120517504	9.83608657566776	10.2455228309861	9.63058338095557
FARP1	10.1782593803452	10.1072106775229	10.1653432106737	9.83147958908321	9.76235966696895	10.6098319361383	9.7454668847777	9.92233067423552	10.27581373839	9.82412798082134	9.98137197742084
UBAC2	8.50940099641391	8.57820512890534	8.3171292402391	8.77594654172318	8.73456074733471	9.03158327672963	8.80652553018191	8.2393304501499	8.5302819706984	8.32212474100772	8.22334182065858
TM9SF2	10.8452002279205	10.6484080959059	10.7088745335067	10.5860137467419	10.6043424587566	9.9010743385529	9.73171403754474	10.5097718075296	10.1413491316635	10.3327196290196	10.5518968884366
CLYBL	8.13166919832556	6.82191334771497	6.46185999940586	9.29913131134492	9.67282043064582	9.47390218905715	7.22356372170825	8.32845336823671	7.35692373648935	7.74063143518763	7.03691766255731
ZIC2	8.19676771833145	8.62522749725768	8.32618027936013	9.26945645681393	9.10949031083486	9.8812455125476	7.333461348344	8.3668764191843	8.68497908645135	8.88205944210696	8.53068516954249
PCCA	8.73889029329205	8.68328454139897	8.43729656214233	8.9969313602391	8.94367172354981	8.40604618488067	8.83482358345195	8.85336101250032	8.49069466200864	8.40473455378944	8.30161538963437
ITGBL1	4.69996683336553	5.18206877831208	4.70550152811395	4.17009085672769	4.58997719175823	4.7065195091476	5.5707613132875	5.01116945146162	4.97104896468501	5.0975919605699	5.43236944319492
TPP2	8.03992318912103	7.55481081628888	7.48545514065137	7.30048649031775	7.55787823608317	7.90071779704084	6.26956596130341	7.09685180753614	6.95276804506589	7.33378604675482	7.02417919734641
DAOA	3.83135998836401	4.72222013814783	3.68988177640164	4.03922188256901	3.77667857206922	4.10277177293143	4.50072524476007	4.24437600806786	4.26549802827115	4.36967705947254	4.06856131084488
ABHD13	8.44152898497617	7.73832909564126	7.94474782483253	8.12745265410068	7.99584062477527	8.0371169686823	7.70461289237852	8.07021312431759	7.3952915436664	7.97864846367407	7.70515162964841
TNFSF13B	5.36145515214199	5.35482840604491	4.59630101103236	5.61424265887139	5.00390848114994	5.31274247253772	5.84082480893648	5.03968670141103	5.55783993354143	4.542718191971	5.237352312596
MYO16	6.01749748559914	6.31703034860817	7.16961786278776	6.4778330362921	6.56834102321202	6.56403830395551	6.68227912015708	6.66309631098425	7.61898829730605	6.58378193503366	6.07526639716249
COL4A2	8.76944540326205	8.77227251881759	8.4694608423346	9.18517553190741	9.17390934522098	9.21700530509244	9.05010080612441	8.94503020625395	9.1254545340961	9.22401412041731	8.98012147440437
CARKD	7.42391010486868	7.67803243451742	7.89951225712505	7.751999819251	7.77502020811383	7.43431231672319	7.42654309793567	7.72994596368934	7.82079457412289	7.41037883689647	7.7133245829276
ING1	7.68524676021755	7.43896039397098	7.49699249835062	7.98067591769589	7.65665867026717	7.60335322126234	7.50948171564014	7.25483524160505	7.67682759167976	7.68658448768377	7.32355561252846
ARHGEF7	8.898590115046	9.54181666873057	9.54725475752689	8.73588011776039	8.93894558033644	9.19521983482452	8.94412397586295	9.28811920782466	9.43387787898381	9.3428737884887	9.45201523491818
TEX29	5.58592579118821	6.02511094985951	5.64631720363055	5.84740414564773	5.45154524783133	6.12257088372656	5.96323336890776	5.9485249378037	5.79293004054431	6.20429193871865	6.29592343041937
SOX1	9.64646460858422	9.12830748154347	8.69586231757815	9.73067222327972	9.70114259859742	9.50490835450033	9.19319331500842	9.51911003544036	8.82523823491733	9.69823146016099	8.21369863189166
SPACA7	4.0994057859653	4.09698617992967	4.02241742384571	3.82017372981968	4.2529630700674	3.45432905900726	4.17366875101607	4.22797150947062	4.981991603527	4.18765060447202	4.30305658271895
TUBGCP3	8.40169637581753	8.25598796648141	8.19302051819916	8.48787132000353	8.46981479938525	8.56619831726998	7.49397987241838	8.42144711183083	7.72981242331408	8.44865829716182	8.03990860083588
ATP11AUN	4.16101871683806	4.63197437476293	4.76021079661971	4.19128287255701	4.5737327346087	4.36830938678131	5.20512885605627	5.14790753068013	5.00242728324718	4.82774545703182	4.67296301195872
ATP11A	7.51766356120763	6.43155446808288	6.66345973368931	6.88883538542681	7.110755371	7.30175248008122	7.16550715807225	5.79184922945918	6.65659491570693	6.76133997347042	6.60456544647954
F7	6.56438794911076	6.67817809345457	6.58508423497132	6.89953664045737	6.58767024512179	6.200825578228	7.03699450224289	6.64127155081576	6.44566643707661	6.59540382477657	6.73814929942836
F10	7.51834408716042	7.14887870363352	6.95914211226355	7.08530679413772	6.83558697406206	7.45873321209718	7.79381773897813	6.91316490733458	6.79831625936585	6.85667370870187	7.39241108458179
PROZ	5.20134546138861	5.23152650018159	5.25820074370068	5.24201935321466	5.05854036797202	5.39217788177955	5.08433617206718	5.31378933865126	5.46365315059289	5.86679559250663	5.03942252643688
CUL4A	9.30464381454249	8.46583068095126	8.67021769680245	9.42931386837263	8.94941583689848	9.27580945176358	8.59296357153607	8.70495216272553	8.58650644353938	8.80904780821545	8.64528753903105
LAMP1	8.92911607879817	8.65892482645424	8.76622855554653	8.85091802653418	8.92409230729053	8.75900208012412	7.70144766429092	8.18789136894989	8.0767519864485	8.68617458681697	8.80627774501094
TMCO3	8.27380732416415	8.25828433286647	8.31755324991978	8.59563565300445	8.46769350246796	8.22161961917859	8.08889637413205	8.39264971055636	8.28144623671703	8.17840932882251	8.2817365429115
TFDP1	9.74548513072339	9.16243838278128	9.26984389715506	9.58001910232387	9.52471448384131	9.70627067290946	8.80304169044679	9.1641051879828	9.42500415278713	9.43525899437351	8.79362125165726
GRK1	5.41232131824868	6.04276039989856	5.71577063329803	5.65167942405651	5.24870247001444	5.93082157783795	5.73366380246517	5.53731045249112	5.30476904726025	5.58173324346086	5.87244663651039
CDC16	9.83938732003416	9.63388866401233	9.41371385236624	9.9352107187458	9.88078620068456	8.49180571901187	8.68501927771724	9.90401036376426	8.95841840211512	9.53870689739593	9.47156290467081
UPF3A	10.1135310360508	9.99797348847048	10.1237358939942	10.0196650697214	9.72362289670407	9.63379365075562	10.3283810821036	9.87930615945543	10.3904387081423	9.97602800507797	10.2353331252443
CHAMP1	8.92324094926279	8.01933335069251	8.66524585800303	8.24331132688736	8.50223879714506	8.09072831926329	7.32061749762505	8.02230995698242	7.90477023436675	7.80270762504897	7.74149737304467
TUBA3C	8.36859827593811	8.83843442560387	8.757453725073	8.5748148901509	8.57089586906768	8.44518663683779	8.57235597953583	8.67512622421254	8.77724979874315	8.59212459226454	8.65135747139323
TPTE2	3.09146770820944	3.33384797430466	3.56289876009201	3.17340197737465	3.38584178681045	3.19750915157471	3.28491377296075	3.91902083166259	3.92694357845277	3.64071947568499	3.70680685450657
PSPC1	10.2621832784969	10.1888506704047	10.1172933114779	10.4348306340428	10.3283231383325	9.66267332986726	10.4826095301107	10.2730335357442	10.4405857108864	10.4809039039542	10.4823718267318
ZMYM5	8.3644671933401	8.54004250443197	8.44363918359963	8.21576687106636	8.14864136710328	7.08794736229561	7.65401740508739	8.64500504992912	8.01286274790557	8.2093257562527	8.34042495504078
GJA3	5.64982145191445	5.81552895337578	5.52417861737325	5.67085638026183	5.30379795087061	5.87708404072214	6.43758897742548	5.69269247241985	6.22678427490286	5.5576589449246	5.53539120967548
GJB2	4.99589859399015	5.2101914706005	5.10452739991659	5.35688079685758	5.1900896894091	5.24544393000366	5.6698229262338	5.18377227213326	4.77433229122913	5.27367102822183	5.34808677995574
GJB6	4.74006483965497	5.0635365179678	5.03929502331286	4.67593842437983	5.54236496255712	5.04012040616449	6.14840405585284	5.39530354368834	5.43465894841594	4.64343017420862	5.3143602021278
CRYL1	7.15087295394651	7.39204632829964	7.29480654604007	6.32639191557554	6.85615100106174	6.58296745079341	7.22607415113037	7.23244690736827	6.65433495754272	6.47702083809989	5.71610657341286
N6AMT2	7.34855097594962	7.28251874257701	7.22070525032192	7.88422237949557	7.98425963774246	7.81289275214762	7.36305712054289	6.84810345443872	7.21978396233237	7.51191862958632	6.73045132306433
XPO4	9.11426499312664	8.73584138273777	8.91122818993075	8.61487778076471	8.69969477680284	9.1340814813636	8.59427178224759	8.70181505551942	8.46437565139236	8.49036921334453	8.81251419331847
LATS2	7.29563163119536	7.2300364355387	7.12347404959005	7.32271569645188	7.63146849967867	7.44213162470193	7.55670372821608	7.52580936666458	7.35726374204208	7.31218847384443	7.35157260442356
SKA3	8.62784058249905	7.67030299056866	7.07556770408474	8.52937498852397	8.87150318541148	7.49710231811193	7.61646564652278	7.67889750850629	7.08824798263008	7.73178103656771	6.60883511028142
ZDHHC20	9.0274854184459	8.15460205387299	8.27366194183427	8.59734216120723	8.96707360649621	8.46393992186155	7.90044779571906	8.14119268747491	7.57854137216868	8.14819466445401	7.3752615984492
MICU2	8.03891597043992	7.72922798883876	7.7743523917631	8.04101432621782	8.2711001950236	6.33378095706321	7.42240263807909	8.04688491696123	7.35478764524088	7.94270158497361	7.66493156455002
SACS	9.02345748631926	8.60205972095619	9.03069741827854	8.18143267851314	8.37039629603767	8.85681897260853	8.7014004440556	8.57761793642964	8.96300506237469	8.85023851798249	8.71166087894428
MIPEP	7.19601773863808	6.97779873586944	7.05477925726469	7.21367096676511	7.66392689283028	7.74092847991644	6.95686275626748	6.98852019368606	6.51800428011688	7.06409195447372	7.61221443960233
C1QTNF9B	7.86272839191402	8.52151679373082	8.149847918742	8.21588024938421	7.86412218940544	7.97796587076079	8.8529597714474	8.66438921789274	8.94437195745086	8.86322947903675	8.87714946848584
PARP4	8.26437215874956	7.1907324876976	6.67058687756176	8.15354723381379	8.00497716731676	7.72187558534574	6.81453790044236	6.7456056132311	6.62862302112186	7.79711102078769	6.61530001284192
CENPJ	8.69859682766456	8.19635633029618	7.96082022302676	8.16629579504836	8.55284284010867	7.60094367721201	8.0895456576771	7.87964024035381	8.21100774259743	8.10629336674297	8.05661172507512
AMER2	6.79733179341798	7.29540631728258	7.66001255711895	7.58944234035385	7.11592617751131	7.30741565436053	7.28547472438736	7.35767349581772	7.46803195191299	7.50771737063058	7.2242508561562
MTMR6	8.77869827123165	8.7297171224062	8.95734815813507	8.58812191373823	8.57402897554563	8.68129078157794	7.86732664561559	8.79151865485608	8.45002092661667	8.572818709737	8.37857889818073
SHISA2	7.20888692711514	6.57699028606278	6.79731664112713	6.63202912071812	6.36107666613415	6.5688507235156	7.01271026804066	6.87867506046274	6.91143740991907	6.80609114476982	6.65858479517795
GPR12	4.42538520856556	6.1544839659173	6.1994894218243	5.01721916278538	4.71665448288507	4.72940746855624	5.19147558258529	5.34042053504783	5.42276914181984	6.33977245085961	6.57023383716893
USP12	8.59541894622986	8.90308173962697	8.65883843365971	8.4056604940276	8.32205700357748	8.27402647059839	7.74598940587488	8.50898826931004	8.41257393892159	8.32769843639879	7.88951857170486
MTIF3	9.18375137859583	8.5908191993625	8.77056497139624	8.96410851121423	9.1081307646264	8.12029877872036	8.18816464859659	8.82138621028358	8.3794745398785	8.71672528891554	8.77598259988903
LNX2	7.60038808767921	6.58522557131649	6.44729530658775	6.74731699694738	6.77145873438217	7.63703470767441	6.05408956432031	6.28418282520789	6.12147019023092	6.40987067625502	6.49932039586204
CDX2	7.07158219853035	7.08135954701371	6.80900055232307	6.81216164571698	6.42426904485018	7.21292654094373	7.65579592055584	7.29873844556449	7.55872707582467	7.17511704400129	6.77366618608942
URAD	6.07563439531744	6.2363106786266	6.1715936952641	6.15591771398903	5.86454246724007	6.31934163685588	6.56927222113916	6.45659497705837	6.63986470625442	6.2438104150984	6.09244096347576
FLT3	3.51926146959471	3.27030404328804	3.70673932186125	3.29074590951692	3.47572878990995	3.6191928232713	3.43466082530628	3.74254071341249	3.24381719398063	3.63441179321115	3.53062240387035
FLT1	3.95247189702518	3.76483924596637	3.15950035986696	3.73229711304494	3.89497246950248	4.75996249126399	3.30792436558524	3.73229711304494	3.54402550613863	3.79908676648651	3.74077676891288
SLC46A3	4.17292433473158	4.4332268770023	4.62618325893538	4.12467304146711	3.85403488838766	5.07093433722367	3.85463779808304	3.50371433325745	4.03461691791668	4.29255480612705	4.3877932315431
SLC7A1	8.55558774750756	8.44610159113888	8.28254818189257	8.76417418796074	8.23425328916392	9.05797137476122	7.93378052311501	9.93585127695396	8.67987334404657	8.3710248956748	8.24217486655556
UBL3	9.31543443069352	9.55514135500932	9.70436566722576	8.70659681074147	9.11888236070606	8.3290682754356	8.55690114105235	9.28406169575835	8.97889234356666	9.58914988234573	9.04887695403334
KATNAL1	8.22112582199983	8.98571984956848	8.9814169022699	8.74499036244739	8.4641227244948	8.67397669958211	8.75057733004075	8.71666933191033	8.97860056775876	8.90111368139337	9.13828950784365
HMGB1	11.8034119625189	11.8374740606194	11.6741971399183	11.8378546112199	12.0267007515036	10.6119158634582	11.6873004131702	11.7821273302658	11.619975267057	12.2062142305067	11.5395786934803
HSPH1	10.7663833784219	10.9015366304181	10.7360297083464	9.93881121685817	10.2448014037264	10.1976247860148	10.1097460621938	10.3972924008982	10.4523295274506	10.3460461642419	10.6754191405884
ZAR1L	5.32215527780851	5.58515053196815	5.33761868228104	5.42064205984602	5.39937943446303	5.20911869641932	5.69195778702772	5.472134085916	6.30441488067279	5.42056118110085	5.8016300448945
STARD13	4.88597362213653	4.4535330035574	4.37648399812582	4.44915584174885	4.50017475174152	4.42869787672031	4.92643941044066	3.84757551362009	3.99680300155665	4.68035648994369	4.5439751352936
MAB21L1	6.1332893146738	10.790330552038	11.2752473425076	8.55918059001676	7.59207115486374	7.55263342997074	9.68711091981608	10.7376640327347	11.3666182574985	10.6455604142613	11.0225375040261
DCLK1	8.04938801140957	10.5209378870567	10.9490247916889	8.51140784050448	8.6814389395038	9.75258319133123	8.99854244135226	9.5495341460639	10.447109655052	9.72267797664951	10.3713408027221
SPG20	10.1125874757207	9.47203470443608	9.09018675343963	10.0662832225409	10.1319966833015	9.66425566584239	9.67018905507639	9.42652888466016	8.72383550409084	9.78780824270908	8.90426363294536
SMAD9	7.02704610465394	8.28562321873673	7.908121351501	8.1094639872618	7.97367787110199	7.85019862156767	7.489315861336	7.97825192124019	7.84097077231212	7.67506182615688	7.62915048480094
ALG5	6.64332486691546	6.09779219984802	6.14049603416221	6.66329607061051	6.88075045260005	6.02084964875548	6.3971068793943	6.41624853282599	5.96424088965841	6.12809304831385	5.93109148392961
SUPT20H	10.4521476034317	10.3858676105896	10.6988455703783	10.1469968769438	10.0259162185488	10.6790841872404	9.46749660914383	10.3153574612989	9.97675648746634	10.2945348693565	10.1034268251867
CSNK1A1L	6.83487581586034	7.05876036725302	7.14337939989137	7.14337939989137	7.05118526697892	7.18752402986571	7.4787268495842	7.24295295342871	6.96135204837726	7.34757370006953	7.21393065661287
POSTN	6.95014200123506	5.05791282511198	5.62262558433085	4.1302342098963	5.55300129179652	6.70172131830437	5.98854323076754	4.63005002358831	3.58914373257812	4.58887858833329	4.95778978591866
TRPC4	7.05473829931039	6.50436997115564	6.9723936927622	7.55529421697508	8.0195217338828	6.8484003001954	5.86593880371336	6.2954041725874	6.95687173278085	7.49989166596321	7.24442885072798
STOML3	5.61709977814165	5.97776786526001	6.36980710001925	5.90407376804091	6.01942743972429	5.64201168232116	6.50293621855877	6.01135525175536	6.66118370829996	6.58221780171961	7.81843149952282
PROSER1	7.80852866684864	7.26476356197944	7.2738086189852	7.21272964174644	7.2184098339646	8.04694684046921	6.36314257346309	7.51137442026318	6.77908328310524	7.56950406913782	6.81022927240325
LHFP	10.0175912144574	9.65979036681453	9.68277447920067	9.49705483872766	9.58690738771614	9.78223553716332	9.90930209564932	9.89838777449387	9.6294263428515	9.30868815709289	9.06344670455471
FOXO1	7.16379093337826	5.92525546011569	5.18392318360828	6.24522228260137	6.19891557463537	6.60846594022595	5.98671474732835	5.8628920927095	5.55803868651163	5.78868135193802	6.03524921279655
MRPS31	7.75114008119796	6.84370752585362	6.84559738040504	7.08274094840271	8.06105866106259	5.58996490650207	7.52504797215085	7.05196329487455	6.71514528570509	7.09663465518276	6.66300524593742
ELF1	8.87943857516526	7.8262713757263	7.56568281851862	8.61993211038257	8.29119385468253	8.37958774651061	7.55148557986094	7.5742519788092	7.4380159663061	7.84789096019766	7.28749746511916
KBTBD6	7.15065809219866	7.72479696742769	7.78704267870237	7.04897497639246	7.09898201742854	7.05118312662326	7.28675209051851	7.87718923206617	7.69407678784907	7.64316827267328	7.58429327699357
KBTBD7	6.93848836500123	7.10535180262624	7.32795674542783	6.78337898634515	6.81816036423451	6.74014026213737	6.50246199281059	7.01596397225471	7.2060231591448	7.07336956198966	6.86254853810821
MTRF1	7.90615018585314	7.63322460752502	7.49942039805387	7.88259297033344	8.02324818216906	7.55456023551672	6.90785116033319	7.94706848840829	7.3719484452155	7.60903808607156	7.17046723066037
VWA8	8.48769179081583	8.20803703617059	8.57413883518175	8.23195369076657	8.39859667917308	8.56392597733903	7.71482372126278	8.02604610741053	8.08113519152309	8.21923445726245	8.09523411682387
EPSTI1	4.8164727637058	3.85537339848251	3.42609369161143	3.14995346672044	3.43504907711793	3.59192037057471	3.4709883415278	4.13760096180405	3.4348203735318	3.73124961993935	3.6762210683423
ENOX1	6.77001461734788	7.91163491836554	8.12235603403265	7.258317765518	7.11442791686163	6.3195938032378	7.35881419657165	8.12653825152828	8.46036766267807	8.09041656273596	8.58031613833056
CCDC122	7.54463403969164	7.55846943239228	7.91336805730508	7.53850624143168	8.05735079548132	6.84530945900489	6.72113529881376	7.55905907124493	7.42728036942592	7.14662741405584	7.46948320294415
SMIM2	4.88045912982323	6.1632278369071	5.05880237531283	5.76241999582025	4.98022445825782	5.6711555009364	6.217575931699	5.29819236874626	5.62689455853831	6.07193274118491	5.35027171890681
TSC22D1	10.9597254085183	11.015983143715	11.0395761949047	11.2373770688779	11.3452124351489	10.9447908427184	10.9607510266057	11.1938940113479	11.1113933500085	10.929362964935	11.0646512584398
NUFIP1	8.36169902158229	7.62671156140757	7.6709515659244	8.08699187492888	8.07368377698037	7.88776395417515	7.33826278946312	7.874925247681	7.79316051955985	7.62608490005767	7.62370597689159
KCTD4	5.09597446717588	5.71230511087488	5.88775281437127	5.25736067942551	4.86813718804339	5.80758445339257	5.7850521990844	5.70452143656137	6.08266419735698	5.56398868928937	5.91683740859932
TPT1	12.1199222379261	12.0093487628506	11.5772871334781	12.1567008380917	12.0749116060345	11.3597738439353	12.1587976521977	12.0773385369895	12.0170496745034	12.2086648010692	12.016264749312
SLC25A30	5.20206564707798	5.58098846577397	5.98390801040514	5.16864410727606	4.95861935841696	4.95542114479663	4.62099629802317	5.5021747210356	4.86400448126094	5.56224760148603	5.51826024011213
ERICH6B	5.336793003951	5.46397601869919	5.10195490252171	4.96835081127176	5.05341261674408	5.28929026097658	6.10723496170759	5.5891422949776	5.8587238042776	5.2681989213153	5.51347853257493
SIAH3	5.76586846110488	6.59233053722606	7.10571992043164	6.23720490978271	5.81136363955117	6.35412617409081	6.70415851615945	5.86493556829743	5.90836094157126	6.4345999970403	6.5757291317946
CPB2	4.70128715412866	4.71578580073798	4.09751340689411	4.60483835789719	4.18777558250592	4.46709564628621	4.3472267943402	4.77051086959356	4.10200943808701	4.3684940834528	4.44521567120925
LCP1	6.68282371323205	5.47531908434224	5.50446441238285	5.072221622446	4.97623077135268	4.607817867624	6.13927305573424	5.16188079892336	5.09704376768874	5.42112607642088	4.86942602689602
ESD	10.7923300523156	10.1192756555166	10.1609929869578	11.0627147248382	10.9075940330734	10.1871065251931	10.6065819739573	10.6181314032018	10.0373676493208	10.4492169582458	10.0641339274574
HTR2A	5.09489159904271	5.61188636693775	5.73589478358314	5.01709320743404	4.82687040712876	5.57588860307456	5.64349841138919	5.10735183905574	5.18591143212734	5.28908900448654	5.62700728929906
SUCLA2	9.64417662852935	9.02977705629041	9.5381646801791	9.21036000149789	9.56033238662061	9.64380458024404	9.20232161370926	9.455258722305	9.46504815085502	9.2591807641546	9.5150249565149
MED4	9.0573900011553	8.59613447548312	8.46487934807046	8.91735221678699	9.27632994860297	8.63937917885465	8.5722138025741	8.65404962428227	8.34857306999766	8.86238397677531	8.53695400869199
LPAR6	8.97495832239132	5.76472939405417	5.9571976205799	8.29648951742102	8.96523252941516	7.90021963491664	7.8442689603572	6.15626385963227	6.73448156931325	6.51478597147924	6.10540055729635
RCBTB2	9.08700529149264	8.9971598709216	8.95310620786042	9.6429435160003	9.72332137302812	9.49940000367956	8.09406627762444	8.48900639468704	8.28450369222602	9.09396782454113	8.81639309241418
CAB39L	6.76815985792024	7.36706410428389	7.56765118749072	6.27191513009951	6.82097269072408	7.0140676356929	6.87104831942689	7.0567218664064	7.10027187558867	7.24355289374492	7.3663636613237
RCBTB1	8.48294807422336	8.34139487463841	8.45992259315824	8.27093806255493	8.33273050903705	8.90311854901212	8.06808182340487	8.2521048986535	8.27489010426969	8.11689630748303	8.07515603305195
EBPL	10.2051293016554	9.47520954970352	9.3990215270305	10.5617632800286	10.2964935971608	10.0767930819287	10.3496075047095	9.48135657225041	9.46380373270135	9.81698887042132	9.30301561540484
KPNA3	8.2801265931592	8.10314787612993	8.26082987712295	7.9539223337009	7.85442491418721	8.31368590583501	7.62266520223041	8.06855719987349	8.1975275208766	8.20550044722886	8.11535614836404
SPRYD7	7.89093828848733	8.42839624790316	8.12966218354914	7.69615189795108	7.7140680142523	8.2317372889884	7.9587949614532	8.53524898145765	8.45834802139097	7.95209930910484	8.23927017504165
DLEU2	8.49956607073802	6.63513466903748	6.46396153902782	7.67566929345955	8.43765616059161	6.40424066782404	7.36741054572521	6.74839686882433	6.31653931312854	7.44832557533833	5.4873439170455
DLEU7	6.48454862315414	6.91602253377293	6.95026896601915	6.73945922314238	5.98652269095361	7.15745235074506	7.12494828513574	6.67373804855467	7.13860495724695	6.77153651181441	6.76865279158275
INTS6	7.05653455148694	5.94081725037369	7.02194805690567	6.52647287082228	6.58782712768808	6.9163786761472	5.64063880550777	6.10979519079558	6.81882019476059	6.68277860705065	7.09539675465393
DHRS12	8.38745263181843	7.87926442679065	7.90629959287768	8.02440071091274	8.02570701563523	7.71260277279511	6.88858400008434	7.33023058109274	7.5917765050643	7.3524073550527	7.65137261063416
LINC00282	5.49643936625805	6.1510464899217	5.85257202638235	6.04287951115145	5.59710866565826	6.09246395671876	6.39987433071119	5.71241758141111	5.93601675833808	6.32623190606928	5.5253891581238
ATP7B	5.59739098917269	6.29504204311032	6.34594528777064	6.25652928091069	5.37272105484069	5.87616215701223	5.4716070677605	6.54244242433201	6.05446765197922	6.53364303212229	6.4661639887624
NEK3	8.67006539080378	8.14802127789389	7.86842067744085	8.49531009623677	8.78076976418132	8.95038660079737	8.01476944623179	7.89291948052449	7.64067182780765	8.22011796070147	7.38502424285132
THSD1	5.43921603662009	5.44111696843298	5.64665999235944	6.04657396454481	5.64660858341099	5.32526780728135	6.02970117241914	5.3722254193828	5.64665999235944	5.92110701553755	5.22859533176435
VPS36	8.47003241685011	8.10544867445796	8.36328099323507	8.00302070371753	8.39681134662177	7.40555863350234	7.77769561609903	8.3914456908362	8.20004479281673	8.08839405860475	8.08537779108304
LECT1	5.65882708810111	5.86331284828972	4.8897756300885	4.92608565054831	5.31488982874886	5.32814031371843	5.95764867304945	5.56259428729947	4.90770171465691	5.74939266051266	5.45453490414536
PCDH8	8.35671918304574	9.61337455004501	9.29769665561389	6.78133142666553	9.01763027946686	7.25585864898479	8.91010849130749	9.99261221207314	10.1951015964817	10.1069586852888	9.60282039875292
DIAPH3	7.83669248729642	6.82901325046348	6.12127187456766	7.13896945592545	7.60761126927971	8.20688017667406	6.94786647938349	6.63710628960359	6.93035197892507	7.0301428472546	6.91864869588358
PCDH9	6.35754582130496	7.86293373407466	8.62763449802043	7.1411271383596	6.54673131744816	7.96342028558289	7.54293859715539	7.79366754264967	8.03871303257954	8.06761699871701	8.65390367869788
LINC00550	3.86018311957509	3.26838643969869	3.79256399492148	3.5912157397644	3.58756935203334	4.17539848031404	3.50984969009795	3.6909920518146	3.33694550444119	3.95274181874033	3.56283160149419
KLHL1	5.37499375359118	7.3203842263511	7.873646217135	5.27493120763368	5.4933516153716	5.33282287888451	6.73080934257677	6.87721766723134	6.77312762438655	6.90777127622274	7.61156904167914
MZT1	9.58924673089816	9.26062348723453	9.37143338176331	9.46676120555844	9.99326187945412	9.63921378706091	9.41683680013255	9.92467587439513	9.61007723085508	9.84789356244417	9.50538964663226
DIS3	9.97841503962457	9.61513972862616	9.92187267772822	9.1990001587254	9.22744831666858	9.11729175363511	8.96132176792415	9.26752569320001	8.98053802413449	9.50948314653568	9.48402582310147
KLF12	8.39074413299909	9.17052229382778	9.37119768308138	7.82436830827981	8.4649676730947	8.16984769143746	8.11133681799646	8.51120489238701	8.89400395718251	8.70063979682664	8.55252577690631
TBC1D4	6.93226233302742	6.71088545733623	6.94877391673858	6.74147024509117	6.96529545403747	7.17374868161225	7.10148853125572	7.03121014238983	7.25073585005905	6.65632019129714	7.05870825549627
COMMD6	11.3373200051086	11.3812834194228	11.3613216947967	11.6882846082166	11.5579260670784	10.9579509107475	11.9190726967312	11.4027707748367	11.6085421402077	11.2507864029824	11.3619001885997
KCTD12	6.65573183791516	7.41448010877775	7.14464888930661	6.76973019578974	6.93757739408867	7.40247003060513	6.63112440920357	6.84463964796649	7.5182857637929	7.04809414887699	7.33986395477709
MYCBP2	7.68437149903336	8.6964885653356	9.35082309001124	7.11598147081413	7.47006541969549	7.15742539789456	7.30687470470105	7.99134265497287	8.06379867695382	8.31670408061524	8.00638077342155
LOC100129307	7.58491587054259	7.84067782255194	7.82236361626309	7.87638273240838	7.65061237772937	7.83213301183976	8.28478363981903	7.98719828734993	7.9958015816631	7.97565909696343	7.87843067520865
EDNRB	9.01399489717902	9.43567697830423	9.35298601267242	9.04952046137489	9.26087513153043	9.69858868626857	9.20866732248522	9.81363124797799	9.73944535903222	9.19715316575879	8.87409683735158
POU4F1	6.77521847004646	7.14751850354287	6.99840169505475	7.03786200668168	6.99524790923306	7.00152213443692	6.84060529348118	6.69572575154495	6.82111162140269	7.28647760361616	7.01460828773492
RNF219	8.91825242458551	8.82611539161167	8.8728116933601	8.70845911132553	8.90743694238319	8.71972071995825	8.47915806570556	8.73764445306601	8.23807215019961	8.86953165829571	8.77113545729358
SPRY2	9.36215336830058	8.56605564981652	8.47149924076885	10.0745701002034	10.2801134072719	9.48982303042485	7.71357497780089	8.11840523995226	7.84969890205889	8.30881111245265	8.22341816570752
SLITRK1	7.89329161896541	9.56245263636566	10.1693211090318	7.49387675229596	8.37784922980535	8.2634013176572	9.11888142426822	9.23265132967347	9.82409512730775	9.37707552622042	9.6976638905488
SLITRK6	5.77725373564086	6.55935785063289	7.2140043444919	6.45054699358634	6.33874441489922	5.84544946681142	6.25072620928314	6.25072620928314	6.5171629430077	5.9662307879521	5.02309360089095
DCT	5.74299346776265	5.45178059470804	5.42491767088906	5.71462789979599	5.74952164657533	5.78192759953853	5.60878254956588	5.63519004604702	5.28134582242596	5.84269953165569	5.23644515511102
TGDS	9.09934828578972	7.55595417203807	7.55012442441876	8.52519574250632	8.44696291789895	7.81845562736751	8.02050261964132	8.2012789408282	6.98664359910744	7.70761242668028	7.98067867141151
SOX21	8.65825159574942	6.9144331169861	6.8755320327162	6.98686578443565	7.82495192581266	7.31013982419027	8.08431407981654	7.19449941307152	7.36772523336527	6.92444142662929	7.46946264265944
ABCC4	8.53171268713485	6.68777179155858	6.81911618836179	7.78846538427758	8.34009375104733	7.56406151069944	7.3989826120225	6.97162172312859	6.32278156294665	7.35203213254838	6.46855152603446
DZIP1	8.98314855751353	8.61799189780741	9.06578473099803	8.8862769557333	8.87060226506132	8.99896585337893	7.98185475783833	8.15910854576896	8.96177494170914	8.53709415844342	8.78650600631348
UGGT2	9.44797968416939	8.68856895124651	9.04630808646938	8.60295411669453	8.9535761086939	8.7614323239133	8.3773421040748	9.10906468422427	8.57441977082618	8.90081331660727	8.84836364669071
OXGR1	4.54757328696814	4.69150843939297	4.92120548906802	4.56616238610241	4.64965505556614	4.57360337825481	4.86763212912074	4.62914588244948	4.87455787501213	4.72723256106833	4.33696751355429
RNF113B	3.86804383466506	4.70762415888393	4.20622493372242	4.36379926047541	4.10012866220353	4.47046111651988	4.98805779732872	4.19779867113004	4.62753097906511	4.68070534265108	4.58858509870412
STK24	8.05956686839654	7.56069687440136	7.44442357307047	8.0812915424624	8.21644639747691	7.60667445135627	7.22302308038531	7.70973946886513	7.49479330990173	7.82107998088013	7.2790536968261
SLC15A1	5.19914066055539	4.47957679284838	4.33063104599441	4.74477988050549	4.27814736290711	4.9567685575173	5.12091879507744	4.37761203534724	4.46995300461074	4.0790978791218	4.55607734637414
DOCK9	6.13485911344097	5.51509381312542	5.50056677856265	5.79872585237639	6.05285010935726	5.9595444990583	5.24120789158402	5.54836559437734	6.2396302177503	5.26482828458637	5.33832898401196
GPR18	4.05864054496812	4.26010989114723	4.09290653574051	4.42139022343332	4.3185276270755	4.63291574245028	4.31416286948244	4.33173481202983	4.66650032546953	4.38263202611353	3.57418854158168
GPR183	4.6191168889472	4.99388925159464	4.96353323750125	4.54222633180177	4.29389276213691	4.78270314460585	5.0523623388756	4.50173232271008	4.76974072624075	4.78710667231185	4.66161281755641
ZIC5	8.43214080590415	8.96806701243158	8.58992072502659	9.95043838697073	9.92425664529296	9.90644521135465	7.79751560265401	9.17602367933595	8.91850752214638	9.31524225414844	8.43167992336941
GGACT	6.52384084771862	6.19161020199259	6.15041809122424	6.63697182728034	6.10305423537097	6.49843278775254	6.51788647940228	6.08573300559456	5.72687916465225	6.36886395830233	6.16537862568687
TMTC4	10.1744026989114	10.5151116367328	10.5138780071093	10.5086130235741	10.2249535125328	10.7815271672669	10.2923645550585	10.3918218365531	10.4393472696719	10.2898737797451	10.0163443810039
NALCN	6.06097287097974	8.63086699438992	9.10744679009073	5.95876653953316	5.626561459189	6.51537981998632	7.51462468068274	8.06841992930981	8.80028364402263	7.6260964523771	8.4565181161386
FGF14	5.17305712224447	6.76096464080822	7.08702325691682	4.72219590911217	5.53945317470942	5.42399937940641	5.74263764056888	6.18175782840933	6.37297385911001	6.70418533898757	5.69895133548781
METTL21C	4.44715177583486	5.44928486631773	4.85099985269394	4.98827822625461	4.96113242664642	5.05758863185386	5.43763721399101	5.89862968647459	5.20283117746424	4.5980517391348	5.45556217415915
CCDC168	2.89159441890217	2.84388733193128	2.89918000182134	2.86416905354893	3.01955786467607	2.8553268704836	3.4113543946469	3.08147175530772	2.90563272570316	2.90553877247173	3.22682554827659
TEX30	8.67978213786599	7.92643383564525	7.64302356063362	8.59455632903988	8.99072251232303	7.26688937322727	7.57797124634869	8.4178379459473	7.53110558121716	7.621515753377	7.12154924494724
KDELC1	8.41278272647804	7.34901495106177	7.29584817032534	8.54914302775781	8.73802535457575	7.69389879160595	7.58348848580854	7.51420241981826	7.59088155271713	7.75230255266079	7.08801698929588
SLC10A2	5.91220225355795	6.59655051589912	6.27481580246753	6.15010123370834	6.21721168363107	6.15485864536118	6.84760160439113	6.28930116778656	6.53562799426904	6.33947697393955	6.3521217994551
EFNB2	10.0314637854884	9.95579033350121	9.75241783421484	10.5118345934856	10.3860397288878	9.82855201515747	9.05633899279104	10.0281158088231	9.65285355060962	10.2169665535077	9.88318063831029
ARGLU1	10.5537945915538	9.98452114588936	10.0181236374312	10.4899387428428	10.6690039365991	9.33638344321378	9.90385457564872	10.1128963305953	9.88004042096932	9.92510028628915	9.89559013834161
FAM155A	7.54061593133212	9.04759629684683	9.25247050213568	7.62352935731209	7.85540117475596	8.03497999525034	8.02483672407422	8.77927808345899	9.33267116193104	8.33981525995673	8.62866960266524
LIG4	7.64075139814381	6.92889755111742	7.59308386951832	6.85771002712876	6.76142601701829	7.64884199999547	7.18863582450052	7.68785783156468	7.78124157454885	7.31310134250928	7.3876667457607
IRS2	7.91187403819662	8.20397582279099	7.76575833792526	8.07416577438209	7.58989530067815	7.87561662839582	6.97868101590774	8.12247656348596	7.54085237582515	8.20646823704654	7.78574009055717
COL4A1	6.63038914442232	5.75870437135756	6.36884116841586	7.11180600209717	7.48765671745709	6.83923786380414	5.89479836320724	6.26907221023503	5.84121207583889	6.76644066832393	6.27465646389594
RAB20	5.42602432942577	5.8269454005931	5.73728726822499	5.49317264320011	5.37991975794797	5.3488043235357	6.47287576120438	5.71157850476495	5.99496595925776	5.48991901807836	5.68540400491717
CARS2	8.6037243072255	8.51523725878199	8.11557323489501	8.51257562718073	8.73206618915854	8.66733907748418	8.92528681606478	8.70438860492193	8.76157282989772	8.11051980341323	8.07991237190037
LINC00346	6.35839655781646	6.46806928672862	6.43803025838899	6.28155382660409	6.34605938161608	6.41230411782725	7.33052120607212	6.6395307658227	6.70117610247012	6.46842424389705	6.6461900523427
ANKRD10	10.3620447241223	10.2215823117097	10.1754812176605	10.5041854063845	10.2929047571556	10.7808342795914	10.2992668138088	10.3056118051016	10.4402979902983	10.2222045348791	10.331858899663
PCID2	8.48209765167821	7.85263267006853	8.08807575836808	8.70103862764997	8.64125735709424	8.46277728818329	8.08763781862927	8.2670514927094	7.90579915599481	8.15414456436715	7.9510485215295
GRTP1	6.94098053259229	6.16550091470578	6.44829964806591	6.83789705411572	6.82321716309202	6.86572812942612	6.8012116024686	6.01893870142138	7.02236853820578	6.78452339545264	6.62947108213409
LOC101928841	7.52972027989205	8.54671069310254	8.10639436283217	8.24491317719129	8.00529748068594	8.06935780957416	8.99152685829705	8.68050429701523	8.72707922905242	8.42477273409089	8.52051268989259
ADPRHL1	6.40926559221036	6.82542382774128	6.94489922152628	6.74129287795291	6.80436552807421	6.23168910689065	6.9851093682494	6.86810769457346	7.15051177449989	6.70683446843463	6.74932799688049
DCUN1D2	7.36885635395069	6.99755244487971	7.00753192595028	7.60745761936753	7.22326459876948	6.32429935155078	6.30507463584231	7.40267293274198	6.8186586043647	7.47075978585495	6.46389966955186
ATP4B	6.05957890482183	6.32464039707654	6.38908447231481	6.37247390079964	5.92111686796834	6.35481667620781	6.16041827800542	6.28859227304571	6.33260072428863	6.43604184108568	6.18063942761686
LINC00552	5.03645129912623	5.49381512174599	5.32283122955141	5.38479177657689	5.24163155791392	6.03160809245983	5.98252533514629	5.47765230335825	5.55395354033761	5.30528383242307	5.40213281983569
GAS6	7.70726001795427	8.2403957268837	8.10017154898236	8.38843769116776	8.01680714589329	8.196202634172	8.28043475461095	8.19073382073824	8.22211912736272	8.25310319707172	8.70349137692371
RASA3	8.62845013599402	8.76922104062668	8.48598393376191	8.524004941367	8.58672347061679	8.82426851632372	8.49135079205032	8.68418062017114	8.8548045616761	9.05094160008941	8.64610535538147
DNAJC15	10.1857924006195	8.33217278159136	8.77417617341131	9.87303888766174	9.26452089238419	9.10765872336026	9.01679383114132	8.03465855531808	8.30813369022501	9.11732587738736	8.98424900441115
LACC1	5.42745703184491	5.22548739867263	6.45317790981994	4.67147733890673	5.09846218375457	5.20459894283388	5.34928155340029	5.20376177773257	5.88554313146743	5.36322691734003	6.00377994581442
PRR20B	5.0447030270681	5.33565746606867	5.35564258454913	5.58805145239933	5.05322604912777	6.05574688184633	5.70350922611108	5.44604170804485	5.14405232832321	4.90315353574017	6.11665240924431
UCHL3	8.80786051253049	8.45649294477023	8.70799669799495	8.08575994430601	8.63407612777605	8.17514531569659	8.2143863776621	8.2681041680228	8.63486476703657	8.39471230114615	7.83731200124365
LMO7	6.29299317242332	5.43274052734301	5.32420400669752	4.65639261045987	4.79295334625281	4.79464530755636	5.36947406819969	5.1568208063525	5.34896315679617	5.04796201507031	5.07897026667605
SLITRK5	6.60308030653934	6.32635526739013	6.93092030769988	6.44586803138902	6.17257965726818	6.36779287969087	6.13702767699996	5.82639534160414	5.91014864357035	6.45355662548831	6.21075604896642
BIVM-ERCC5	7.99103080584899	8.15320153920706	8.41613392294898	7.6395121828512	7.90060202029461	7.53806675465656	7.25909708455629	7.76176599670064	8.0216944665013	7.76128775735146	7.82217640083805
BIVM	8.25152979750553	9.02305299000202	9.35238309967894	8.17841596104468	8.6181912683839	7.91661634049447	7.85718935604024	8.71396597010876	8.6618601048736	8.67314805752621	9.02181761259073
ERCC5	10.0826685185993	10.0128456595166	10.0646233542383	9.98166721432111	9.82683519574224	9.8233823923882	10.0310823219645	10.0496205982446	9.80336184528828	9.92701736510957	9.88751281078858
MCF2L	6.71682698043402	7.58552393350597	7.96838199850497	7.52232973139959	7.00997178792455	7.44185358713691	7.70594285549006	7.53032909256453	8.04936049808213	7.33898101769226	7.90266340887026
TMEM255B	5.89630022577817	6.17133888284798	6.51107989528453	5.73626583348814	6.08436432328622	5.90618662100586	6.43384583596994	6.09196817316449	6.40841274586896	6.15188038644185	5.6809309719242
GAS6-AS1	6.02351425857112	7.01636996881163	6.21293617734647	6.36645372346809	6.32668365777609	6.8438997353554	7.11262927479978	7.11583045193238	6.89019283247945	6.74485301853659	7.05206701262529
LINC00452	7.99985270805255	8.34435236253123	8.41111825552241	7.93573644168923	7.88532057768185	8.92293235920785	8.77082190532524	8.31098898097071	8.7227973212019	8.28212054596831	8.53173511760209
RNF6	8.52833847253774	7.47456476476691	8.09873794861858	7.94534644370912	7.69934968406493	7.89740632872745	8.3131453211138	7.82187021934678	8.10750240493324	8.20717470329767	8.08095875266246
N4BP2L1	5.83349174166333	5.51880769680798	5.08865358762692	6.1322341754558	6.45774271670145	6.08096599455388	5.96471791148872	5.6449418489222	5.65165561929103	5.88346964224028	5.68986594921891
N4BP2L2	11.0460521750131	11.356079360131	11.3102039895231	11.0220296438464	10.722029124262	10.3708945757383	11.2187071966832	11.1230288842201	10.9852425845798	11.1514013092033	10.9598503347354
CCDC169-SOHLH2	8.3607829588343	5.79993264310786	5.58408528603016	4.77517204713515	4.91688600208186	6.92648167023333	6.56227037662878	6.12090589650906	5.40179758934223	5.72607257836863	5.7807189482817
SOHLH2	8.52613492396203	6.02769768050343	5.62557996947554	4.95959801204364	5.50880121927223	6.6181210707776	7.18688412838554	6.17156967505262	6.22975327024406	5.39760614839036	5.8064015584391
CCDC169	8.23713874912741	5.41285409948417	5.60129328542892	4.8311622627843	5.18779098920917	5.70111352811463	6.51726272000318	5.97679540105067	5.62181679319598	5.61663793065554	5.33212466926958
LINC00598	3.93550348878902	4.51028521874283	4.33362872616002	4.27849384538578	4.40322576245327	4.73629578881232	4.88991192665611	3.90196515811404	4.53607260916597	4.6116850778691	4.73338702461244
KIAA0226L	4.57835465371345	4.11144796580253	4.11822680479985	3.76490406000079	5.79862002151053	4.66180832665312	3.9021541068268	4.1531817023478	3.61346371667574	3.94241328517014	4.75746572303678
NEK5	5.49618202579618	6.54616492612007	6.48785604046464	6.26486358650296	6.21287911846784	5.89703493350454	6.70335847976123	6.59092306635473	5.87696696083206	5.83911685026469	7.56428627789373
PCDH20	5.70258939473273	6.15072942309969	6.27141004741567	6.30413949288724	5.95283609653558	6.35586201696419	6.31866267445306	6.3803926349566	6.3227205206	6.30553496116509	6.96700092603031
FBXL3	7.60070240637365	7.50617926075255	7.63339154783653	7.31182818221322	7.37057547909861	7.23685509729505	5.96251678259317	7.64696214667354	6.68403417451114	7.17109165126375	6.91420527121614
MAFIP	7.23986642176473	7.7165465565398	7.51955753496196	7.55157605684665	7.30090289933187	7.54483964824548	7.42023249345514	7.86298503751979	7.48709991314216	7.95809373897202	7.57129279768984
OR11H12	2.76557449644879	2.77125384422365	2.68909056906644	2.80106185629529	2.65390957244576	3.24562545734382	3.27042593601924	2.92674635044292	2.86557346020776	3.03421558370194	2.92063718618954
POTEM	5.23454550232194	5.7320304676959	5.00622691081918	4.94203676650164	4.7576998150389	5.37821224342765	5.34067345873215	5.59703879945322	5.76836879508786	4.88499278589783	5.28921202873721
OR4N2	4.08496402301657	4.62816523830531	4.23556009976747	4.67436962999143	3.88712074048132	4.77615240100875	5.09798266059989	4.10610147876132	4.91920222228361	4.61336395962736	4.30476139830905
OR4Q3	5.04243198503778	5.14247188670601	5.18448944658303	5.16925620493098	4.74992015362666	5.52312042399977	5.77580029399521	5.17099255032028	5.18448944658303	4.78841474655648	5.7361217890786
OR4M1	3.22028948040613	3.19632962608089	2.98761761348111	3.55293673035982	3.31264958514326	3.46407046374118	4.45158190349496	3.4237281314058	3.51258340420282	3.45034971573231	3.36127380101699
OR4K2	2.67700671826892	3.09382349691885	3.56092525087255	2.94924522223021	2.79685277176033	2.6094866746644	3.36883686706049	3.4673811676557	2.76060659441398	2.8248076336967	3.05481215571889
OR4K5	2.86513684833397	3.02036968493022	3.52546813775066	2.9425464063093	3.11283468930937	2.92881786293307	3.60931309869164	3.24921572048105	3.89330051663682	4.14320230237813	2.9189244280492
OR4K1	3.7527419116354	3.84170131604703	3.78432806898738	3.46331721035492	4.00535930743943	4.7341648876853	3.80596731416504	3.84267494796108	3.93952558057819	3.96752878154779	3.50989027922622
OR4K15	3.92230750795836	3.97133346809968	3.74669294107916	3.92230750795836	3.68221218265315	3.90939313125682	3.93792536766013	4.10479703495975	4.20712915758061	3.98538695787898	3.73858711245261
OR4Q2	3.87240246545048	4.78592030441287	4.13070727093212	4.03896555436746	4.23082045807536	4.66340001683361	5.10899791621723	4.45034071885919	4.69121332447373	4.67197089923208	4.80764171528867
OR4L1	3.24332399572018	3.66983200702509	3.19785457433878	3.41599652382741	3.12809252819396	3.61749508513984	3.41572707831777	3.33132650707215	3.2322271493114	3.71380532313204	3.06304861231772
OR4K17	3.62808126268973	3.87851770360571	3.84415192717594	3.58925201756446	3.57560753389947	3.70830446182748	4.35060399701774	3.98649049734151	4.74314644249421	3.48650110273515	3.33783876649304
OR4N5	4.16098343234495	4.25303995160481	3.99935829696727	4.09835730797221	3.82146578398863	4.57137768431523	3.51090166176206	4.17566862047014	4.48015436018315	3.77511926237588	3.95095441332596
OR11G2	2.92230792123764	3.09810506517446	2.59630990204404	3.03209411825751	3.07771333625969	3.18476262375597	3.17141776916958	3.20351999707454	3.18546861428092	3.05346556000058	3.2129173230659
OR11H6	2.98406458551583	3.35444711061537	3.39857762884732	2.75322950404053	2.72700516198048	3.38469556623008	3.39482544055298	4.03864245192727	2.81087295028746	3.37417427717824	3.40968804535835
OR11H7	4.84560471728849	4.48320532432128	4.47311652865335	4.50058976210462	4.66614808579996	4.73452147816317	5.21543167964054	4.40066205309708	4.39562125590937	4.55741227555293	4.46690273860831
OR11H4	2.66199309515396	2.84490549777759	2.96856440218274	2.65173339458288	2.94231943692842	2.91993070661282	3.55362781833983	3.03396053416119	2.92827300868563	3.17655372207486	2.79259426670418
PARP2	8.6862360456765	8.69395768374977	8.61540488738336	8.66153262334623	8.89759714641959	8.50241669886364	8.30290662117583	9.0245453216452	8.67401371647086	8.32031014390792	8.1169287304653
APEX1	10.7630513220118	10.4467117873186	10.483522945355	10.6520142497038	10.8129382461465	10.4366700165637	10.0337379468803	10.0908985933453	9.86914614112315	10.5948781226432	9.99188724026542
PNP	9.19067805336571	8.06965748687015	7.88744276466804	8.68486673031869	8.86446911476877	8.86835154652461	8.30944823931115	7.99198284764233	7.83072936104883	7.89008276499859	7.52879756819473
RNASE10	3.08227448867295	3.41492684669097	3.36889743647954	3.44389591243587	3.32028073649384	4.04821011595288	3.48061787749255	2.84465537843956	2.79619136435545	3.28742513699959	4.05760767852239
ANG	7.34555135143179	5.57100009718324	5.55268289740009	7.19839060499377	6.81596247445124	7.11798124038196	5.80635004201308	5.8689832513756	5.0233694996356	6.180093016629	4.63887228259885
EDDM3B	3.27763554271239	3.80762712169798	3.46838323786237	3.57272044645619	3.03886653619006	3.75649132872599	3.58557931143942	3.48497255259997	2.9972699511504	3.52121452729117	3.45552681144565
RNASE6	4.63051840195427	5.37024167965686	4.70573484524363	4.6463402367518	4.00408952095256	5.41459766135513	5.29627775351662	4.84238169964752	4.96467778592173	4.84926645579749	4.72831318641805
RNASE3	5.56733702946162	5.97450165466701	5.9412322357146	5.71461943857454	5.44438381746625	6.17912334651044	6.1740719020196	5.91765665522837	5.7556585713059	6.03997566620418	5.40882003821602
RNASE2	5.70418575775568	6.37645332464452	5.91194437951254	6.01406630571932	6.09003342821436	5.71647439219308	6.60672655650259	6.26108680342476	6.24639105255662	6.17642971180755	6.01993036209293
METTL17	8.87020097761389	8.51536294363672	8.69142438645659	8.82373092595652	9.07881632520591	9.2520479283289	8.13744331264157	8.73877517280189	8.67597912391485	8.48111500189138	9.07673745119839
SLC39A2	4.69535030491405	5.25740122854939	5.36964201717288	5.67054941951918	5.00525111466883	5.43551164693458	5.78336626457722	5.7229973442965	4.65420804512867	6.21057068104336	5.4222245153785
TPPP2	5.28449057893177	6.24055721254563	6.09896294460471	6.20783772276082	5.51176947625192	6.16383101057421	6.94634732093808	5.95654606880992	7.00417840164959	6.39781614415001	6.29111858304395
RNASE7	5.71649304234268	5.73239714179748	5.32989956076826	5.54031531654415	5.57364502846182	5.80207214712028	6.48148854828368	5.36581180160313	5.80938894147898	5.61515560043236	5.79025708144863
RNASE8	4.30312793153753	4.62434718160192	3.957390148108	4.25312937379197	4.28512109620706	4.29264721693266	4.78846014242367	3.52297058117245	4.84896322990923	4.12520935203189	4.53498992535756
ARHGEF40	7.8951552496022	8.15800790343834	7.78333226506195	8.27813603684929	8.28364345019505	8.87835131935237	8.14409149354389	7.9131093455892	8.38842317280287	7.9886588471604	7.9767224091457
RP11-998D10.7	6.56730862122152	6.81288537509626	6.54136689582282	6.98062292960192	6.71921824172069	7.16851875991746	6.91541864669347	6.59947407668654	6.36472457821034	6.9819840458796	6.90469491860771
TMEM253	6.02954944071103	5.88903264333805	5.70257632474292	5.87736745020539	5.74651296417696	5.58353563142624	6.12504776844545	5.25843907560078	5.74679263271607	5.78594511379177	6.0809753215468
RPGRIP1	2.78728705289163	2.71465246584172	2.80091333609129	3.19533339338151	2.96395205951308	3.37520526417787	3.29975189402771	3.16422539957236	3.01530610265855	3.41887120504697	3.54767654699488
TOX4	9.67558606873403	9.40678217044705	9.48257825509346	9.24119146677731	9.2972933330048	9.63711360967427	8.57083777464461	9.34434981571207	9.20310117025127	9.31114657406259	9.071174137305
OR4E2	5.22374374502526	4.96869119515078	5.42798258186151	5.09681829363889	5.04247489841171	5.48758313219408	4.98925748942716	5.57137491344487	4.77706724490038	4.97792307413598	5.03262754150177
ABHD4	6.91338895000456	5.86003117467501	6.20817369609441	6.33276639774819	6.43733897622824	6.85124474645186	6.36052764823706	5.75291040171919	5.95629254790875	6.27072451274135	6.24742647933646
OXA1L	10.0970585359535	9.43509075116913	10.1224012457974	9.95432993411672	9.92464065120659	10.3094427027435	9.33713973117571	9.32895878125523	9.71635610298716	9.37889871733811	9.61103545203076
MRPL52	7.53662764981234	7.91484563101448	7.75152422028596	7.67032337556658	8.14443854007642	7.85910381800003	7.78934898551227	7.81230618416074	7.55957407273292	7.58370043628554	8.02428221139076
MMP14	7.48149274286865	7.15915730809823	7.39110043497077	7.16338324076085	7.04774669869997	7.91045880604569	7.04580810730774	6.58892739204278	6.58397655017676	6.68854854325286	6.70958410363458
LRP10	7.03167684694433	7.27222747299158	7.17500642301685	7.32539603706548	7.08273842085084	7.64267746538176	6.42060766364251	6.82693257778347	6.92348747577564	6.71994631776151	7.50694166704921
REM2	7.02251610097991	8.11656027452416	8.25556339858453	8.2408911239028	7.53753252644769	8.52502346031315	8.1819193157942	8.26709920983308	8.59312692211731	8.24963756034006	8.51237010564776
PSMB11	5.02363658882759	5.54136269720751	5.34351093792465	4.78720371479139	5.22373910398452	5.02197111431259	5.76505085613295	5.80836461470756	5.3846528670713	5.50811331920951	5.30947693806654
C14orf119	9.23842802927174	8.18902845683563	8.34620353077875	9.14857453222677	9.34507052600222	8.63696410581052	8.46646279572376	8.38854531257944	8.53237352718706	8.3060813169772	8.15617322041158
RNF212B	3.17409250659687	3.48775320235445	3.1058539899025	3.38733844997285	3.43732239078255	3.64011912197729	3.57523795824437	3.23352144416069	3.54089540482106	3.41499236700815	3.31946196981841
IL25	6.53500086518786	7.03421209280475	6.70015550870616	6.99281981346258	6.89708710900862	6.99473132655341	7.21495381952395	7.10731255941273	7.0010004548273	6.96624603083488	7.02793442753451
CMTM5	6.05734088181159	6.38976386053125	5.78421115308418	6.34590575417965	6.20442326407276	6.05544248172472	6.02775155991993	6.37527758557959	6.27979055368234	5.85103629134996	6.38958074899085
THTPA	8.40156015090511	9.25893359848122	9.10127249256428	8.79569177577157	8.80542812812723	9.0523106490533	8.88707615256799	8.67565651519389	9.09756523102381	8.79559237608542	9.18197617788551
DHRS2	5.45265325953415	5.7444008528223	5.27363211273214	5.32341666909373	5.34654436374297	5.87780092402436	5.8263601344476	6.12745773038721	5.5189991391173	5.08547511830405	5.41064870144862
DHRS4L1	6.33526258496265	6.01020610484862	5.68172953658293	6.32859729191143	6.89009171569749	5.85710818258476	5.86866318144621	5.98101338187327	5.75027448041993	6.05366512560389	5.93675966151415
LRRC16B	5.9667235526414	6.52406618858962	6.51322932626369	6.37295313890537	6.40684920186945	6.75946947720816	6.85111388564946	6.82940611961881	6.74207506660548	6.61547615960175	6.62328997728659
CPNE6	4.46428671115448	4.82225889271027	4.74349226366323	4.53129041408309	4.61380748653612	4.95971418927134	5.28576477514699	5.09594958215628	4.9287396902917	5.09272413984029	5.2402865389087
PCK2	7.42332233757716	6.76977512001534	6.73083934536629	7.53137536971079	7.1290094935358	7.46897125794461	7.24166280471262	8.08897772856565	7.15617372195814	7.23467674349193	6.60541018598005
PSME1	7.95252865047598	7.57852473583523	7.39294791777742	8.05938252872214	7.73583118285248	7.4195795594874	7.30937666429882	7.48610593068416	7.26080783200683	7.41626975892568	6.92916446866003
REC8	8.66756538465468	7.06260901014334	6.99941764061274	8.34572972336861	7.58646193496884	9.71556450591587	7.84879385331505	7.06311676670493	7.44554221919722	6.86332817090719	7.33055413990619
TSSK4	5.30290845562616	6.10748311262286	5.92207946026443	5.98945159933263	5.82856304690057	6.46725802645881	6.31317939130606	5.80477242044828	6.38527592418658	6.06003908853598	6.05716582784
GMPR2	9.5451299574358	8.98715682157664	9.23373231392904	9.89318363338022	9.6982305975551	9.83915067103469	9.28162746382312	9.04546352281614	8.88550444680431	9.24681711579825	9.2034743976483
NFATC4	6.94623485499583	6.88002269738988	6.66191967486975	7.39991232804109	6.99992111846377	7.14752018588444	7.28607786838884	6.77109603835222	7.12651344433566	7.13718234850538	6.94737399052158
NYNRIN	6.98091493400099	7.31221794845325	7.35784370592116	7.46227096549053	6.81383878931375	7.61787285345093	6.34395185747812	6.54648136223539	6.96743664818542	6.58933497096539	7.43927582567701
KHNYN	7.29058186884703	6.86689879261482	7.17391669991907	7.87916732616216	7.95787555333103	8.04220378469815	7.51740983462673	7.35058424895694	7.27304474160963	6.79805155136292	6.7262338168636
FOXG1	6.59595237983129	6.28789121150947	6.01988898623629	6.73497570513688	6.09135327672349	6.37925991419457	6.04540333245329	6.14833592837152	6.05148154892435	6.58650970264786	6.22781467607501
G2E3	6.70866080119753	5.94104043592441	5.42335980548202	5.32026594464515	6.04775231468736	5.82841315124354	4.13362991093605	5.16582529966591	5.04898716731578	5.84741832346897	5.47463830158191
SCFD1	9.25245538509987	8.99848532787076	9.19006472420443	8.92614502934803	8.92493404851248	7.75305264052075	8.72828104321025	8.87136755617868	8.72902499949921	8.94753872692258	9.11776866918427
COCH	6.78050080875316	6.87488490655017	6.79513706000544	5.89974440359142	6.23422609317531	5.48035806666106	7.22286392323082	6.69701296879048	6.9471019215265	5.95301487619727	6.74917583552537
AP4S1	6.4792893188181	6.58002494286286	6.79591317028917	6.73474761884349	6.75604640521571	6.34754183872835	6.59697030956625	6.65479849481738	6.40460388773655	6.69623849384258	6.70586785319703
ARHGAP5	9.64335273626913	9.16373202921157	9.23984405626791	8.88030376434419	8.95374914703297	8.21593009059291	8.2472586000763	8.89737522236009	8.07830000340427	8.85206988156775	8.52860974879792
AKAP6	7.22341204808388	9.52359636613695	9.80443324912446	7.47887981723526	7.62368723856767	8.54826270797261	8.46426034223883	9.42401307896524	9.32734988824392	9.07830824022633	9.30175229437988
NPAS3	8.15255492725243	8.79250726304208	8.93390216551422	7.82440874863563	8.03945889354978	6.73833893653645	8.65704235335022	8.88170437931237	9.14854648040828	8.91774125126999	8.68110025263643
SRP54	8.11906453663038	6.93225290132428	7.09580702791958	7.28087611547579	7.73185799265214	5.86047072387952	6.09947738524106	7.22669593487556	6.37877728146461	7.35361356631912	6.73428928517898
INSM2	4.83223220675482	4.47911599871537	5.39055889424045	5.28682066319953	4.38645382517441	6.32405380977446	5.62917908576793	4.99086420715789	5.66362292110093	5.15702279234637	5.80377020435826
BRMS1L	8.27491943503028	8.06452268298951	8.4571504675367	7.36933605512998	7.39149723462056	7.62643397614087	7.97173773209233	8.00759151268361	8.19301282764729	7.64510903830884	8.72854800635582
PAX9	6.0532456480372	6.24167503387579	5.97258145711532	6.25226314898987	6.14442439087997	5.99432024589039	6.93887008407385	6.0569335998597	6.71165509522785	6.24339203177744	5.83636494769657
MIPOL1	6.30914660590581	5.1915314849574	5.00481919906097	5.5055764689359	6.25201961784845	4.50869278052078	4.88196315122952	4.81956578788522	5.00113266859566	4.3936124817935	5.59072750696342
SSTR1	5.82349488107147	6.14737869082411	6.32418707458048	6.3139280764776	5.98674057428458	6.40505993361219	6.54747907465036	5.82055355760337	6.33839176234274	6.29012149306674	6.41016188178271
GEMIN2	7.56131574896905	6.77933399683738	7.02850764014235	7.56709462889015	7.55858668412724	7.29957732502644	7.52215360345471	7.50565181013678	7.21159629999395	7.44610736324871	6.38737703688466
PNN	11.1119627009551	10.5606365324257	10.8896225144773	10.8683913945033	10.9881677248051	11.0279638935503	11.2125971575365	10.9049218766765	11.3517599772334	10.7092012886701	11.4032976945354
LRFN5	5.71966682477042	7.97206902203881	8.196228595958	5.66070969549555	6.43528106800889	5.97619369296649	6.71557526892029	6.75837205587786	7.07190529119475	6.72891114655173	7.36298416151852
C14orf28	7.31382369525793	6.5456366818224	7.15201445736068	6.62712642945243	6.76267472452002	7.0023119232534	6.0883739974055	6.98055174660804	6.13718147540399	6.37832479246053	6.11800952922958
FAM179B	8.87914509717175	9.01022295151117	9.03275639362707	8.84250190073143	8.48925506744774	8.01576673845696	8.40246322646971	8.57580244984797	8.56274100008607	8.67907927177509	8.70919947967902
PRPF39	8.7816395895488	7.75323638342304	7.63799506755631	8.04739674556211	8.44796500174125	7.71269360425166	7.40516490090031	7.82060149737314	7.77930696899301	7.9046752055659	7.72030709402518
FANCM	5.46661209999936	4.8515705862703	4.02293755371203	4.5437777823693	5.05194536944202	3.60245548715373	3.76336080474948	4.68036068513223	4.21031943222099	5.11396534098656	4.16944142450763
LRR1	7.73805815054179	6.45160209492169	5.79341675803634	7.39694281488079	8.08823082658495	6.88431325616023	6.91487269942921	6.82977678990824	5.78146466885701	6.90413489726042	5.98864003368081
MGAT2	7.37829369265266	7.08034928238033	7.26300299120477	7.13748361231989	7.4243764779941	6.86583426868397	6.87595583171981	7.34371722807182	7.07477067831222	7.43243974862898	7.27277565104374
KLHDC1	6.620937246447	6.41331190821293	7.27078254658176	6.86998079492724	6.54693731723679	6.5991745707053	6.66030410312939	6.85253331260465	6.93260459936058	7.01108631499677	6.68831360728361
KLHDC2	9.70463601863916	9.71731181562762	9.6071342104423	10.098858237647	10.0898431358981	8.4990701703792	9.55069767720139	9.75507147741983	9.3942355351053	9.74220267623509	9.75003603138126
ARF6	9.03927699245296	8.64054143611783	8.60450437958744	8.80983404935713	8.97211119254359	8.63984292030377	8.44111327980205	8.64228991197337	8.45475631492078	8.85558884867583	8.32782886523357
ATP5S	8.13983771312149	7.98420134812534	7.82261443482314	8.20464997500181	8.26856304757653	7.93363420541309	8.42928312022883	8.00482873862975	8.03365086644338	8.00531897424241	7.530317225148
ATL1	7.34795909646092	8.33181712710682	8.08580343951606	7.36626019351103	7.46024896590365	7.52138969462719	8.04148327048136	8.10968999837144	8.28543918178432	8.36186902325374	7.9765189302663
ABHD12B	3.62278839459838	3.43356816610115	3.21710141629625	3.43356816610115	4.31574219701616	3.52173565659485	3.53750000260441	3.3487129241314	3.54080163008263	3.43356816610115	3.17564927118688
TMX1	10.5251308457793	9.32043921208138	9.08267947010144	9.89319175130001	9.97113369757173	9.1788448789828	10.0012920779709	9.69584894720765	8.95279409229153	9.90929189554734	9.01592882725
FRMD6	7.14764658027462	6.20479116966667	6.40649042719036	6.95864375720256	6.77751007520369	7.01482366859869	6.61559103858941	6.44297880662964	6.6881839618423	6.00666458372178	6.58461855018384
GNG2	9.15337226430233	10.428158020891	10.8661079055526	8.73327875038571	8.87712247877344	9.25474688773304	9.16863901920002	9.36082327257809	9.78761621889796	9.47307850421203	10.2068023134625
C14orf166	11.5006640536209	10.5394035548593	10.7291822694288	11.267323476499	11.1087691333319	11.3874146340163	10.6170220110784	10.528634028947	10.1524400800934	10.6289849750647	10.4609890106754
PTGDR	5.5394066724165	5.46433937749208	5.26997662635431	5.37732693232955	5.46407181663524	5.58107140884353	5.55519863835641	5.42661553473992	5.71450162563188	5.49956995375955	5.46108180789454
PTGER2	4.51565922237553	4.55086947913293	4.62673565266985	4.7321940724851	4.54350571857054	3.71623538898129	4.68795306434089	4.87018847636122	5.19401261287009	4.55287838648356	4.3757713036786
GPR137C	7.93912054925877	8.66004834861877	8.63463904398786	8.49505390646349	7.9809752423825	8.26872040241931	8.68376472475376	8.44886722353634	9.06589791721093	8.67797900666958	8.92652378758715
PSMC6	9.04206601432957	8.34328843494551	8.68291079408501	8.90780874620298	9.10606908434954	8.60618582159422	8.94682711756766	8.92186886310894	8.7040805227711	9.01992903408171	8.75758793405008
STYX	9.54144650604429	8.85036997007537	9.1259948383443	9.08856628192819	8.93485119173866	8.9942150383666	8.62027984844294	8.7049820964056	8.71113357114694	8.89131327502685	8.64310384433001
CDKN3	8.60084444817118	7.92225051839488	6.16747303617156	8.457470475784	9.19161882263283	7.86768010095846	7.95201645305339	7.78307708555938	6.24336316378516	8.51281544233425	5.49162805120833
CGRRF1	7.37515599499401	7.32908226599593	7.10720012474136	7.5571551945603	7.39572110212545	6.81306016213638	6.59585411042007	7.67781906087346	6.84668365013677	6.7989073275193	6.96633841898149
SAMD4A	8.24575684736574	8.87741679561251	8.58637180755948	8.27015878689818	8.10543089182317	8.14428948668892	8.78834351067153	8.60876072454303	8.74305042742101	8.41472368092655	9.34583356917617
SOCS4	9.31501355486852	8.94489258316247	9.29469235662149	8.70854904315153	8.61234769869831	9.37842878659526	8.96670658261823	9.09467596921136	8.89837152102785	8.87310294082595	9.00646136221773
MAPK1IP1L	9.99886744787799	9.00520639920711	9.5303385437044	9.41429110045417	9.46473844462488	10.4194944737063	8.96519114639712	8.92241655391388	9.14328656014382	8.92959438089134	9.02802868500626
LGALS3	9.12434948449451	6.99352752518557	7.30788397383474	7.88188731314587	6.9613758247225	7.09754453278562	7.29488542297582	6.75826053848064	7.30467068858869	7.33906897780556	7.56654863562684
FBXO34	7.71144893816255	7.74272401376135	8.01589023406198	7.64735993001366	7.81841868839717	7.02035724674984	7.53076041587882	7.97994200124612	7.62062432861682	7.81867316587264	8.17629332473556
KTN1	8.32137230316562	7.81177272998278	7.7726661023108	7.72543885166479	8.2390768612824	7.51505924124704	7.10816330509246	7.53408202758573	7.58947951599116	8.06577494259954	7.72309389683636
PELI2	7.61643437208926	7.68481070199312	7.54847938632489	7.82574133925026	7.95536421566093	8.0450231583095	7.09468619879802	8.14323099523619	7.50743565167766	7.6911164115211	7.23918401833745
TMEM260	8.49445140735508	7.99639536915804	8.20605343667798	8.43353731257833	7.87757262395044	8.32922172157904	7.64410206310039	8.2075597496989	7.99477669997037	8.20982575865632	8.29916238689318
AP5M1	8.2237564276001	7.73576514604939	8.23080848117544	7.87785646510978	7.64202205378653	8.30152726221302	7.78406891574883	7.79976804990959	7.71584315340075	7.88517000489956	7.99094984839191
NAA30	8.89138807337534	8.92069777578963	9.01866122942531	8.98982432688378	8.6218107869099	8.65981331862356	8.17932605339658	9.05345001423309	8.88552068472769	9.14968248999185	9.14670169648453
ACTR10	9.87738803186394	10.4729746984251	10.2590859794733	10.0569216849526	10.054019450123	9.11841642967344	10.0021168746437	10.7843436477206	10.3827531760277	10.3923770569493	10.1974896498206
PSMA3	9.42345749171493	8.42300453828822	8.35616044405272	9.0145442493017	9.46748242517145	7.96228369221926	8.98167346898863	8.7052690696574	8.77073060783306	8.78146840646569	8.383466799033
ARID4A	8.28354998657879	8.72399915119701	9.33456729800628	7.90671845921349	8.00181061625882	7.95651329615317	8.16145843860374	8.36993185497714	8.9759446545432	8.59433561801963	8.94740659871652
TOMM20L	5.77836702842314	6.85299465170457	5.92963488029533	5.81919048100343	6.0089256503122	5.95170177520253	5.51472859101641	6.37881442710094	5.94049580529098	5.96231033345617	6.05880604832242
KIAA0586	8.57509005557535	7.6332363255531	7.59897566255604	7.60559791391864	8.09705101133081	7.63166973237552	7.29755614894999	7.6365295460112	7.36486785491375	8.02980165978474	7.54658916538713
DACT1	7.22918117587698	8.55849654936242	8.32719418020565	7.07350213981219	7.14983247499983	7.49152250394464	7.16272971979024	6.94044390852891	6.83273736933703	7.22903157540599	7.84255837895856
DAAM1	10.1928705687807	10.4108797517385	10.5201879886443	9.73170600029077	9.39727053600694	9.52188074505092	10.4130148225725	10.3895928025948	10.3486523789483	10.1382141082714	10.074445433229
JKAMP	9.60734407912088	8.90911136690428	9.2589214877421	9.30527250449822	9.62300543697375	8.49120714236461	9.08086651524869	9.23876325590876	9.18985290477789	8.80937696857382	8.87226430284247
LRRC9	2.72713914587117	2.41802133243118	3.17918365315399	3.49660115952414	3.08716109854268	2.78486030161225	2.83573263006273	2.94145658826745	2.8734080011022	3.78964661824927	3.92097236254738
PPM1A	9.4539384307702	9.50485019045101	9.65730455680873	9.50547195939826	9.18360450921962	9.6886588689284	9.460315976455	9.41224534619043	9.49748934408084	9.45125881769334	9.28765930588262
SIX6	7.61397643490587	7.49035294807044	7.87758925612757	7.54667508681526	7.86841016907184	7.56941160557754	7.83528002616779	7.45872050018843	7.56884445444213	7.65296784275498	8.00157669542888
SYT16	6.31742900741425	6.90986012839284	7.16189584225759	5.92444154463423	6.0838980639826	5.99102606263627	5.64100375426028	6.5427816772609	6.71446240000804	6.90659288321666	6.93968168803729
RHOJ	6.50776013631945	6.72851611480918	7.02252767177033	5.99169333374523	6.76841048329627	6.66274657514337	5.59471067183469	5.89402353768565	5.93009814555272	5.48767759740107	6.40499637633593
SYNE2	8.40342209202979	8.17752448990987	8.27601636145019	8.37527266646747	8.10128987526558	8.26155986109807	7.88467266868155	7.7219267481704	8.30607723026432	8.26631830457736	7.72150733528585
MTHFD1	9.9283654992187	8.99882274449498	8.47009981521201	9.80312688815963	9.96808281459738	9.14582371848391	8.55464422252346	9.13360609874588	8.24001540203442	9.51133798873668	8.29084187564393
AKAP5	4.29295145032031	5.86882168426281	5.61646530661875	3.55548007829265	4.03153193884623	4.05080210946734	4.76482185684615	5.44137368311071	4.9417667928086	4.37671550783046	5.11632210336465
ZBTB1	8.68982421078776	8.11665822678098	8.21767708842113	8.55047724902741	8.52164911046917	7.1441979365067	8.2694700577584	8.03195270769648	7.66470422513806	8.18799640328668	8.16837004220871
HSPA2	6.67446576116571	6.45453296476651	6.21837145196857	6.88261524714388	6.42636522462603	6.99148099721308	6.44336451732372	6.82036308585119	6.94785041404449	6.43043589290376	7.87942208185985
PPP1R36	3.34541962833935	3.98393995134629	3.42505710765225	3.43387099048259	3.55858352018473	3.94335125687933	4.05520061943039	3.72837562282987	4.82672444620114	3.89096246718408	4.21510928090286
PLEKHG3	5.81245958485718	5.71155564227964	4.84986610824118	5.83017320524086	6.21714045484135	5.42504669049533	5.95045030554736	5.3612747317025	5.24462081809047	5.60761462533829	5.69838957182002
FUT8	10.1894980455388	10.1016428790092	10.0969853139702	9.3983523775285	9.47890432569462	9.67112118905539	9.70981745145699	9.54949726010183	9.2606947844121	9.92534127903178	9.48101504793703
GPHN	8.75041694750926	9.03000630746576	9.18859046246173	8.228528610228	8.49980290222516	8.50129105598089	8.86818792750217	9.14402743881457	8.9211698732497	8.87284442147858	9.24799499936517
FAM71D	4.04813926201277	4.02677866679252	4.54074703623316	4.05988832046804	4.09122186798599	4.515790452162	4.59263558068105	3.96466657945916	4.02860022230966	4.71066664681988	3.9558249718809
MPP5	8.81138119645134	7.93489670499468	7.50945250703299	8.69619384998467	8.22816530335002	8.39780727346356	8.63770870365224	8.39416063478638	8.15838452011414	8.57156530350911	8.13903955214426
EIF2S1	9.36033764529759	8.74951490064382	8.89157733106191	9.02867147288917	9.24513493655789	8.10268996257173	8.64269550754844	9.19041942765555	8.49899567559624	8.97395714373849	8.3153790831311
PLEKHH1	7.83574840080654	6.98873030630485	6.98653012341573	6.46882030319577	6.65468019874131	7.12576000246912	7.18401807087874	6.59008242209723	6.85887760264852	6.61932450064635	6.72896161531124
ARG2	7.79637882995565	8.35199372615545	8.56076929558309	7.58927512836336	7.73041066246286	7.59808634364409	8.30713739284943	8.286921587616	8.56928928481012	8.138353315775	8.69017835368888
RDH12	5.87968006174868	6.4982041372107	5.79868720920712	5.71873335542375	6.13673287873621	6.14606730501535	6.032182220985	5.95757948611713	6.37983106169471	6.110952440109	6.30574264443624
RAD51B	8.39734888824612	9.65119395455012	9.46354006127269	8.12128586118272	8.02918357206116	9.09850782635728	8.10560707635846	8.9370997087165	9.05095139025599	9.11293484135697	9.04306129035751
EXD2	7.73722713088461	7.85326925745209	8.11929476820779	7.80713660688043	7.95801863350764	7.99630512264172	7.46345142966288	7.69731139416249	7.51629242678407	7.86573209735531	7.70947810000752
GALNT16	8.78578042458554	8.80313180402108	8.99401970843769	9.32953382195615	9.0850454621391	9.418765831126	9.04909409381895	8.65651455853997	8.8009359991695	8.96826667587459	8.84786499954046
SLC39A9	8.66463540988507	8.73202664662832	8.71332674908785	8.60410853862029	8.23261821955599	8.6861430244712	7.99572927642374	8.45710566340457	7.80805786005319	8.12006420195776	8.29026834405726
PLEKHD1	5.3666196923281	5.33264270477399	5.36999393300048	5.55079800169522	5.36035588674079	5.55191948601475	5.54792743708236	4.96904614659508	5.4292318990102	5.22158924801131	5.1480192151214
SUSD6	7.65596553796655	7.65587621598739	8.07041498525868	7.28341333982608	7.243954736107	8.05633723600602	7.67920935253455	7.2779638162569	7.68587243873988	7.62127358585588	7.88991685115916
SRSF5	12.3171541177563	12.1279397957496	12.2906730777458	12.5139794045597	12.3248243266886	12.5542845077603	12.5677538076243	12.4448026716419	12.5584882498853	12.2977494197458	12.4716650341946
SLC10A1	6.01918661692834	5.79621250419112	5.76923832952265	6.0926475634171	6.02723879095637	6.16357090044343	6.55410086684617	6.49563371561412	6.10327264864198	6.38188724962069	6.08916886043572
SMOC1	9.92581143096155	8.28886159649985	7.93599278521218	7.84202996199178	8.21335761223058	7.5699104985117	9.29110674469825	8.07244992830063	8.17814100690399	8.57237635772528	8.03531128745539
ADAM21	4.5073076148426	4.56473900853709	5.15963253620585	4.85181649970004	4.77729074765594	4.08271091717801	4.99053913020444	4.46163814312911	5.20715694497811	4.455273077897	4.71386640354209
TTC9	6.95361077102661	8.93566752425408	8.81758433836848	7.41066496263259	7.55097737292446	7.7401259025156	6.70746352296892	8.17139068662516	8.27646861396931	8.21966063448252	8.44212073707219
PCNX	9.48500464837412	9.6246039867237	9.95074605053212	9.00419269034034	9.05044836303354	9.61839557055468	8.95260400172313	9.54559922936918	9.56309628546872	9.2694089067356	9.5235641294116
SIPA1L1	7.34694851463833	6.70479703354695	6.25556938504504	6.96671330219612	6.87579990854125	7.90015673517413	6.2030870967149	6.1585782387835	5.812249008114	6.50864320835547	6.70975517287933
RGS6	5.52899654092324	6.77633297122899	7.11877992848759	5.2806947718616	5.94088559428758	5.91327748447418	5.43725754757213	6.20353931884573	5.82713285458963	6.40322817969066	6.63595056612385
DCAF4	7.60532126558254	7.64151787453314	7.74170022790476	7.20553256424467	7.50668811226146	7.9012301316912	7.61906687977081	7.5506280355656	7.65811891990287	7.33874239159973	7.50306735752928
RBM25	8.87601649283909	8.72043739979908	8.62678986610791	8.56931989127088	8.53604345874868	8.32186633189089	8.57670260598878	8.43112172008593	8.26226003411329	8.70881000828629	8.94190752163505
PSEN1	9.66155222281428	9.53167667918494	9.38431536541832	9.68886469925621	9.69842399457923	9.30248194922667	9.62404596797454	9.50093778215508	9.44874364986367	9.52896863356742	9.36313575636212
PAPLN	6.016471649765	5.21391255430326	5.52326150828779	5.25136558598315	5.74253274768463	4.93915051844334	5.01772892195213	5.56801545273696	5.9293149069775	5.58610260303953	5.56123378118097
C14orf169	8.57991999737051	8.71958065857268	8.85139850626695	8.81762125621879	8.88419373665819	8.81151359668941	9.01469045141351	8.8680141234934	8.95940774648165	8.82297032113047	8.85613519853858
ACOT1	6.55486613917061	7.09175914118316	6.76734567268393	7.0811431060438	6.79415428659496	7.11030962719034	7.23500114761066	6.97928430993491	7.21701461836946	6.99428637544558	6.78008305377894
ACOT2	6.77166521191307	6.83809504759299	6.62700506668445	7.23411910475276	7.09500980499947	7.06238416994147	6.46467123876802	6.43091961459106	6.70808188316181	6.75299892272446	6.5980685942807
ACOT4	4.58396345775488	4.53665763463541	4.38046993379078	4.57138316801085	4.20416926217751	5.54514648219957	4.73953489044801	4.97558272523198	4.93046274739607	4.64255304167208	4.58909930781852
ACOT6	3.79321973558347	4.5563422265794	4.2633578415316	3.85993960080277	3.97636308416093	4.71635004185415	4.40126422056633	4.39018860509345	4.34955054162218	3.88010743004334	4.24304420802189
DNAL1	7.24043211571254	6.75988078079764	6.92634063125068	7.22128662710836	7.32716138388463	5.75135095820779	5.92915481155251	6.93226614730453	7.05505220560981	6.5362645826679	6.74526402236623
COQ6	6.69706105732143	7.25146172492527	7.34055506848412	7.46099593411796	7.35760953206358	6.83753848267313	7.21505426183019	7.41148670063754	6.87585796006877	7.2292616085503	7.52986070531885
BBOF1	6.04650826367279	6.92871840938994	7.21007369431601	6.23896183050497	6.46857425478117	6.43443520900922	5.73414120295351	6.43994742925475	5.85122200675512	6.72995065985045	7.11923407486358
LIN52	9.08324453782638	8.96902163466434	8.85463860462131	9.00642620646878	8.84312990395449	8.61221261484283	8.59081794952146	8.83499510324108	8.66024826752829	8.84614510642436	8.91664527908495
VSX2	7.39545348429267	7.72083860861007	7.40315807328401	7.52032484356951	7.36150934617261	7.55541771178508	8.23912599615672	7.66432077019408	7.80154397853295	7.82526828379734	7.78727909973976
VRTN	5.67772028393839	6.12132439238735	5.9115128845482	6.27621057392101	5.8477450321754	6.35033952641122	6.71020097530995	6.1160224636308	6.38687307438505	6.08780236378708	6.17106357035334
ISCA2	7.3942426930834	7.16606615236798	7.32889169517203	7.45453773885098	7.62076188729116	7.31318815361674	7.45933084220292	7.38919590958631	7.36177131645125	7.29409081852759	6.80317687529762
FCF1	8.33995962509391	7.5357397423862	7.31935282244459	8.39988850690634	8.62888300662649	7.5312781929438	7.7395970755936	7.9732172948356	7.23485727268796	8.34329381223733	7.96795386596515
DLST	9.12477899736268	8.83258731646566	8.95239842915614	8.97539440144737	9.09051434795989	9.5548623705232	8.22217060329134	8.88672226170774	8.19149603919415	8.84959208413412	8.44046559157995
EIF2B2	9.42533918330607	8.73007585927897	9.09131437190604	9.11810899360358	8.77264264657611	9.26757691854829	8.96115606873325	9.02026108308064	8.92708424356241	9.02681334874919	8.8757179720856
ZC2HC1C	6.74144662890441	6.86099384004889	6.70173556310106	7.34544738683223	6.5016894640787	6.78040380854146	7.30297702925585	6.86960155738978	6.57989383405219	7.43102123273219	6.86469531366417
FOS	7.37076488893908	7.65575350959057	8.06594648579252	7.75764026558897	7.40080190365062	7.86467955640731	8.05965550286206	7.78504989448703	8.42982533685905	7.34735122383166	8.39729241361868
JDP2	6.99196588829968	7.41260826744022	7.48024353011381	7.2733667783245	6.81016989728922	7.19202967391735	7.41483948618979	8.04917044850901	7.75983027569918	7.30728932702658	7.19155613399035
BATF	6.78478892108089	7.27485117549331	7.30589997523571	7.13852035407303	7.14570970696843	7.24966103820706	7.46508106443396	7.36684345375338	6.78152268072283	6.90535095233167	7.19764167155444
ESRRB	6.24425928232997	6.79063760931096	6.95991917425524	6.22984764375655	6.31145059626544	6.76035685375633	7.160370263576	6.79687164819066	6.24121936800129	6.89399341019076	7.14610374178417
VASH1	6.75996131462366	7.37349426245294	7.28370204300537	7.19135668917573	7.07108851481364	6.74748102872175	7.19762785583403	6.70848893428367	7.11403317197342	6.74160210021596	6.88028768251449
LRRC74A	6.23719424008409	6.75850849949523	6.68590924527636	6.56182901501716	6.41586918698629	6.80930439127527	6.94547170216586	6.54828581993368	6.39187148936247	6.55953420414649	7.28341441882251
GSTZ1	7.39875892284179	6.76582516084831	6.51872479285879	7.03032078934227	7.70764284927026	7.30964933244128	6.78553587056223	6.15790196391524	6.38198572668741	6.59732993993702	5.96253319496521
SAMD15	7.55406403269518	7.75190290829417	7.9387903298258	8.31071961088586	8.0904822304075	7.77027135813714	7.01898324273175	7.43707338587456	7.35390465335514	7.76678944826875	8.39778651752954
AHSA1	10.2868195922205	10.5249159670934	10.556226998322	10.1697754080377	10.4302680221926	9.25146730710302	10.1432904941979	10.5458699354642	10.2697890940821	10.2913202286861	10.3902159647839
ADCK1	6.87149444600299	5.76433929715593	6.56777514973387	6.28511334950198	6.35373117317904	6.61692704544348	5.9827813658328	6.24808333968112	6.23510960255754	6.24415071494563	6.45636547419497
NRXN3	6.33921151147692	7.75432367477231	8.27686416962153	6.44361534246898	5.68125696968149	6.46924597119869	7.18640646450594	6.16187036106013	6.75378941116464	7.50121398106422	7.98664050411917
TSHR	3.50596907273059	3.78377071766811	3.61930877380879	4.16149816845626	3.71051797581633	3.79622636877013	3.42192823333995	3.91637450283055	3.48193121146114	3.68498006987282	3.91135223914455
FLRT2	6.80256866510375	6.92688859670559	7.60879767762947	6.74413037861816	5.33983351935754	6.07536504296355	6.28920658445109	6.26327683005892	6.87818935569257	7.46056142589405	7.54586652745954
GPR65	4.36796259093086	4.43667011922666	4.32456634599752	3.86168362776398	4.09920682899729	4.15994059523886	5.2805596078577	4.11281585879594	3.96530086997226	4.28574185366758	4.62645874768103
SPATA7	8.41623951247284	8.09795695215943	8.57891208778951	8.4047281151512	8.23470082283404	8.52590524451368	8.06327883055928	8.42264783190345	8.03200272416588	8.04225586558036	8.3783979411051
ZC3H14	10.2948871295277	9.62103528490347	9.50928896237203	10.0093060170813	10.1857759587485	10.208474827769	9.62737539528763	9.64929481711494	9.66665763798338	9.8220781299785	9.58595370045503
TTC8	8.47419089381275	7.96638164420901	7.91626831155584	8.62351522427399	8.52951835279338	8.81277462850669	8.04263289637981	8.08222174049385	7.45769377087259	8.27941338931263	7.69092993253148
TDP1	8.97260596378735	8.3666448017475	8.31579527803859	8.84001908279938	8.96280536267089	8.33408309155067	8.17760934164358	8.5198235292801	8.6056955165993	8.55682657506597	8.05628142941177
KCNK13	6.29985194712535	6.30132692955887	6.55577262293377	6.40015358632238	6.40015358632238	6.37022682812553	6.79146365234271	6.26514465465662	6.78168853264565	6.36786656455951	6.46377385999873
CALM1	11.8521971039029	11.8969508412295	11.8841482634941	11.4193996406089	11.7771231355976	11.3776394097041	11.6452183367188	11.8098775574778	11.7959914636376	11.7452673102454	11.6427347465548
C14orf159	6.77569287605461	6.67073556430945	6.69812852056669	7.38435083391573	7.24722373416665	7.57136323092267	6.8553659424823	6.93246475916301	7.07561173922752	6.3366749763562	6.66599356157335
CPSF2	9.3279203210176	8.66356101860268	8.28433846216651	9.10046326660592	9.01435097131605	8.84232112493432	8.64473754879985	8.82543609319594	8.25933078931912	8.80281072630214	8.31009439688933
SLC24A4	4.60851717274841	5.30167754729632	4.73241102281771	5.414300128208	5.29575337039929	5.28041309062931	5.70561456099462	5.42082919444897	5.71751502175798	5.30067948671657	5.30422276411794
RIN3	5.81332773342574	5.59860084861022	5.42557314999144	6.06623475591877	5.75137449248623	5.95766124574436	5.55776261594889	5.51502435173957	5.96833426403457	5.58995844977362	5.37270143297554
GOLGA5	9.6698177505462	9.24138093776209	9.14945591477226	9.4328482326647	9.06155178187512	8.68809884938712	9.49458993771995	9.08021648304132	8.97468209490244	8.96458356118922	8.85757409519454
CHGA	6.12724700929726	7.24065863262419	7.55467417988971	7.08257401644414	7.34433744488758	6.87367361706025	7.26703000929369	7.30486393791883	7.45254657252516	7.16155227172921	7.56436820555799
UNC79	6.38053741142146	8.15460953494443	8.66057941832669	6.18556773638732	7.11895080054651	6.68361777028753	7.86648986997535	7.89420543591332	8.30468185266004	7.70937937327129	8.49066538289259
COX8C	6.15831461138455	6.54888142881115	6.45932815562731	6.58484393228425	6.27674249324774	6.40278161519637	6.40867666989968	6.56865953573379	7.03528195884673	6.51867783244512	6.65851022914344
FAM181A	6.89648834354239	6.81329719366083	6.73615515230377	6.7640524608058	7.1404090418663	7.47730523036813	7.38525167268454	7.14262380080728	6.69472636600403	7.04772659578177	6.41270269711472
LINC00521	5.51318740131992	5.39573524903906	5.45195586857237	5.60484171871613	5.65822014593337	6.13626579559413	6.11394760569087	6.01286985338869	6.41297293160296	6.12543032651183	6.1564037084601
OTUB2	7.25451596311532	7.36550882875789	7.66817205449859	7.12464465562386	7.28429997604574	7.31270120264454	7.20783842047485	6.91760329978057	7.10072091690537	7.29892512520008	7.52488856223124
IFI27L1	8.83130155267454	9.18682626995778	8.79723903009196	9.07288363395448	9.05376034831767	9.07160970804216	9.03927419986509	9.00515145859933	9.27245864544895	9.10502438698057	9.29599224108216
IFI27	6.70517801909741	6.48483969478787	6.21803530883835	6.93364610931653	6.21709773624177	6.46638935965129	6.88022837747054	6.13317078895455	6.78319872102962	6.40707507248495	6.62094193600859
PPP4R4	6.35660575318255	4.38861468633583	4.92571146455309	6.30486624243056	5.14850380155988	6.59695773768461	4.7293287901004	5.34999170846624	4.82862002782626	4.7402516012364	5.48660861541712
SERPINA13P	5.56527278795093	5.23757855774146	5.14668001592445	5.31094685338072	5.99171032726064	5.63469885935561	5.45184299245062	5.48621191216176	6.02890890087714	5.53680505168829	6.19790149491617
GLRX5	10.0849994344953	10.0245873919549	9.64661230653843	10.4562216244579	10.3894163570752	10.5151430071101	9.92223300375163	9.96381616454588	10.0339354326382	10.1480524925088	9.61131328714903
C14orf132	7.04634497468772	7.21575261121456	7.73039546357723	7.83622415224304	7.62781510507603	7.7222311909174	7.24469212141749	7.91583921898394	7.9878830542919	7.88083181038365	7.26564965792803
GSKIP	8.61261147740557	8.16008848285641	8.30140084724128	8.01442599919091	8.33939089669785	8.5353488661599	7.98755895474956	8.51927261143666	7.95633434206648	8.13496853049521	7.88509738335791
AK7	6.91714930975896	6.96139493700906	6.80637807723509	7.53282426285591	6.71878114328852	7.52583774862245	7.66289335508585	6.76243657210373	7.05335608004495	8.08491468085269	7.64544183711209
PAPOLA	11.0015572543626	11.0244315480852	10.8742769478473	10.7292479793243	10.5798534101744	10.0478898863534	10.399465288542	10.6186836103471	10.344206300118	10.7098411211864	10.5324525912879
C14orf177	7.18697740811986	7.82440426344269	7.81712561624694	7.43389624675567	7.38046374909541	7.66812772084773	7.95059485071281	7.6993868483297	7.97150323574505	7.72056411716131	7.9870599692328
CCNK	9.29150989448473	8.86364954919287	8.90210502758088	8.73865610532561	8.76221529574014	9.25177803999838	8.28482166265465	8.69121301219015	8.5121691851061	8.70892207198999	9.0672334966442
HHIPL1	5.52244353056634	6.28849882346693	6.3250168633591	5.98924669558818	5.71796185302208	6.14225740220359	6.90077132972096	6.23329591195453	5.71535543530305	6.42549715499703	5.34776498196857
CYP46A1	5.90100496180997	6.51762153449871	6.97616616394714	6.53928327761924	6.61520787875782	7.00712730636966	6.35636025172539	6.41727149918728	6.82743355788042	6.66973153881031	6.55811492373282
EML1	8.52693082144112	7.70281110369361	7.97555672971163	8.95357902110815	8.85424074840787	8.61567568530551	8.38309574691281	7.98347135873437	8.40425117468705	8.63375315600361	8.00143035941229
EVL	8.7295147437059	9.82509944770717	9.91378069377947	8.92542838123238	9.00993446596606	9.57047851611959	9.01281225958495	9.12879627538156	9.93421189984936	9.29948761929684	9.78394008856429
YY1	9.99809234493034	9.9991452529714	9.6400503441247	10.1627702713651	9.90061671969153	10.0718469846407	9.73383853460904	10.04707643618	9.61133512061892	9.76097792135019	9.32291939833717
SLC25A47	7.03874687522062	7.3054329942435	7.16678758422644	7.42853905711946	7.30527845484558	7.33751641675409	7.78431257926523	7.19842000183554	7.79466983479657	7.05305306247726	7.5181583835856
WDR25	7.5321380336951	8.1498536292636	7.96321014801183	7.52861575687805	7.69489381997862	7.66293675421868	7.90461361842108	8.34573563101586	8.13021898068328	7.63433142492071	8.01289559504765
DIO3	6.59583801220947	5.5167825578132	5.78543048075694	5.84456127728463	5.83153398162985	6.30320179367013	7.88376994659971	6.97991700226007	7.92230219197133	6.01620936732032	6.69531204783059
PPP2R5C	10.9592667183654	10.6284134563589	10.7301429285203	10.5486935527714	10.6754958718185	10.581270995972	10.3120101004464	10.6234133163776	9.92768745694593	10.553939365063	10.2619338132181
DYNC1H1	10.3766310385821	11.0328732254832	11.246954031867	10.1933531193057	10.0208503736808	10.9108760486548	10.2409347086162	10.9172097214493	10.83691283305	10.7691958376561	10.8711240483819
WDR20	7.60373690979129	8.0344379233864	8.11771540085656	7.49377040038084	7.8735741217269	7.4300053089828	7.77721886410332	7.74637432189544	8.41552585610153	7.73566538826463	8.48648053081411
ZNF839	7.72255526044963	7.99767118946432	7.52965908233377	8.15532592691916	7.97253154782401	7.78705031215149	8.00669910522034	8.02786036883752	7.86661344913876	8.16767309885769	8.07910065406947
TECPR2	7.43228884899729	7.63774967391488	7.62005026339348	7.33440560807843	7.38783608445433	7.44236693028645	8.40318726441848	7.64327440332065	7.9418072861107	7.02259093232271	7.60207001463709
RCOR1	6.54132227081459	5.53428595843773	5.8980335902366	6.49715694558927	6.17848113674741	6.67068546255993	5.55826906639232	5.48949494554661	5.78565585168573	6.04039839842253	5.22537834070219
TRAF3	8.63293862381523	8.44363253079405	8.56793340931973	8.68692414755802	8.55021528857982	8.74328572072317	8.30705231859824	8.98932770838504	8.39082408779305	8.5548046299617	7.95345078075922
EXOC3L4	5.17939463891201	5.30213920747691	5.50194143215899	5.56713022019291	5.2035885205523	6.03056288699328	6.23925966150305	5.81030604447156	5.33999626520949	5.13968542211318	5.54683201220669
TNFAIP2	6.53531347638638	6.84560172241761	6.49348053432811	6.72292931771203	6.64677185529932	6.20002966409109	6.90398798840402	7.13748077162651	7.01749323454003	6.96668161072623	6.83565089255383
EIF5	11.5347946930954	10.9762426048975	11.4651841241874	11.1699935248459	11.0504973435488	10.8280932013393	10.718525362412	11.2567728495832	11.0810603552477	10.9921235387213	11.4429202502341
MARK3	8.77142501758055	9.31941953269562	9.13137837190627	8.81197962476754	8.84161572084354	7.12264198928721	7.83557630220318	9.07457153642755	8.62914727667578	9.24344750740123	9.17949197285086
TRMT61A	6.28181708110805	6.72834894984769	6.7972683487139	6.86745010923092	6.41581721375958	6.73191724837093	7.01703963935905	6.43658262272103	6.88399403951197	6.54740120952935	6.93971982331123
ZFYVE21	8.32792077164225	7.73440268015138	7.80055801644402	8.2774129131041	8.63366595101055	7.89810775057719	7.40172228432781	7.70651372042599	7.39040452941983	8.11933138607283	7.49941416231575
TDRD9	4.46870635372367	4.52501016019088	4.22079510378089	4.58025671963489	4.81097558010796	4.91120980858304	5.27756313133729	4.31740480880557	4.86746935044516	4.39573973533558	5.08519533407598
KIF26A	6.36951463031616	6.92921870607364	6.28234087660856	6.65176587891117	6.47992431754192	6.18201450156486	7.15527060683957	6.01106743314432	6.8545749093455	7.11880824691369	6.71063886262472
C14orf180	7.2168194003104	7.43468138544768	7.19087834872192	7.1689288648916	7.27694797200679	6.59611575639899	7.54561892368097	7.24807383342803	7.38435664471923	7.73377618521023	7.7993623634727
ADSSL1	8.56791118996936	6.97610694642592	6.7913087414205	8.77157509247407	8.36304753676669	8.04366901355544	7.40765360552621	7.27023644044177	6.62624058692493	7.14612678377907	7.28119316909493
ZBTB42	6.55300376270762	6.9221833382037	6.77465871198603	6.98336316560586	6.75404583195981	7.00167396304529	7.58848359869578	7.07521165825442	6.87055530434527	7.05875980594928	6.99735117664476
PLD4	5.96115173618962	6.14601675712595	5.86166510759691	5.86523759802707	6.08544427323527	6.05706157083115	6.38550339085185	5.54211311064245	5.89021240945914	5.62223102240042	5.95089785752804
C14orf79	6.72670751007678	6.65360032014416	6.41777491838986	7.42103206129792	7.00658548511827	6.98805572743249	6.48575629998572	6.62328032968033	6.50552576973247	6.70317199783856	6.72670751007678
BTBD6	8.06794565419373	8.44930544679949	8.33861941319563	8.18415063057286	7.91486221109884	8.41411161704868	8.35339691181087	8.30468936971363	8.73970898242132	8.03793239330995	8.29795069444103
PACS2	8.24974717440399	8.92815796792074	9.39126610209152	8.78146336382046	8.62808553958515	9.30856206486789	8.80746871992377	8.69883492186193	8.95383951897537	8.90819429744917	9.00078471084944
CRIP2	8.5708824209492	9.08753693015226	9.12624444167903	9.24658397107741	8.86164937810723	8.7703057278073	9.23763122930229	9.06095792198457	9.47184772554062	8.63924782856837	9.10112360388954
TMEM121	6.68508035221655	6.87261522261744	7.01712398509314	7.05223734435603	6.79828711891806	6.92029643137943	6.92903440399386	6.75103203311568	7.24598485085027	6.95358333616019	7.66463872335781
LINC01296	5.28399725168227	5.69001748101431	5.20661480025335	5.46969293653596	5.30254039617975	5.25274086308362	5.82174952217718	5.36922551911886	5.6509828794014	5.51298591067979	5.58049860006949
POTEG	5.5308787773232	5.25117161574003	4.78925000569036	4.89596601584657	4.99122881847501	5.1301182933225	5.31273295722558	5.5637145843199	5.76517075601694	5.50925077463177	5.02920145060897
OR11H2	2.75962218518574	3.05146601569379	2.73347211594464	2.88701901784597	2.98393864066938	3.34806292444894	2.79033181886771	2.83747967080916	3.3253898770767	3.42659800899631	2.64817092721421
OR4K3	2.97153139171937	3.36603999264554	2.88987293842843	3.32604955949633	3.14124310245945	3.48699932043049	2.96464642050221	3.35699775314298	3.15482609496885	3.56406663268656	3.45579261543669
OR4K14	5.35612513698147	5.4956591788049	5.59500007400392	5.51184568486435	5.09788566888661	5.76279750422396	5.46595106965789	5.71004003566138	5.59114647240019	5.22612072193204	5.30177135593732
OR4K13	5.27333738165164	5.71745387157689	5.91191782280521	5.47547805522767	5.06431206875907	5.84877646843308	5.59384431177512	5.71780432761325	5.84252400336092	6.26055633316248	6.00203320032166
CCNB1IP1	10.4412102879458	8.97134642954601	8.44243207951858	10.39274483574	10.397576480757	9.11223570490819	9.74325108998536	9.67284490988303	8.35004627939542	9.69918129790407	8.04103597837834
TEP1	7.03067457218022	7.28374666549628	6.85815011956989	6.99456436585605	7.02834042029403	7.08526847898346	7.33665371324761	6.70553950516432	6.98235161301896	6.79781860486332	6.94564965638964
KLHL33	4.68626853083426	5.2101137883068	4.8903952859784	4.918211859115	5.31804867755157	5.55953177589526	5.71305381961714	5.20676574490718	5.49750185817543	5.26547421808077	4.98832510016443
OSGEP	8.02784224554388	7.71738566395623	7.5191924724515	8.45960791399741	7.82902875403213	7.92740410689766	7.67661409263296	7.8428705022148	7.54462576195718	7.76560977493759	7.80182079733783
TMEM55B	7.89431543023521	7.97350856899025	7.84975745240659	7.91099234637236	7.85219922804189	7.45064211520984	7.84470838444097	7.66175710670181	8.09753146642949	7.3401282786095	7.53724112233041
RNASE9	3.27131431394314	4.01015053419865	3.87424832903843	3.78782025598974	3.36389567801714	3.82254282388574	4.35574946414787	4.18691565581517	4.08973092528104	3.62109070005181	3.66558826082996
RNASE12	3.08746975452773	3.69585988159654	3.74366175538269	3.39493042718209	3.54534537416458	4.03511131586962	4.89456832439178	3.89253759890262	3.6405945345533	3.69739187199301	3.51689759916517
OR6S1	4.53569285804873	5.21302164406358	4.5048427188118	4.90796014801854	4.68754217896572	5.01384967817506	4.69973630527158	4.65937202792025	4.48865240999826	4.72385228427215	4.72128034115224
RNASE1	6.48741213612341	5.01284847405529	5.71989325721184	4.92892541905169	5.17951161353198	6.01445419817687	5.29636628056475	5.46479373564122	5.17267405536328	4.85861727638151	5.43588037537391
NDRG2	7.70598762768168	7.80096134201984	7.82813637883115	8.71449571895417	7.97783812959393	7.82605936482168	7.99795819950957	7.27907977230253	7.70607376580181	7.57437932326007	7.48454697078605
RNASE13	3.81196593839233	3.63171720359006	3.89208104716336	3.9054637897329	3.63946322794451	4.72333107776932	4.46274705163697	3.82368263379223	3.66364228122686	3.93159589185583	4.94563307962405
ZNF219	8.25944827935611	7.61713013495334	7.61383834070024	8.11857462739263	8.52873812392299	8.91692984171393	7.93013208770568	7.5762905608089	7.73398565958648	8.27488924212298	7.59317712544075
OR5AU1	4.85591826785129	5.24551688384155	5.093781413527	5.30354393748887	5.11750919125354	4.59998448465552	6.03241773882424	5.51503586327498	5.65139659131866	5.16092291500913	5.42451022417394
HNRNPC	12.9906374320858	12.6020316321467	12.6725137422931	12.8921640518036	12.903660157143	12.7011147523556	12.9195552476924	12.9564648287217	12.609710445639	12.8784292271549	12.4417092157171
SUPT16H	11.129419221777	10.5802292640287	10.3647504426551	11.0342719169195	10.9248234583769	10.7280164507759	10.9095392068341	10.7406187478433	10.5030484584014	10.8485510304295	10.379759441343
CHD8	9.67639683497469	9.84448507443466	10.1582060602919	9.38007790341345	9.35344067624162	9.92143110340187	9.34661435585604	9.80183822562075	9.54167405501848	9.66170870103056	9.75863598870048
RAB2B	8.82462874545524	9.13653835698037	9.26158119418898	8.81380695333015	8.87236051990752	8.77713652404843	8.8568548777934	9.16920732566128	8.98208537705797	8.95260318038978	9.0927732116169
METTL3	9.99031833104597	9.70613800487468	9.68022192376932	10.3888839703431	10.3934626960824	9.82543211891723	10.0324212484483	9.8194524314361	9.75013999730156	9.88020432992685	9.69837507487825
SALL2	9.32089229726526	8.44354660646661	8.33059018681585	9.05160656594145	9.38529889620081	8.89253740593796	8.20843136934942	8.00487731243479	7.60138867469629	8.1965360103979	7.96403414312576
OR10G3	4.89702946892723	4.68122390734511	4.93519488273994	4.69090198442295	4.96947181467822	4.90487042105265	4.4153713296441	4.94970019418033	4.96428239494251	4.532457482656	5.54847737052834
OR10G2	4.94259423711783	4.99047550016486	4.82652934925717	5.12428183051936	4.76896513459461	5.05021456407767	5.4552643950685	5.04335196389977	5.46927185189269	4.58541430861872	5.77396465142088
OR4E1	5.07502528117082	5.29088353450101	5.17187794918277	5.05608050737953	5.07740245553363	5.44947172154246	6.30484407039433	4.96361802142876	5.33963519296833	4.92759584503534	5.71019975628967
DAD1	11.5605574204875	11.4297337668693	11.2365881363305	11.5789291347992	11.727443587071	11.1219377159638	11.3685506712113	11.3016854991149	11.1502513748712	10.9249633177051	10.9957200155086
OR6J1	4.92558301293722	5.4348832879023	4.67418390074554	5.37324371655634	5.01828054633164	5.50507347038568	5.11914047236402	5.67150256761373	5.25025999053547	5.02147162574171	5.05754910373128
SLC7A7	6.41141064893329	5.70947179026021	5.53890783536035	5.4439540817696	4.82862790129474	5.53890783536035	5.7864264842155	5.11630834902545	5.62288609868912	4.92340286086607	5.9593796330422
RBM23	9.27030645659794	9.74182328734783	9.6885789018769	9.57796511376755	9.69449735625432	8.782272629581	9.92772220084769	9.67508314779046	9.7324476449489	9.81760772787769	9.73255589692404
PRMT5	10.3042552559614	9.94057359490647	9.79167640583026	10.3553151824256	10.3553843143553	10.000666287498	9.85420852358566	9.86667769536539	9.39814308312966	10.2371190510913	9.68455289998164
C14orf93	7.92705502820191	8.13970430724195	7.88547339825428	8.17847507827937	7.8506884388947	8.64884392983514	8.61595137833403	7.99165356652254	8.38668728493526	8.0927699082929	8.01827773406093
PSMB5	10.2122539256092	9.87949021428518	9.96467649249323	10.5853778082616	10.7417202511293	10.4141004876813	10.1443261900452	9.96088978738649	9.97546507672138	9.98727515520298	9.89883869621597
CDH24	8.78965333128446	8.93588272320205	9.03471735642822	9.47564183767904	9.2399476631504	9.70000974858448	9.55719099941857	8.86984277999534	9.38549627082948	9.22552932624333	9.19741306517853
ACIN1	9.04139796473627	8.53672020369588	8.70965887138753	8.78529664176256	8.97894931039305	8.57444435723898	8.49052874875158	8.3389689996536	8.62149208264546	8.80329234355859	8.87317869204485
CEBPE	6.051848012244	6.15260796637668	5.95603288741548	6.1101119362163	5.66395178293568	6.01226582209944	6.65792461224055	6.14401128009182	6.13240697689089	6.54061056468129	5.99419670152566
SLC7A8	7.57296719013696	8.29519985874419	8.90840260233494	8.49560841590248	8.8625025320731	9.50202787358109	6.17003160068719	6.78061437829459	6.89857484788886	8.07639803124144	8.93196899333583
SLC22A17	9.8692938263877	10.6306635250675	11.0317818235235	10.7633469655547	9.84254193942206	10.8914585621889	10.036078813406	10.256011838815	10.5547088828269	10.2618903217001	10.5160907844373
EFS	6.65578713281751	6.6591984623043	6.75631003990693	7.29048036598319	6.92102305330476	7.47535977323966	6.97763717734168	6.45879871536729	6.96227022607356	6.98057343996859	6.91355583643252
MYH6	5.45088203961757	5.85236519640902	5.98462752972144	5.60871058051483	5.54093812719209	5.67282833717423	5.66057739842387	5.72891043424996	5.93495249131619	6.05161367873516	6.0326060407278
MYH7	5.75296331422117	6.62989901818202	6.29936121620976	6.30604370717811	6.36911623090275	7.29774642815984	6.85289005487794	6.39077271083848	6.61458844389689	6.6550132498692	6.69612115392317
ZFHX2	6.35072513846569	6.6222182942281	6.92764841453208	6.78793802546297	6.36278391754919	6.70828968897215	6.98337179917108	6.62853897021053	8.049487197399	7.04226795979379	7.2886618275236
NRL	5.79923667066879	5.7151176149091	5.68184939547966	5.82603504055739	6.11557874602217	6.1956488589434	6.05964447330112	5.90505158787999	5.96481124736152	5.84637059739121	6.26044892104821
TINF2	8.82078491273305	8.64883185491718	8.83074307167333	8.5908139926403	8.70769604599559	9.05708537147192	8.26593467396999	8.60777929568801	8.54107784746192	8.54081951330447	8.5460048911802
TGM1	7.37716733351446	7.50959652768006	7.04105719597085	7.3738992193269	7.31206013351767	7.77839930036513	7.73910086030358	7.32619726377196	7.63600387692553	7.48038832145879	7.74366168765568
RABGGTA	8.20301920496831	8.10339097806478	8.66586748403213	8.01945260643467	7.99625523703508	8.92352210193802	8.01795977704145	8.02813822572511	8.53688431326794	8.0743264975335	8.82755399231898
DHRS1	7.82709767555556	7.32906845880638	7.21118733590406	8.29009115817909	7.73169991285595	8.40949620352803	7.67984269757556	7.32602334808033	7.56942809828287	7.62901464053332	7.58646661514664
CIDEB	7.90569020825721	7.17159588164382	7.08966909387961	7.38483908351545	7.42707729234174	7.32803363367768	7.37042435468775	7.32803363367768	7.14698536234565	7.62683328085699	7.18659084708882
CBLN3	6.94023259723708	7.31039868532443	6.88040536073699	7.21367376399908	6.9922518476539	7.2186799653808	7.62099981835792	7.29304833023009	7.59334288505332	7.26254959883183	7.70381298520463
SDR39U1	9.66357352842307	9.81205954504388	9.65811667011251	10.0050183018839	10.1361972240281	10.080647518824	9.94825006796894	9.71578268875157	9.72226589660313	9.56700402850163	9.39572090569692
CMA1	4.65676384882936	5.12179360866749	5.25414251240904	5.00676951600303	4.79795905095931	5.28388781257851	5.68281755294173	5.20292668640039	5.54152071574805	5.53685387695378	5.067365624361
CTSG	5.38464428072335	6.00806431720052	5.95907958403404	5.82654558344439	5.45590248022825	5.53715629692872	6.1143901530385	5.76502144559309	5.82243606869299	4.97553252759307	5.92947349949178
GZMH	5.76795868783334	5.76087781402003	5.34868675406636	5.59327728847549	5.71582745551034	5.52151981921561	6.22024000248873	6.01191332023761	5.83244194951891	5.59519872269837	6.16448761396468
GZMB	7.79710505056382	8.01233822185455	8.19928514805681	8.15557892683427	7.84919042692328	7.85908123062969	8.55198924863041	8.22476153271264	8.16854779716218	8.0862210027552	7.98966787784234
STXBP6	7.88038724104254	7.33273838885201	7.08700596474124	7.02969260432854	6.96098193552249	7.23954245828397	7.77740405194977	7.12037824344101	7.82202390200824	7.36484270756429	7.32657096328219
NOVA1	10.283962134006	11.0920019946778	11.464940751068	9.98858251256586	9.93565784269242	10.4543641132991	10.4922168740422	10.3479409297293	10.9318713194357	10.5723976246305	10.9791459249463
PRKD1	7.06042644741472	6.298310368877	5.93025949252549	6.32846228618085	6.92582237535967	6.44086647965608	5.28320868026085	6.15217773655607	5.74377288515939	5.99602006304324	5.5253272736468
STRN3	9.27903556690188	9.11133657486408	9.18716313795588	9.31748023372364	9.07946444207262	8.96674188139439	9.46864045938865	9.17484422955508	9.15196511703183	9.32951795524744	9.26700302527984
HECTD1	9.52132064697892	9.32196096446996	9.49379666801672	9.12272517740588	9.20871949121013	9.27473615817382	9.24076263104617	9.21615649339766	9.35557829470762	9.35965077634586	9.15490872549937
GPR33	3.30665561129548	3.58376837253042	3.28180231780041	3.12068986066146	2.95677433836099	3.74679125759793	3.69693145146841	3.36927819574008	3.35947972863723	3.28490123670865	3.74493279428524
SPTSSA	9.39775625960211	8.90621058331487	9.06608583114999	9.17520604685112	9.15400102294047	9.05253872441325	9.274021018857	9.03711520401792	9.36350680583211	8.69746299233155	9.15951207793191
EAPP	8.91592020972925	9.03444875527022	8.90452943396994	9.05439538347839	9.17713719332729	8.53965549654224	8.81631151281839	8.89657365422078	8.28144405069401	8.95924018016875	8.72882829995887
SNX6	10.112171540132	10.0796454934553	10.0544233525067	10.035113513669	10.2347807365691	9.82004388402832	9.73963284770853	9.85644307269903	9.6273575592407	10.1721594102565	9.83930238556659
CFL2	8.68980005178694	8.41588945153541	8.60500894001221	8.17402792215423	8.46630098395076	8.91648073202531	7.14158840694998	8.0211552173885	7.5354703090189	8.11270664545297	7.65438241260008
BAZ1A	9.01768698085069	8.10316756488149	7.4966798625455	8.43462147617733	8.77893861135915	7.99535018489416	8.40036337024204	8.33665501563388	7.85073821301971	8.77395300017465	7.1529781541859
PPP2R3C	8.70414137803179	8.02137065506907	7.56901526238389	8.0136147606108	8.58544911844836	7.3123757402334	8.40612097414473	8.46295921316294	7.8870723440569	8.5375067120858	7.52607394097486
NFKBIA	8.34720478387655	8.10185161363242	8.4321658078816	8.34965133881337	8.34506740170567	7.96870725411409	7.88057168615112	8.02758042491616	8.33449225995454	8.23629559761132	8.06679820242514
RALGAPA1	9.07334321297931	9.66910231771172	9.75180599417364	8.81412152097829	8.56727639366201	8.87103128221241	8.50147898939184	9.11250005616516	9.17702427545188	8.91235528968209	9.32449379137691
MBIP	10.0170288721625	9.4954768430142	9.58426895942682	9.59956811121983	10.0251734427923	9.1204499297405	8.94414917341119	9.35302516392837	8.83278699271811	9.25755660323174	9.52177091116463
NKX2-8	7.44717993187206	7.73839596466332	7.48587324358203	7.38492334822375	7.51534019528468	7.85270397939584	8.13649469276706	7.46958955982668	7.8477118242439	8.02214711487722	7.82334907728478
SLC25A21	6.26525659921661	5.77507531568352	5.48163195623253	5.84384740205272	6.38400344250599	6.76627153117565	5.89514776117785	5.79363654990908	5.78501273990235	5.8315456628765	5.62638858608064
FOXA1	7.42070470296274	6.23885282202953	6.17608286908543	5.76628578660231	6.21707814521751	6.69943186679163	7.59683738380569	6.38844528143602	6.0963455299641	6.29509795923291	5.99886179068657
CLEC14A	4.69738072418873	5.11567703043926	4.98885507816003	4.90699112401417	4.78898656611955	5.35796793659015	5.47722544317778	5.11444923055491	5.93893055331144	5.48968162185993	5.53090050797635
SEC23A	9.79201956515283	9.20007548682028	9.16420187186932	9.52432708427911	9.49212003139868	9.72457424648269	8.70995800657302	9.45041321801369	8.76700566417775	9.14063561051421	9.1345685861441
TRAPPC6B	8.6493915090847	9.20608151032122	9.40537569544541	8.54636911099448	8.47239491489726	8.64215787575283	8.39928329953178	9.36667683169524	9.27194430779366	9.03472229202815	9.33720438636515
FBXO33	6.65467742379729	6.47376093242578	6.71164681662694	7.02876487361414	6.68685111379443	6.8526820539765	6.91952685971391	6.67196499543482	6.76421411558815	6.55181753999516	6.55835752642428
FSCB	4.74362806111336	4.86525149226578	4.8372053970506	4.79977253208515	4.43720724642373	4.77294835163794	5.55291132919732	4.90319556490344	5.1743770543075	5.39972346739725	5.25413813482497
FKBP3	9.33740379759027	9.16200642593311	8.98100328894832	9.27026366905821	9.61891138110268	8.49087038120132	8.95492973701221	9.51068537092595	9.37570505332796	9.53171480998427	8.74403449620824
MIS18BP1	8.09922027941294	6.42658709019361	5.57812485379275	7.73495176616032	8.11064640170446	7.89475126165143	6.65801660472075	6.86491208148865	6.21554085786649	7.57173462917646	5.60173488032685
RPL10L	5.78768574582999	6.36097922347385	6.40522118119173	6.20334720400876	6.11717552973338	6.41029121491251	7.21011640477908	6.26048382777589	6.1689390332786	5.95385880961874	6.65933514171609
MDGA2	5.43883122220378	6.79273032647486	7.37722097497215	5.5060651612307	5.80469982665393	6.44653846071467	5.19138685647544	5.96919270835813	5.69398403058087	5.50815058489745	5.86408294947485
NEMF	8.06339635465461	7.0306342762278	7.53509848045414	6.88033373266329	7.4364824228254	7.07904085299863	7.37224873913399	7.15230385750958	7.64278722700634	7.44927201502244	7.30195301088375
RPL36AL	11.1164395372622	10.5235817603094	10.5871775917922	10.7998761517226	11.2037439986638	9.49695305165795	11.0179651019877	10.6347717276829	10.4913545762981	10.7730381419346	10.5593108080334
DNAAF2	7.7102136519219	7.11358838462638	7.41532483980403	7.56835752186881	7.46129726624146	7.10243948054447	7.49389480105619	7.636161404322	7.27678766396928	7.39317384974823	6.90208653558372
POLE2	8.5231244774233	6.58958273810616	5.73777685833003	8.07425332550155	8.50553437179147	7.9628070062596	7.17235514742276	7.27963932607492	6.51486004834776	7.19503469942588	5.9494859979425
VCPKMT	7.43531176438138	7.02636173569904	7.122463843058	7.72040776971657	6.94631819287072	7.34693298287409	6.96808276188252	7.59950843801966	7.43608215309912	7.45650881888125	7.37560778574271
SOS2	7.62861601009327	8.02681738588368	7.86745107838296	7.78466643934099	7.99510223294156	7.53236723216687	6.97603930893855	8.04907727457709	7.99162906106768	7.75959338866336	7.72429742085416
L2HGDH	6.90935187095614	7.25990041443621	6.4203804377945	7.08198039836063	7.21527460128707	7.13155100223524	6.82670987708623	7.0321806688886	6.19845389353435	7.05472226093318	6.62921332186626
CDKL1	5.70558207232519	6.02829964013368	6.2038178968204	5.82748897192287	4.98210503249537	5.61400326252013	5.80105908753611	5.41052006047187	5.19552219960908	5.98534844128253	5.23177254167917
MAP4K5	9.54895875640926	9.36974427238131	9.72678605497117	8.6940668652392	8.8925065104077	9.11551813611709	8.62655905205905	9.18875855681995	9.16021865378501	9.52980734441095	9.14679145340338
SAV1	7.90891322795437	7.04548479345955	7.0625933938121	7.78970147029929	8.00189019196907	7.32344630613831	6.64819184972756	7.19438297045898	6.30652669495955	6.95873528065807	6.8982478066972
NIN	8.99084264309895	8.25699401387042	8.32702188227219	8.38277045498999	8.35290508781638	8.6907370725255	8.39420245911307	8.52925740736977	8.29119787355642	9.02445710156832	8.51176349008944
PYGL	7.82106316960601	6.82529556759759	6.73027320448435	7.54149614799577	7.21846349296591	7.59619430023623	7.20147468898355	6.95504336818394	6.64548224364591	7.03822188123885	6.99284636053189
TRIM9	6.57642388559729	7.28707343864979	7.51409351098758	5.40213838959038	6.45812593071022	6.95720896329736	7.16158039214369	7.48455825649096	7.26634829127631	7.13018417876854	7.43914855119115
NID2	5.97404082522613	5.52903722740392	5.55852800860622	4.44493613602982	4.68598522079724	6.2305301546304	5.01849769881008	4.34424216831048	3.99082244673858	5.05865880003576	4.86033629634445
TXNDC16	7.92105548806989	8.71783778601433	8.84765866492928	7.87509257948672	7.88987041029451	7.64032984870762	7.63603794064619	8.23242917595926	8.43956202873742	8.4315403567007	8.48142580257921
ERO1A	9.15164162027748	9.18987503625665	9.53507513729794	8.98499816406217	8.53588590364048	7.12925629366863	8.4311984411222	9.28171588101165	8.57884535974013	8.90480382157413	8.77786442601471
GNPNAT1	9.17435164745028	8.34884044815998	8.23444029374007	9.05681214420676	9.04190638171721	9.01909751913753	8.20535159956846	8.67841827182674	8.03000862389288	8.46523739925344	8.46320210830814
FERMT2	8.86273669312629	8.60916371996356	8.40452971704805	7.99333888793563	8.61058428157621	8.19780826863553	7.502488816044	8.39126823723103	7.82603649346438	8.18896814388027	7.60156254661326
DDHD1	8.24422795818129	8.54714675292877	8.41477341601741	8.03487242217191	8.09101727787528	8.38587415579738	7.70589897026946	8.03706148941439	8.08882347645425	8.37729487761386	8.13491757341979
BMP4	8.03735476833776	6.14630402164827	6.92303082110559	8.745843743652	6.90978152701408	8.79940583413431	6.69204170739655	5.15673845749809	5.63442661523814	7.26572174688129	7.47014553800138
CNIH1	9.36113769506038	8.30925121324395	8.69494969147376	8.92819043155835	9.10213767855977	8.25001392833134	8.29565900930471	8.71294857836869	8.15253875841152	8.46712013188545	8.31828317263856
GMFB	9.45711889889533	8.73188243281774	9.02460477835684	8.69718941692456	8.91226943266972	8.42296375553112	8.49104510938444	8.96908156511679	8.63056277621786	8.99947177841933	8.67193264428839
GCH1	5.30942046485653	5.39960395538458	5.17376387029616	4.81450921863407	4.96541181182968	5.04620812945569	5.81127424966239	5.26682092324932	5.71707583506042	5.2813587037768	4.9063512625049
WDHD1	9.49465583476342	7.41670027195679	7.54165112426289	8.54450894991767	8.96981587862983	8.13723559345731	8.39445320627836	7.99003022937157	7.95803870810473	8.31088680112453	7.11588505895296
DLGAP5	10.1017442629795	8.71429047486218	7.49028321189466	9.35794701036565	9.97811540811809	9.99153831326701	8.50661592143815	8.51961461275949	8.19869367080404	9.80422234019708	6.71173022630421
ATG14	8.71829542914298	8.57414611312975	8.59668802793431	8.98832071818301	8.63841244137731	8.3597234820939	8.6208182630783	8.38361207020984	8.52437431760008	8.83499920216205	8.6637737542477
TBPL2	4.42396394275785	5.0018975946651	4.32874711078094	4.69581876830294	4.74559495829241	5.16004909823954	4.91965194631918	5.02668780884435	5.07935128871473	4.40843025955965	4.65896818695353
OTX2	9.19117692028392	9.06534380995694	9.31529753824724	10.1007858855484	8.00811208766897	8.86430504922538	6.98304707519987	6.71946180936471	7.09190043204901	8.8275079354805	9.17588529680623
EXOC5	9.17014784632243	8.97179249351367	9.27480307336412	8.43816295314992	8.62854670857091	8.07460257549013	8.40171419230993	8.94351470175946	8.78636886470194	9.05686126908892	9.07312993070921
C14orf105	3.52819960421758	3.91866998564383	4.13202455379704	3.29441889482647	3.51592792164246	4.13164642141725	3.50984622806883	3.48754582631886	3.42231678547823	3.65908592453755	3.65939411580998
TIMM9	7.54453509064441	7.45875014027711	7.67989529146365	7.66150906375424	8.10204926012712	6.18419341402491	7.74318368142572	7.67625994297548	7.54706807566464	7.43620832058275	7.54984133526889
RTN1	9.34730751279206	12.4246965138819	12.7868649382742	9.91904189427002	9.96825361862183	10.0462310631399	10.885733006701	11.9704517404197	12.3535043724741	11.5887116825497	12.1052681102279
DHRS7	9.55945419970365	9.19616841654808	9.25955360121897	9.54343409225643	9.68609103149835	9.28987970708197	9.33772437126652	9.49653522683363	9.26888531402786	9.04400148730859	8.77074429999305
C14orf39	4.18910171205338	3.69569957701327	3.4791821506395	4.36476428371879	5.03441355478777	3.48074739030951	2.74882442234457	3.94877677916774	3.61665312706745	3.57141126609792	3.33877969845531
SIX1	7.24354932848762	6.55244188384982	5.64907339658473	6.29605847723392	6.14707293670671	6.70452852907282	6.8985538385169	6.377147877971	6.67685034327924	6.37053689930359	6.46801579655852
SIX4	6.90420153211218	6.2234635961808	6.17192498567799	6.45112951396248	6.22885195897955	7.73974085419626	5.28371278242043	6.5091091601572	6.07256081036267	6.11803298114725	6.23832387236149
TRMT5	8.29325980512687	8.13949844790139	7.75470645679024	8.03743162153767	8.50866338204734	6.82136401646327	7.3893054823633	7.73757714519227	7.27331702790366	7.88148525845648	7.54411365301523
TMEM30B	6.15442447832783	6.42584139144379	5.96836317941558	6.02774966516789	6.46239257773434	6.5613717842593	6.35512428520552	6.29479007006576	6.73199103366747	6.3849222205748	6.48520323089856
KCNH5	5.76425392620623	5.75220566838125	5.91907332823026	4.89781603953207	4.38893059479562	5.11956085794272	5.80899500508963	4.70198013844598	5.17781391181267	5.03182098143975	5.36029361257708
GPHB5	6.0091263173518	6.63146000566771	6.35368754099776	6.3978642940985	6.16658993558768	6.76331072204487	7.10112625787628	6.00975584574394	6.50062451964115	6.51935885767628	6.37341462669503
PPP2R5E	9.81490496617309	10.1292274838622	10.017997149961	9.81673638800406	9.73979338600087	9.29424926822807	9.55638551775742	9.94365124222622	9.86571683187976	10.0400791132163	9.8304536432727
WDR89	8.67243227419452	8.10558141104893	8.17587593029057	8.36064800618736	8.3466659377585	8.31048591552641	8.34409424819835	8.34833635936496	7.57829931951541	8.30470863004866	8.13778373084651
SGPP1	6.62032473198751	6.51388349019333	6.26475869978679	6.81509620309235	6.44755929932819	6.19575546895941	5.68506840641881	6.34255699948034	6.39551229142807	6.72593372897635	6.06934704286785
ESR2	3.62684102914323	3.93237233023469	4.41863843440043	3.86654417864612	4.16274303087224	4.05993277396522	4.28577050706925	3.90665306068898	4.17315976668007	4.0408344891066	3.84067900608604
ZBTB25	7.74194648651241	7.38528372774097	7.45975334359173	7.37276447295757	7.54026362341574	7.33238571720929	6.27649795526245	7.59590780282425	7.02778585282917	7.03782313056382	7.35214029550539
SPTB	4.26550551769104	4.78020320452561	4.45615292378957	4.59452266798642	4.33487903241476	4.5285947695303	4.29011338880854	5.01806389292313	4.51458864097406	4.59452266798642	4.66650041724413
GPX2	5.83933542103974	5.53439402694633	5.42812730339755	5.64851404632601	5.3471306639051	5.51415661275923	5.70749253246517	5.27851603419665	5.70326381216553	5.64855646380719	5.6572916300641
RAB15	7.08701505118073	8.29000536001763	8.57024930314141	6.98249564409263	7.04882459774019	7.44688636302273	7.68715132631612	8.17459825588474	8.10752685984416	7.78161443095595	8.05729316472572
MAX	8.85292851152702	9.02485221171537	9.28995639273175	8.64746407809956	8.68552271170762	8.77835491088621	8.31257773366849	9.07281215838021	8.88304192615276	8.75507439629117	9.07407315382081
PLEK2	5.68750662153641	6.51706421335304	5.92800745123837	6.32396034771656	5.80562257374237	6.36009304957884	6.47296908680916	5.69957330287663	6.07638451073119	5.40473752165925	6.72894158047631
PIGH	8.0060272830286	7.98412056821406	8.0778339937684	7.81064512334234	8.06028094011099	7.83732909014269	8.19372141545602	8.15221399099255	7.62451826780463	8.24104498474504	8.00379675679886
ZFP36L1	10.1451437046402	9.71891099912697	9.38662029496213	10.051650858723	10.1921073441759	10.7261360683299	9.7034716234616	9.12730914391729	9.30308564198414	9.74176079819795	9.29691327258994
ACTN1	9.56878973958539	8.31490880437432	8.8334545736409	9.4418299826622	9.3669115270034	9.78280192991059	8.53863543300471	8.67509718827769	8.72521197743142	8.66793511605014	8.60399997282505
DCAF5	8.87532337374841	9.05095953405718	9.43452004030162	8.96817816150616	8.56670975410096	9.05477754473218	8.51482273571574	8.58351959767982	8.8518131383969	8.83213837261405	8.81890842669672
ERH	10.7696896690044	10.5342463497687	10.2071964155079	10.9754460491696	11.1649573264594	10.4137397153913	10.5757838523566	10.5437703685038	10.0547328719018	10.6645091777065	10.1771913029037
CCDC177	7.61741258181867	8.37107173566755	8.70678719723937	8.26391696314542	8.14695235596597	7.35775523680304	8.29905321546685	8.14267325930322	8.39484693677202	8.71962777734512	8.26571025853894
SLC8A3	5.91882974379618	5.85393180652686	6.54861955759951	5.62431831856812	5.59174662867322	5.85208684590164	5.78534649487757	5.745273081961	5.3801820579759	5.52274718143318	5.92977238971014
SYNJ2BP-COX16	7.65512376521019	7.41039572017218	7.44276407592997	7.29746503832601	7.75477857736385	6.41926373697138	6.48172335662108	6.88740736247725	6.58515872991741	7.24144925603306	6.88625250519209
ADAM20	4.8561920150279	4.46411260591632	5.07024995600804	4.05042114169172	4.22923838551597	5.04346156695818	4.70229162479996	4.49634821644093	4.55558392356424	4.61372759073555	4.59373820834393
MAP3K9	6.41795461725508	7.21075200076366	7.49892724250107	6.50416791730557	6.02967684085616	6.83342041554151	7.00078395104156	7.0348032279866	7.14496496999622	7.36536256348767	7.6213038711452
DPF3	5.79348056628024	7.43712637748656	7.56158016566853	6.27642163657777	6.37757009384658	6.4661591326054	6.53522415266455	7.46147495660179	6.97739178546531	6.80442207853245	6.88572513624008
ZFYVE1	7.5254001228744	7.57852560517538	7.76954384768981	7.45335901113253	7.2971871359566	7.54078397615534	7.4687762458684	7.42591147412745	7.46797371047398	7.45308576950335	7.62875087396496
NUMB	8.54659887118581	8.06576344145771	8.26894903962174	8.17027924568429	8.3904075601001	8.35910580327178	7.88318286110587	8.17504064402488	8.13740123812564	8.10102453538657	8.05041298995956
HEATR4	6.70250857739142	6.60446137926948	7.157909344047	6.94480355637381	6.57477921155502	7.74793232039781	7.16578293409878	7.03775907905131	7.24242634437607	7.15185390041393	6.65179255044828
PNMA1	10.9876066636031	11.4101592838044	11.3363526417472	11.6865552179265	11.3899286630079	11.3983240003053	11.6181215516999	11.7706325792261	11.4406097640037	11.6203220294975	11.2575254248561
ELMSAN1	7.42566019803434	7.11101206916473	7.06955371439144	7.07280235545769	7.17015618105345	7.22591489114934	7.10735831953069	7.33687537911494	7.30756094667703	7.52739845857902	7.33973091331907
FAM161B	7.05390943904715	8.35807262608889	8.23432883747928	7.14235505549009	7.10424493457045	6.79598177561115	7.37437696677626	7.90691243820281	7.78356813302538	7.59131964835443	7.97208683522091
ENTPD5	6.01037772724204	5.50801646883379	5.30778569787985	5.71735207166163	6.29424036194696	5.24513948859827	5.6570430289643	5.51465243399949	5.26433305804491	5.62095747623273	5.8291973653197
ALDH6A1	7.60869149159814	6.73969122016822	6.41057525552	7.36180394952817	7.38730216671929	7.36901477402618	7.10403533403394	6.75963251423669	5.40146948191087	6.86319555899686	6.4130754949131
ABCD4	8.32870684163411	7.40487443662653	7.64573230602173	8.49623129263606	8.53104481772928	8.76175399261392	8.16026426291073	7.99055730881114	8.18328132143398	7.44763271024046	8.17485204326048
SYNDIG1L	8.11580390175898	8.1460106995642	8.33271774816446	8.19493921752073	7.93217877593084	8.62236122383668	8.51194858970413	8.01993803149627	8.49298421169227	8.31639421525615	8.24256350083264
NPC2	10.7130477360054	8.80830636930522	8.98020213393513	10.020288964712	10.2044800366491	9.96052819897834	9.4415237521624	8.76912778775436	8.62548961096489	8.86162668968835	8.71312179685428
LTBP2	6.06902000346279	6.17084772353165	6.12361439821798	6.23250586130216	6.32614470909302	6.13846560560933	6.62110408968163	6.24466955526378	6.24784854887153	6.57621385393813	6.55004876987479
AREL1	8.72798851834289	9.13337357861136	9.511960075722	8.53762087317474	8.5084971723354	9.29333292213996	8.18427269375214	8.96286478476931	8.62029709430492	8.72061893504716	9.14508577048177
PROX2	4.94528612517876	4.91843780223292	5.13442172759182	5.41444898831627	5.41111545641556	5.25981421810165	5.36662990852723	5.38078230399159	5.8083027263637	6.08147522781405	5.43487301673898
RPS6KL1	6.59566618657673	7.3553974429837	7.35002873731557	6.74358001052858	6.78096195753374	7.16278250163787	7.53777482113074	7.37222583966224	7.74397346799246	7.341152832345	7.2764890641737
PGF	7.83071568432649	7.85506305703694	7.48726826213282	7.31801876636025	7.55366852835759	8.17795682578227	7.64507603747575	7.35893773428016	7.54297943980719	7.47193962028388	7.90745005144933
MLH3	8.28491180111897	7.92176751898978	8.16391121091823	8.22721261454858	8.19329850524791	7.86182909238296	7.98478617942662	8.13508441296562	7.46999165693803	8.10224299084174	7.58977105095692
ACYP1	7.71408856233529	7.65909260815185	7.79485580236661	8.12293466256562	8.1602628902764	7.58883888662975	7.88036577742055	7.85124990961254	7.76230461088479	7.95528795603586	7.62057289358166
NEK9	9.28403454457027	8.22552938531836	8.15468983722034	8.99016512229749	8.95009715060914	7.54091688092752	7.99639302511691	8.38417929700056	7.71558417489357	8.38029295050723	8.22038541156182
TMED10	10.2061739404463	9.67866367375913	10.1561622262703	9.71778560298984	9.68218452597132	10.1751686000546	8.95139214990181	9.40628523004194	9.19730476360552	9.49801183426765	9.59691723127404
C14orf1	11.0538532185491	11.0214548636017	11.2874536532757	10.8672208663252	11.1037185345162	11.7669395135311	10.5650576721955	10.2181670968381	10.1214544906867	10.4360303769537	10.3630014215326
TGFB3	6.3407525060015	6.19634210612055	6.89389319206677	6.50287982565804	6.78696785058919	5.88894545687907	6.46726653387664	6.23231571909188	6.30832085372015	6.35552388898271	6.65165661736262
IRF2BPL	7.37937702283099	8.07804720182443	8.05058672115041	8.23240189425037	7.74819276756808	8.17667436987384	7.04838949204531	8.10288080110555	7.89259781648584	8.00850497002682	8.2175362845737
ZDHHC22	7.05132228985079	7.85743870946266	8.10439736171344	7.2231536556154	6.92671740643817	7.32040510320086	7.6723953035161	7.12395112146322	7.35506736448818	7.74435473788893	7.93861206275384
NGB	5.94943751157938	6.62099586863311	6.47408018814684	6.37730993505313	6.55437609211952	6.30164296523634	7.13501542497638	6.75849941122148	7.15636005640937	6.53332484467511	6.66652472089421
POMT2	8.21698383562613	8.5385220492149	8.55547586119703	8.71859847295201	8.56176710328715	9.19478461563399	8.71535333945562	8.15633188333546	8.28448769385587	8.66514157515994	8.66297330206503
TMED8	8.1591300034436	8.29653278451028	8.93770031290793	8.26529489391679	8.02061048750987	8.48277559801918	8.46010156734432	8.33907174077637	8.50716655696509	8.40374711183172	7.99855341957355
NOXRED1	5.01444116509034	5.51503203075577	5.71895827807732	5.08033714577346	5.24694160890769	5.03341094653419	5.53766094646412	5.67266454636006	5.57387115365955	4.9082242580745	5.55063411667242
VIPAS39	9.28057481794008	9.12053642125412	9.47673373567115	9.06813279510546	9.18070327805763	9.55050573152659	8.70883759892615	9.23839130661365	9.00270091857078	9.11889436113474	8.97701779628692
ISM2	6.3928502699942	6.44647629236811	6.48881566549365	6.0948433549273	6.39086434799112	6.83074621427279	6.69112348917395	6.18165182047945	6.77202138085892	6.03288744242664	6.76484520270807
SPTLC2	9.36235348084744	8.75968902733792	8.90854369517971	9.05834273644533	8.91681418069875	9.28570611150252	8.46238086279007	8.53273949707883	8.61130046112761	8.76959204988924	8.68162951244453
ALKBH1	7.69628773492581	7.50458191645074	7.70830669970895	7.6713289395017	7.6554886952538	7.7083087358219	7.13117052799539	7.70221776090141	7.45129051635909	7.63880672946187	7.43864784748269
SNW1	9.55530929036866	8.93375788053822	8.98642355244023	9.6499790950679	9.60452721820632	9.1787300424914	9.30806742817514	9.30882940353107	9.01555270042252	9.36576596764097	8.92511673255868
CEP128	8.45659908764077	7.82274133130467	8.00027366579381	8.80113013573446	8.68974716955733	8.56814608360143	8.11738699238387	8.0153404573633	8.67973737170949	8.61104935056569	8.45763328569051
GTF2A1	9.29845786445817	9.20679035139412	9.12245304575313	9.20488853620236	9.32218348155862	8.64901004862598	8.9847887597741	9.15031468256706	9.23009767622132	9.34134532704153	9.24707281966808
STON2	8.19846983329251	8.1336501167983	8.09204778519142	8.27609979407547	8.51209846556145	8.8092826910688	7.22509617470224	8.11760819142658	8.23761195015439	8.12084418516905	8.27389226902687
SEL1L	10.0796786673308	10.0266323621081	9.89222062995691	9.7480780501788	9.66278415702058	9.68641210755329	10.15552407413	10.5622416890479	9.74232678250442	9.88422224014952	9.76392146934633
GALC	9.39509417842662	8.82305170281055	9.11920313423277	9.14059762827331	9.10701769793105	8.95159908307171	8.9552643324288	8.73928323304516	8.88461919991802	8.75399142904272	8.83082628773234
KCNK10	8.47105965810598	9.64123292834483	9.36416472870928	9.21620631022983	9.15662119674706	9.52378878636635	8.81629921122227	9.44392952744398	9.13821229169194	9.68602475902829	9.11625934095538
PTPN21	8.09653969383908	7.94749612241565	7.91425515260333	7.94463317027667	7.91804934400613	7.9812188401817	7.99760825519784	7.96638554183212	7.75337755823975	7.89370637902913	8.10591312292287
EML5	5.59541706161504	6.67792750315623	6.23248190850744	5.39459687478726	4.82354071337304	5.04772861077629	5.32690270719317	5.5107858040727	6.0140151108719	6.53301863260612	6.74268920679458
NRDE2	6.14191669948799	5.76585147153245	5.84090836279208	5.75749782474471	5.82295382944444	5.61494214632001	5.82728290226302	6.19325091111721	5.36057143510558	6.21378891137245	6.30234927197704
TTC7B	8.14442346862099	7.82457770431901	7.97930098886077	7.44542885534149	7.78913590082108	8.95828605534726	7.49848645272608	7.76509397040137	8.04340719385489	7.60339008985604	7.60325459402046
RPS6KA5	6.29858266815448	6.565774166455	6.62820232290488	6.75006255133322	6.65974899072722	5.87177751145689	5.4281151159988	6.69325345858269	6.22402995469009	6.91139860841462	6.05729911937041
GPR68	5.80093081634605	5.95001094376116	5.87344487236296	6.12574963278842	5.9494264857353	6.39310922796611	6.54434350192082	5.89762659805436	6.37467344712	6.13068663542414	6.28099383862743
CCDC88C	7.48278130600201	6.84981510995859	7.73238136452429	7.75116066295912	7.77914677544231	7.18476974925902	6.6712540624588	7.55596658236824	7.54297029673993	7.54824908955036	7.70396955495631
PPP4R3A	9.66043930251401	9.15046792472834	9.36009811426099	9.47368259554754	9.38996045746353	8.97013440700321	9.07831429654862	9.50170400215127	9.29147531921735	9.63683878694999	9.46984949555658
FBLN5	6.38349825952312	7.86543755998429	7.33202095613401	6.19216439988649	6.14687137820552	6.68440396802414	5.83169829119297	6.82861030908782	5.73027832304796	6.61231449531006	6.3212645885828
NDUFB1	10.5056500626838	10.6069539717852	10.3733620841666	10.5983637272973	10.7654041913359	10.4730515306799	10.5754426824758	10.554252506105	10.5512933295512	10.5055572904907	10.5567676497776
LGMN	10.0461319892413	8.95790222798046	9.03988201471508	10.1935298468155	9.60977039603906	10.5905694845847	8.97253872731383	8.84511270457764	8.99587822340506	9.07848444071073	8.970809653212
ITPK1	7.73692271262474	8.26715615091193	8.34798836026123	7.48667196568591	7.96896460479445	8.26379606299749	7.89151682249199	7.7892215417856	7.98729430418538	7.96712819249169	7.88060138370526
MOAP1	7.69243739359197	8.13011421984069	8.22482613018268	7.60179555977543	7.34918865225459	7.72405583390509	7.81060538651725	8.05033472043569	8.16754402339165	7.90529628020369	8.14423609273371
C14orf142	7.79114441212323	7.96082384365923	7.62544436780086	7.93467329441296	8.1103783361487	7.51492736118676	8.02309233405856	8.0124473728879	7.94867159422103	8.18580321469308	7.96504345973655
BTBD7	8.31267816644285	8.4071942983835	8.17781081218151	8.13356165852202	8.14243099615254	8.02905850760501	7.48981439206572	7.99085806948375	7.82810161703733	8.27263433194287	7.90630325950866
PRIMA1	6.15390050960029	6.6291661355856	6.2393767993228	6.40302138737574	6.30771514652876	6.59834889150976	6.69426242398262	6.38979452804853	6.60896373968099	6.51437142808468	6.64579557172166
ASB2	5.41024772804163	5.81370288566965	5.78135681930972	5.86922682653909	5.01275105790575	5.94262165953629	5.71591103527493	5.8498672400126	5.99507071163	4.99336775727318	5.72944967089206
DDX24	9.67933048752142	9.87645999820832	10.2018394570631	9.75221863763523	9.71794715240444	9.49827681645748	10.2509209447143	9.9827335691856	10.0034340254753	9.73254068396363	10.0126788763178
IFI27L2	9.82840711735204	9.92079856370485	9.44123480918164	10.0965792572576	9.63949045015184	9.59506081437502	10.1002576380598	9.67371999896422	9.76591633492482	9.77663882628109	9.64937719557701
SERPINA10	5.07835325421022	4.59342614404052	3.69981758170781	3.78246045749278	3.57626747099556	4.49175683917773	4.54279584672733	3.86917746972105	4.34957790690453	4.11457382330671	4.07310441509126
SERPINA6	6.98609136508567	4.73093504519541	4.61483644757002	4.57209602410587	4.52883333669544	4.8478266061861	5.44149224263012	4.73783033870686	5.1281132178506	4.94179859912945	4.60434973133496
SERPINA2	5.15932490640631	5.76957151632542	5.26460332980153	5.52479659952727	5.37068244757052	5.645392359259	5.48131977752541	5.74688023258632	5.68981532453402	5.58375331760353	5.70542128909362
SERPINA1	10.9573232151183	5.49494220708675	4.90315213686422	5.81664480636842	4.93455907138373	4.92661568250611	6.87326999490587	5.57446673748288	5.56673138971266	5.33645131385498	5.74909553515251
SERPINA11	4.94187885897121	4.93803853916971	5.05106553958795	4.96690847807992	4.86596627573155	4.87791169140721	5.25115794899312	5.32213461506642	5.54388320226444	4.87416337166285	4.92425574230866
SERPINA9	4.6805429792445	4.14450855638542	4.18969896552535	4.32544892379719	4.61777257659193	4.65092658498815	4.3738306683791	4.43334818161366	4.51835418729153	4.00994141600099	4.86601693444878
SERPINA12	3.86305889463587	3.6970039448193	3.68732425374789	3.72707764660665	3.9271707830403	3.90819775465026	4.23416391162964	3.78305733481344	3.87301092193954	3.96707041202689	3.08487733727077
GSC	5.73990379674837	6.16384030093536	5.65523622555133	5.79804390173654	6.07902218147598	5.85926224933228	6.54100797919166	5.71065596686501	6.3321915588185	6.2002023044057	6.14723520082264
DICER1	8.44138513304717	8.22416411851175	8.58427154998378	8.06933842081549	8.10045417367014	8.17943008883257	7.88863148167648	7.83612884666383	8.26481569297214	8.13726922340876	8.585694675934
CLMN	6.45178889479206	6.01102613651706	5.97556379897169	6.89430119850351	6.06532183661144	6.9546112525268	6.25097750097655	6.37382659999851	5.61447537763583	6.17602556526328	6.1705011645863
TCL1A	7.06902774406905	6.82353753137165	7.1244772885994	7.30041041114024	7.35377177819988	7.54426256750659	7.44488009026886	7.6945853300566	7.63613001810198	7.23126328007489	7.5157291167875
ATG2B	7.01830311210251	7.17187635905033	7.24242889912113	6.98948053599783	6.50312062801719	6.72913253490969	6.98151598964054	7.05296994745721	7.21965380149857	7.05793301644261	6.81487996858223
BCL11B	5.96781938828857	7.1297735100735	6.87545905274543	6.67620780006781	6.25796658603493	6.48958882502689	7.24683277006022	7.00061111224557	7.09643090169201	7.10040136398013	6.87988154541667
SETD3	9.30733862614845	9.51555343998007	9.44609934326771	9.4119448322465	9.15172473264064	9.0919335596835	9.25006268564014	9.47036042977272	9.19734198899033	9.7230446953373	9.57365154096239
CCDC85C	7.75861312952326	8.30611349237835	7.63496897060395	8.17607853435392	7.93998966865842	8.51856564015322	8.11669385725297	8.12415705061602	7.93735074101886	8.28511580077182	8.02727355402008
DEGS2	6.60855347648999	6.85038090799684	6.76342119329448	6.63084155833355	6.60166455032919	6.55402307063466	7.07237679223513	7.04157108014243	6.41688040004602	6.88407612869213	7.18316951463916
WARS	10.2807809164382	9.37951645976459	9.40592724289649	9.28368936484664	9.29575740422236	9.54738665210209	8.82684451012212	10.4133603637692	9.09967632029411	9.35233541614345	9.13768069392638
BEGAIN	5.87556908797792	6.53639241766403	6.58217781308097	6.02053995475951	6.12541545164967	6.44935615155181	6.41731340624249	6.58999099348713	6.45423411370223	6.40416428416571	6.73440122516783
RTL1	5.36402206126855	5.63383791895808	5.68811175869204	5.08804210043961	5.5851210370679	5.03449384372255	5.70128539785802	5.84862486205779	5.75321518085262	6.26951481713317	5.24882000133638
HSP90AA1	11.9210623005727	11.7910696189697	11.8136410106945	11.4468281514035	11.6535847290173	10.4005520710483	11.4737219505086	11.6591992463913	11.6432379667615	11.7486805936842	11.7994930846139
MOK	6.85090348909189	7.73197180197285	7.64141558902012	7.48155901963005	7.44684203171688	7.49294277180571	6.76179420531324	6.99663076773198	7.18661611902047	7.18417129677841	7.62962303383809
CINP	7.95788954783051	7.55906479228587	7.6116396774925	7.63632219332784	7.93736329700987	7.25149725693271	7.12616133099749	7.49444105283779	7.0771152301243	7.78451612966999	6.987368190981
ANKRD9	7.21717072479447	6.8422652714436	6.53255656316742	7.22207359604852	7.1835257201465	8.01460073398897	7.18953076400633	6.70894481279622	6.73345722913913	7.10605875466237	6.35556833023041
CDC42BPB	8.6531590361601	8.64301137322392	8.92696508924821	8.45139765714292	8.23321471743526	8.85694079696036	8.06832075770232	8.42530690362293	8.42235297615787	8.37649265187756	8.55282392310178
CKB	10.7089428846017	10.0318424463152	10.0409399933394	10.0641675967869	10.0925639931273	10.3049511367657	10.6245408821912	10.1592816137523	10.2814518068677	10.3152744934321	10.0457583938137
BAG5	8.92208478165536	8.66371727728013	8.73770025051483	9.0292750608467	9.03669034168494	8.72417268082416	8.02085828301261	9.05976356048275	8.58803796853582	8.81770229741136	8.87433187285746
XRCC3	7.42518484824886	6.64990856494451	6.17496799359434	7.38409195474777	7.62298131046832	7.64808241066028	6.93859938803353	7.23232470506332	6.66840356741778	7.0694039651303	6.64295881535919
PPP1R13B	6.0607003073315	6.85154618149215	6.65882754419224	6.54475469878141	6.29668309266313	7.04688436102906	7.06732405492337	6.73384958439488	7.16885259545767	6.33215252718083	6.79160684881186
C14orf2	11.371658730123	11.3511054602637	11.4339608428435	11.5428725641333	11.6845248099477	11.0928250887817	11.5534473363486	11.3627202378364	11.4458009460194	11.1045848307677	11.1538732908713
RD3L	3.6655691196758	3.80264469221296	4.01218161232223	3.84196432579907	4.06946147488904	4.58040317754561	4.82019433918142	4.20374856950134	4.68860020879503	3.79154390669642	4.51998294353932
TMEM179	6.67445150350066	7.17605276230602	7.11054742163023	6.80208431473725	6.63931188386651	6.67909474214951	7.19208316264461	7.46598400245323	7.48114136331966	7.05647658180868	7.11201579570615
AKT1	9.0806843578356	9.07756740574577	9.21512589773568	9.23944680291282	9.12949670519539	9.96873761800801	9.20602092165338	9.0145472722591	9.21055731795662	8.9797318507683	9.0934372959129
AHNAK2	4.95798463674011	5.86377383326291	5.74047511941281	5.32584862841035	5.08719042065941	5.38951007596724	6.04559753741516	5.90813333966794	5.83881973855798	5.25188471333961	5.71852742097553
CDCA4	8.9954663256989	8.40014934101319	8.40867706145228	9.08126677942979	9.02989222362188	8.96244502963889	9.04606444163856	8.53989690969983	8.63872724703536	8.69693275293128	8.58762160390857
GPR132	5.39819819727786	5.72122052180686	5.41468281876601	5.70467348310058	5.05064188419009	5.57361606290903	6.10868379880625	5.57436038469068	5.4340609490637	5.49576481236674	5.96532439782018
BRF1	7.46056331771853	7.82609608649111	7.74173102576252	7.61718720678014	7.57532168452856	7.07789445159891	7.002421519283	7.40486071253035	7.59872621576024	7.60769123568633	7.57852831590398
MIR5195	5.25026442449788	5.53871381466812	5.82573138632027	5.62823675316502	5.19927416892509	5.73114572992369	6.78138035345397	5.48791205850741	6.37387192380832	6.14522439178839	5.78400383565464
EDDM3A	4.01165409559708	4.86212573916275	4.25892170079751	4.5048507360792	4.41582005455169	4.44889262741528	5.34276763931045	4.40065733366229	5.04715169860109	4.68042717544053	4.79784139820133
BCL2L2-PABPN1	7.89875321479814	8.14907915306338	8.17390463003497	8.48716182597409	8.04093507733831	8.75613069237389	8.46324245568392	8.08859153216931	8.58322749325959	8.14588103062892	8.2604011309092
BCL2L2	8.2146871683271	8.55057994545267	8.46216991970963	8.84762079001903	8.49656111537434	8.86482997645879	9.17978053439548	8.53998943506011	9.02470799206306	8.63952345482626	8.9779040011997
PABPN1	10.6710991042938	10.5039013049445	10.3267086029835	11.1001470612288	10.8538392301801	10.9438669844475	10.5197628598852	10.5476567701579	10.6537996277201	10.829712746152	10.6667736642577
NGDN	9.58434024452791	8.83842723124812	8.97289727194534	9.31240981651261	9.56162363102754	9.38983847578698	9.43318751850628	9.44789992222122	8.84705933930815	9.01295233226601	8.78880504215981
DHRS4	7.67824398798765	7.19767036303286	7.15694576112338	7.30970799276882	7.64484995891443	7.16270553711997	7.74245488425996	7.23277859681048	7.20699641612589	7.23873026949559	7.23112528565334
DHRS4L2	8.51441915988705	8.1562721842802	7.95757803319791	7.98962616110999	8.05639041370731	8.37520876134551	8.17324246524813	7.69780995455526	8.06977717571842	8.03724631788641	8.23478749991228
DCAF11	7.72046519919044	8.16632179474981	8.20481116293653	7.85229244980491	7.8001277929559	8.06246024821803	8.05658809540903	7.86035610936241	7.91829730750256	8.05922797227849	7.86268439722552
FITM1	5.94924769322636	6.18607607417244	6.32268701243209	5.43190468453054	5.71289967137976	6.21198895647465	6.31049843620973	6.06701382427749	5.95826511373514	5.829549747582	5.78433632144952
RNF31	7.32397750327786	7.14317115974276	7.21424575191059	7.47032037259684	7.12036136647296	7.77301213040056	7.40907680202815	7.28693524126021	7.55046623764914	7.43621969375374	7.53206272151758
IRF9	6.96126128432602	6.31446043002461	7.12539183751889	6.88442246099499	6.59446252497972	7.25377386272225	7.14383033198857	7.15626463360179	7.31167194185851	6.398999761241	7.07481750215679
NOP9	6.95768014285327	7.09356217182311	7.09458320965451	7.21299556903399	7.06308329725406	7.55309543148253	7.21524108533213	7.06956674966749	7.33609570479621	7.10391393438604	7.34584996387765
LTB4R	5.87731505884818	5.67937331940356	6.04103973702617	5.97047059750693	5.82184795883176	5.8225000756957	5.76207594429979	6.11103586483647	6.18654473200424	5.81386043266753	5.81116113841029
NUBPL	6.51884726299365	5.78675077192942	5.97137768860236	6.1356212731106	6.12177027262483	5.87402494442086	5.3522877700359	5.64980949417068	5.33576543337312	5.70086408087842	5.43844255107449
FAM177A1	8.94506191762399	9.43121255777855	9.41370677333962	9.13118406848046	9.21844851719213	9.13191984017386	9.43683636052936	9.7955064058266	9.65310127378204	9.41236155474999	9.5320286224314
KIAA0391	9.10063396972864	8.78422845761571	8.63186841089564	8.93911270724256	8.96387043824268	9.17383940051054	7.95849595872235	8.34922100070245	8.18251432407128	8.54803488217917	8.32194852902613
PSMA6	11.1905382692413	10.8393087494413	10.6780862153691	11.2045372039187	11.1936918833416	10.3889136986947	11.201387703088	11.2395500976498	10.7559652813048	10.9289050212787	10.6658971514525
TTC6	3.75323798131291	4.48135991821109	3.67768894441579	4.05153376206234	3.37217539270928	3.83768411753085	4.67678173059511	3.49420220355467	3.933961937597	3.609447707801	3.79030355862161
MIA2	5.03910393221182	3.88873546124384	4.28441659352177	4.2024594674021	4.18245569109751	3.94802705675707	4.35031957662203	4.7013514824269	4.70588397849232	4.62512429572182	4.41599967647837
CTAGE5	6.6111406714198	6.07486563271235	5.98645643043215	5.52305672838351	5.84461769106794	5.36274801124762	5.32481703490226	5.56238677410159	4.81146020408022	5.7603859386568	5.81847566355572
PCNXL4	10.0834929230294	9.75051169082756	9.87501717114284	9.6156659157962	9.50453778406115	9.24911559323716	9.26919273755152	9.4801820012587	9.25853136429388	9.35597055102243	9.49210478831966
MNAT1	8.9939237216217	8.61596493654372	8.50096604602809	8.74279771248348	9.0255007215209	8.23155903249193	8.24805986338139	8.60651975786414	8.468532173167	8.80256580433785	8.61870566609928
SLC38A6	7.74912543407022	7.27204016936803	7.68631029744459	7.9640729519559	7.94380615658704	7.70614702435164	6.81187560605828	7.47274384471196	7.16283917083504	7.35463410088449	7.60994465852019
PRKCH	5.79145421217073	5.55506385646858	5.13749011212272	5.45723530118412	5.1592468356379	6.20595216334833	6.73052965608303	5.732522661215	5.93121160996099	5.71897319904721	6.14178258760161
HIF1A	10.310245342917	10.2196601839048	10.4766420035407	9.37964085706783	9.68849371799673	8.80948050481364	8.98334364377798	9.56092203822463	9.48505840181445	9.90377207152743	9.93515690145716
SNAPC1	8.56901958350551	8.00262802507497	8.21025726567574	8.71902533093086	8.66839072299583	8.41250709451807	8.19977388830839	8.34486765500958	7.81919203338866	8.25249994543843	7.77605272265601
CHURC1	8.99808633813503	8.89872038704369	9.03113893806992	9.07398971846479	9.11296375169283	8.4393868486305	9.16216923210392	8.80786063555214	9.13264538128267	9.01514234492785	9.00326858175428
FNTB	8.8298799345276	8.36812623703678	8.54552544599639	8.70287491679437	9.01128335000451	8.43305355607658	8.18916231900785	8.31377311945559	8.17233460071474	8.34003657602338	8.14699202760274
CHURC1-FNTB	9.13948780154675	8.41323824007716	8.72713647678126	8.88754808191692	8.97906411072104	8.6441180089562	8.481476695613	8.39166422227923	8.55682359692707	8.47932041196025	8.5177794675349
PTGR2	8.33745500265047	7.71894662203582	7.70751430946249	8.20371020938524	7.989732281921	7.41249735187393	7.03900229935575	7.76382668018086	7.44549137691112	7.96924630015105	8.05524851088225
ZNF410	7.79993803534228	7.24081695821932	7.65297592788859	7.95668057189459	8.00707557909469	7.73758086053074	7.2373178340427	7.6779426202989	6.78838864387939	7.43670986161959	7.18117273187484
YLPM1	9.97793176819944	10.202753801435	10.0040727594971	9.9203448288576	9.85122674551983	9.49324008490806	9.57742782030026	9.96367568683096	9.95558268436868	9.94964315873974	9.96501544649153
FLVCR2	6.37515718140981	5.49726775998176	5.80809064594929	6.65306185131289	6.521648754296	6.04365068741028	5.92423921369922	5.38409545488892	5.50750129713509	6.22008813989783	5.96163059832787
TTLL5	9.2067201625604	9.17295191754789	9.04447630135572	8.94906569557583	9.13541604642257	9.30553803457851	8.68558888979689	8.6888643841367	8.88988159725465	9.1665137927135	8.9459120627974
IFT43	7.27780963170952	7.33020523146517	7.32935288570985	7.92951845005202	7.84438661418902	7.6719834929073	7.63783643507621	7.6178406655992	7.39612445102136	7.45441057469177	7.30875787822866
GPATCH2L	9.40570227394183	9.46086027923873	9.81568748822521	9.37889377588555	9.04871840937239	9.46193286418744	9.14215404036598	9.38827091760171	9.36628423494589	9.60378447636799	9.84367552186981
CIPC	7.10355892800953	6.97375533362277	7.59052898548837	7.07698300009961	6.92993140470836	7.52060866674729	6.79332306599285	7.01386890824342	6.77739882787865	7.19958557999749	7.24816495119648
TMEM63C	7.06542419844857	7.5366299274893	7.96233321261177	7.47687665258698	7.03904454686713	7.99776985022717	8.36873688068855	7.95084281011814	7.92165436605449	7.53595576786597	8.07620279268916
SLIRP	10.8660663412825	10.3579389227194	10.3973518126345	10.8170149696133	10.8941420208838	10.4681201793903	10.808560141082	10.1220830003015	10.4181402799977	10.4479215246937	10.2842479847523
C14orf178	5.4003204788649	5.56562078766491	5.69191536302549	5.73103330663211	5.19449828950707	5.15984732691358	5.94171926974703	5.15969492467383	5.32350999588075	5.5906833317577	5.75705522908991
TMEM251	6.43763431344446	5.90513482785745	6.02100417069204	6.52684971078768	6.68219386785717	6.33706065386103	5.95661867594094	6.34632490100557	6.09353153830034	6.48499273253225	5.99929510638744
UBR7	8.1883129546583	7.64744085126651	7.7998109156751	8.08807843652627	8.09178318001455	8.34379617023531	7.70574481183099	7.61836427848508	7.11196542276281	7.78324909077771	7.24893371800139
SERPINA4	6.10618397510938	5.07302391405547	4.33863801195862	4.27105152334658	4.34291795740122	4.44417894224453	4.61803920669086	4.78627214511306	5.26847285375124	4.52080696386116	3.86373570305028
SERPINA5	6.56159837719918	6.19407137195939	6.58397118080734	6.56664087432342	6.4019636744455	6.01270745416798	7.12807483818269	6.65057109311773	6.81660408989119	6.46325875694512	6.55133873558249
SERPINA3	6.69514046311211	7.19430575012341	7.0161646904744	6.68683056473664	6.27597238472388	6.94605915454406	7.4485610076158	7.0161646904744	6.99671064589077	7.1602954069353	7.39024953619809
TCL1B	3.69758373284977	4.18774911256869	3.91049385990651	3.93726444879453	3.47755327728385	3.73381564113615	4.20329792535277	4.18203591474324	3.93726444879453	3.84418371680203	4.61120505644871
BDKRB2	5.14042355458389	5.68937975254864	4.91896412624821	5.35661829255573	5.15193335082266	5.31687995874625	5.6550157441101	5.23048307041986	5.34512140396154	4.80220689652821	5.84206410206869
BDKRB1	6.33653768112713	6.81654996522073	6.89311405839053	6.70003863802049	6.46909986174432	6.9233540751743	6.79315718283979	6.85733419840118	6.73562533083213	6.51826876164289	7.06490169690646
VRK1	9.49974517107443	8.08719420885423	7.65481726840881	9.18678877476832	9.70844271185778	7.84931987832646	8.27673610113343	8.4147455013792	7.7411511451595	8.76461161519432	7.04272816872287
DLK1	11.8429570206941	8.64468391774314	8.31439531457335	8.56625639507659	8.83004538361197	9.01601851921126	9.21546795992682	9.81957013313831	9.01616651271517	8.68789436324644	8.55602873383074
AMN	7.74294002994169	7.89042527691903	7.81556906806605	7.95387667632083	7.91574760500691	8.17755263867858	8.24489699088821	7.91522426079361	8.22043653339598	7.86696544959371	7.86040129380136
APOPT1	8.55167887664558	8.39652462809834	8.45377488189557	8.90285826475347	8.54187295702644	7.47254696100481	8.15592069474504	8.48857563596523	8.24698044690839	8.42275135640653	8.54137526151702
KLC1	10.5021029595021	11.7618532770704	11.7974798004285	10.936559610083	10.5738362104994	10.9343209528361	11.1876125383915	11.6522796555038	11.6475943671983	11.3315097076812	11.5244476482499
ASPG	6.15368369911315	6.462159761787	6.29799168591869	6.27585394790177	6.08796838835183	5.91834454619804	6.42245292610636	6.57725467744186	6.63696673373948	6.36956643623443	6.64691194934963
INF2	7.01945594467754	7.46198542656275	7.20360790445578	7.42217674876829	7.11593618191291	7.89519518744695	8.04481013532096	7.16805091695278	7.51065220939823	7.1730205354277	7.46642780458314
CEP170B	7.15276356353487	7.75996205484926	7.48947148320617	7.09368412860965	7.09110916607962	7.36317595471188	7.86517577578647	7.65322239754076	7.69575146320215	7.4126327481303	8.00567345970205
SIVA1	9.03167500672756	8.55648005705652	8.30576764043657	9.382359953946	9.41913882902315	9.10383685720805	9.29695575466846	8.57999132824862	8.67445209131956	8.66928071842283	8.53494254940208
TEX22	6.66366442283141	6.97099243756609	6.43886455101165	6.75903755304588	6.91008128884217	7.03280386888818	7.06933256322829	7.41544015528264	7.11300736363979	7.05911454335719	7.15344410034013
MTA1	9.08488050268918	9.03586963713789	9.22143535787952	9.11661182253379	9.06186911810133	9.64251864584025	8.75636468273955	9.03336758423903	9.07225943647414	9.26527880492357	9.01015482667278
CRIP1	6.78189574031448	6.21386864936794	6.17205303267805	8.44666043372348	8.32925480292907	8.15877208357085	6.01278919897589	5.96463008968442	6.51100734156762	6.19070266998398	7.12745968494633
C14orf80	7.04076323726169	7.15712504045628	7.0489716108976	7.46536535037179	7.41904219576532	7.48963514895193	7.52788957912214	7.26081054368271	7.60839061241122	7.24005039277621	7.23932468969751
KIAA0125	6.1923615560842	6.58976222940412	6.38831462409946	6.36252455844633	6.32810570430536	6.19943109584986	6.55269752644781	6.40214220774908	6.81608244998671	6.44178433382047	6.62178568980782
TTC5	7.10396111161675	6.71245181823438	7.04212674831084	7.11004538236627	7.24923374071069	6.98054629403645	6.72040833608456	6.99969457808273	6.61780855178517	6.9838003682604	7.13490769960896
HAUS4	7.97645628115986	5.95116984042932	5.59239838433709	8.27153024058484	8.41950981071219	7.46272835327868	6.99237948354175	7.11927879732651	6.2162475853837	7.150520628516	6.07401740668497
AJUBA	7.72256004282749	5.98570523022979	6.76283684593555	8.58676454304084	7.9658091008297	8.74155046369158	7.07489083372774	7.23339976973932	6.56035805449732	7.20740440415963	7.13809793785844
HOMEZ	8.0839229376325	7.07033538047834	7.27932137186609	7.71215608494877	7.51873963384535	7.72533623669805	6.66811655835308	7.183044772601	6.78338443421933	7.41428119898666	6.97327434570506
PPP1R3E	5.69525486742398	5.52012336875058	5.8464337689915	5.61080587224647	5.20187306070827	5.73028117505535	5.4912277197693	5.40451846074573	5.3277997339859	5.71780864910962	5.66008388342895
AP1G2	5.23876595875998	5.05798869718797	5.93937835181225	5.77058971518227	5.6805703860182	6.47139461419037	5.7568282435679	6.0217870052069	6.3763836665234	5.68346405147192	5.4691709606235
JPH4	7.35062330462734	7.87381764365389	7.77893656882526	7.65260440567405	7.48602470040975	7.93357074581485	7.64829834208725	7.97016814563134	8.37020338966753	8.14625941654384	7.60678932960964
EMC9	6.99627172326456	7.19256915180936	6.85994958491206	7.35924379647849	7.45644845865733	7.51123778408501	7.56224050601566	7.20494063588312	7.49046181362433	7.40736327422889	7.40703107867673
PSME2	8.75038830164756	8.00792027095902	7.7953458594848	8.5079954192449	8.96956002865303	7.9796474537576	8.02871841868519	8.17086082329292	8.19265666004552	7.99962599936409	7.98032857321446
IPO4	7.72558129685454	7.41349999858855	7.67351739867919	7.93635104488724	7.9378015592039	8.21836630912676	7.51873708243077	7.38057004848158	7.52647366652664	7.43812860253998	7.92992947578475
TM9SF1	8.80462243726602	8.31227272901487	8.60883913395951	9.13701378878302	8.89930047437297	8.60803532190948	8.24610300512748	8.48863063018011	8.29756390673256	8.55832282021092	7.99154689348314
MDP1	7.39034389201943	7.14873667987836	7.47368805072044	7.42083347632262	7.3882395453786	6.86497268535735	7.34191088368504	7.32471641420077	7.51614049539635	7.29563192769264	7.35341314282219
ADCY4	5.49250203262748	5.84077759929334	5.35882332170728	5.81611930629929	5.167561673097	5.75797563085128	6.36225238970882	5.81089872524351	5.32323414200716	5.93599088643174	5.53037317575206
RIPK3	4.47072417835704	4.7363618898012	4.8381371219787	4.62796178922267	3.99282323984946	4.83168645004144	4.97224801265421	4.9767835616534	5.08451093230539	4.70103920117985	5.2655480104615
HEATR5A	7.09948935659053	6.69034609534101	6.65765988564401	5.88393692844281	6.27091714886773	6.70833434405407	5.75655563736458	6.17969316054255	5.04091322392539	6.08144682124483	6.00865344613065
DTD2	8.42134208436161	8.19513151061127	8.21665822341767	7.93554486109039	8.09511089956665	8.42671541979029	8.43241955715538	8.25869889757008	7.89607141175917	8.15481081275704	8.00618153206659
EGLN3	6.19370626119951	6.98903408141698	7.05397680499338	6.06640065128681	5.86473302764647	5.92641108992963	6.58807916536264	6.16741756440891	5.37568887371005	6.55536353317622	6.48579763299429
SFTA3	6.69959267417547	6.64425410495897	6.43318709746903	6.63941811227054	6.65607866973179	6.89822545641065	7.03135380999486	6.71012197196963	6.57152604257987	6.69565682296731	7.21079004312054
NKX2-1	7.51180814779563	7.10857113987112	7.39874417201153	7.39635967076007	7.26328982219965	7.29354181449437	7.48859581112701	7.33387884690212	7.35013748394504	7.53346651230053	7.84149784067685
KLHL28	8.14098747998484	8.09275930916853	8.20996090673019	7.66179368376487	7.41726692758154	8.11608517165623	7.5393242781015	7.84204864947148	7.83715460263329	8.01093468905411	7.90064529113188
RPS29	12.2451193024597	12.0558351148883	11.8336024033988	12.5111125795391	12.5404977643181	11.8866052634841	12.6679333391383	12.0070416549693	12.3261051157157	12.0554903486518	12.1992739391263
LINC01588	4.10316967036846	4.79736506112409	4.4248252667756	4.30440180750876	4.12928248727038	4.63547280736437	4.59268793631577	4.49557186642144	4.48271406947999	4.25649599880214	4.56243711442649
LINC01599	5.90553603855811	6.16886710681305	6.00147637017429	5.98673250127221	5.74134028552179	6.37959089574571	6.21407058484037	6.0487083312361	6.1796023157575	6.09210453944394	5.96782817944501
SLC35F4	5.72124676847707	6.05695681873199	6.10780631284708	5.19324366575162	5.19129641448096	5.03574853061164	6.23747564115236	5.94622430255519	6.19536840554088	5.59135552175383	5.23299067009361
C14orf37	7.62668590700846	7.67817499347661	7.34832082769515	7.32880588363913	7.35578724597798	6.79917142724471	6.77482134624427	7.0889779371446	6.65237501613365	7.59828648737657	6.48156811911157
PSMA3-AS1	8.59549585486058	8.69420917374179	8.78410993987209	8.89966834184434	9.04329392790195	7.63039120848434	8.66990547169544	8.71925751939053	8.88240560944816	8.6535532474633	8.94865362119545
GPR135	6.58247326665458	6.88879708695945	7.44959142492765	6.8026364376095	6.81360574519404	6.70994845931997	6.76982852341837	6.76360081725946	7.56328817414744	6.7865239809046	6.83454081911265
L3HYPDH	7.04943595315738	7.24734046562823	7.0207131814311	6.9774396010916	7.26463947917896	6.20138708459795	7.04101244566522	6.27184578259608	7.09618773164641	6.45337902411483	6.77399767788075
CCDC175	3.81169485775219	5.07917232242644	4.81749272511819	3.18901164093374	4.40797321343207	3.69267992840405	3.64800605498897	4.67797267941186	4.5125677400138	5.33189458266504	3.73550557178132
ATP6V1D	9.29540227019558	9.08033303033688	9.12245361907875	9.24908838885471	9.50426181257404	9.0850941626516	8.85180876192373	8.84260169277206	9.10771263327433	9.12959773013877	8.75088243201099
TMEM229B	5.81108533307142	6.24555050371842	6.89574647930423	5.92439259976167	5.91592165690753	5.84574105426758	6.68425078632294	6.15166141911165	6.05324295054757	5.84823514364592	5.62204954218996
VTI1B	9.80347134675599	9.82485756226972	9.97369160334913	9.91403412707182	9.86581095351297	9.95311134381767	9.69458158025918	9.92569949096224	10.0395083374786	9.67627421774905	9.84397396436486
RDH11	8.7703401810235	8.63482544130122	8.92941199434297	8.38749153215529	8.52312089816865	9.11515715975558	8.47639538162494	8.87388891984869	8.49712978522829	8.77502110895121	8.61470637577971
ZFYVE26	7.27338820014225	7.64067333690397	7.6388631556839	7.44722201721279	7.63458181324738	7.95863387572075	7.50388756737792	7.50426387435312	8.13249657006236	7.60974681871588	7.69486022391619
MED6	10.08426202619	9.73851339751635	9.76834885266764	10.2770600818485	10.1092948731108	9.85484899652741	9.63882217877256	9.68512259558556	9.70166867689193	10.1216571431369	9.76092559608831
ANGEL1	7.04270500758052	6.51225844600255	6.87585335500669	6.9475275211289	7.00826489021427	7.80527433170464	6.46687970301458	6.68803930011596	6.70914236664037	6.90060414950239	6.67330435031246
DIO2	5.96525850100588	6.25245293762248	5.55090348404619	5.89051385361966	5.78105588925519	5.85502744465657	6.55644453514953	6.12293249677051	5.78507536792653	5.60526737892498	6.20857513371179
FOXN3	7.14428363236153	7.08076209988485	7.3799130625475	6.96218385627683	6.57462485110617	6.89455383698485	5.52394512859274	6.87986190533	6.77710375238973	6.78109957809409	7.12373654404753
EFCAB11	6.6192337516926	6.86657382835987	6.92897215083841	7.31106712911526	7.92352565295751	5.78942416302965	4.92602424957364	6.86960719463009	6.01728896143491	7.10314297833376	6.6843456973191
CATSPERB	5.01738846091449	5.69506716624172	5.10234800717068	5.28816092831538	4.75543475778804	4.87449409905951	5.46990167302722	5.34587422760396	5.40306261486386	5.37655041154657	5.69004716518189
TC2N	6.02446759793571	5.51837415310695	5.6592729176063	4.87304505599485	4.74717882792011	4.51229054174925	5.01824449884169	4.65387203569066	4.72467503664788	4.33059966580334	4.99252662455721
TRIP11	7.66587327989565	7.15275162676201	7.43856454582539	7.08961631402443	7.08191756037448	6.5677818408611	6.50109140567097	7.32693308654928	6.9212607381193	7.68820246887692	7.34325335912155
ATXN3	8.69023817914897	7.89759713212711	8.02566111831711	8.36244396107615	7.93590372395868	8.18632219759819	8.33007983254242	8.25963526862257	8.11428714809173	8.45437044444014	8.26736943663709
SYNE3	5.10451497770146	5.47397267957032	5.15093570680421	5.22246520833442	4.83356815060959	5.27230564004451	5.44137954860212	5.26366901201428	6.22811355838916	5.08991018218876	5.47705348713751
SLC25A29	7.41449775506541	7.76337874886788	7.9021225803302	7.68934976835869	7.60749318620714	8.20973218582004	7.57349362161181	7.53943268666266	8.03369415304298	7.67031155510797	7.79739291883737
MIR1247	7.28628786821352	6.90812697823081	7.03849032000444	6.87472539642252	7.33596174287119	7.30407849177583	8.30554198803704	7.54369589032415	7.40657950478845	7.4102735461124	7.46226080042469
JAG2	7.9489646475472	8.53300104291093	8.30902180120017	8.34568235623624	7.97397939877018	7.90649152204358	8.572779415661	8.53647432379107	8.60762720420719	8.41681133010465	8.37196451386773
NUDT14	8.7403136133138	9.3499673870435	9.30568726376591	9.32155211573956	9.12666808023863	9.62115772551978	9.55344479505139	9.43967348244738	9.76234140964428	9.0960272524346	9.21536953824408
OR4M2	4.23349742529963	4.56339065809499	4.03607688975403	4.04882254086017	3.72562792848379	4.0224298683665	5.0868664639678	5.03367929216276	4.45489525704012	4.28319611260437	4.30193414898442
AC171558.1	3.70637892558023	3.69959581116562	3.69567289531184	3.6359063787921	3.04727173960353	4.36168258625129	3.5721773888142	3.83943886895111	3.78327455206998	4.1725752753796	4.11784338985515
POTEB3	4.50735139468954	4.53005831430999	4.31770694558924	4.37972937326623	4.3253477532072	4.07733681906302	4.66630269399018	4.38148564826987	4.48523425135324	4.20765826703903	4.12726077310593
OR4N4	3.42929752123567	3.91012698002083	3.50638454892077	3.16005324678526	3.01475611272705	3.47955475597922	4.26410611705298	4.08211116993814	3.30188778255093	3.52301517910902	3.55105917903256
GOLGA6L22	5.48877915164426	6.09386698977209	5.70670563272764	5.90171329818551	5.76847195377583	5.78757630590858	6.27074301977996	6.09758414644819	6.23699810050589	5.92712945040363	5.84662117530455
NIPA2	7.87390814948989	8.02785326945173	8.17269877809417	7.96051516186341	7.98988498469299	7.8786719052648	8.3016105863825	8.23538301231525	8.29148926474157	8.21778541829369	8.31013402439586
GOLGA8DP	4.76711560076183	5.08740308709472	5.00118470069863	4.87552281897341	4.99195852193767	5.08123082284575	5.39322757971408	5.52329000012164	5.28724418897565	5.05562634785939	5.32017001826607
GOLGA8S	6.92631624868602	7.5724877908233	7.22556857032288	6.94821811097113	6.96188497633964	7.23760787229387	7.68010802524798	7.67565519216117	7.97970219094396	7.37475644487166	7.4748734920682
NPAP1	4.07727734677897	4.15627061532935	4.3628425097672	4.16531338112188	3.9415577027986	3.55818650512342	4.40650066430724	4.08773954134427	4.34774652234798	3.46167265730653	3.67201465476308
GABRA5	3.99879601364402	5.15520681155309	5.83871293999276	3.80083103255073	3.76052810672183	3.65015917247811	3.96578025129668	3.43447445571965	5.15208070147371	4.2089191156443	4.62596100124528
GABRG3	6.71347807972146	6.80205176022976	6.92085135117198	5.73806113428337	5.74266520609374	6.67237158390395	6.99106745369613	5.96998512370536	6.48594861695859	6.03769103177226	6.70465611844362
RPL41P2	11.6356668696148	11.7930792589694	11.3401841610882	12.0605867992062	12.0374083559019	11.7819975813283	11.9222356823001	11.8504765318403	11.7484954381014	11.8154899459367	11.7017837028749
GOLGA8F	6.24333965587986	6.78344557041264	6.76262014480309	6.48276152238436	6.65973738976584	6.65476929904726	6.65072028383267	6.92008295997522	6.71348479450651	6.9506720078896	6.80427038044035
APBA2	9.11831032048853	9.93953819169832	9.86688603689012	9.1531129984768	9.45115747303432	9.53417307929553	9.94380235618923	9.69898745984741	10.0905482120197	9.81593384336209	9.99520184427775
GOLGA8J	5.67781937429107	5.6593363974974	5.5946589838316	5.41148041251273	5.41824932878691	5.873837336539	6.29044515369124	6.33436217366575	6.02745736929157	5.82439095359981	5.65496218951978
GOLGA8T	6.17678421712462	5.90748260588986	5.22666428928068	5.9650439273207	6.13267104079778	5.57493010733478	6.19633949516215	6.38824128232368	6.46079322805329	6.1439538906836	5.97841002427024
ULK4P1	6.9753427160199	6.81835119663903	7.0391204610697	7.45609334092494	7.36861869413481	7.33050823593571	7.35378964382313	7.25663184137417	7.72766748288498	6.91704358092291	7.07067929307154
GOLGA8N	8.23106545005022	7.63204422457738	7.75609433857334	7.8975335084586	7.64294341963588	7.62573483898264	7.99213748684099	7.78829618538407	7.20547276858372	8.06871118726405	7.23151215304233
FAN1	7.88473564705415	7.63733205537926	7.91505535149788	7.73649042166887	7.75763350512132	6.78843826521466	6.98326600537315	8.15891904213276	7.23628731074456	7.85471415806897	7.81031201393411
KLF13	6.69983151669888	7.17521744085553	6.83350062804177	7.0954245872304	6.7770555838615	7.18062557242682	7.0051982296805	6.89190323866494	7.29346786614295	7.14584557881101	7.26003204294791
CHRNA7	6.45426779057927	6.4863431408177	7.13626477136879	6.54016122859177	6.92328165871775	7.0309262853941	6.7795644508903	7.10415713838818	7.20900753463117	6.0871517268413	7.02515515540352
ARHGAP11B	9.63717028554199	8.5787580244885	7.63127713884273	9.21711950722677	9.3487855294296	9.17656827242732	8.6284728797786	8.33669037648748	7.98997913532477	9.50375777409462	6.70866951539742
SCG5	8.04882963273295	8.47917391924661	8.71727930440816	8.0639704791393	7.82315621536891	7.37495251126926	7.84702724559192	8.74705325118618	8.74479158206973	8.29209266753647	8.79067141616438
GREM1	6.6142373676582	6.78553528929674	7.17493650496191	7.26035560422964	6.80476422079431	7.16863978108156	7.2724111771652	6.79758968960035	7.00111786765163	6.90345264154651	7.24633398607935
FMN1	5.56947357146889	5.78423431552673	5.95361473973399	5.88737252114986	6.04607095250943	6.42144388016454	5.78638179620331	6.16075265821592	6.51189418794852	5.79814907837048	6.06096023097192
RYR3	3.91910693853002	5.12998977884187	5.04633684571136	3.88014559449614	4.13361915017088	3.58661438526617	3.16291307096064	4.3842286437867	4.23229435124994	5.27467447694994	3.44883373707279
CHRM5	3.38141050726189	3.62615328485146	2.91189839062857	3.46144056880985	3.07411489339265	3.71474182441208	3.45039276589412	3.24909886313227	3.87519475333436	2.76068780678459	3.50685710650365
PGBD4	7.26846311404088	7.5311254397424	7.67598943644512	7.12622243954589	6.77718408078293	7.16694015823572	7.02331450220303	7.44283376017237	7.61466259325153	7.47378821103082	7.79020809904206
EMC4	10.9631702462158	10.6820211223662	10.7708104522757	11.1669307943796	11.0832061443548	10.8870702823918	11.0921757073009	11.1719995494747	10.8939420523345	10.9076775803876	10.9438444149051
NUTM1	5.50381775574251	5.96072359394868	5.92250056226204	6.12877350756408	5.829399660253	6.00123572965016	6.26288860416806	6.24551767987469	6.18253690862934	5.98078707522749	6.03783261885637
C15orf41	8.66988990943182	9.46447179613368	10.2784086933056	8.83552060400833	8.80597824122974	8.16233865606607	7.84416281717247	9.4204562574557	9.54755122364765	8.59278537123578	8.26760038692304
TMCO5A	3.59341971945241	3.87970653259168	3.44079481279933	3.12270774207658	3.2773747115917	3.62863256425297	3.96241005921449	3.30657764685119	3.47118133739466	3.50413286718986	3.9527018206845
SPRED1	9.77532179909398	8.56475026236667	8.61628469154075	9.10706029780597	9.12758476170641	9.2899403278215	8.46195781520143	8.7019497827847	8.51871065648985	8.4070585305959	8.52888241416825
FAM98B	9.27839227859238	8.80575293629478	8.58195691549192	9.15696310436779	9.55698245425988	8.35227619331759	9.28729221504431	8.96812331526678	8.73212619767405	9.45696606715473	8.44099318829961
C15orf53	5.92581860621897	6.10490884586183	5.97470574231108	5.7900848427523	5.89596499738605	6.4897596757048	6.39381972650827	5.77533023308647	5.79001476262623	6.29861651405582	6.21457661852488
C15orf54	5.19109988421712	5.46379600217109	5.16329870288346	5.04906996667005	5.37770820773082	4.77103219759813	5.62704359571058	5.8124460678014	5.5783104893645	5.85359627005605	5.04981146909055
THBS1	7.51435506226601	7.49020303217277	7.23520414707225	7.05487297718304	7.06785833709764	8.39065786640333	7.319497168565	7.15900561178302	7.70143959228607	7.44535428803434	7.512115871295
EIF2AK4	8.87711909158394	7.70082132206625	7.63403762849929	8.73903168137532	8.40898557762431	8.51220249910063	7.62583566306155	7.68402366372002	7.0539660490698	7.90416951767771	7.46819359680155
INAFM2	6.99774521761821	7.36635301189931	7.20899333473255	7.08302639095706	7.18470295670522	6.98270428023362	7.10841267325891	7.48780824764467	6.84363668740717	6.67162063628267	6.60660992792739
PHGR1	7.2421776620268	7.30101971279572	7.57447656252714	7.57214349536675	7.27293026752695	7.50724706994998	7.78438451181477	6.81954435457619	7.71682002761434	7.17154821871129	7.61732775171743
KNSTRN	10.8698150272033	10.5739470583799	10.4097044126673	11.0008042798787	11.2496017436906	11.0386632764826	10.8780287650852	10.9552906989307	10.8899523809246	11.0988617434827	10.4316994914895
BAHD1	8.00034971752072	8.05316350104732	7.74548385624578	7.8282188683138	7.66374617973166	8.35407048781791	7.77148018824158	8.23734360187634	7.63136296254693	7.8611267243437	7.5458466371309
CHST14	7.95881786764451	7.3325324282034	7.07762076958728	7.68406560197143	7.22324012853953	7.80896841666892	7.56335271823755	7.56947802774564	7.92458065146015	7.7039094407487	7.08984335723487
RPUSD2	6.3848311201012	6.23695619620065	6.46785059707166	6.69392244175603	6.86728446586055	6.49950521552207	7.21880337839291	6.51737742823948	6.63421039668354	6.21853219565942	5.90186568923422
CASC5	7.1031082956011	6.14634181964937	6.14176836376076	6.66353785065449	7.27141989045356	7.12625458335768	6.05632717061309	6.53941876935297	6.1503806449921	7.22977871493362	6.0901288906732
RAD51	6.5600280178739	5.56151687025556	3.75216484401742	7.14226914655314	7.32623481596309	6.27845359067396	5.19546105178547	5.90429796258077	5.36222940184399	6.28541524953552	4.51596368190622
GCHFR	7.04130788340293	7.51822142818451	7.62178630677669	7.55442888662012	7.2731877637741	6.70604683198214	6.93764039517255	7.47000718844616	7.36915772325883	7.46561948819881	7.45745578947961
C15orf62	6.22241793532314	6.40106138464713	6.34175879379371	6.47820379129055	6.48111387266182	6.54417867441702	6.81904473758253	6.53772565102369	6.45059917791957	6.84959134903932	6.46703292078191
ZFYVE19	7.55633936241269	7.75060192833936	7.51139624611988	7.78848827901607	7.52015945124331	7.31057158803654	7.61233347072825	7.56553952639086	7.76097059028987	7.64774348996162	7.35094449144652
SPINT1	7.75362477478858	6.9892684645634	6.8260224644715	6.87210235571739	6.99477317240979	6.66610181928083	7.16680922340052	6.65912260185407	7.0309363571833	6.94354564306435	6.81623134562659
VPS18	8.34079382090531	7.48216265820032	7.71188277032643	7.69997760184506	7.52918982809422	7.68952816287268	7.70217393283736	7.65551633031118	7.81595650786394	7.55946443606474	7.70454671614631
DLL4	6.70333790816345	7.27991718205714	6.87761291741489	6.88430065694796	6.84462180130097	7.47300715804851	7.48326304815407	6.50048359000358	7.2393016080703	6.51386026502855	6.82003167472353
CHP1	10.5380354732298	9.82655781066769	10.1243553446841	9.91836734522082	10.0698751392238	11.0217055397817	9.17847327145097	9.65032179885195	9.24569292140006	9.46720129237568	9.67575682385381
NUSAP1	10.8200770361092	10.3636310625559	9.50515965472963	10.730557249343	11.0425924278435	10.6022699607901	10.1151651641631	9.87362156342126	9.86437956324352	10.6104679650599	9.41874916939573
RTF1	10.0568453651434	10.3138081505013	10.435112079402	9.72029277221935	9.70392027054145	10.535616813657	9.34898973483368	9.77294068387875	9.73704390767726	9.7204055410394	9.8355467033614
ITPKA	6.51942154015234	6.44269345502349	6.27162146918604	6.35930279037059	6.55521578839994	6.85998163471206	6.75732168617499	6.24997444892892	6.71305016028984	6.80479432299095	6.29081456518359
TYRO3	7.20155141552222	6.44940676445271	6.47762450905988	7.00242347414538	7.1457721881538	7.47876958265638	6.49373816984396	6.86099001708559	6.64449853721322	6.7230587702922	6.03954213259799
MGA	9.22258952014112	8.98084998348826	8.84894660197588	8.84634189624403	8.81473783762313	8.68680881595052	8.47054360288042	8.58342471533861	8.25271657153247	8.88816069405253	8.43204866009332
MAPKBP1	7.19205402792879	8.07719772502729	8.13911857532643	7.58300918463207	7.51565176204478	7.55426131563019	7.79638605259572	7.59394724696259	7.91644088425747	7.98916201875622	8.26375132281873
JMJD7	6.92943833631439	7.31124912183181	7.34481002647202	7.31200627237875	7.4793623691961	7.72016347789472	7.8010368276146	7.14829351355209	7.82803845502644	6.923018065377	7.47429282326384
SNAP23	8.59342688134662	7.10963918788257	6.80753365270965	7.8045620656041	8.54752419460291	7.17920394133374	6.82086432730347	6.99454805123756	6.54582668601546	7.50065848099448	7.03716497411251
HAUS2	7.78987251861971	7.42828270715569	7.25562718511456	7.56237833742402	7.62561109131823	7.40947143830226	7.39935182914161	7.85655618311694	7.18901783028099	7.94179386787088	6.98408382833648
STARD9	7.7860912145877	8.01460196256392	7.69298640136483	8.14781687338244	8.056974977848	8.13612326331765	8.22175122936551	8.2876931491897	8.28885857773455	8.03243309969606	7.80262968544674
ADAL	8.29105484519352	7.90206017492399	7.68827693077778	8.03147506754909	7.75237637481827	8.55034293892788	7.48687131444925	7.78125620319593	6.69658531020589	7.55490668282761	7.27860741215512
TUBGCP4	8.78675243019663	8.91438800613678	8.89365317635545	8.86074803153298	8.93969870055785	8.60022453903705	8.33957897729811	8.75933108781528	8.72534177694508	8.81648730663997	8.36194221589091
MAP1A	6.61884541554235	7.16197868772088	7.37060143934096	6.6820306362558	6.50048123761387	7.64627576176758	6.84414470525331	6.79581566742304	6.98051252671037	6.99741479477639	6.84038671881219
CKMT1B	6.890832315992	7.55278222697666	8.58252879266146	7.01272626661115	7.28372036261116	8.04115523234827	7.13446110111899	7.39608600229526	7.86420164414621	7.40662240458509	7.88252391002272
CKMT1A	7.49323909495374	8.41525744723595	9.05945880979249	7.88528114690351	8.05614970169073	8.84289037581638	8.06531566627765	8.12635543768971	8.3254101959905	8.20680177306183	8.60347222935932
PDIA3	11.2116863059643	10.6881209907812	10.7246938222371	11.3226022070535	11.192041167203	11.3249747841936	10.7253626318167	10.5620240782948	10.5357792716556	10.7675063959809	10.6855554361671
WDR76	8.6286668892093	7.29371679025787	5.88224692306032	8.21200485259858	8.34283366422755	7.46824349188736	7.34060243056275	7.61553565584784	5.80974119633209	7.7824016118142	5.69832341247159
CASC4	9.110389695266	9.66816939241859	9.53432170032692	8.75320083229387	9.27565254241189	8.64654666625868	8.27765757685969	9.23562266393311	8.73597142174684	9.1731861643541	9.2444964761444
CTDSPL2	9.77642890889291	9.70734188357819	9.56015411414285	9.552669620916	9.66875004683761	9.29472660415627	8.82959669644521	9.60050574109602	9.52952922091768	9.6640405381964	9.58130837046431
EIF3J	9.66182564455542	9.46082275913157	9.57982887800446	9.60758544956783	9.6857199407458	9.28256976684952	9.09972119677188	9.60658802442965	9.24425742227807	9.64633362442351	9.424035101295
B2M	10.1319061919679	8.658208913385	8.46597363663339	9.76623351960436	10.4583883860723	10.569319119153	8.48491476884392	9.01679012559985	8.55030016943668	8.87845384045812	8.16485795184722
C15orf43	3.47223469010904	4.32336814430735	3.20741502137231	3.56196871162242	4.10284428924881	3.50286727741221	3.76959812687471	3.69832977799781	3.82045320628188	3.66722887206317	3.60976922311801
SORD	8.94691077298837	8.45270844851918	8.38723207653723	8.91712624416223	9.10621753552234	9.53510459750459	8.54052388273419	8.19846781928329	8.58318517129436	8.70184591600015	8.15726102279783
DUOXA2	4.65694678781711	4.60429326937134	4.30221595187476	4.88428263967961	4.61483823857749	5.12755444564444	5.44724716630399	4.84781844285768	4.86170193364856	5.02159037332074	5.42718630357647
DUOX1	5.3201279899041	5.93864157676094	5.5105694464193	6.00106683567752	5.21055246698115	6.15649444140584	5.67741300565929	5.92951444955975	6.090027508889	6.00688350117129	6.05650909354277
SLC28A2	5.61427004147651	6.21535671020737	6.04794426967258	6.20864344557046	5.50706548462331	6.56765018673503	6.33234900918631	6.3431211747819	6.09886374836643	5.3466417870486	6.28177179808678
SPATA5L1	8.54731875714999	8.44374368046642	8.29248588448863	8.5182058024793	8.8322826556134	8.37357774755914	8.30605441748016	8.15187098749523	7.82977491920683	8.21896052412838	7.50279111834697
SEMA6D	7.80612566567329	9.06607095128234	9.05188295900121	7.31403707938716	8.11663936169552	8.18422366862359	7.48121685270718	8.04674840876	8.71993195476994	8.53486965132415	8.67279968618136
SLC24A5	6.16941192312085	5.89882598872765	6.01226898265589	5.89882598872765	5.72519541709385	5.77324822003127	5.8839563850853	5.78630879244067	5.59325231117285	6.02446532554494	5.89882598872765
DUT	10.0245082173085	9.27025000859875	9.3068168394361	10.0280813520733	10.2008251910012	9.75669938059808	9.89467348436049	9.41209620535595	9.15879062921445	9.72866098106349	8.80983568527656
EID1	10.9991036132872	10.7813190077935	10.9663790988986	11.1703466529367	11.0854691106342	11.207923362853	11.0248339189174	10.7436571939821	10.9663683700347	10.9097217879353	10.9613368804914
GALK2	8.1979189429115	7.82343467519045	7.60464715056948	7.65370169748897	7.67258484816826	7.08011741759645	7.19335528846987	7.82971003186187	7.69451665863355	7.42674625972428	7.65448379768592
FGF7	5.03481701082671	4.33893241824231	4.02841081307172	3.44333514848953	4.17924554195403	3.75117149592964	4.79564353197823	4.35014096201825	4.62531100860282	4.15691688047176	4.32261613987655
SLC27A2	7.94384387054815	6.46408828513234	6.94957476783254	5.59496049517889	5.56100502277125	4.88729506920314	5.41525664563479	6.54117190410983	6.07152910076427	6.9152165470102	6.92731131572776
USP8	8.43156553611137	8.04934807143545	8.10234994697949	7.50515662937378	8.00747446428933	6.84151289390448	7.21107852134945	8.02801331169705	7.83601080178713	8.04057990051651	7.92244542568625
AP4E1	7.22838959390411	7.0343845833857	6.85904834278884	6.68381280995086	7.13376183657649	6.30764034644467	6.03647718914179	6.3601151507291	6.61897388751219	6.89668544598397	6.47453168523749
GLDN	5.49236808948978	5.9113143219378	6.12017122154567	6.0344857156375	5.8331528636483	6.88207979269422	6.20288048014414	6.40502943505305	6.19955032415889	5.99706379672387	6.03656697582781
SCG3	7.1324018898736	8.39581685239121	8.52859022427532	6.27836938294983	7.5843619569907	6.88336299121919	6.90249083936437	8.19818048918432	8.02617779279529	8.19474258317769	8.39875588564572
TMOD2	6.46942005205412	8.79094753522611	9.00479461465185	5.45835784092648	5.99120401072088	6.01901285158449	6.891544908894	7.82165767016082	8.32396888858249	7.35406886088857	8.22885306403556
TMOD3	9.04814411085244	8.93936209021531	8.93533631389819	8.75119960384991	8.8003396211983	8.31171840744191	8.02131362583624	8.62603482338353	8.25282455193532	8.63236794969953	8.50249818187427
UNC13C	6.41404000343367	6.97917567327308	6.54157403239806	6.33471153749332	6.44111868103252	6.82530553538986	6.66251195628652	6.36340359466317	6.59320347969356	6.56962239755107	6.75916173692244
PIGB	7.42907180400847	6.38312491394826	6.82848683808348	6.72864386398287	7.45863428230763	6.22268416249677	6.2888614375569	6.79181830336597	5.6113269346369	6.77514290880843	6.72620608790943
C15orf65	3.78108864105893	3.88978008258979	3.80085185967931	4.10282094209526	4.15570738959442	3.75329647737479	3.96888892153386	3.75264953988784	3.79757845179271	3.72078128045837	4.29958905054854
TEX9	9.17702271740237	9.38244609153203	9.86401499206448	9.69515344735747	9.44608186331773	9.14090642373484	9.32587551445067	9.41161476303009	9.00027926579257	9.53037370981145	9.51626125310308
TCF12	10.8440126806039	10.867216409973	10.8618137070856	10.465939975725	10.5171912089853	11.5433412965869	10.6688760631381	10.5349080865994	10.1577593321612	11.0953460602742	10.3852511525306
CGNL1	5.83524666720212	5.82265168744212	5.6912215570512	5.604370723863	5.69531921583391	5.22392638400478	5.69029114962473	5.58288594629405	5.91882532884473	5.84903910611328	5.9106109418536
AQP9	3.52827604864134	4.1055891908428	3.66801835477533	3.59298901177137	3.67518898463253	3.52711696872112	3.08069494172768	3.71149314093117	3.5950754118889	3.60633049224605	3.800757853332
LIPC	4.32048787327135	4.33730372363047	3.86378850418262	4.22716256906455	4.20163528052357	4.35148758919775	4.68797905598407	4.40121010776071	4.74496879101966	4.79136445886975	4.59916785247956
FAM63B	7.1904469477196	6.82636305661064	6.82194615949936	6.83689921506368	6.76402672081039	7.33615550600089	5.97411736458733	7.2548675969869	6.67094286224752	7.07627113076989	6.67345982627161
CCNB2	10.263979150768	9.32972193860367	7.95244335161695	10.4380969150145	10.7203529878426	10.1191610142791	9.94563444004538	9.54891728117546	8.97845277655219	10.1665967328053	7.91686747993413
LDHAL6B	4.14955009962859	4.74096322499591	4.14553946710067	4.58642432015964	4.0533736475844	4.8330120914068	4.68750394954432	4.53127445926891	4.9864346227085	4.45096844953942	4.45420486657863
GCNT3	5.60660977818001	5.33422299181736	5.59372190059361	5.78861579204704	5.16592474274903	5.04947499505524	5.5718778166569	5.54949940206675	5.54043778131743	5.51282931715098	5.46341048251984
VPS13C	7.86080473648063	8.50695923200682	8.26948601937459	8.00312267246628	7.91000053787427	8.25172474318772	8.65714240227559	8.45404456220193	8.73446470399414	8.42748852259176	8.57061032065559
C2CD4A	5.69807529315966	6.36141354155394	5.74764994307379	6.37627286735151	5.8387943025238	6.37210718363201	6.51537063707727	6.1625322927537	6.59310882271948	6.14428643233463	6.12776130866562
TPM1	8.72296469485564	8.71557662666409	8.8713828687904	9.2936883995894	9.17552402655157	8.90568895308651	7.45601406995156	8.62615476440649	8.3630401305089	8.49737652238883	8.76276218448895
LACTB	6.44105642036513	6.68290902266511	6.62894716618038	6.02882403714562	6.55078446472405	6.55305320544571	6.27147109905561	6.85528483736616	6.42215789186848	6.85317691331212	6.30853511013433
RAB8B	9.05953524655671	9.04878542316068	8.96320572695583	8.85448313082023	9.04127319790182	9.2932473143824	8.87930610348469	8.98382732883127	8.83841333506943	9.33701127212381	9.00130075388576
APH1B	8.93716391439646	8.26238305992178	8.29799736098258	8.52008098998063	8.33557275470269	9.09600512443144	8.24608189054632	8.05697362709704	7.8013672282178	8.38900545339549	8.25060519486686
USP3	10.124266277167	10.0682990980878	10.1708735961712	9.84923725999089	9.79528096017716	9.90148936860123	9.7193733922923	9.97725126727716	9.80565794220508	10.1488703665947	9.62940224586939
FBXL22	4.7600272839556	4.7250012294682	5.62355078340427	5.29513433766198	5.29208021270855	5.58794667807366	5.95205979548383	5.32881310162023	5.77650729521579	4.97853187622252	5.57226507596584
SNX1	8.4073392584913	8.0454789026448	8.0618063815037	8.48894667289048	8.5262167348152	8.86613020907694	8.1967666565424	8.10758163967162	8.30247888688822	8.23438169433259	7.93285121962623
SNX22	6.12441175671537	6.41167730373354	6.18303742006958	6.26443763294045	6.50388866174788	6.42332348100018	6.90814842923254	6.35004006531261	6.03149202467507	6.47076396753373	6.41296584424167
TRIP4	7.88453545157146	7.63852922222768	7.78703497304301	7.80938751368167	7.57853830245539	7.32848658140036	7.44116882080496	7.53281365343308	6.85818304517467	7.60882863216999	7.83690441824219
ZNF609	9.14816744274978	9.62788222879689	9.57598239351792	9.21164094346309	9.09596942531533	9.07121920538541	8.48005502852198	9.30826481104587	9.31616268563322	9.77950102158251	9.59043643984914
SLC51B	5.23735338529308	5.32358898950501	4.69916304491349	4.65032657027951	5.20943372099689	4.93545474310578	5.57581145163378	5.53447270428285	5.15438158006022	5.1857420669928	5.00435828622981
KBTBD13	4.76662583831212	4.79541432289084	4.92888272733171	5.0672534028164	4.81034780674297	5.51506554164213	5.09703619334996	5.28107134394028	5.26386198241204	4.68031762960787	5.05107321623806
HACD3	11.0625974767539	10.6470367939312	10.6687740376202	10.9653166598625	10.7754219944628	11.2022288182264	10.0522927000595	10.7215950992154	10.3371730766591	10.7749099653191	10.4387342451156
SLC24A1	6.3763908431259	6.51814620463763	5.75877006536953	6.79567319350899	6.77783243292829	6.1960924129204	6.7294879256526	6.39321860128365	6.83630966056035	6.17612054311866	6.27642586117545
DIS3L	7.48408001816491	7.06394265053889	7.02499704951683	7.47358379799024	7.92179352055296	7.93834061432945	6.85349892547741	6.69554731929023	6.56681982584873	7.18508930714996	6.8979905443736
MAP2K1	8.71816458888442	8.29340387141007	7.88459268195689	8.47881041120994	8.39237852053204	8.42715518543394	8.31406295978611	8.31506964036181	8.04623550777769	8.12901406734621	7.97689438880311
ZWILCH	7.21684421770489	6.69598877958046	6.37136930193757	7.15538831151519	7.25770448960873	6.87869652995345	6.27451005792403	6.96885131280231	6.22384226211696	6.38092614427114	6.23712160654225
SMAD6	7.05746445656839	6.25728888964936	6.36811422632123	7.41449345555646	7.21105116990292	7.22074083535173	6.49627062848905	6.34724310305615	6.09651989072396	6.67915794266826	5.45057657688236
SMAD3	8.73843068335287	7.9025785814747	7.69851923769921	8.88142988377549	8.76287742665513	8.70220684784963	7.41179324893718	7.99737595979765	7.52396485815771	8.05479994604405	7.63170928412088
IQCH	7.18234930447606	7.02177047701914	7.03169268094154	7.04292720910207	6.9655416473383	7.31121988440223	6.33838176230321	6.71375587772731	6.69756080161596	6.98263791090519	6.88583471739005
C15orf61	4.87607121659961	5.33012680871069	5.1492439387929	4.0367226050986	4.41837918697072	3.12585535341916	4.55300790829509	5.34110559072214	4.47636689588439	4.96962127555176	5.1240738148312
MAP2K5	8.16163293979441	8.31330992234671	8.1925065672878	8.03127284315973	7.9026173094776	7.8116688425767	7.8706052227917	8.13913577082356	7.87600334465104	8.18424151870078	7.5522790237203
SKOR1	7.59172076294892	9.24868757537836	8.97552915268604	7.85669861214604	7.56931385175264	7.37616922434223	8.36677470516139	8.328185942405	8.38922354583572	8.72387651151674	9.11899056447115
PIAS1	10.5784220588214	10.3278512856284	10.8138728640092	9.94394068710789	9.84567344877843	11.0670628094641	9.73490486559409	9.84912326671831	10.1556485424238	10.259263923522	10.1706690807938
FEM1B	9.92853886712637	10.1342432934024	10.4673907580107	9.60576194114019	9.48961397316128	10.0062822578294	9.52448042954993	10.0799624716102	9.62298476836408	9.75669915686511	9.92071837519143
CORO2B	7.26996263140474	8.28895422053481	7.99996509796993	6.97531388552474	7.23217811388034	7.71434182234522	6.90203038049133	7.18133097970803	7.38393985558143	7.35774665469169	7.46557917321507
GLCE	7.18200034896189	7.87591129785935	8.0720755947304	6.98582656663203	6.67802552071818	7.08841502796357	6.7937466368898	7.40686035322407	7.07560151370034	7.02117102826941	7.08183721879933
PAQR5	5.30738831650537	4.51245386540347	4.88702971979014	5.29990595040095	5.00191222483335	5.73460952058172	5.55825748114974	4.9617814805767	5.62775332176873	4.59630467684719	5.33210567445616
KIF23	9.70612627709451	8.83878868718863	7.63910182738085	9.53573634916695	9.92165482599066	9.48149172146001	9.13236835772293	8.89245280504448	8.02166180451953	9.25471661478651	7.34604012242206
RPLP1	12.7433204772767	12.3325766230583	12.2038314759337	12.7420392656766	12.7971456478083	12.3352115563159	12.7961582330718	12.4555764545838	12.4521492676957	12.4761800034745	12.4223889428431
TLE3	8.92842388620832	8.68520610604932	8.50945066827069	9.61504090220663	9.25189247280619	9.55945007796055	8.87036768479908	8.89144652407713	8.95362865128947	9.00590024751228	8.64775552790461
LRRC49	9.24486612156142	9.64620281453961	9.92728732888265	9.20181074534913	9.28405115555785	9.36039294230803	9.58598388129619	9.79101755967844	9.77318659064352	9.57462447784032	10.0080632783507
THSD4	5.99713124659851	5.9965716040463	6.05385921784839	4.71311348973595	4.66555782985193	6.28422518768564	6.69209609050102	7.29808442706689	7.06652960182521	6.09416432009827	6.14291709344506
NR2E3	5.95759881408028	6.46135023437247	6.20990084511187	6.38085352269512	6.24155175866437	6.36352371203436	7.25838471212084	6.97934178932769	6.43458566703045	6.37646172867253	6.30593494248417
MYO9A	7.72234533341289	8.10597295487687	8.25533442865765	7.30830193950531	7.12236148213193	7.61557152707891	7.1617232714079	7.844476474069	7.66588217366631	7.20858512135347	7.66063692078708
SENP8	8.55863712410519	8.0045735379292	8.15020795993012	8.256548524481	8.16215439900593	7.6115426599122	7.70247202550313	8.15130263992471	7.72853872946787	8.1808018035786	7.88901270871333
TMEM202	3.88205487332338	4.07156184757625	3.78446338251525	3.8881954769995	3.58181853833257	3.94092641950104	4.63705590261285	4.21149844797431	4.08142939036726	3.94419160373576	4.39995534704628
ARIH1	9.05224943339312	9.12488029318792	9.19900090242734	8.48278613404287	8.51980843893465	8.53065381764166	8.03993898774177	9.08290347383106	8.52373253141522	8.92349348349879	8.75633379439179
GOLGA6B	6.85342522592036	6.86517254513239	6.66370140137107	6.8185929483441	6.69926323294406	7.1231041236937	6.67665899192063	6.86237596092901	6.76061336354603	6.87536614833145	6.91881186148772
BBS4	8.18906849633876	7.23296605334874	7.39143503280499	7.84931880387903	7.95433771698737	6.54894128111222	6.59387464108516	7.65828955720685	7.1335501412645	7.50222375186231	7.69349048184545
NEO1	10.3203976570947	10.7216734507263	10.9880868499176	10.4562141939672	10.3044795297087	11.1212538633526	10.2053114981275	10.6849070652519	10.5220706243777	10.2857887215871	10.233673030411
REC114	4.64083159898739	4.91198490012171	5.10341845191997	4.67871689475403	4.46503395636225	4.79820317531918	5.05969027992858	4.66624990749434	4.7952585436763	5.47239642641404	5.39761443904158
CD276	7.95900880445591	8.05133106400024	7.94437232982998	8.04716165941076	8.19735358460841	8.7622406226392	8.11149982100539	7.75374803501907	8.16947795105265	7.663307565284	7.62505002512624
TBC1D21	5.97850098666354	6.25966579233803	6.23719007961148	6.16657820524223	5.7513835613801	6.42474202959592	6.67446280216076	6.47474335742748	6.35675870789028	6.41393196464884	6.36800852455093
LOXL1	8.08685670539123	7.29942609329151	6.73270009688745	7.84988102228217	8.1631398502217	7.51670372424244	6.96360469891053	6.79272542898047	6.1168712529165	7.78879645944983	7.52180310352077
PML	6.80141811623769	6.5532526825497	6.87506839597267	6.6628779830429	6.90673225273382	7.7277469389065	6.44502688762493	6.59824466960711	7.14218136677809	6.49365773267179	6.56642660750408
ISLR2	6.85522296205226	7.26367823142031	7.30933345438981	6.65218217398701	6.01582846620373	7.18482437340865	8.26583230877574	7.44334710878341	7.13051411458736	6.9946514772168	6.90233401239381
ISLR	6.92706776080929	7.18355179420415	7.53041378722448	7.08172081259584	7.35916235348366	7.5007065951149	7.49130384526864	7.2721012105176	7.09823508664154	6.88288863251553	7.28220024538087
CCDC33	7.49852826931472	7.88738763082406	7.47971305369554	7.52177891631687	7.24444742797503	7.91970148252547	8.16905296702171	7.83650231196675	8.22255594939407	7.77971072342994	8.13938049759209
ARID3B	7.69847353568751	6.58222972446311	6.98077599384465	7.42630948287392	7.79708514816436	8.10400330981897	7.79570517142614	7.32756140302063	7.44009081035452	6.95391448412074	6.88093821396149
CYP1A2	5.30412903616328	5.29602506783992	5.85109091875915	5.99798023293045	5.21812935297358	5.5856979764331	5.98109019744844	5.29326084103934	5.61403254343849	5.49243099277745	5.55344580297549
CSK	8.2001754888442	8.20352314074196	8.16777776823275	8.16315453553036	8.2061577064015	8.31984368279544	8.22436975176143	8.20278131922874	8.32680540925975	7.97273561429238	8.00372305697565
MPI	8.72967360866129	8.43674225705563	8.71864530517568	8.97336524525288	8.64229117031748	9.01508560437324	8.50685452567227	8.44009811030095	8.21072579134891	8.51113417384937	8.55801257203456
PPCDC	8.40845240876152	8.89742564789693	8.50836211977193	8.67654274703415	8.64230500790264	8.9273576515193	9.24354186918183	8.90952693609093	8.95678307160648	8.74432215395045	8.64344324538656
C15orf39	6.5764180395659	6.42158793706058	6.42286460059839	6.56556044349674	6.15452164352112	6.33574985148404	6.44164849069963	6.33802832156822	6.51703776770834	6.35643686253127	6.39162298392813
COMMD4	9.36598439480778	8.2726685480386	8.30491001468298	9.61505895531428	9.93349973650083	9.46786190146229	8.99090069037656	8.00894522699414	8.35612846209381	8.8028774488781	8.37072201746154
NEIL1	7.70521726907736	7.63476706268896	7.54891871013646	7.97668137955749	7.63693125571622	8.3911233810997	8.19087882690368	7.82060054696333	7.73277687004471	7.82261339974797	7.67471735078665
SNX33	7.2058899207912	5.59429060933146	5.75015528964892	7.1210685737882	7.33642885546312	7.17833903427414	6.46786731973613	6.127301016793	6.20408401081844	6.59982323962809	6.14695168710359
ODF3L1	5.53189352273166	5.85617534375821	5.52598900019676	6.10068341625866	5.47775277688804	6.45923832173308	6.3133967825509	5.39884430749129	6.29972163275515	5.40626138418112	5.65558032298306
UBE2Q2	8.24704008316622	8.04782649519398	8.31923996599535	7.7586606195457	7.89521195594129	7.37981711311306	7.8146271025219	8.28482837449617	7.72543717716617	7.97905478721988	7.39817457171045
FBXO22	9.10245461895513	8.23392485320967	8.82692849162292	8.75287059202315	8.58165289515266	9.36459496660132	8.2887357262084	8.8333032456373	8.80719626119933	8.56727266225503	8.91827440958786
TMEM266	6.09970276023303	6.6531401377477	6.79441787497368	5.96466035483012	6.41841181030734	5.80906839231414	6.37681007738339	6.75628249501027	6.85161919166753	6.51703233997871	6.88502854444766
ISL2	6.76155962467105	6.70876696260182	6.80956512631716	6.58756162008107	6.6576099914881	6.40814391563659	6.77514186909041	7.07148697102348	6.86654673577804	6.63123134164558	7.23698266016881
RCN2	11.6120275883046	11.3265849358982	11.2073908277092	11.6813885380465	11.6607387510844	11.6366666917428	11.4862710038064	11.4906913040695	11.1462303007604	11.3582149147756	11.0996621477985
PSTPIP1	7.17850606644324	7.44313183491527	7.34132724489615	7.50291991136377	7.28398652889174	7.06337028543886	7.81138661095577	7.51488824634786	7.67714752902972	7.47724090383997	7.63421201473242
HMG20A	8.86118750016711	8.75219470840022	8.90357401428761	8.4455698219718	8.76051068817997	7.99032298661814	7.81597385682772	8.67833846570307	8.3135177303518	8.63341436717561	8.95232271976118
LINGO1-AS1	4.63174885037573	5.21369648338113	5.16625063972365	4.91523956440419	4.89340867099415	5.08775824459811	5.52413791009547	5.09967190062601	4.88196058191004	5.26200051432903	5.02826789270527
SH2D7	5.02021582067274	4.70952217737114	4.56305398214148	5.33774123551322	4.76422562618391	5.24663838307808	5.32399221545967	5.23470837009831	5.29197471184649	5.02723125058401	4.74723781395809
DNAJA4	5.85860877765053	5.76826206943712	5.93759779331765	6.22152230440361	6.02195210815486	5.75928011834363	6.26396164330206	5.93968330316502	6.41747873114151	5.97324954161977	5.78141175599578
CRABP1	13.2272150027066	12.4180300122635	12.7840517320623	12.4257791318498	13.3799643693707	13.7096746077289	12.2789009001172	11.8575020293054	12.1624328921847	10.8477864679986	10.6198759797812
IREB2	9.41621930902163	8.90423579159626	9.17543598865973	9.04468594241401	8.92066374707212	9.13963631525167	8.67549132234904	8.75685291667539	9.02215231131328	9.02698369436153	8.92852695028929
HYKK	6.27210001936846	4.97332414792251	5.07130219892971	5.5815318459121	5.42101921193841	6.10116885946224	4.78512354065564	5.32242437443917	5.89742608480993	4.93421659938232	4.94503661497609
PSMA4	10.7759033784936	10.3028584612441	9.88029804208534	10.7940563368888	10.8910795626421	9.81831006087083	10.4319036437973	10.1851034633297	9.74686573299689	10.552278548134	10.1428229980087
CHRNA5	9.32317400551876	8.13223777644063	7.88421886920686	9.19130801562137	9.29839697999897	8.04684937750019	8.60145019016366	8.81449316436241	8.40369240392981	8.70905782127076	7.49742124655315
LOC646938	6.60692918443684	7.27014217219942	6.89119497644183	6.77688017978887	6.32042749074188	6.80064862717151	7.33331943864055	6.96181095282324	7.1549621510775	7.24100902963278	6.91287235895567
MORF4L1	10.9741294187687	11.1391713007886	10.7486694663814	11.0084703917342	11.0772390483814	10.4549080313111	10.8226667989053	11.0191706696421	10.743720724717	11.1096283682085	10.9065609549619
ANKRD34C	4.25753034970079	4.49840168122477	4.4328365254105	4.01394842800853	4.45970406196834	5.21085737847216	4.17839183394582	4.13994209567709	4.03319564830972	4.75116747348058	4.74418303809202
TMED3	8.85581233165837	8.67524550451593	8.6917586209984	9.23623118835176	9.00423112007466	9.19687893982062	8.82645215947232	8.81394384767767	8.53979701073069	9.05541319782196	8.70352658809729
KIAA1024	5.95301165768188	7.40345423282612	7.3457141927312	6.18786414828556	6.40674454426377	6.71878374524314	6.42465461840824	6.85024958645562	6.73024675433367	6.70263084949018	6.96213014708382
ST20-AS1	5.60877447801578	5.86847664341691	5.72130448579443	6.02983794324561	5.4960105568285	5.74668681103164	5.68556991322194	5.5575367493744	5.35873721931482	5.5388322554833	5.90857153005862
ZFAND6	10.5846492078136	10.8173814698157	10.6827087689972	10.665236887765	10.5953516971915	10.1614449685524	10.704033244347	10.7552251893	10.6554095233104	10.7163189522739	10.5866886499196
FAH	7.78569128051732	6.73549417698571	7.16370427935564	7.93693253325669	8.04411601448567	8.33093521238446	7.00601250756511	7.1097685890893	6.87894172390246	6.80963661801574	7.10745085892537
ARNT2	9.16829199606348	9.67766622506111	9.84998856530424	8.8208106424489	8.98673199461422	9.3915499877282	9.11803427415735	9.32273153254115	9.61185412423578	9.44658595817065	9.0671119267793
ABHD17C	7.64257339549116	7.80257014932941	7.88587050003586	7.36197365050082	7.94976409479742	7.72875426081489	7.46413366622019	8.04662955514507	7.65405664049607	7.80485177810791	7.82208312860779
CEMIP	4.68792973597576	4.68448494013853	4.77281027241018	4.60673820094581	4.18397796852566	3.80510554435304	5.70784282519915	3.88011052874701	5.40882082025588	4.42822832989659	4.6879438303014
MESDC1	7.69263345415669	8.06393609320877	7.88497165964563	7.91693347804608	7.82600734799532	8.17050383201999	8.31814654591956	8.17963726391907	8.1240697871881	7.87574148866889	8.41465801127286
CFAP161	2.88876247371621	3.27096910161334	3.39106085227157	3.60156315325824	3.25383803358453	4.39756024951811	3.82851729911607	3.94582032776043	3.37746317603986	4.28595134056476	4.95928243685321
SAXO2	9.10871521170822	9.39029257132333	9.24693014304324	9.58281785545302	9.14731051501778	9.26031019492074	9.97639215074518	9.61787119649328	9.71204661785269	9.69761824056212	9.90507653775725
WHAMM	6.36534005137721	6.34998372462139	6.65369250676324	6.32683621403941	6.13877432060154	6.4743813377226	5.25660261542447	6.1479770007394	6.1530385056601	5.82050838878805	6.09096026512566
TM6SF1	5.27722815376971	5.90287652646801	5.97274138747499	5.94903726085521	5.57706285575405	5.723212514596	6.4761538869837	6.37544384607942	6.6319705659032	6.08171343287015	5.91834322913322
SH3GL3	4.71687489353762	6.4999292416406	6.13867430398453	4.6286326057869	5.13309738198535	4.83141407849148	4.80717094338534	6.5403511490389	6.19945876360268	6.11076959667158	5.97977438280528
ADAMTSL3	3.24249083969663	4.57435273369234	3.97562302638623	4.0176124724156	4.00461538715445	4.22234997575712	4.07594614285593	3.609014847542	3.84878014437715	3.73911161165624	4.63833171772516
UBE2Q2L	6.9971418226503	7.7762427103939	7.87410729428786	7.60062085131467	7.12546254777561	7.51830002685317	8.34388548266439	7.76591538483728	8.26004244184746	8.03422773993546	7.86440325083557
GOLGA6L4	6.84048779032921	7.69041808164027	7.68768596176247	7.4865297765532	7.23919677644124	7.40088274618389	7.65510621653293	8.12717511140056	8.3184128998133	7.73533211395274	7.83381058579685
ZSCAN2	7.98976561155804	8.42185910242406	8.66085840803427	8.32096200833836	7.92423112219093	8.56289173604285	8.39098889397642	8.53910240719381	8.69492898799339	8.51927582066869	8.48243727827724
SCAND2P	7.04160261620833	7.91702835009647	7.59880018438163	7.41822576287013	7.2089469966239	7.51441193809201	7.88550358317903	7.63954677723588	7.70128211100289	7.27609484775625	7.44670736080044
ZNF592	8.21452308537578	8.08647753904963	8.31564049641678	7.98091596428207	8.28308829701421	8.63763038792733	7.936908986009	8.17481959345728	8.32596427096016	7.7995526183487	7.85612691789065
ALPK3	6.37499034383981	5.79591254543334	5.77019981982951	6.22915629982204	5.80066126723888	5.96652920482454	5.77003577089472	6.22665629014575	5.40482976418824	6.20393369718464	6.21843606180897
SLC28A1	4.90471120775944	5.11450099625023	5.49491873757881	5.26421488402938	5.48043545532055	5.2604071892832	5.63087210637174	5.2386256689916	5.32138459162825	5.26993786792381	5.91063784914344
PDE8A	5.40788315825137	4.30979497266577	4.78425324270486	5.15607884119555	5.21359396454998	5.93427650840766	4.37567114187696	4.64116864986028	4.67680676054116	4.81479127060035	4.36124864592782
GOLGA6L3	7.52999320685204	8.30126825613094	8.09749264342006	8.00240577615037	8.04035659029379	8.32980349936657	8.24520379993875	8.33959967381119	8.39247995987877	8.3134899075435	8.17942938890872
AKAP13	8.80973519861117	8.71889009931467	8.75656431747506	8.81826946011519	8.53519064228249	8.85702970884566	8.49503808929161	8.35173384838163	8.3854189873424	8.91639406917315	8.70598133704765
AGBL1	3.52695647315227	4.56784377880932	3.64281500415465	3.64532225317688	3.64973712341227	4.1361898136522	3.95172335357501	3.98660033925964	3.57371455906534	4.59907732771677	3.51318886019251
MRPS11	9.03998135311717	8.81023341893005	8.99029824474467	8.81213464238022	8.73290299174611	9.09123461933968	8.90868233683294	8.64883155042862	8.978521556051	8.49069366113991	9.0236181789524
AEN	9.9055690948133	8.45416840724179	10.1168254157875	9.16381731125019	9.66683939479909	10.1795189078191	9.71336673528692	9.68187433286318	10.286638822162	9.17681281216931	10.5026016524024
ISG20	7.01086636255272	7.41673751691775	7.20969502682536	7.14528235742918	6.7342560625095	7.29160879476443	7.25770797418579	6.8757423301298	7.50708465505444	7.24260228643072	7.29259483109695
ACAN	4.46769354791134	4.04009451391028	4.74601336023191	4.88713287684162	4.63909059358675	4.58725203252548	4.76112034801591	4.64383850625786	4.44630002996815	4.72430290902012	4.84554432198746
ABHD2	8.81823590590381	9.71687399305733	9.90291485051081	8.92933644253403	8.80148644646115	9.45316891463577	8.96480569602957	9.30478958704237	9.71391262750554	9.47716183024497	9.77091176610747
FANCI	8.60767338242814	7.13747345938089	6.50383603851115	7.94471818282682	8.47751506227959	7.36143568689959	6.9065464936448	7.05936553154999	7.3598098404649	7.59454808074989	6.50041178078971
TICRR	6.91202998347523	6.49022912186675	5.955667453009	6.6523498214038	6.76989202498298	7.38519679477186	6.7053473907245	6.70182337756062	6.75083754771313	6.5476395746353	6.79603584179715
KIF7	7.10817610397669	7.93622922716812	7.47684368401225	7.41855643986337	7.32525850085825	7.64192784629287	7.81551263198422	7.61701073895951	7.72245676105957	6.91435411812193	7.65551516479664
WDR93	5.30967384044657	5.72384145147258	5.52929968981119	6.25721404079947	6.0171755566908	5.54320627393606	5.42733978544693	5.57024253525905	6.04996582993357	5.63936670443208	6.93592287480212
MESP2	6.79752760668057	7.08257138668295	6.70078613826545	7.18286400843123	6.87838162728744	6.89690659681627	7.24552609326926	6.8329463196812	6.93840000327228	6.83468239039241	6.76289170496979
ZNF710	8.02097360515725	7.62089977106192	7.63721195696524	7.92101328248671	7.90355476450738	8.33411220921585	7.75989531539414	7.62837594286364	7.94534270629775	7.6366176059529	7.55912729282358
GDPGP1	6.37330189565455	6.52363371918999	6.43336163823696	6.04497577033346	6.21222969416541	6.10458536740639	6.34546750477377	6.21501293048336	6.35230007209362	6.1926292664878	5.64372612459355
ZNF774	6.77383836285956	6.87171076173047	7.21928210034219	6.53690033002065	6.3557796564772	6.86475377857066	6.86121259393792	7.04418787208245	7.0845293243695	6.98699977663109	6.84315387476461
IQGAP1	9.19857751388053	8.03491149715757	8.21110426789466	8.86651156677801	8.22970121563486	9.05329143233607	7.7711947183243	7.74873649570143	7.25394629378206	8.44761500250695	8.24265448641351
CRTC3	7.16732556092712	7.9192294377329	7.97480250279958	7.19829530906237	7.3014735582007	7.8375263345752	7.10475499289484	7.38813884290576	7.40417023643993	7.77500657398522	7.63961971516182
BLM	8.88271677402921	7.37737195801937	6.74709060555259	8.39723414256981	9.06670024675343	7.83426113787874	7.86622138077044	7.66215669488615	7.27525657432639	7.89488077265752	6.63795022879763
FURIN	6.72416300375617	6.35349610445316	6.68040515353469	7.03037370123465	6.8073862457344	7.24002627595438	6.54173878747957	6.63476714275808	6.86829258746999	6.49488920083075	6.76281632164697
FES	6.14059759880468	6.6196294194558	6.14590970249951	6.40338961898838	6.11819360496311	6.58778726727803	6.41307282414237	6.344248485344	6.59798967051188	6.24677137484046	6.04433370773027
MAN2A2	7.83719912605653	8.57126258885011	8.44578416628125	8.00910369773096	7.69442009370311	8.83349418634258	7.61527060367912	8.15997494007621	8.32463504403017	7.98423087202385	8.21485432094284
UNC45A	7.92456795098198	8.28488270148083	8.10122896976651	8.09599392879062	8.16489838364766	7.69379121741942	8.27684502699666	8.09088287002066	8.47397356459877	8.0159134337615	8.1638953370604
RCCD1	7.49625964997514	7.58282489721545	7.50128446318238	7.71521728766414	7.65840960045208	7.80986253337424	7.48358951406693	7.66260970779055	7.6465225042946	8.01869004390968	8.14103104291907
PRC1-AS1	6.45981978491268	6.25276419621815	5.94531252939836	6.58927013882796	6.60483638605716	6.53382424964845	6.90112144087763	6.19084778383363	6.62247327081049	6.60856699162427	5.85154487339277
SV2B	5.10057451069295	5.5244937100124	5.67777947396352	5.55555173718015	5.0483107394505	5.41868075729424	5.40526802170965	5.47782790424847	5.40047173269079	5.43571966744486	5.46074487079225
SLCO3A1	6.97394856264143	8.18977468898627	8.290220213878	7.47385518057822	7.94932561764082	8.00918680112917	7.0492839473025	8.09240892391468	7.6755056772951	7.65282951187269	7.67530375234088
ST8SIA2	7.40070102635515	9.30103228881204	9.56512049487675	8.11844856491925	8.04581180208352	8.7393168252796	8.16593748086335	9.24110075304698	9.56444956414091	8.6529648308799	8.77768426058437
C15orf32	5.51134716084896	5.74713590370211	6.10413435128531	5.54926283208565	5.48253587649803	5.44935664938683	5.89531534439993	5.98677292460259	6.31591150388349	5.89975593561607	5.72943798274179
NR2F2	10.8063713576251	9.74868254916431	10.4367603844751	9.06909046871461	9.15605799594797	9.74944993009197	9.94872246117918	9.30837403296476	9.34621877110202	9.88475118143759	9.38793896072905
SPATA8	3.93984260438024	4.31389532791906	4.41578484577352	3.55523226107466	3.50092728497722	4.10061545427698	4.3838222029162	3.95631975299408	4.25635190461441	3.65183129061963	4.40917890103049
ARRDC4	9.23233105698204	8.69510794122335	9.01371556140121	7.18283710779856	8.1423494121476	8.86684178339267	8.76366104774653	9.72333524531743	8.10840996830834	8.59781600107445	8.70162995163479
IGF1R	9.85887359388589	9.53326219109311	9.6612876203564	9.89657771380907	9.51263313146354	10.3336171560908	9.43616717327676	9.58469951022948	9.59186730119892	9.61668340466597	9.52072715392081
LRRC28	8.74417387488155	8.62435146417951	8.98182611821609	8.63021313833037	8.63331878712474	9.41692918232969	8.25509948461687	8.67172573300432	8.65931252582656	8.44522683303591	8.40474300983172
MEF2A	9.38410369608263	9.21301616735158	9.49597875591357	9.09303475288296	8.95560865081329	9.37440729749176	8.87522926570997	9.1852794254756	9.18732353168929	9.08823986992181	9.2464284933601
ADAMTS17	7.03301612275877	7.34876355255229	7.2911460108816	7.07961730970924	7.05507760935967	7.73603875200028	7.2682980543125	7.26224233397982	7.22707741826883	7.66794295987809	7.16355804845844
ASB7	7.92316997504988	7.82188055369808	7.87328194295699	7.94818757739683	7.82525406602813	7.48125242051844	7.49789839865637	7.82907614373967	7.4905276270103	7.80411846777852	7.67201711672567
LRRK1	7.17491702621806	7.55952401450176	7.26361326431533	7.32934383036728	7.07475890515814	7.33579792786381	7.67485085764088	7.5807058684803	7.75100216171686	7.71599644743313	7.41057388059353
HERC2P3	9.00412283766092	9.17327617171144	9.48047089262185	8.72405917008439	8.90706898820553	9.41573101303098	9.10909623548074	9.22332462255187	9.66949159627575	9.02537885533392	9.36568578612889
GOLGA6L6	3.1490285358634	3.32278585121078	3.72904797571311	3.13661297645322	3.69609642457546	3.2031613885414	4.08259201771573	3.73397968431957	3.10902198625972	3.86343774266719	3.77277321251107
POTEB2	3.04583743881566	3.67612727966361	3.51091941609196	3.49470097753006	3.2900306386477	3.61405402375189	3.64356469209621	4.34240758658346	3.79370729100227	3.33821544564362	3.08535104606116
POTEB	4.31393945074026	4.29852112700792	4.05864210240874	4.11203121633577	4.2235138949569	3.9646693316469	4.34924641507409	4.61796943860213	4.85852446733835	4.46237144775688	4.17970276283881
GOLGA8EP	6.39032557693243	7.02050610771551	6.36628285257314	6.14893107912531	6.40072982209643	6.70388353783042	6.96838678043835	6.98849476874275	7.01054290852887	6.67643767721999	7.06702105301855
CYFIP1	9.02150130556726	8.31740295845474	8.27883450852131	8.78303636157174	8.75974331841711	8.90471248736595	8.38337612131996	8.08505842201762	7.91938597465874	8.2150795843062	7.75415365982109
TUBGCP5	8.11596590719256	7.92097456877481	7.69034412892336	8.09401004515513	8.1186584494329	7.99428733910601	7.32309107632494	8.2390857057599	7.72811544635467	7.85200157125252	7.4343854733277
GOLGA6L2	5.94782594652095	6.64062160058648	6.3781496943174	6.15107348602325	6.04168552730832	5.86108812017668	6.90438184648342	6.77792036033876	6.58380808105069	6.30558469307954	6.82947882530097
MAGEL2	7.3261764669449	7.26801921815537	7.5133133136565	7.16876683551786	7.1075956299624	7.83445067900041	7.73161855939	7.48548685905179	8.00852810042321	7.38235570494775	7.75482534973258
NDN	8.7008284582767	8.96182415321849	8.6091195404719	8.51959738278419	8.55294581798301	8.62529690069151	8.69599706427846	8.12234738560722	8.50408951167606	8.44576865996576	8.58358658153551
UBE3A	9.10044384410526	9.04455379445533	9.22921492862172	8.86617109020247	8.80223465853286	8.48937415263551	8.46789509265779	8.90542486588429	8.74412074655001	9.03765354677174	8.65410866942214
ATP10A	6.2221960562503	6.22132373081083	6.41691833452768	6.53002713366391	6.70624019156641	6.62614000926489	6.86863662824635	5.97902219997188	5.85869099266003	6.29974573852819	6.09869394419909
GABRB3	8.17212662985374	9.71544169472769	9.97589973398437	8.49486344466654	8.71984964403768	8.77483255710947	8.68892315632323	9.14428523252382	9.52932324017987	9.08188289570329	9.23460215135866
OCA2	5.07344897265886	5.26375568820951	4.93401783463325	5.69410839382447	4.78917266520914	4.97569161954523	4.96304817989402	4.90208689517176	4.99967247540948	5.15646216943496	5.2802376031156
HERC2	8.01647738587238	7.95984644844986	8.15239408036764	8.01105298869316	7.66502139915875	8.22868668426498	8.1851318686368	7.91629632096737	8.35728230376879	8.08863332934039	7.87092365249857
GOLGA8G	5.57824303798023	5.60995445816092	5.87487526015356	5.51511046945565	5.35367102773493	5.67929727304513	5.51356862319528	5.72317614328612	5.77966437953643	5.79949062938605	5.80784372045747
FAM189A1	6.44086961128982	6.84920401860376	6.48793534561827	6.30165986733991	6.55513232686997	7.09669591409395	6.94866371880583	6.27074382795732	7.16891156064266	6.62541081040076	7.09807740206216
NDNL2	7.8320130381766	7.83682381487938	7.8765460828034	8.01834120817542	7.87300979193737	7.78278285985308	7.86649977577023	7.97245220361857	7.56873053577646	7.59341469604163	7.97661326642287
TJP1	10.2467919053966	9.85637931583074	9.41066031781618	9.86592846301138	9.96226432117961	9.26310738761861	9.41746604165357	9.76037775199672	9.15042265202482	10.0539095003164	9.41029289783592
MTMR10	7.8374492908815	6.46725457094925	6.34158124497139	6.93750746858772	7.4146759353516	7.01071064981787	6.83284919925924	6.87709940738992	5.54632486741831	6.6122591644553	5.84279827221375
TRPM1	5.90695606591634	6.51806382662828	6.05971533497538	5.90830196434266	5.72864753134048	6.2044049066618	6.77633071359028	5.78746269426744	6.71196310985297	5.84560820272139	6.26607295918337
LOC283710	3.79898820604749	4.10902830357196	3.94947992752804	4.22402785994099	3.93967426672753	4.02755053901605	4.46239933050652	3.88465211513057	3.41931262089391	4.047987193204	3.9653980516091
GOLGA8O	6.82206119011776	6.35928862159662	6.34044944730778	6.47632679726132	6.50724821133277	5.96405515969748	6.1370348333306	6.58505817655253	6.10593517157105	6.79731669984586	6.67762008355418
LOC100131315	7.09620282278116	7.14207126159931	7.1432155698713	7.20315184773104	7.45669781002181	7.23854148034167	7.67837502009961	7.5365893775247	7.91622110406575	7.14463741343255	7.48332142307329
AVEN	8.0652898746717	7.57287306677816	7.54894921619273	8.11096339159404	8.50326241928147	8.37773630491832	7.58209156326901	7.49578089917328	7.28858562709897	7.54115353955912	7.25611129447489
EMC7	9.58528099401264	9.81037581856527	9.66572936631443	9.89849677405195	9.61860050698155	9.51430612888676	9.76712583662866	9.84119784250392	9.64729548668319	9.52479432745208	9.58245729591035
KATNBL1	8.21019601439086	7.55832846721887	7.54511745289395	7.76433941666934	8.02568662986714	7.01675771490067	6.86894935137694	7.67400560127733	7.17798351962652	7.30422965927265	7.28869257454171
SLC12A6	7.97097016244362	7.79071460171133	7.87247614187446	7.73766782078438	7.14310105349312	7.86431234342408	7.10733008129808	7.19226800647009	7.6476133577467	7.77596512365632	7.39778621771702
NOP10	11.3153157805364	11.0538502822506	11.192151435156	11.4707072791313	11.5091932302755	10.9795071496125	11.19961854244	11.0872426061934	11.2219557952494	10.9437159518273	10.8693500622974
LPCAT4	7.47351026116843	7.8112737907622	8.13595998824231	7.3909800236604	7.30336206268427	8.2706633950625	7.46808074621933	7.26134638594927	7.94940878466948	7.11963792757325	7.83007916070622
GOLGA8A	9.54547603805175	9.78529982146416	10.1713164019594	10.0132080816544	9.72776013253608	10.576001664206	10.1695623975329	9.90754243268398	10.3043489387685	9.80136910656895	10.2227563719203
GOLGA8B	9.62662306475404	9.86266788903393	10.155735993933	10.0947888351149	9.73092329375153	10.6200131524333	9.77396796659826	9.98549685504656	10.2991034484067	9.83024553315975	10.4866928086037
GJD2	6.51986961751204	6.70993974400369	6.98998221312664	6.50156271565141	6.54905611074802	6.24641224903272	6.87553579638223	6.78962057421004	6.89870465084261	6.61896961462792	6.70042066559232
ACTC1	6.41501747516647	6.24440369622777	6.1557572267774	6.05468395966111	5.76841589775426	6.82353531430427	5.80284026202722	5.49010662690053	6.15202048004494	5.85259131581078	6.19046814631502
AQR	8.51145548109424	8.18833708316226	8.04083691740406	7.96223637872572	8.21967513817032	8.22405988990165	7.70632215615374	7.76687391495482	7.76452092576057	7.7826260775675	7.90647275342543
ZNF770	8.88846233312418	8.91618416883039	8.9021247135184	8.44724231435097	8.48188945469273	8.72468871857503	8.23028280556105	8.83173239758538	8.30137730280803	8.61052292033431	8.97981586877564
MEIS2	10.6797394725328	12.269904599108	12.9638018371846	9.89840672621394	10.4379972596884	10.1713549356689	11.2866044870043	12.0810286146473	12.5084280168454	11.3495847792657	11.0352355871026
RASGRP1	5.90829774815331	5.90623157341945	6.08698634598228	6.52478512542818	5.96404012792665	6.74338506563999	5.47677525918496	4.86006994779439	5.13469634375958	5.77030080722591	5.95121661318175
SRP14	12.0681900750182	12.1183880763974	12.0477568254447	12.189026423808	12.160231639663	11.4806632294456	11.9170659820367	11.7998684631251	12.0505500927574	11.9419719686247	11.9695731560562
BMF	7.95166179753371	7.06814911595808	7.50170944384675	8.27056106951531	7.90219894232943	7.82730273473461	7.52156182567935	7.19268944770668	7.59038303441454	7.62148692802703	7.07945630745333
C15orf56	6.72943972773304	6.91222822467066	6.98796078860948	7.07358354759263	6.70682481123239	7.18377387543612	7.28388433788064	6.89985107254044	7.26980035635178	6.95620981006944	7.17249210625418
PLCB2	8.33282507683485	8.83629926026022	8.46522616353526	8.54975345079085	8.22738433618894	8.5380134955125	9.10526321870652	9.04463862343517	8.92177952029801	8.83941570626896	9.00412936539498
ANKRD63	7.09769785185051	7.25943608922166	7.15957092954219	7.06016592411886	7.35779285189313	7.451815175489	7.61364914588878	7.27167938358518	7.00261357343128	7.10533194670928	7.16384579032221
C15orf52	7.93285787482271	8.2948380226037	8.36213925858069	8.30885375674331	7.91456955909983	8.04411655549056	8.80545751896314	8.43563637972909	8.74785702853101	8.22725560501576	8.46208483661832
C15orf57	8.70964043921923	8.73524518091433	8.74633017608891	8.51523473868222	8.05447912015278	8.90291771844517	7.6072541421174	8.08557336137627	8.11638033753928	8.43234607929015	8.30142995136226
RMDN3	9.44020937745077	8.83206673515408	8.95441358193001	9.51380590560419	9.27166893291679	9.39046247140946	9.55934616828531	9.42838614207998	9.25236474005637	8.92210863572747	8.65303544998065
DNAJC17	7.54240970085113	7.66449606963461	7.49821030358343	7.96246438264954	7.87435640168537	7.60665751517605	7.86005021788981	7.51938784564196	7.74370819724578	7.69602647565785	7.5031097419144
PPP1R14D	5.7303507434709	5.82122816769855	5.82870626160138	5.92644189716794	5.82746938711181	6.1174785713087	6.62947926786834	5.71682699955342	6.14817076869625	5.82103037224738	5.89271010893659
RHOV	6.59146936306967	6.85255785634149	6.85609056763025	6.7127699044593	6.45400888888868	6.68741237061217	7.36008714966264	6.9019610130854	6.79667173950394	6.8892042484456	6.9602328784025
INO80	7.30060881759622	7.49307866198799	7.18322453718649	7.14260504231846	7.0707030876806	7.38903110970366	6.32518208306961	7.40667191175797	7.0644266736781	7.48347345973308	7.19584406899794
EXD1	3.04215102238422	3.014981602232	2.80764807205019	3.11412936580098	3.03413978939927	2.77607776654454	3.8326487591456	3.49133731380154	3.10524521675922	3.08552409819075	2.8123059955378
OIP5	7.68408946310958	6.62810134636055	6.58817003350668	7.86491494967003	8.18130440470018	6.85547336879176	6.70605112217018	7.00945178423335	6.31359804865679	7.29659460661051	6.41786680249309
NDUFAF1	8.69913059478149	8.34831834283042	8.45361096573391	8.92369388230391	8.63719137435973	8.80289985217636	8.05532346819617	8.54630919833238	8.2056900978067	8.4830900872964	8.46063882263194
LTK	6.2288845385362	6.37153125258438	6.38380408212626	6.35510912253107	6.19906006578726	6.73800155667937	6.52067241680966	5.5693073756074	6.49557896839139	6.08888417649621	6.6301161847526
RPAP1	9.12447418429257	8.4856803464948	8.38466089603613	8.87113867842814	8.70591480919074	9.1138284107214	8.70564555527914	8.82744380039201	8.94011791337287	8.66242655144668	8.45932635180763
SPTBN5	6.8843059193617	7.47737773273933	7.22487294052645	7.18441693997318	7.12129472549118	7.03752467240293	7.49424964086736	7.25845953462551	7.21862437768494	7.66607474358946	7.70223187684865
EHD4	6.99614241684526	6.17313888928206	6.15724520315463	6.47646734533574	5.92050913256046	7.16660920014067	6.28393148281122	6.20021740929966	6.63654959941619	6.19371137523499	6.63270296055883
PLA2G4E	5.63479955429942	5.91274018261946	6.02474841124315	5.6777323209872	5.64824358908228	5.77903139611883	6.32505974051423	5.9122339378321	5.7953024060849	6.25640157907148	5.80505185264678
PLA2G4D	6.68286759524377	7.3234616811724	6.90433043426811	6.71482018680041	6.41946664762193	6.97948060316229	7.3148398300823	7.38570341497853	7.20010984287042	6.92791898860577	7.23756828026413
PLA2G4F	5.37339068802787	6.04902070803232	5.54046812802796	5.60659052015696	5.55168836025886	5.94927891663083	6.84620182007026	6.21432908073665	6.20940749274336	5.76049567049917	6.07904411424504
VPS39	8.76035595679139	9.09893074110741	9.07527205531627	8.76760495205143	8.73337519771648	8.96742155397974	8.2800165084761	8.72555784583007	8.42619667706987	8.70088069847429	8.5858021440977
TMEM87A	8.97428747375233	8.28024705030768	8.52941662735671	8.33547232033626	8.63466582507869	8.17302353221092	8.27698261185749	8.70492564088716	7.97026929983055	8.45547637856145	8.34960544984015
ZNF106	9.1132911319011	8.78760954031858	9.32357674421979	9.05789979390893	8.81844536547052	9.3940401377832	8.23100237187281	8.72869375569683	8.36242603334033	8.9737284463233	8.94190669924874
LRRC57	8.19516931779491	7.61228567696846	7.88433060464687	8.26869154247314	8.17930034804376	8.2988780422171	7.98912902511034	8.00356794184977	7.7419994458384	8.07431745871524	7.59171588855368
CDAN1	7.57877760603466	8.13083692862982	7.51879334404731	7.7734256872843	7.77545838971289	8.16354001434757	8.71933854590127	8.17579366193683	8.26486552588903	7.92003792968405	8.0588867947437
TTBK2	7.82566437300082	8.30800648848981	8.36212107093483	7.73812371079869	7.87542153605968	7.9188205942832	7.65502129806003	8.24360254616378	7.80708606815688	8.04698990823298	8.02888198209864
UBR1	9.82530860073174	10.3010002311713	10.2362933766838	9.54091532308114	9.45293488533021	9.75934602835188	9.40801054783799	9.81218760173222	9.59710043791798	9.82517591112843	10.3125237194179
TGM5	6.36961556665938	6.56249237852108	6.2550260461108	6.39996262928737	6.40198868454442	6.52597582618417	6.94291528793443	6.78552202761957	6.87112937944186	6.75942601225833	6.86538408006393
TGM7	4.8371400515748	5.1115845069783	5.40833060699256	4.99972930557914	4.75753641736789	5.78052038517063	5.67844839950941	5.3902105137038	5.02677352230059	5.28357252083116	5.20293526945753
LCMT2	7.32111042652984	6.90142895703728	7.16413972187217	7.16887152501617	7.4707169728982	6.80439753564361	7.27625564198158	7.17686371417578	7.4514092511505	6.99410166643984	7.47460889772973
ZSCAN29	7.40404960182547	7.2726565502451	7.23433382161522	7.44070089592307	7.17063404690663	7.11148764607904	7.13138977909222	6.97742336662607	7.23421340268851	7.47181586754745	7.30460056374329
TP53BP1	9.01747469007425	9.16712315524224	9.53190179578878	9.26726817002672	9.18608561114133	8.89639433410402	8.46126689377061	9.12491193435246	9.36966901060549	8.89372200392958	9.26040491873976
PPIP5K1	7.7254280735133	7.74373163880573	7.85182500838011	7.80167939258417	7.65523721569506	7.85773259874791	7.7198343436571	7.85253260976312	7.9005995845124	8.09504300716593	7.85478594027581
STRC	6.2818910281273	4.87787418615643	5.82484421499729	5.80158626723783	5.87696958138104	6.4097681226372	6.07823970452152	5.41098849026446	6.33065362152123	6.30272473629926	6.4760246127215
MFAP1	9.05632748609236	8.55109130951107	8.48608512704635	9.16908371098144	9.2929794854026	8.38099910835758	8.8727425118499	8.44802489166609	8.34469810283223	8.52583585155948	8.29869458030702
FRMD5	7.12777766188808	8.32960639192719	8.98323331098625	7.72126260190263	8.04859613554621	8.41437668610514	7.95136916969258	8.11457641127674	8.50382716525873	7.87812175720124	8.53582292028826
SPG11	8.09519465487283	8.12367846490493	7.94154314008549	8.12565392435012	8.06028056904345	8.04864000793891	7.6902976841484	8.08684374930335	7.76675255436311	8.19956688731029	8.25457901160666
PATL2	4.78527916894755	5.6119404301058	5.17280721888631	5.45935016329838	5.75725118842422	5.47414894414196	5.86971596208514	5.41865972171826	5.41865972171826	4.55911157957178	5.19110212268123
DUOX2	6.12622640245115	5.83800923765263	5.97022042384733	6.30077646358565	5.95281577174952	6.52019750915357	6.09722077320533	6.26532824968883	6.87138771219559	6.43469767469901	6.41021033603767
DUOXA1	6.6412747027986	6.5973491887252	6.55344445971521	6.63149849539295	6.55794875714396	6.96757438734537	6.79020190899743	6.82410658688602	6.5157733297929	6.67756425572755	6.6896037160497
SHF	7.66681644184039	8.1872155118131	8.09254700702189	7.72130556086581	7.86297951198166	7.65504396169739	7.95654973117586	8.03482413155257	8.25413052956907	8.06129010773523	8.42300862136437
SLC30A4	6.29568136998304	7.32292478712895	6.98732428391684	6.41483647641195	6.06259726417589	6.62907859624763	6.14485282825237	6.57194508728778	6.39512960425367	6.02224833745423	6.6982836233838
MYEF2	9.96203469920512	10.1206360144057	10.0606725558653	9.82697443845287	9.81193334029956	10.3670017787625	9.56431363814718	9.86383221759965	9.77217817986216	9.95257982530505	9.76039747412284
FBN1	7.43487397353094	7.46982519171608	7.59591436721885	8.00020277383433	7.10875444580077	7.74960116142989	6.95866565373646	6.62185310062075	6.66309438979986	6.78562018176504	7.42296689144673
CEP152	8.14418592038396	7.11249896210961	6.82448937479328	7.61169319726534	7.95303177145696	7.7998270693874	7.29536179361035	7.63311305440201	8.09251619148508	7.45600140269597	7.71682693513727
SHC4	5.07345033837997	5.35563137178882	5.17012591664748	4.20091877154158	4.87126361282765	4.27886107223169	4.96875403939396	5.04377934501128	5.47438660097011	5.03334290906418	6.33167816038323
SECISBP2L	9.26937040236283	9.80681273498406	9.83182571692363	8.96154567834051	9.00915874232729	8.07486601170184	8.50421129728345	9.16064539715093	9.08103597300576	9.62270322165435	9.83336490531391
COPS2	10.5219665811202	9.85549791925793	10.2047776401908	10.0906789572806	10.1001175135043	9.14578516995559	10.3610484198226	10.0895669066312	10.0006122895355	10.413924993469	10.3091389503556
FAM227B	6.9312494941619	5.96525600229558	5.59191454041565	6.67137314996513	6.52313775620753	6.45745681363291	5.96613511278078	6.10127143202616	6.13555286996763	6.26662605483148	6.45020602291435
ATP8B4	4.42542528531993	4.37348194032933	3.93192148411091	3.33653855853815	3.93927474358883	3.99781007899698	3.56820164831964	4.59133031647214	3.81461473821889	3.8407857737334	3.92645536343727
HDC	6.2621593324128	6.63837626879213	6.30244611191642	6.6754054345861	6.40557397147629	6.72271638208353	6.3670544562861	6.27416839504298	6.06718324067799	6.84812345178055	6.84841573734602
GABPB1	9.03913352061133	8.82551960034807	8.46146859826139	8.92512270904415	8.94048998194261	8.99427641996612	8.81077046168275	9.22797059768556	8.71221765912335	8.83251412775413	8.03570704021239
USP50	4.84663254864449	4.74711721555464	4.92946728690852	4.7917737510183	5.06536703773833	5.64606568080129	5.09403969893048	4.27089203625448	4.31093677304168	4.76365641821798	4.87631672838524
TRPM7	8.10906322373198	7.3260674319842	7.19519834962743	7.35176342963027	7.60347293172579	7.44176085354326	6.74783396137474	7.01146901072908	6.7024905002535	7.12239577682479	7.04168519412322
SPPL2A	9.13847054854857	8.69601690727432	8.4588763746998	8.76082270729861	8.91924503880368	7.96736622905747	7.86866737241662	8.34909797036533	7.62550381759821	8.64977950761812	7.98471313487978
TNFAIP8L3	5.83399513487426	6.3449838939422	6.05486604424424	5.82222454469808	6.02472387577403	6.41609533065842	6.654575377321	5.92676503546847	6.23848846337932	6.28736437483663	6.42646630953653
CYP19A1	5.25722334220645	4.83819182988144	4.79113286136656	5.21554855086074	4.58019878269698	5.77512663060101	4.89168388235494	4.74636570577578	4.6373727455474	4.94361302106993	4.95181613306187
DMXL2	9.23349424919315	9.43754446944008	9.64241109262337	8.7671221260933	8.97070223360997	9.13309158897759	8.52247550104478	9.34614921320123	9.11275948800598	9.12989278001903	9.04966373131327
LYSMD2	4.21226685141352	4.1188443104457	3.50418100328103	3.58351729233858	3.98009201111992	3.67159254791501	3.75649231550974	4.10582514043286	4.44771210926061	3.80180834468355	4.09364097454164
LEO1	9.10463669051997	9.11223673288145	9.30701113611167	8.5425180029004	8.81493208798546	8.63029681574262	9.1480535921926	9.06656646214819	9.50820383690666	9.12269335470569	9.33542086449704
BCL2L10	5.65249522736941	6.0114137026352	5.71469703085498	5.92208479162838	5.72049897688857	5.69781034583939	5.87233071122384	5.580665461825	5.72339994990536	5.59947909346748	5.69383880259721
GNB5	7.34565015159497	8.43050479525168	8.23421537118945	7.99469675555107	7.65060683395924	8.04518141702743	7.24906209239362	8.61905336616527	7.97656936486107	7.82705530263078	7.90988612591948
MYO5C	8.44630913700449	8.7064519827043	8.2852790142862	8.53626252594484	8.64639537545522	8.43266201212937	7.93849975344023	8.14471588884372	8.17719841615518	8.51604607059586	8.84143058345376
MYO5A	8.32870825835754	9.98283472754905	10.2531858008972	8.05787587069073	7.9825227618411	8.42941887198722	8.92163344015004	9.65382188023405	9.97222185278516	9.22781033338941	9.86650571618738
ARPP19	10.2783859441286	10.2933021550102	10.1414084366035	10.0230321029499	10.0223530559434	10.1815368288692	9.86778779451925	9.96893026442538	9.80364731396851	10.0492827405999	9.54013655425088
FAM214A	6.45391442423373	6.31624663281643	7.06951140918178	5.8698306143332	5.91477665826143	5.71136416440357	5.8983176116715	6.04008226167556	6.53210281153232	5.86578711488526	6.51127329046503
ONECUT1	8.89171292249111	7.24989191136021	7.72162962720062	7.65808316486908	8.41610183552196	8.76259294340026	8.7578716197231	8.41000108692658	8.62518177989326	8.34803650630762	9.05128473623189
WDR72	6.64907705031903	6.30985642125602	6.43263003176986	6.52266923087188	6.90647836184935	8.73744219525152	6.80907887287369	6.34049614027652	5.65996877431096	6.5341589425524	6.128062008476
RSL24D1	10.071330510719	9.8070033008311	9.56255911625	10.0178458889553	10.0011145496629	9.37394815512352	10.2831589151133	11.0000454089669	9.81198485914849	10.0587746890797	9.73452764490164
PYGO1	8.52201741629666	8.14526553735799	8.47446007505442	8.52376051509427	8.33844880762826	8.40042036523422	7.80653710045701	8.18345849470633	7.59649071911711	7.99909323162198	7.9673096514884
PRTG	11.3023049704471	7.09436182796141	7.63983989875061	9.62647614347169	10.4540811428223	11.0660332562489	7.77427861738746	7.79959954024369	7.72612115680582	7.82339656860401	7.54068748496313
NEDD4	6.81549792899711	4.82190888911628	4.48873453883142	3.89373475588047	5.90330393921519	5.87041336892089	5.2527645356403	5.35081817370723	5.16832099608103	5.01267992989667	4.29416875847573
RFX7	9.17342894118912	9.09398460091528	10.0420878773484	8.58697431149546	8.68453933990377	9.61650978707332	8.46577355724858	8.55656854153814	8.93339782999739	8.7498321630998	9.13725637792257
MNS1	8.41623926661967	6.87247833112081	6.85619772143378	8.57458770161559	8.40699344289129	8.0150230944444	6.94073702217539	6.67288017508518	6.44489462001914	8.10519124243935	8.05242658129544
ALDH1A2	6.18862762064388	6.44279461022552	6.4546882955188	6.33958413079427	6.32369112866385	6.44034585102161	7.22622582914528	6.89219460131331	6.92249690765438	6.97929109277489	6.58102129398611
LOC101928694	6.8526017221286	7.01531961389593	6.97403816142784	6.91690236154098	6.75864578529834	6.87243328381039	7.35038256564086	7.27178694715331	7.25686293075002	6.81039128927421	6.93000447150147
ADAM10	9.84400811773732	9.49365512431004	9.43616246189454	9.70524971000906	9.54250871901498	9.82506649318961	9.3972240070389	9.2827804310843	9.42701677035169	9.62083849237622	9.31187308347827
SLTM	9.2453305860955	9.18202053970701	9.27462632931467	8.9838671215646	9.00905403190608	9.14879556078231	9.59085799955529	9.07685265491686	9.57238735407808	9.21499541269558	9.20784998399644
MYO1E	6.94769434631266	6.19796799656044	6.27473643358979	6.31789241093961	6.39824367513901	6.2799647017931	6.40499448881326	6.06885533380401	5.6370366845861	6.45287621775944	6.83478390799567
GTF2A2	8.63642188236355	8.67066903430791	8.53741925634667	8.77027813808149	9.08678670444761	8.29371475316661	8.57611856238888	9.31227069883076	8.52812405349147	8.53194992292894	8.66373845712402
BNIP2	6.84691331613198	6.48327580516525	6.83895678975515	6.4446239653141	6.45710146218073	6.44985517239129	5.86671012883441	6.80159642597845	6.47321163838004	6.90546490120407	6.22959410301474
ANXA2	11.1338863598904	9.89748897257068	10.3778989441694	11.4263891307424	10.4330690703791	11.7025014959477	8.785574029246	9.27565374354755	9.28694066049187	9.30457570270475	10.0767687981839
ICE2	8.70608180870488	7.61307400345194	7.71831912989106	8.4211647873139	8.51807258115749	8.00008500959173	7.19872914555692	7.96137668004518	7.73474524811302	8.21960481626798	7.59778889399344
RORA	7.22799654994056	8.86326140867537	9.1519591297514	7.08390689921773	6.70846033682046	7.01644288705991	6.56033685390164	7.35820283579308	7.3308124963125	8.0115328691641	7.75170754992985
C2CD4B	6.64744229274749	6.46589080823559	6.65296929638408	6.54233992888159	6.42299778239461	6.84916681508357	6.87056407851539	6.36578752112656	6.80112537075348	6.77186357144698	6.69508816922027
RPS27L	10.5264690605564	9.0119023220033	10.3642723702736	9.80791507460894	10.4607370878087	8.5177894088225	9.36398208596738	9.57237707847632	10.0793979856083	9.57781126634801	10.8795625515801
CA12	6.66499742105392	8.71896158605952	8.57008492997424	6.53856485483277	6.32043202588319	7.01345330027745	7.14593558228132	7.18688839889189	6.84117019006951	7.9491018041725	7.60476117745037
HERC1	8.31747173961348	8.8753209287921	9.26465379619278	8.2798086436542	8.28099327469282	8.86172495482693	8.57272867068401	9.06013449773802	8.96759245697782	8.81870842651917	8.91191914434311
DAPK2	6.12531603853297	6.6729644756586	5.99519743078521	6.38019637313341	6.28236267469568	6.78450870743256	6.88190630797147	6.79526095665727	6.60030734583675	6.45583046050942	6.40921177285234
FAM96A	10.0689999067821	9.27641778104652	9.26997798833873	10.1618060339214	10.3949208762206	9.6022596624948	9.87510195258473	9.59353580737938	9.20076464754323	9.5517836247342	8.9769547887087
PPIB	12.0828269006399	11.9026848694409	12.130347825734	11.8638136419195	11.8931508851934	12.0236043891892	11.936627528803	11.70031809889	11.6733742831553	11.6729529540654	11.8164547189957
KIAA0101	9.38010393064451	8.13965642786294	6.80466780275837	9.52147123359824	9.95259316394935	9.20694148359578	8.45574256297488	8.72037771970813	7.21020766391688	9.28584093371732	6.36907437582095
OAZ2	8.92324246341674	9.31606133264742	8.80115910860036	9.37715177402852	9.03648272574735	9.07017835566896	8.84726590558244	8.7914356173478	8.8205576567315	9.01229837517718	8.89310018436883
RBPMS2	7.90771840888233	6.37339421673779	6.52418879399924	7.68282124798305	8.06006318972127	8.51040966529011	6.72483332989709	6.79668221214378	7.46031011437354	6.56738157324559	6.79889299021951
PIF1	7.97286740460416	8.00364755218919	7.881421885799	8.19628893037498	8.18450769679094	8.14812532977562	8.376504219826	8.31194552576179	8.51320575806677	8.27470252859333	8.17579503508662
SPG21	9.44512889139471	8.76183875396028	8.93948877050589	9.46675695018379	9.57095357067162	9.11904370058069	8.58294281653491	8.41315493167673	8.21142366637546	8.8539305564775	8.68385407348264
MTFMT	8.53261566824225	8.33396306856136	8.52825320455059	8.52650244781384	8.66339736837312	8.81988231456335	7.9092150046555	8.69499065956307	8.76206317797892	8.61799509748637	8.75179219477809
RASL12	6.45796790743731	6.3701721560031	6.55796990427854	6.34735146117987	6.180261347581	6.50081203865111	6.98241497091227	6.56106564823979	6.49097513498925	6.64055664655058	6.92536774528721
UBAP1L	5.76951301332867	5.85907517102238	6.21878514008487	6.13245958812012	6.04945798242155	5.82575308779557	6.10270160322799	6.24396069833007	6.55144638562417	6.17474463434197	6.01203244866879
PDCD7	9.10308354139697	8.79836011616892	8.78491551867113	9.19610295496909	9.30248236046131	9.46945643761335	8.36926022116529	9.04644297068557	8.78645098554485	9.03409024690184	8.74462746684566
CLPX	9.94461417430801	9.85920977450452	9.82164548843422	9.84983552906844	9.83597987171256	9.96531430916604	9.85146748218962	10.0638736538181	9.59454672639513	10.0321612714739	9.54341176932466
CILP	4.72327080290434	5.82465977705391	5.24610938112003	5.23941711601609	5.23615954087072	5.09867238070046	5.95570671618532	5.08044058045788	5.19715739258225	5.53778161823545	5.45476088743243
IGDCC3	10.2548284759969	7.11134456446084	7.46917497517698	10.003896723873	9.89326191513128	10.6352899105721	9.05179593461417	8.03496737443814	7.6435921017856	7.81532414013285	7.3741678978263
IGDCC4	6.22245280142392	6.15354388488926	6.28947024111626	6.57029693136311	6.32891396045898	6.64118262785679	6.60136785485806	6.41345578448084	6.15048440514284	6.47260080667119	6.41606090649277
DPP8	8.86547910858863	8.70907664199496	8.73857119609494	8.4770739626873	8.26659823712579	9.21730373642493	8.31351067795348	8.5276262318058	8.47374251025024	8.51324774512034	8.10803203262233
DENND4A	8.04703460004533	8.56641099831305	8.8786377770546	7.57277896950494	7.4034598647215	7.65636889759776	7.47408806174242	7.94690004870785	7.91214252434493	8.09352644100668	8.45888695453749
MEGF11	4.91404494874512	6.51688516633965	5.69391844187864	5.27286011166105	5.43573311928898	5.20798197303478	5.7708132743632	5.42811918214246	4.63641994209308	5.7897574761805	5.48225768759488
LCTL	5.90650239553985	6.10065102848421	5.19075896906405	5.08979853437828	5.30155742952186	6.01128097136439	5.62968293076869	5.09040398590021	5.43990609981838	5.60707628982285	5.61975745186411
AAGAB	9.87113858163228	9.64550720401999	9.48304951765518	9.80637455072599	9.99442642999862	9.42544124481197	9.30861060476502	9.81163737141101	9.35267338710717	9.60419247065807	9.76052215782114
ITGA11	4.12400686916911	4.30014023757089	4.09327479204782	4.22751407747901	4.15026808319519	4.6514349024434	4.72457609797632	4.47726096320236	4.51111733373918	4.51474357006395	3.95596250127367
ANP32A	11.9510580282835	12.0275236889495	11.9388367996885	12.1065093985715	12.0821789915326	11.5504279009993	12.1162104527628	12.0290186531778	11.6147309569867	12.2580608626933	11.8533147560677
UACA	8.30168903298241	7.55906557786531	7.20017651059892	7.49364544165762	7.75932269479979	6.886501650921	6.54816081199295	7.21747495729484	5.96544661959681	7.8138837313007	6.95993629690789
LARP6	7.69155317709286	8.20998626967464	8.28493746847678	7.96659933999258	7.65223803350982	7.91301103995534	8.40327463225116	8.44912192744159	8.62839936075602	8.28954437976261	8.39952112089176
THAP10	7.03821885765357	7.15955293770221	7.07898080662531	6.93846305378064	7.20174278263036	6.6758005726304	6.81719740812055	7.40572007613834	6.9174701939061	6.84614177753541	6.63800296093563
CT62	4.44118668632373	5.11728213174634	4.98622716327911	4.89045488802721	4.89384057082074	5.07433177360623	5.63368029279407	5.55107055387656	5.03042683105879	5.03896798931079	4.6306616994058
GRAMD2	5.2638376414075	5.48857899174574	5.63663469451982	5.50740811201297	5.49684835722543	6.26330968258723	6.07477765740494	5.47840455377083	5.49387384183647	5.56951491101912	5.49564726827356
PKM	11.35109649872	11.1321836439914	11.241015463419	11.9431733985386	11.5596608055985	11.7273275672142	11.0000685525586	10.9608804115914	11.2285349021467	11.3436399030293	11.4175227373838
HIGD2B	6.24575122269531	6.31185547361306	6.15672098711662	6.27062485628811	6.27237891143539	6.32397484268784	6.60741892875507	6.11971741321231	6.547169025094	6.29904695050192	6.25548806106041
ADPGK	7.89020200647016	7.92739995017843	7.89854041156187	8.33064183375792	8.37992080763367	8.37217650522757	7.70921117889731	7.89756504086704	7.45755528056461	7.87580575209168	7.45420042210979
HCN4	6.05212586188087	6.50105849599531	6.72752499173439	6.48055161568248	6.3731823531447	6.31963771105442	6.21495022087323	6.74325198641313	7.24013112072626	6.74988778510019	6.39703791215676
NPTN	9.31880538328029	9.43962540939228	9.79533762021805	9.2730401550125	9.02682178381973	8.89894577092918	8.80235469037365	9.00753394620086	9.5061521062986	8.94372813865155	9.59923134361975
C15orf59	5.89673410327391	6.45190266976461	6.80899127468516	5.51306723389605	6.13323292269446	6.14951809287309	6.94701677361174	6.64967337357026	6.52764081156252	6.09278125230636	6.04524068877539
STOML1	7.15535296733942	7.90888514359021	8.04652911455507	7.55572106571955	7.48540901452957	7.21387662612635	8.29186156316916	7.91309527652379	8.24330109880934	8.07360250465884	8.0795623323945
GOLGA6A	6.87146539174485	6.91641597614237	7.01316784654835	7.04851511093844	6.99407680898317	7.07277305420795	7.17212933715872	7.14475116133196	7.04665239678974	7.30388347614355	7.04002341841128
LOC283731	5.82327080623926	5.87000310433115	5.77526711257081	5.78628366735141	5.58398125258717	6.24096853561243	6.69671184651117	5.96404529784962	6.26225002076233	5.56474703296758	5.26882550872565
STRA6	8.17588952184312	7.15441727765939	7.11729654206061	7.50116742551836	7.41249961436892	8.52603300943175	7.40252630899379	7.0292916070334	6.40911096618624	7.38721295551502	6.74799768942856
CYP11A1	5.64426775153357	6.13962176390118	6.00237709007422	5.88769115582228	5.64968916891868	6.25580417602547	6.07768072159785	5.96684125603022	6.02713818327127	6.18300524404838	5.81916140362659
SEMA7A	7.51498647475016	7.86636207611506	7.55729770728974	7.5325308771724	7.36602450639374	8.01611904210031	8.10641376552987	7.9201102140762	7.84691165829981	7.14656201367001	7.5199197787868
UBL7	9.84654797253173	9.55138768648121	9.65249366489434	10.0194578123207	10.0587595183338	10.2353683735473	9.58611901865328	9.49423839854185	9.49994755445012	9.33718983974939	9.50762639569145
EDC3	9.57414477126736	9.53725996938083	9.43171678042884	9.47969315241109	9.59830326320255	9.08055417265327	9.23047532387194	9.25096219194578	9.29950231493891	9.61151053392879	9.44137385584259
CYP1A1	8.72077720182272	4.86321171198639	4.87453662376605	4.74611847192676	4.95495070655183	5.53782951040426	5.17328484430157	4.92625248354478	4.52809659512885	4.76941878981323	4.85934549016625
ULK3	7.82575319838655	7.7336058986866	8.05842673323936	8.03140635049737	7.89637778590789	7.82483568293172	7.48485417982968	7.60643059108392	8.21424935882102	7.53220168298353	8.04386080354235
SCAMP2	8.38555559593468	7.46420329570608	7.70215943751095	7.76849202269831	7.70800225890391	7.21357766524761	7.4396501940762	7.52881994125234	7.53344541148446	7.23741152180517	7.57522516922455
FAM219B	7.87685432086994	7.62163691725867	7.57437258648188	7.89576982095186	7.72280048497039	8.48470395460032	7.44515912277305	7.48672949957393	7.66497954705411	7.57889660379425	7.48422591893498
COX5A	10.6839350295291	10.6807823710285	10.5656291990489	10.7837313874174	10.9534806819639	10.7497735674814	10.3451018105828	10.556486429808	10.5063323603887	10.6397169982293	10.7421194526867
RPP25	6.6407940053692	6.81500544668334	6.55362094086666	7.00361840586387	6.95905209841026	7.0201520946249	7.26449899545131	6.98769858255174	7.04372591100233	6.94058632705625	7.1066376750999
SIN3A	8.65490924875758	8.02251552651999	8.0897964449565	8.6818979916288	8.49160376529829	9.06942799353634	7.85123690143162	7.70007325423977	7.92416090608365	7.88853111374987	8.04386864431321
IMP3	8.80772350330202	8.49222410063507	8.51477712582558	8.80126570619436	8.96022259447657	8.05434420226337	8.46521617373145	8.2431261250303	8.62322291537742	8.25405708872927	8.55490713735647
CSPG4	5.76104862506748	5.62641489838932	5.61093160182441	5.89588212190163	5.74499679899493	5.53226646334069	5.9744815445583	5.92613695537724	5.92481252172423	6.17259961930248	6.11379221442351
NRG4	3.82055246559205	4.77841370725737	5.11394519981868	4.64190465230109	4.93001702339593	4.90677735342582	4.34710525972283	4.86419502110043	5.10907412013771	4.8565244017155	5.49211160988042
ETFA	9.6271839077979	9.2900876669472	8.90259880230053	9.42308480091714	9.59331777221607	8.85367234339929	9.0701932961467	8.9803751858738	8.81670624474218	9.20828097965644	8.91150334066707
SCAPER	8.14958260907512	8.30397753432931	8.87126185483458	7.69474147001058	7.85560728157345	8.00660802385306	8.14871862157335	8.44708094646499	8.50720510361667	8.37534838254781	8.69582447771555
TSPAN3	11.2353824239062	11.2990058948025	11.3288290331077	11.3505090248718	11.1905649705751	11.6082487730949	10.8444307032471	10.5834663717146	10.7238154579529	11.0027965054953	10.9371885796766
PEAK1	6.60598557132402	7.0609648723168	6.77909738024453	6.50609571406736	6.57643184720415	6.28391985360398	6.70322847341156	6.68052943180888	7.07692332733064	6.84964801963308	7.07699371177584
LINGO1	8.29880295329517	9.11919766512939	9.22681546101385	8.73593091084427	8.63722303364432	9.36601970958814	9.37734810703497	9.06514649508214	9.42694159487991	8.99498749018259	9.11796246347387
TBC1D2B	7.78227088213014	7.29288665690135	7.40738288332942	7.75592962339233	7.70433385019696	7.95878756920039	7.23902878384935	7.62698207501746	7.79112930335288	7.20625820810374	7.14709597521329
CIB2	8.67516916692081	8.68828495860377	8.71829176811583	9.03128120151937	8.94809890012057	9.17750455513647	8.17597946596234	8.06697837781924	8.70363058086767	8.26592886692218	8.41658837732792
ACSBG1	3.5159423722386	3.51745389500764	3.82674418993398	4.0540942034517	4.24761829973926	3.67149791967882	4.72446926227133	4.43219668427609	3.34426277002326	3.80390604491816	4.0628093624371
WDR61	7.55134651029969	7.08947857753928	7.0356144894029	7.56018429464996	7.76611624567649	6.72481422430186	6.34321909108089	7.09856520079278	6.83510363855967	7.52302440678959	7.23053731312537
CHRNA3	7.34745908564634	7.69853350238074	7.36317217223035	7.09281084092941	7.8214957544345	8.6522724755283	6.74523768280458	6.67187696376336	7.01019987192295	7.59849458131996	6.33889603808316
ADAMTS7	7.96593316930129	7.84233002559372	8.40923314934198	7.98327830040648	8.17164896744002	8.70072737445047	7.40338121751814	7.99020334576733	9.30477082262928	8.06141414216856	8.48518144722651
CTSH	6.54670638465284	5.30256108014405	4.89626479674966	5.41908342271373	5.47023854477147	5.84876527597194	4.36903834072555	4.62766430414467	4.63042317779852	4.49939052692121	4.61256848541799
RASGRF1	6.60319340558007	7.69195906857141	7.23382142302886	6.82791422485001	7.06893187222706	7.25692848999685	7.02513365622943	7.33634751191328	7.49860550988864	7.01424895274761	7.08648624063608
BCL2A1	4.08492698134274	4.15901320270537	4.11270241627428	4.30833850518831	4.34881688038846	4.25489778281857	3.99643395570907	3.43507312557799	4.31901242119599	4.42643667027776	3.69937895153894
TMC3	5.06340983877513	5.49605809017142	5.41634993681068	5.33042093945111	5.04980961402337	5.7108525698235	5.8992980209544	5.65140474898037	5.73263832340332	5.60966515843271	5.4732500758113
MEX3B	8.07857259890206	8.59873233394962	8.8167949136415	8.24347855824633	8.24895430368455	8.58114750050655	8.34237806600585	8.41918659101696	8.86606147798092	8.55269141465425	8.67235738124179
EFTUD1	7.97274031403727	7.86862701382295	7.59095337775942	8.25594052258367	8.6525289918977	8.22704773023325	7.36761736679575	7.78514516489569	7.80881689107366	7.98729292498379	7.50023759070014
GOLGA6L10	6.89006468091182	7.37187018872389	7.48148347326438	7.33792672596701	6.85033027582553	7.48222639901369	7.33365844568751	7.7160132994152	7.46222509993274	7.06215788495678	7.32037621596365
AP3B2	7.18930344222429	8.44451828999268	9.00363820824069	7.68096361803074	8.06403539807433	8.0179371522844	8.34717364842153	8.75764937650495	9.02803468751691	8.58566481128128	8.68061571124737
FSD2	4.41344743096607	4.32986735998558	4.47543723275418	4.29104900581107	4.14269762828737	5.07311985399535	4.66787703876335	4.44914707488969	4.45907379612722	4.47101350009099	4.27993836922479
HOMER2	8.26676337594959	8.3345064062405	8.70795527598609	8.15107511362247	8.0610288926663	7.65612446249521	7.45154313087243	8.48737477144788	8.48727106950798	8.15868914397836	8.49945017129941
C15orf40	6.91839304776831	6.82634138522036	6.90150136407009	7.41197557450089	7.21003484297174	7.11351264677094	6.63872560158253	7.15915338389225	6.84777784293432	6.84202296006566	7.20852971524037
BTBD1	10.6346380715139	10.3641206601721	10.4538724327712	10.2021924271341	10.0931241764005	10.2975986204294	9.98280351450889	10.3621569843432	10.1139956985644	9.90709159572607	9.89059554447322
BNC1	5.31313974057076	4.74270963998381	5.08923823856039	4.85632702462873	4.88398518752454	5.40824242633904	5.0767666413893	5.30388375566036	5.21033705878323	4.9044686743254	5.36543616601607
WDR73	8.36686018773849	7.43804836569899	7.93733441338071	8.48622404493149	8.38231651428972	7.02271832261475	7.44380955682258	7.99910839526158	7.48520289004513	7.78952380136988	8.18318542416272
NMB	6.22419427508547	6.38337796689598	6.73825133816212	6.20498654124984	6.81797987794143	6.84116951808641	6.60025287968093	6.47153945714171	6.96362209641159	7.07930748701869	6.8345449611869
SEC11A	11.5963777841729	11.013756964838	11.0639920403281	12.041587632644	11.9377857302739	11.6804776471578	11.7985626646634	11.3422628468308	11.10666306407	11.3630061773845	11.0800291784966
KLHL25	7.16979642868206	7.44450216867053	7.32586230662558	7.56564288319762	7.35860965961448	7.52023959485973	7.17349581197731	7.53505502807575	7.72648037786383	7.84112144106246	7.465145121441
NTRK3	6.09955910180624	7.90806467314967	8.42027586616482	6.88991983209757	7.04092945046392	6.9709303306635	7.49970624796572	7.47232445039907	7.80497225190348	7.67349584013579	8.00910363533132
DET1	8.86083131698105	8.46981368431519	8.67141601136113	8.79028745328809	8.7571186451299	9.07282059608683	8.56369330693091	8.64513083657317	8.51668500005006	8.68649192114843	8.57289833854122
HAPLN3	5.94848218520761	5.81877377576214	6.02577363883131	5.87021193655297	6.02875316807027	6.18100196286927	5.82186321391139	6.29537498755157	6.55322943731536	5.667065106683	5.87590525943195
MFGE8	10.9592576015942	9.5019563050408	9.69285261906357	10.9655989614137	11.0875188243046	11.4861604952521	9.8888867232615	9.77251891063103	9.65834520164102	10.3705995456279	9.87680893361185
RLBP1	4.08695583124221	4.38243968545441	4.30438518434314	4.00957705836058	4.30065714901762	4.57613845139838	4.63710394837296	4.00444321402053	4.2355829719848	3.37912895048954	4.58752317911656
POLG	7.10532713666191	6.75821591868635	7.08318698307096	7.10938162515071	7.17288905503714	7.51319009472246	7.1094371859546	7.02400693326967	7.57701945881996	7.3475575981518	7.09734506725258
RHCG	4.45104968136655	5.29766897754336	4.86871156826955	4.56390390954506	4.55487367961015	4.29451212227059	4.80111127762415	4.70694544388477	4.39351147341921	5.07712272457404	4.50345685837002
PLIN1	5.64574426742222	5.63691759892041	5.93497769857869	5.72371624004603	5.69210554434289	5.25655319208174	6.06612541190091	5.74968711434946	5.62173086498802	6.02487865708839	5.77591547804433
PEX11A	8.24261068355083	8.46704810639403	8.02285579236438	8.49890700618811	8.47507268470866	8.24980031378355	8.69826241547397	8.15967276246037	8.69921556089576	8.24312032640588	8.30160529463947
MESP1	6.86481537356894	7.47513870540506	7.28548535619297	7.24274743087819	7.10014926567693	7.23061228463451	7.66567671770473	7.1742727653441	7.26656356071202	7.40166461123021	7.65865679403018
ANPEP	7.60915873980688	5.19066810650484	5.16568787845501	5.1773624343575	4.97779681650793	5.20669749043129	5.50917814747581	5.28764746623814	4.72327329195049	5.27884144560583	4.48520179279074
IDH2	10.2642001489941	9.75395352104379	9.50594729880823	10.2775048252082	10.1567776697518	9.4995170335536	9.88561869074608	9.390306661981	9.73022848791314	9.98628721892177	9.39053805352984
CIB1	7.01077270645932	6.17720086266808	6.30695685730752	6.68702792090943	6.88436112040592	7.05424832921513	6.73590298389273	5.78611189972358	6.34930247033384	5.90310981732572	6.27232014386493
HDDC3	7.76179195524263	7.67391252849826	7.48031603748628	7.83092770158053	8.07755159831088	7.82766629650427	7.95721466483534	7.68116032448679	8.17006610644465	7.37394970163193	7.72317815493715
PRC1	9.93384605620093	9.46945514377213	8.64659012798933	9.82297235611935	10.2621756269033	9.50702680129585	9.33572572585736	9.68171558788739	9.56513613810595	10.084150143961	8.61514608647692
VPS33B	7.84946236041734	7.80878378661903	7.91221527904251	7.67703338040682	7.70003457560227	8.05915224165232	7.492303399151	7.71794588264039	7.39478427944894	7.87674814078147	7.5908886246175
RGMA	9.98805957676986	9.41138882763302	9.36275226494744	8.71395080413982	8.94783160317415	9.45380960924563	9.69317966499466	8.65494226226088	9.05412447798179	9.264058145943	8.99756333686977
FAM169B	5.4546859768991	6.18875643968682	5.46797537440199	5.73708172422284	5.73958482102047	5.59084719003647	6.42558520961518	6.04367510407462	5.81532954158362	6.02633428464848	5.9929690681877
PGPEP1L	6.26587011237796	6.68098430567874	6.54411997253611	6.37540200675146	6.57282332128104	6.62155916021915	7.25406898222503	6.75665798647439	6.86759013727292	6.27414882935099	6.86088721882346
TTC23	8.19039324989626	7.83912100465411	7.34089187049114	8.34417832090399	8.15461475054344	8.14423473222038	7.29825728326973	7.50810747077496	7.73373995610276	7.80354197648185	7.53457995085503
SPATA41	5.25629723647015	5.32836880506359	5.45789793451384	5.61237249342277	5.3755592251569	5.43137376267253	6.50390522811436	5.70624884992306	5.77464616193775	5.56865062317449	4.65221367580221
CERS3	2.99672763245644	3.71949451652876	2.96440283556821	2.69704572357972	2.66531063171965	2.55662044443506	3.48796427132356	2.94982031680314	3.06911593944224	2.8685232479569	2.99566849240868
CHSY1	8.22487671390451	8.48348284772871	8.43726829449081	9.04788500534284	8.32527015091371	8.66686055582003	7.61832101137217	8.0555527205626	7.91749047608659	8.1430621407568	8.36579050294212
VIMP	8.88929779838616	8.65805315620235	8.6018539441768	8.95173780316122	8.89088413839229	8.82715591664337	8.92458507561929	8.85540466315515	8.6946835983502	8.80980389259691	8.8996259141772
SNRPA1	10.1757875307951	9.87519745046094	9.66936845083597	10.1346420499062	10.2969238776856	9.45931254733306	9.7083574453162	9.6734533307603	9.52276377403622	9.80912835240077	9.52627808245327
PCSK6	7.297629189514	7.55754528851867	7.36095621947126	7.30598900543644	7.21059791037146	8.08309636497103	7.76157988067008	7.19914552889594	7.03178859514834	7.17090771490623	7.19731233704404
TARSL2	8.28252911109682	7.6780129971517	7.67296256541798	8.02067964441982	8.12681949018882	7.91062457276657	8.09166722044324	8.18159367921545	7.26892329011397	7.81478046293526	7.07331672379012
OR4F4	3.14735263866931	3.41571962979048	2.93405466126921	2.72066828312074	3.05972942308799	3.77804745376882	3.72915515545149	3.31845795665859	3.01338264591981	3.70258974932054	3.20168478573173
HERC2P2	7.54224979457191	8.33762842781141	8.35785854342264	7.42725755911113	7.40790581834857	7.34495010759728	7.51411780297126	7.93151537886739	8.18469398750926	7.47630469841298	8.11380022378141
NIPA1	8.66242833616678	9.26627292625153	9.59538080708139	8.79003563171391	8.66583961721478	9.82545291666414	9.37552509278047	9.23665165478333	9.30936586749577	8.90376779476857	9.38594537616546
MKRN3	6.53932352719287	6.43031509485551	6.0396171010047	5.98707053764925	6.20501196584385	6.25477389742449	7.36019904064169	6.57046941700114	6.85399112634031	6.38956179602514	6.86655256563594
SNRPN	11.8491570442806	12.0952121566266	12.1563467633856	11.7823940122102	11.1500623448883	12.108401773393	11.9262516246313	11.958247501081	12.2322458496467	12.181161473008	12.6667750456521
BUB1B	9.95427898031232	8.69575786427734	7.80582897605675	9.71136304078414	9.90329225716949	9.27218470932363	9.0592650711148	9.07531245764698	8.86557096871455	9.51999815138069	7.60013361541114
PAK6	7.33887406536902	7.3983603729637	7.47764355137565	7.06249023146396	7.00114636940403	7.32716594779444	7.53371295581268	7.34551567239831	7.76368388078182	7.03179560670062	7.50610153206768
DISP2	6.79675065119477	7.33006927361931	7.46574355326546	7.1320034088447	7.02109238201174	7.54681307574544	7.37372107392835	7.04993125450082	7.75046148596675	7.04810968311919	8.07209512473944
IVD	7.98508377199467	7.49645512052689	7.37112292570901	7.89859558456136	7.61064000997364	7.81921634662208	7.22275554966802	7.7082776525894	7.22084499254582	7.75350138612815	7.19094192781681
CHAC1	7.80410433947702	8.01018659540611	7.88615117782561	8.00245109817928	7.05535222715542	7.41619081726057	7.64279847816471	10.5916236047006	9.09001872333046	8.00768601389104	7.9808920113565
GANC	6.8754624183183	5.93583717212133	5.687030341088	6.90929507582838	6.59019742110312	6.04933007640732	4.6057777847914	6.1472635334547	5.6888632416679	5.05195123289193	4.7572033478027
CAPN3	6.29420392598658	4.4943101827736	4.75000275848025	5.13917836333563	4.46474422473649	5.27550113321528	5.0641512020142	4.77406856271653	4.77864286355233	4.77012299276488	4.65873124194098
TMEM62	6.59709729760672	6.28784667506132	6.30100938556499	5.81376482497593	5.70877301995766	6.004621313593	6.03146879067124	5.71404244245642	6.01577223555186	6.22066047765313	6.02610127901675
CCNDBP1	9.10688029632532	8.59203174875105	8.62060508685095	9.67241701369402	9.59579483459777	9.56437571222713	8.89231304961002	8.90480365503732	8.94016486689727	8.52034654388149	8.64274653878481
SERF2	10.3276342623418	10.1758073987414	10.1698011723772	10.531731449792	10.644127540663	10.1354371461864	10.1095217909467	9.77595491790137	10.2063413492	10.2576110107714	10.5234796731932
HYPK	9.10375633164455	8.93804715051294	9.17853867554538	8.73071756410479	9.19218681870794	8.85357598234067	9.0028495971812	9.10908961379253	9.06282107308773	9.07655335697786	9.61782851364136
TRIM69	7.35828273172979	8.23615656281887	8.29208811705221	7.65493203350167	7.68589992542772	7.98421423076979	6.91066545823981	7.75239977590693	7.63840251839765	8.02767773169807	7.67987689711632
C15orf48	3.33167909412958	3.51907178839491	3.25129144931156	3.35336850747559	3.4735253041447	2.90554877848295	3.4660257586311	4.05709340236027	3.26429267353439	3.15203763150303	3.93054627899014
BLOC1S6	10.3542163077018	10.4595511048439	10.2652762867178	10.0069358569166	9.98722110540457	10.1357974726395	10.0058986182565	10.54168195296	10.2309949269027	10.4054616331031	10.1201799569993
SQRDL	7.49283514972563	7.49794624795911	7.39154944406767	7.4924242410681	7.01424729335165	7.72592174983743	7.57082373399241	7.33517932840687	6.94984661948328	7.38170669052932	7.87471615531178
CTXN2	4.85794502718925	5.33005471675169	5.11061352107613	4.87716386965347	4.86320187461987	5.30274750108784	5.45507878575807	5.43490986500767	5.76635099110885	5.47179069145122	5.45860475026744
SLC12A1	4.58516060390105	4.69340358779445	3.65128169307315	3.97571210788491	3.58574287882595	4.54292896263689	5.05638380867926	4.52370433345781	4.67868662416027	4.3964753498183	3.92115833275449
DTWD1	8.22335538349114	6.74925494832379	6.85659123088068	7.37376867566392	7.49257369217519	7.18423403467815	7.13696053262533	7.15769225948628	6.59404011334158	7.9101315901914	7.31713996931462
MAPK6	10.5507590985719	10.5249205473844	10.759144828325	10.2890722249011	10.2622607260716	10.5705403361201	10.3439050040348	10.4690230991588	10.54389579057	10.450467222154	10.6471684666182
GCOM1	5.59034451868679	5.51955961211449	5.31544919451283	5.34764546573683	5.17796444586427	6.12186115711523	5.81457561191667	5.09893171953868	4.9814056669949	5.70073344265847	4.94429610252398
POLR2M	4.34902921558917	4.24441019330936	4.67970564016891	4.22284501839526	4.39679504313623	4.37763225579623	5.3133726945685	4.72331133082253	3.94973123372366	4.45121671162051	4.31215520836041
RNF111	8.88568195353702	9.21526839433857	9.093480355822	8.79688126760139	8.42973570355728	9.23743646479412	8.79915395916685	9.31772116019551	8.93703293710477	8.8253844180349	8.60829472255182
FAM81A	4.66933815405876	4.92929049163894	4.87920190017578	4.8904424064671	4.73796507632821	5.00498081345341	5.32432789024525	5.1794924553506	5.42429986514111	4.68443132670317	4.88118174473795
FOXB1	8.20429232669194	8.48134261815294	7.98654447753353	7.76242785250654	7.85372598787676	8.16266663557939	8.71531584820827	8.41153001923929	8.33382050194136	8.31295732801942	8.16752784276188
TLN2	7.39108233599131	7.40835973339493	7.65227014820594	7.55357303482294	7.33777955766634	7.6872681279758	7.68853262785885	7.29971683674067	7.48298386438873	7.18514510415325	7.42624274575039
PLEKHO2	5.95023610387481	5.99022764716577	6.11078129241999	6.58038513159432	6.44569129816863	6.39813110762959	6.32431704860527	6.32373973816113	6.46969051879581	6.13540355597764	6.56262033689591
ANKDD1A	6.91284839679864	7.03447274310545	7.0238329903383	7.00369617533177	7.08414265591962	7.20111526268233	7.46555489777742	7.02846508275682	7.05372199581902	6.88994240040602	7.1476390622665
RAB11A	11.062369204188	10.8831672847901	10.917568019076	11.025197935713	11.0965236923618	10.3767397137349	10.8223191717408	10.8773358365542	10.7470074027201	10.8439867304484	10.6822094899329
NOX5	5.25543004927851	5.10847650074096	5.0680736363441	5.1231058378979	4.83556525641226	5.40215391044257	5.81900615084979	5.25241122421481	5.2028659261392	5.40412313891706	5.51141721271306
CLK3	8.25435054190709	7.86247257909516	8.23866419438347	8.05816622087338	7.80232829279523	8.31307737099177	7.512619173363	8.20333818074898	7.37978595904076	8.10473005974922	7.95073817966088
LMAN1L	6.15974144738086	6.5481492645098	6.13508066939548	6.33877532151712	6.25194327839734	6.30642033302112	6.89154784187157	6.2918659408014	6.98133695228575	6.83749411798858	7.00065797497526
CPLX3	6.84045936213983	7.45303452617164	7.15392948231079	7.25922517156021	6.96021080965754	7.07736505430782	7.58899576098767	7.27463798345929	7.17716041739536	7.08034821667926	7.16803009500243
SCAMP5	6.91173599171282	8.02506087464505	8.40278050473184	6.95721516493553	6.9401722553864	7.47164515004288	6.89123658643367	7.27899213245532	7.45245142050888	7.46562272621243	7.72670126724585
GOLGA6C	5.54136491709118	6.02093169167634	5.73716026700153	6.01322944566594	5.91998737026915	5.67016109846387	6.45528929167532	6.01322944566594	6.12814194359344	6.0935968315913	6.389401227825
GOLGA6D	7.39640333860853	7.23676833452039	7.79012863922145	7.44874796997815	7.37987769731606	7.59415797479996	7.47622744627062	7.61924592788918	7.33893683756303	7.62544659555301	7.56510461494978
IDH3A	9.14142319511365	9.60653735052044	9.64083230013676	9.39214632102657	9.29150469750583	9.68625039391739	9.93459809585575	10.1537937099288	9.75043076699268	9.56838597800699	9.79295844038901
IL16	6.4179410154384	6.47563499607416	6.37533358488846	6.24886805834735	6.18162997711388	6.92908043393736	6.38089329920497	5.96256626571862	6.72091752266097	6.79076429205921	6.68292450858222
GOLGA6L9	7.25050992431805	7.65093674361335	7.42722781277873	7.75743034525818	7.43492929943525	7.63726258221061	7.15666729688879	7.92985264980351	7.75391417837929	7.45194136212052	7.53938861841981
SEMA4B	7.75159027744761	8.12764613825869	7.9818079458928	7.83780654297511	7.57818291249601	7.98583307125311	7.88329955819209	7.62050497386153	7.99604427186865	7.62012886031095	7.845428487541
NGRN	10.6707632748819	10.7287491636105	10.7380643591208	10.9048302342002	10.6046753253354	10.1880427405358	10.7450085171987	10.6437876572905	10.7587990257232	11.0389397059666	10.9936307331344
LINC01578	10.508993665057	10.462899032345	10.2919135541651	10.1752195818245	10.4215784684901	9.38887301594051	10.2491764238641	10.5903171898411	9.86542028416797	10.8482241152578	10.1669731141976
CHD2	9.02303436702821	9.20004081567691	9.23304396345355	9.04428808287713	8.45005692637559	8.44688052408207	8.99273756761797	9.37693063738114	8.77240500543613	9.17051073651998	8.74772061092389
MCTP2	5.22499926448574	5.10182816159808	4.70417273719035	4.74571727462408	4.57891551917014	4.71169360556164	4.62612696573353	5.01813228593098	4.64985497635982	4.99448192414288	4.5982740575199
SYNM	7.32332135812556	8.34073633961224	8.46082269767542	7.66342957465433	7.61382349740112	7.77900967973223	8.05642039391519	8.11450694290264	8.1773090442145	8.21592841112041	8.58024762845328
ALDH1A3	7.15260844155782	7.19845400704527	7.03239465864988	6.96487927208831	7.13426502199555	7.08679909449432	7.94286275632155	7.35879363596102	7.65588615672512	7.37589952400022	7.31048419775029
OR4F6	3.48510748819404	3.88308692028413	4.11266574762692	3.26729794778018	3.78631686770222	3.73395912942147	4.14634408248006	4.96137307120532	3.7288228214515	3.57070547406508	3.9110537077345
OR4F15	4.75469951449892	4.7882160900663	5.11799014700942	4.39002448396647	4.13728530750513	5.43284900584307	4.69564384092061	4.62798995984821	4.74592798952152	4.67034586087462	4.64190970682049
GOLGA8M	5.80402239528509	5.70321533489766	5.7700569342446	5.57852515265304	5.62726180082018	5.65282613428999	6.30117995760682	6.205163882482	6.03350285320108	6.310142652395	5.30288841864228
CHRFAM7A	7.42293237981138	7.15880615392914	6.77940073254599	7.47066075736552	7.79351133615505	7.72284223359981	7.73480752597763	7.50668478638045	7.43323176936157	7.23843125542023	6.70261318379134
GOLGA8R	5.92874564112623	6.08177695472544	6.33157064971366	5.50744209249696	5.88337115152842	5.94684637112666	6.13203363347133	6.21595785938516	6.22985271908426	6.05062878041222	6.44312509535652
OTUD7A	6.0798521288003	6.45214557825897	6.54794946067507	6.10422764667125	6.34825608804404	6.64371086198958	6.51721074000123	6.65342110070234	6.59849915855936	6.48174631346282	6.48160266717555
GOLGA8K	7.39642703357136	6.87240100373766	6.94905472951691	7.58715750039248	7.8389092578597	6.87327487196695	6.60192641322575	7.2071728548633	7.17187827670735	6.95401222714304	6.75912153928834
DPH6	7.22031599740834	6.34312020769527	6.43365739649666	6.53748056392372	6.59831326662195	7.10170394051047	5.9188048062935	6.40351774777498	6.42975767955272	6.26747206164588	6.02971106279353
FSIP1	6.36519603645552	6.25639449160507	5.74524169809391	6.02670446411923	6.22541682723333	5.90418912025912	6.37872232564506	5.75272798363613	6.53199191655674	6.60830183214143	5.76604718492941
GPR176	5.37915808463261	6.2488737658235	6.94145667329624	6.72164866417207	5.51066924306016	6.41805483253561	6.52147027669048	6.28580763226629	6.02744560949296	5.84595862065672	6.37041813135531
EPB42	4.79902475063379	6.19232818797375	5.31798915162818	5.46179011772569	5.46404237764285	5.34450457738655	5.95558224578534	5.4051428562509	5.72564825611614	6.15959306014721	5.8629414888475
CATSPER2	3.93086022803587	4.56565538634755	4.51370371046513	4.19798625685829	4.13176913938102	4.02214808241604	4.11105737620318	4.26381633744627	4.42196557667712	3.52912797769133	4.23041133824964
ELL3	5.61240830305278	6.01112908216673	6.08649616581215	6.03606974402518	6.28254093956366	6.36344268838318	6.66734527949571	5.54228139759009	6.17855013523783	6.19663620546806	6.3566682504447
SERINC4	6.43131906804233	6.7596541418832	6.63321704183327	6.76526608615195	6.7283925601927	6.72681517346539	6.90941453691889	6.36977099731758	6.71660218769103	6.66981895310562	6.9940060603105
GATM	9.38602964639017	7.49334711588248	7.71656249336229	7.77125550086091	7.5676432078585	7.03469972911064	7.9110909390465	8.04879755661471	6.85309342060747	7.75602551228261	7.01743621076561
RAB27A	6.3790068725229	5.61439529134057	5.27175977256665	5.56150035762514	5.78858868499609	6.05720116334668	5.8776572226766	5.5211083932536	5.44118426344598	5.3241469630239	5.61211056243393
PIGBOS1	8.81532785953147	7.91689223045278	8.0254499169096	8.52984594841669	8.67639500859884	7.60767831162611	8.30329237752796	7.97875305055367	8.20875156534476	7.98943867432374	8.03694389596834
CCPG1	7.79623595565857	6.95950556217473	6.98469662017276	6.46400815233673	6.38755548777941	7.01664017302446	6.56744596548786	7.54517794129763	6.718620346394	6.63094030690004	7.0211070366796
DYX1C1	6.82528360701522	6.46721984759306	6.67880987604442	6.81638945105711	6.75189888978065	6.73826605888805	6.19779887915483	6.36447829584497	6.70127217645093	6.79769268271313	7.33373901051168
ZNF280D	9.51238709698553	9.70139584940215	10.0275521874986	9.62354082043519	9.55628179673242	9.10288663134042	9.18557277898871	9.66065097874804	9.46556175840448	9.58459117187962	10.0067553437466
PARP16	7.71972862667913	7.23009613460687	7.12791660837281	7.61412189426615	7.61397644587028	7.14785323576422	6.97949940949355	7.21580384039648	7.33288286441944	7.58566951772981	7.11396502136975
VWA9	9.93499132768082	9.184083605527	9.28138213265055	9.84152390242683	9.91654265493158	9.42699970842871	9.0273321965198	9.60209852975573	8.98100410936091	9.59089287640806	9.02473999707248
TIPIN	8.33735095688373	8.25893048329383	8.02057229505408	8.32321017269297	8.29563310317596	8.01036161941152	8.51042068304873	8.22517382725853	8.28283868950156	8.43778758739331	8.31921615660316
SNAPC5	8.77919443014188	8.61673273678564	8.6676144905595	8.71144812665596	8.73965371086757	8.6852399771148	8.58328512675797	8.79785712710071	8.7486119991716	8.42944779628595	8.66945527877763
RPL4	12.9921628458908	12.4594183891826	12.6453836931387	12.7194567813685	12.6333425594408	12.6106339233007	12.6617174703359	12.69815044248	12.4457379753402	12.5611979273345	12.4224770251984
CALML4	8.43909046220389	8.20694629401779	8.53204518558927	8.45220746685258	8.16667633418939	8.38107305950428	7.63127470099207	8.21614379636041	7.87756279850398	8.59975815732266	9.39513377097653
CLN6	9.18329861621902	7.51429498685907	7.65642080297073	8.97907395106545	9.43639241610789	9.20295369279444	8.10127894905191	8.35567269943742	7.95565131687005	8.33437410169157	7.72198994932195
PARP6	8.5671525048857	9.88398681700677	9.90401254979764	8.9856882838825	8.67333019984648	9.15415314542361	9.09445161510964	9.67043999821808	9.70736006275505	9.19941456917654	9.5279210092323
CELF6	6.21878555998396	7.39656702895173	7.51492283857695	7.2508644496988	6.82750540500037	7.41858206612282	7.78179513721581	7.47696586514264	7.87132681317692	7.26754916661421	7.88785184485854
HEXA	9.60386304552422	9.06558881923911	9.56310187229585	9.66415968001581	9.6115290296664	9.65524150875751	8.84839336192543	8.95222601601484	9.0394403555389	9.06344676687365	9.48506012441075
MAN2C1	7.45618882657933	7.15646620515247	7.45198480584349	7.51099584874823	7.68429607950098	8.04178243089437	7.7151312091114	7.51192826893839	8.02103242058728	7.57220257495512	7.81327262606408
PTPN9	8.31440558078951	8.30238855131503	8.435960863845	8.00002504409341	8.03920936176667	8.22268003170208	7.43536223081857	7.58973401703385	7.59117203074081	7.85992278638623	7.81789912831691
SNUPN	8.19667085859227	8.13587747563402	8.1152422140615	8.27965135512214	8.87291162285828	7.82666311467301	7.61847912735229	7.83732523646039	8.1385571012569	8.21498516062564	8.15849964197539
CHRNB4	6.83058596998175	7.33793921305144	7.06594282214107	7.12634304080171	7.26635051121582	7.29440634950287	7.37532611009866	7.60296665430692	7.14490439180369	7.58529272004689	7.25409564274031
ST20-MTHFS	7.70944783176902	7.16626926863299	7.03781356332084	8.21876525857195	7.60440325437634	6.73960639452909	7.09061249569495	7.42182400783247	7.02164049973507	7.03320063517348	7.24299925586227
MTHFS	6.681365569264	6.2256501281717	6.31326972170028	7.0782036329341	6.71584213320994	6.24348983196064	6.51236566667521	6.52714373749335	5.9265400050168	6.52341795707663	5.89402805275672
ST20	9.78310547323835	9.93501984743045	9.92943455776646	9.78543087636547	9.99981032080271	9.43893918623309	9.45574223588568	9.93652993147938	9.8694476723876	9.96327057645944	9.90381498079505
RP11-351M8.2	5.71178608950774	5.55817984575827	6.33859213261541	5.34161916867596	5.38959991646533	6.06686509995282	5.42882176138551	5.92471314159052	5.85683339017452	5.50883821856154	6.18516215885989
MESDC2	7.35375073508316	6.79555427848897	6.89606067556149	7.41561964387524	7.41323148869242	7.71477166938182	7.45350555229298	7.33598399136483	7.58562026083045	7.14745300933487	7.20074032209802
STARD5	7.59073675233873	7.29871675536551	7.20026178561932	7.84741172351534	7.25225779826881	8.01382299635539	7.9569853912844	7.45413038179735	7.59985256633656	7.54804920866614	7.87487639113313
RPS17	13.5275113842657	13.2525650578114	13.1816795760047	13.4834995806914	13.5149979938627	13.0546154359682	13.5242573827715	13.4125140111591	13.3173020514461	13.3999550696798	13.2950588971971
CPEB1	6.36865242597461	6.71066664435835	6.39113225369877	6.38622921422822	6.22576676527402	6.76815238846247	6.76795151679413	6.30336728446035	6.16881875923748	6.16931847381752	6.2653151057534
HDGFRP3	9.44351559725807	9.72309174877773	9.71588913180357	9.43707645805203	9.47484997229327	10.0146893366319	9.28842218882473	9.81201968850766	9.81724531033942	9.8141908612166	9.68364720219661
GOLGA6L5P	7.18593696799636	8.06883080021658	8.29679783119327	7.9081443740214	7.64919177769707	8.13502401423553	8.08179344919375	8.4947890418149	8.57608241259568	8.10906478009654	8.26548509769855
MRPL46	9.37192534972687	9.35712932157082	9.17653161961975	9.70569754602447	9.8693289489604	9.08471776140714	9.65856432006325	9.35917880751516	9.35538439950113	9.13591737042731	9.32867685535592
AP3S2	10.0392526821691	10.1657595496073	10.1856850482607	10.0739936088095	10.1291109072399	9.67323532175217	9.45860500635358	10.1842227915118	9.59197926080235	10.006878058791	9.6772620595069
ARPIN	8.61019319029374	8.97583921475744	8.65124673820833	9.15581399294184	8.93286130920893	8.95168332010342	9.16070048944755	8.867023237072	9.04397913129246	8.97370822494888	9.0183945420459
C15orf38-AP3S2	9.72952756754066	9.89700361179448	9.84488951703422	9.97112560192405	9.94358816388387	9.4801156445398	9.40880418349561	9.73179817647631	9.47467238451837	9.75708150494298	9.32829615920856
FAM174B	6.61034920400188	6.93371523220532	7.123526577696	6.18206690756871	6.22790674818809	6.80720322565318	5.90975273305675	6.71465044306557	6.83780125605952	6.84416737777883	6.43004047282639
LYSMD4	7.26033244072288	6.75462266007629	7.26061804598503	7.29108943761929	7.14984641463597	7.33373632993298	7.20164434403767	7.37156032974342	7.19226143269007	7.38379203949963	6.96524336102631
LINS1	7.56044082090924	7.36593596908593	7.45652225485434	6.67015637009696	7.15337225322765	5.22869680532026	6.56908054460755	7.34627606407683	7.25244792500185	7.06465688798865	7.25421913570329
TM2D3	7.88053729287304	8.17445990725815	8.46593301523741	8.05897021735823	7.98440673286257	7.84746836152012	7.6946367392116	8.41426467346127	7.85545405376016	8.24470628723326	8.16216030043296
TP53TG3B	4.73267299764214	5.70520311617653	5.20424801237275	5.04380910096662	5.13008182767485	5.17866161259441	5.85099099010486	5.47342141232309	5.46470441863228	5.34028159842735	4.74110783399348
TP53TG3D	5.06089623916551	6.10989345787288	5.71720636338564	5.76362346237728	5.76786550457076	5.71761722694097	6.07400828910241	5.60050099281645	6.15477356009934	5.66806778282505	5.82914109430276
SNRNP25	8.53142729837947	8.21479133182756	8.401726575015	8.74710768912567	9.20037856818385	8.59173758305645	8.35375939631786	8.19647387375338	8.45981439863783	8.33668201826735	8.18577592181492
MPG	7.24243563286557	7.03029393649764	6.61867764210671	7.33552422237779	7.28398755912581	7.21389050529056	6.97042868824829	6.97387208153462	7.1606952592503	6.98121705180774	7.01844400967942
HBA2	7.63895588042385	7.95113722499059	7.70362123556919	7.84908580915084	8.11249300305264	7.72067091136619	8.58282684091556	8.34132490041126	8.32203024006632	7.95353343340583	8.25987056616684
HBA1	7.96602735227106	8.24219177588134	8.0669071693088	8.16423163666652	8.28240113972494	8.14515844660832	8.83472628416753	8.61915942773043	8.60122277002248	8.32000462921723	8.66924265723387
HBQ1	7.08975513805778	7.37506238521636	7.49152044710797	7.21620807280752	7.02263648453447	7.30883580948429	7.79010068817347	7.29392256698725	7.86228442310922	7.22637755361574	7.25345282232628
PDIA2	6.55746503851508	6.67121454041365	6.910161528247	6.98534961941687	6.45806630968674	7.26123856340732	7.18981518668258	7.26534688263506	7.29211274212424	6.94614156138338	7.24171104283377
RPL23AP5	6.99698792365504	7.12476707203987	7.12199875120507	7.04976669959131	6.86685480968136	7.02367383172349	7.17902000891218	6.9115329334524	7.43991801093597	7.09919783552306	7.22586291581818
RAB11FIP3	7.58599402815747	7.70542496012209	7.96637481320066	7.74146704356701	7.50178240446359	8.04135889542219	8.26733642630246	7.87271139063795	8.31400666573226	7.9139426787041	7.62424709704947
CAPN15	7.43874935451216	7.74374677416357	7.72506135947688	7.52134752766189	7.44827079379382	7.73984158415754	7.83636743586012	7.88105418944607	7.97135477146382	7.86597840898634	7.82780951364116
PRR35	6.67511403057969	7.25152705336101	7.17365884650212	7.00205199721482	6.99896946296509	6.85799513630539	7.26371614468044	6.85363757249289	7.0023397542561	7.18120070827114	6.90260214767693
NHLRC4	7.57456232506603	7.79083468717389	7.9130967334227	7.95524314809561	7.4827481075175	8.33297881913223	8.33074325226777	7.7515107640579	8.17557971861842	7.70162293837195	8.13145058088755
MSLN	3.9830143251964	4.59843580451128	4.38468412237907	4.73411892593519	4.74664133549995	4.64079184930778	5.23238262417596	4.76459529018203	4.97194388784221	4.77656519669312	5.06028294195217
WDR90	7.71957396398815	7.67639704866046	7.68496386903258	8.05326980646754	8.06071422201888	7.94950131122953	8.34960706336533	7.80555160600328	7.98626112937621	8.01205274087604	7.8714089929597
RHOT2	9.49539231346892	9.43784870476519	9.32895960493392	9.40164273197286	9.52607529482711	9.44848704043276	9.69384952204941	9.52676229658746	9.83754934688494	9.59850978410188	9.58822689781506
RHBDL1	6.7442915527779	6.68988589170952	6.92258393463294	6.82975546076607	6.15500106769723	6.91971096834671	6.78183857844933	6.9193296365198	7.00775811529799	6.62549036067012	6.70108633781549
STUB1	8.9947410363596	9.27577861407402	8.74251072356702	9.20256552569756	9.0543470318884	9.35921624079594	9.3106424746432	9.12165581322798	9.14125533935126	8.87856200320131	8.75986365427259
METRN	8.28576988104783	7.89117602950881	7.39915173980931	8.88195479187949	9.09736508575156	8.58203202811428	7.66063127225175	7.52497434861248	7.49403426936145	7.78026889998053	7.50714586083207
FAM173A	8.0054697257049	8.10527833718051	8.11350691997236	7.99025624717077	8.17259798356634	8.3333576746085	8.45213809845134	8.14076249113497	8.54192604718586	8.20578515468294	8.40967544812653
CHTF18	7.2111235420782	7.73191772333702	7.11371885620119	7.51677176739474	7.59958770588803	7.36443728022036	7.61576866820556	7.31616267669692	7.86097871485181	7.43348726744435	7.55206987491695
PRR25	5.99777665031941	6.45206129354346	6.01621620629972	5.93092345580851	5.70450885444282	6.0118777576928	6.37629764480462	6.24062087926537	6.39477026580695	6.58776753218567	6.14832038041707
SOX8	7.16507225546614	7.15813648160219	7.0460196359755	7.0987865060793	6.90172832339616	7.20456572509737	7.65564142684069	7.12216946097693	7.57183342094002	7.06937906677438	7.19815646988126
SSTR5	6.63298081817981	6.87396724793758	6.88923116561817	6.76639197819174	6.75505617759328	6.47111203395619	6.9331685068237	6.79145384763635	7.19858317652003	7.04417197503464	6.66461996692905
CACNA1H	6.89723145970417	6.68900613234876	6.96744760520928	6.90529781849462	6.64386399185421	7.25630070581421	7.06577180443373	6.69055323970977	7.30114731726305	7.04986527919088	7.06177887236626
TPSAB1	6.77807430397687	7.5512418271055	6.90970665430011	7.2355309946427	7.12979176710579	7.3068009405299	7.79113140773097	7.15209949268843	7.73170410371234	7.25875609547491	7.27412760338488
TPSD1	5.82331272890887	6.15063262137723	6.10501122127877	6.20901099905245	5.99669813048357	6.65193580037228	6.96511602330451	6.40917425099482	6.77868083852933	6.61058230158815	6.49929743718527
UBE2I	10.6285402746372	10.2880004719128	10.1243736942485	10.503160224112	10.6926431371344	10.1473596166453	9.91816640372914	10.3810276770082	9.99111788889437	10.4303927251794	9.70426105017795
BAIAP3	7.47010030104264	7.72931600444145	7.58923964150221	7.59755957390047	7.20525444331421	7.80577397193969	7.70137577744665	7.6116278923619	7.31318562970706	7.79267455017735	7.6210074286268
GNPTG	8.04765107645155	8.27136928698669	8.13310755260127	8.68996731456199	8.43036770596712	8.55461169135709	8.75239098452917	8.11667076716233	8.41167020323478	8.06079577982944	8.24227022037149
TELO2	6.67365504589983	5.95945003236591	6.67676848554212	6.77636132332817	6.67676848554212	7.00825080650286	6.82954586405038	6.40011930032968	7.21097641211148	6.53900588976062	6.61209853246678
TMEM204	6.26289431233913	6.43813438922623	6.61963145892803	6.92387070345503	6.55939419684143	6.69043986538219	6.77822934101232	6.5187442819073	6.79117877842852	7.01040041150506	6.5764597461835
MAPK8IP3	8.36016552674305	8.58162627366804	8.82698164938831	8.63397676140179	8.25582155069423	8.75843686622654	8.67797824741082	8.52870329897838	8.74462319702521	8.70202304921661	8.84445047514013
EME2	9.05103102182504	9.36301090174777	9.13248777974331	9.30986212909204	9.4554941383229	9.43067906695086	9.91560283494566	9.48830463153252	9.75775374278047	9.47351162935003	9.57158902492717
NUBP2	7.58318001457572	7.54327490472433	7.72219341937989	7.86329516822582	7.71394022082619	7.88136229354839	8.25647761809228	7.85169571544749	7.80131451155289	7.51664389450792	7.84120045879759
FAHD1	7.22113284849271	6.96419856999594	6.98845020329371	7.18906882269603	7.03312833610089	7.13424528793703	7.2284664118526	6.8147417554268	7.03599514819293	6.9565162134554	7.00133597744498
NDUFB10	9.36852891885697	8.9896999349016	9.16874243914272	9.39852128608941	9.49903416350999	9.47255621897859	9.63009891526131	9.34461554897433	9.59014361513957	9.31414410393245	9.16612282372514
RNF151	6.56976871083414	6.57706386261711	6.71652374899753	6.72073570044469	6.76872142066426	6.65986913662816	6.98629982141364	6.63758648182626	6.97865265922358	6.25830904838923	6.65612300348177
TBL3	8.05898800360529	8.10941450537966	8.05032777626252	8.08745506626988	8.02000061448589	8.17549852445989	8.33222117736786	8.24344555076395	8.37299396031904	8.11750160843501	8.07090863649612
GFER	7.16514795201916	7.20428120107218	7.0236418060066	7.09106040442795	7.1277420315489	7.51209015209539	7.23705878381794	7.42572904467878	7.82924458634394	7.5166377258947	7.54738346559706
SYNGR3	7.0594515623415	7.74405101012996	7.80646739902746	7.39169147452269	7.56007565235054	7.40742631866379	7.61370536003304	7.76487207292227	7.97012439636835	7.60713804332688	7.59655378530565
SLC9A3R2	6.84165906756341	6.84572843973778	7.0248032473638	6.82858631129296	6.3200413305182	7.19342152108708	7.33833978942272	6.83419621160151	7.15977332286238	6.70083206441068	7.23080855403697
TSC2	7.86255686146626	8.20358086042247	8.3887491375609	8.26168906399517	8.16933082340623	8.27150297662341	8.3205163216507	8.22981965198322	8.34464018246072	8.09694470331567	8.11236174387971
RAB26	6.8750014102681	6.91814471380401	6.85779969016311	7.18900500914454	7.10474175911166	7.28475559954895	7.42282290134013	6.78060740533935	7.65097575997904	6.99919272965693	7.32542354139131
TRAF7	8.0050164802546	7.9398481509871	8.16405677851849	7.96029499015782	7.83573791886299	8.43714921138794	7.4071308223231	7.86041953873457	8.30053376119721	7.58581133178937	8.26482385545867
MLST8	9.60795512279312	9.19298145490104	9.57787656165418	9.56255152020389	9.79219323658652	8.38189174400984	8.6655902925945	9.07312068825269	9.22334673942209	8.71151051070993	8.93165234443803
E4F1	7.88190527101196	8.04616024479914	7.9749373625252	7.9449030940296	7.99175818926495	7.56415821014212	8.27594466768122	7.83727108774813	8.13216428502134	7.88512694646881	8.22122838425046
DNASE1L2	5.82758076665638	6.14771810487986	6.34338373232513	6.13832552077469	5.96425883425131	5.53546090563676	6.1231482551593	6.57602960422366	5.87368517446917	5.96041942438688	6.45513956155804
CCNF	7.27306880669524	5.87389188714752	6.49992753591354	6.9991336250708	7.39620324745156	7.47539896367114	6.89792736183865	6.31237233708892	6.05902877968396	6.74902546398768	6.68463787511121
C16orf59	7.57307121558008	7.15043193353158	7.16169939302667	7.53891114581035	7.87455285177816	7.52455578607216	7.21788483253919	7.13425675276891	7.70870845979152	6.76177371553668	6.97219660857536
NTN3	5.51107861004535	5.54304733693595	5.71982737941057	5.60495577679084	5.88300571169864	5.70195515765426	6.49261841945273	5.80725362727834	5.87901798390941	5.9014544893822	5.87216235270778
PDPK1	7.21801012415963	7.52868717390467	7.58855959600857	7.08140908541609	7.18199110172002	6.84967987139968	7.25747688329542	7.50062658422199	7.29850986901551	7.6295279226266	7.37683100295159
KCTD5	9.7437961756962	9.84645626256379	9.81757744297371	9.72289745776463	9.46785823216664	9.75530966359062	9.51582247249367	9.86162626727713	9.84855623616946	9.61222508311412	9.690684771986
SRRM2	9.45973452937435	9.47488700463489	9.59156562717275	9.23296991791835	9.37254655161712	9.26226364854087	8.52538670983831	9.1899770314862	9.27112973839276	9.3824308954834	9.71456932129445
PRSS41	6.08292649271592	6.70032853445332	6.44836419287023	6.13721361008357	6.27278309079405	6.51735244092092	7.10312470987626	6.93612121799747	7.35930311626443	7.26888202666017	7.06824826635451
PRSS21	6.16037811083488	6.91822679200819	6.40904550911664	6.42383877158159	6.27370612047317	7.28209137997347	6.77419764511688	6.69429992273102	6.86030639897634	6.43635027551861	6.71070493797271
ZG16B	7.12918619851408	7.35049871935746	7.27197600048383	6.97730116207657	7.23141778455347	7.16528549689756	7.95574872960795	7.5792378794907	7.16646329545275	7.45735176787845	7.17185635556429
FLYWCH2	8.43918223166899	8.8768316715074	8.9443582389324	8.98737990684561	8.8400147665682	8.58605001476697	9.52159862040369	9.40900733488243	9.41521952441074	9.12890225038104	9.18744048967351
FLYWCH1	7.34564214725722	7.85190662703033	7.59187812024135	7.50253482581086	7.5745110518227	7.97774775721773	7.86789278307046	7.5728781330846	7.93831613933604	8.0337077520079	7.86032667509911
KREMEN2	6.71021383887532	7.0986737262324	7.01783456027256	6.91145337760963	6.65256244912602	7.05741337077477	7.36316717997983	7.32655735863423	7.20734683012444	6.87929430025341	7.08103271770151
PAQR4	7.45912472131894	7.88627682293188	7.72854951218086	7.81241442613994	7.75657481784544	7.97981635606593	7.72470106261006	7.66399516179012	7.755487366693	7.72163957620642	7.75204158260326
CLDN9	6.40111695056872	6.5481761986174	6.28620566968897	6.67257872935833	6.42088007983369	6.40376291621565	6.76438825720125	6.6054066978503	6.79620394734422	6.54675486110992	6.73827540215646
TNFRSF12A	9.84643680466369	9.4998657332116	8.94417263852369	9.61069578699296	9.19623190584521	9.67843950365199	9.50125242218622	9.24618971687141	9.66987216350426	9.25848421552006	9.42170344553431
THOC6	8.14025192105537	7.99532755265299	7.30045310422773	8.46195855758869	8.49606379616285	8.14989827099675	8.05342294654998	7.96132175440451	7.99730212447281	7.82677866522726	7.47129655157312
MMP25	6.83160793807789	7.17482304681006	7.01362225988225	7.17482304681006	7.19894370699129	7.29339959021166	7.69801195621671	7.17466168932437	7.08559333577557	7.38288560819868	7.15124325794948
IL32	7.17011214140071	6.26373307531205	6.43154852014559	6.38425336541251	6.56728857322353	6.5954543190069	6.9602948281823	6.57532336280829	6.80323858547836	6.81127599531559	6.54700618752991
ZNF205	7.34150986022538	7.9878383601465	7.73769179631865	7.47726798514732	7.45267240994078	7.64943422805007	8.00743716914683	8.18404412807422	8.10688870527433	7.84541005181779	8.0129292001533
CASP16P	8.44088185306393	9.13751914989962	8.85113455147033	8.99791719017982	8.6629677005279	9.00399121768719	9.71926969770131	8.96516074732557	9.61854618357444	9.12311934126008	9.27596341667347
OR1F1	5.17778118053296	5.79060743562905	6.0045958855129	5.25091040932085	4.55625251010213	5.49822554515416	6.01754765261687	5.83955512538433	5.88248804653797	5.3248804016675	6.0136096618348
ZNF75A	8.17909534966653	8.10616600816844	8.14463387451658	8.20519885662849	8.11419089421547	7.70207075027491	7.33365594440061	8.09881207993534	8.03342098030112	7.97064534358606	7.90099578982949
OR2C1	3.2250368393424	3.39117446221074	3.33223313186746	3.86309045952987	3.35674088375	3.38011168531342	3.42532224778107	3.69958833327855	3.5987782571265	3.32366901834464	3.40366228291357
GLIS2	7.79729413872762	7.75758067804918	7.97845663214694	7.76545793232081	7.55476896226969	8.21526790942427	7.80459455564333	7.7111224129452	7.88468533852824	7.83684896110406	7.78618945132883
VASN	6.24648915980442	6.2565492389687	6.47713408820672	7.49432981328534	7.08598645701104	7.71659124923248	6.687409082866	5.53288198656803	6.72775753751535	6.1762215974186	6.73310669899614
DNAJA3	8.30544935939805	7.92059161526474	7.87530752493329	8.25019461820556	8.21616121160697	8.08216549747488	7.96756089227794	8.43815408986371	7.91089748816975	8.26773804704528	7.99166290168371
HMOX2	9.45882678767635	9.94807131553396	9.82337605522552	9.26116302396153	9.51713361745753	9.28597065025175	9.94167247276355	9.77283618068734	9.93462876500077	9.81166845975376	9.9055261998866
C16orf96	4.93064294355126	5.32934154245761	4.59814172721631	5.40479338368405	5.23117922682952	5.32620225903875	5.50492746964399	5.11966847563186	5.54387139427782	5.1003879885091	5.11040519076166
MGRN1	9.18797716951947	9.4474564191285	9.70503090804933	9.14812978303135	9.18426691269748	8.9945143968439	9.44432507146419	9.27052550259308	9.64703956061059	9.5210476113216	9.79035356991732
NUDT16L1	8.0578641742307	8.26697247562219	8.34712692111653	8.13751094281462	8.35768963969337	8.41407050637021	8.61914452483595	8.31189423924045	8.66495017499559	8.53381137445698	8.79617584702518
C16orf71	5.60400384813588	5.80103108580529	5.7236694279247	5.74450422309091	5.74455825844481	5.71047099809104	6.32237296905191	5.5807128528833	5.80575695280239	5.69492808902786	5.94659701609937
SMIM22	6.13248112864963	6.54858985600531	6.46229936050841	6.41431480588877	6.31471586574475	6.87534951424282	7.0745869817478	6.45270276707901	6.74372145525901	6.51249520903869	7.31762017872462
UBN1	8.38134080266607	7.78158361112183	8.06269362209934	7.90250562829115	7.91268608878721	8.08657583989334	7.67394884277825	8.09363419638185	8.02241484398521	7.87023558720772	7.88642316876374
RBFOX1	6.46916792387442	7.81368774903197	8.19092181861025	7.63924300942876	6.43797785865904	7.06425827788921	7.05634985133242	7.12335424059716	7.56404879761426	8.07031257638048	8.71206162466544
A2BP1	4.6295821399505	4.70637318470238	4.60658790444561	5.05344025644102	4.55243980232076	4.98838848504542	5.00734213625336	4.03037089246495	4.69349608798239	4.98431835674985	5.15929863871161
METTL22	8.70491150714944	8.66783191051508	8.42012533952533	8.92232075692335	8.8130113397575	9.17782937651812	8.65961893873514	8.74125660635469	8.8869542794322	8.40981172070184	8.62710451116544
ABAT	8.61510022481216	8.67568430776057	8.92310338054409	9.19183799258616	8.98627566470463	9.27598170731265	9.53564865258377	8.79390852838453	9.11503220863332	9.23930076983224	8.88098261487792
C16orf72	9.46285241274758	9.78437287027585	9.84520183352725	9.53457850029611	9.60298325432678	9.72741775715361	9.7585492302154	9.70731088050112	9.71529174636142	9.74721581505878	9.9918504663358
ATF7IP2	7.33154252507603	6.55075043139525	6.6039412683844	6.31160595363152	6.58046011434521	6.77164791218176	6.77417265066182	6.44571589206533	6.22064631246756	6.57400884885705	5.64923285431996
NUBP1	8.98241898333216	8.25576034240338	8.14828657288675	8.77537504757134	9.00973196555425	8.46027014389828	8.23424034753554	8.61869824987668	8.10501573456587	8.48643206262565	7.98263947414442
CIITA	5.96109987498684	6.28426150450971	6.47169861250862	6.28973854361565	5.68574620612713	6.53177286745105	5.75203320166608	6.0908701294906	6.50798435068732	6.13279710578838	6.37431321556992
CLEC16A	7.77403253456937	7.77051234091956	7.84012148397312	7.60259223200925	7.754367221319	8.03203164056705	7.38805818705623	7.93169604511072	7.95980947133666	7.87419588006216	7.66389519560153
RMI2	8.46920502582035	7.80378650440627	6.55110775631146	9.8864450284145	10.0661279608029	8.28686553003263	8.40998327139453	8.39541659310078	7.9933338405516	8.30249355064671	7.91136946052444
SNN	8.48800098127713	8.67767168738445	8.58894552573681	8.66555887469189	8.71553551140792	8.57214321638578	8.75269156124956	8.53449527026515	8.85240625920306	8.43359542696592	8.52702622609186
TNFRSF17	2.97352243396103	3.88545314236065	3.85082283847918	3.60612695259459	3.48244956619176	4.1415458207841	3.87261366629272	4.48984661873972	4.4232764298749	3.16159835540324	4.42175666733129
SNX29	7.00356908048957	7.48010784901784	7.64857394278325	7.2323615213531	7.43075067237082	7.20461520091326	7.21556778625708	7.47081307415656	7.46621672764744	7.44437694772973	7.83725473508204
SHISA9	6.71805699286488	7.04804335373439	6.85968570224534	7.05292052641535	6.96608304687975	7.15370442762787	7.0220327768467	6.7212049704029	7.08098597813924	6.89608475268526	7.05587251216966
ERCC4	7.57499821286943	7.58508577450025	7.73474716479824	6.83165378860464	7.09291675088614	7.04173363218495	6.66774404284367	7.06966901853623	6.83141727350882	7.21001309236978	7.34313061131717
MKL2	8.6690938470559	8.18101670277853	8.63432895926932	8.13204186441306	8.43692957956562	7.97424254266404	7.7653652317947	8.12506489461193	8.34628233361686	8.1587690104495	8.37716651426038
BFAR	10.1014408179052	9.66964774674129	9.75827810815686	10.0192751926257	9.99035697718593	10.029943828093	9.58775440724401	9.80339192382797	9.42786868085964	9.78212508274177	9.6959593760761
NOMO1	11.2761643346652	10.8919919743326	11.1530938811493	10.7893699386291	10.6396898197337	11.5160175343419	10.476471809339	11.0167529207354	10.7643358351498	10.6697012216982	10.7866938039808
PDXDC1	8.39653451812732	8.68247127435242	8.59889150570002	8.43286037891311	8.19000846901523	7.99694240727238	8.59523581911867	8.44534552610388	8.81412004698522	8.71932108837898	8.94480535043595
NDE1	8.81039225523608	8.48225540751157	7.8418810570896	9.39377630654501	9.31398452626079	9.25313853571551	8.87243060305489	8.57775682068924	8.69469087602586	9.05077712292554	7.67442687794182
ABCC1	8.08424655925072	7.89960294641518	8.10896849860808	8.09800686549143	7.93962318944709	8.43367824140044	8.28803658130524	8.05740562398213	7.99393257136009	7.60806860145367	7.9033289582582
NOMO3	10.808175389688	10.2693020075245	10.5851733923516	10.2436468710848	10.1869002642231	10.3718028637236	10.1215801700045	10.7016026262416	10.2983405473625	10.1961093057305	10.3667415276889
NPIPA7	9.37508186164992	9.89625672079777	9.9263469583573	9.49080241300109	9.45539273715475	9.54421217452536	8.92676779903127	10.0681170216845	9.81061907025348	9.77164637310019	10.2800801424172
TMC7	6.53726051989664	5.59790212917742	5.92695761198352	5.59285496931171	5.80519157368345	5.41573421141401	4.8343678224139	5.51818126815879	5.47579851152049	5.07729532308502	5.22865235948508
COQ7	9.39651180150006	9.48530334198926	9.2551948783029	9.52564733553143	9.4766872098082	9.13628895473824	9.58739480700835	9.03206905059983	9.49370558696632	9.77273321612033	9.43793384205861
CLEC19A	5.08121607510513	4.90707196119696	4.54205464739345	4.95427634920399	5.05052428395124	5.457487487739	4.77272311350012	5.09459807142955	5.18489298483523	5.03179337468813	4.77625052259121
TMC5	4.17295133744993	4.17078704682683	4.13295247929963	4.63021171440774	4.10566262289834	4.28215615629477	4.14088135580668	3.90302651119356	3.79696447981002	4.08883013771242	4.52537287130856
CCP110	8.53113221836326	8.05876368216319	8.35213928641151	7.49923063907325	7.6068515387436	7.48853936136443	6.97259414389946	7.87190705653359	7.50628104393798	8.41664280022621	8.60519269343381
C16orf62	9.98136552136831	9.56352003182403	9.69949681749788	9.68966716690277	9.67111958506606	9.8958979405049	9.3020014367159	9.19175202537456	9.22957718019733	9.56233647344646	9.11735195706821
IQCK	9.60206953598185	9.12830803882709	9.44112817894144	10.0805640532197	9.81535713777497	9.86616097282363	9.12232247778945	9.25117878750391	9.28383152444039	9.53901024338415	9.45127221719865
ACSM5	5.18372917106404	6.18139009735113	5.4858988479954	5.2939101098546	5.38532334232784	5.47466017554497	5.43909128466757	4.63931490730089	5.3370818211385	5.0726458188063	5.38767944721271
ACSM2A	8.27808988701909	8.97756564417833	8.94343710341729	8.84313168018891	8.84406444776216	9.11928087644914	9.51088344775706	9.17490129575458	8.90266466583711	8.85348774200107	9.06252750212669
LOC81691	9.04059810941937	8.71252827186882	8.35495623938573	8.73752685504688	8.90872126243944	8.64928405203484	8.32982804280172	8.62801118574474	8.02769663150281	8.59778051718118	8.09694355774475
LYRM1	8.82694245347373	8.87038706564724	8.67268200237346	8.82400160894507	9.11691876533012	8.78919984848627	8.21761233340324	8.83983428358755	8.31179992663857	8.70182789373344	8.78819808955254
TMEM159	8.29222336141993	6.6814886027703	6.73654295151866	8.176238924864	8.33523216052047	8.62505349137225	7.89256455625376	8.10770972455661	7.67877682438449	7.73275330977386	7.25108969078467
ANKS4B	4.53518316204043	3.37758896484833	3.26423887309422	3.0487680330762	3.20536502745303	3.36845180543134	3.29172158369855	4.18017686563778	3.2648364850353	3.33283728921997	3.10960900910746
METTL9	10.8655299436298	10.86985568069	10.9816138295883	10.894888944468	11.1337417894417	10.3592024763623	10.5468871447591	10.7949874720318	10.5666940592464	10.8565444599901	10.6333736514617
OTOA	5.06054736501588	5.35757706995549	5.4161334390795	5.16150605631064	5.06809091909533	5.16775604438964	5.69566130666802	5.55410190154841	4.93230456207872	5.55277367941691	5.30877835798233
UQCRC2	11.8014103705083	11.6339243376025	11.844300898195	11.7975225043867	11.7087085215679	10.9052736987588	11.8128755368175	11.9491696647643	11.7617385754826	11.697342580949	11.7737434500122
C16orf52	8.2184720131296	8.51784938005114	8.55640560360504	8.43256208500669	8.46884053810493	8.8241929412634	8.38136767549148	8.72530047345128	8.81683561840036	8.57168647155446	8.73557125771892
VWA3A	3.67161552565936	4.40527168943887	4.79137430666169	4.01872288794042	4.73300269399973	4.87826056028612	4.45127334646055	4.3033008855529	4.50744600262743	5.15319010836363	6.29369883582447
SDR42E2	4.08088654740697	4.40836716345313	4.37686794413954	3.91130306727559	3.7329495973509	3.91693071760432	4.56910508974343	4.21120262100418	4.2013980022112	4.3941435835304	4.60171628356523
EEF2K	6.86098389975633	7.10923822820548	7.0082384548409	6.67829956484987	6.96860232649953	7.19101925131931	7.48586206087271	7.53263252756068	7.52370838644857	7.0431192011116	7.30788056994557
POLR3E	7.9237726648603	7.39011213305834	7.77063083078009	7.92516498537337	8.04679985880738	7.73985552383156	7.43591119603084	8.05937614835541	7.97871713557496	7.75534139527826	7.95077307959784
HS3ST2	6.01900859439559	7.38137000104247	7.28642971610051	6.83299161415571	5.35532100991902	5.7078224870003	5.71589129494885	6.08518341542047	6.35284150111484	6.28642511307072	6.81657106424179
SCNN1G	4.51956591691436	5.14488824815744	5.00840043860565	4.4352794515936	4.6895159891675	4.28553905855899	4.89598254913596	4.73291650655077	4.53966714285501	4.67736794036499	4.29920699740333
SCNN1B	6.03649627743098	6.6655085429205	6.62735596557812	6.49869000025131	6.41015668721482	6.60007882859689	5.97187321566001	6.00804437027251	6.56509691533741	6.27697840507144	6.50444554162371
UBFD1	8.6690225739409	8.60220350155873	8.80815809784277	8.64803581250505	8.51498839927044	8.7645391623709	7.64881192863476	8.40773197704372	8.0457168023087	8.64887763606373	8.61220920026156
DCTN5	9.73891936127646	9.8694169555419	10.1814671676487	9.58464224417366	9.58355463137987	9.50715181707071	9.57364188892844	9.75194478974056	9.9209274505739	9.58927604209295	9.81476862936479
PLK1	11.2609932201182	10.5575487031479	9.59757506969104	10.9728564037637	11.3510228426644	11.3507945244809	10.3252947620183	10.598284445698	10.3862136803031	11.129553501423	9.05734433868973
CHP2	4.8632431765505	5.61909491040945	5.43489776589179	5.26076683731473	4.96088985811553	5.37386841181391	5.8566575076415	5.33278585652248	5.75780191572006	5.55524331298304	5.19752128853339
PRKCB	6.39339772706617	7.69255698190582	7.7050556005413	5.83118432529178	5.68980112802012	6.0856476603108	6.06535160272585	7.33007226972641	7.63066061610099	7.17939152833592	7.54358345721189
CACNG3	5.25555787069849	7.74148682614238	8.12682049066043	5.09378747893586	5.35431347134684	5.68522028138023	4.8520739965422	8.20168176856597	8.0640780530671	6.93356556929058	6.47547514004963
RBBP6	9.67155502804904	9.28777742955363	9.4814546751962	9.33445780356221	9.26872651297426	9.73119831726868	9.06144632619991	9.17581465328804	9.08473064390116	9.47043539535101	9.23916152295249
TNRC6A	10.1406360291857	9.79206110877297	10.4072080388898	10.0433671841337	9.66708041365106	10.3052677283785	9.80832222290839	9.92705329193576	10.143074998062	10.1093224744048	10.1066635070622
SLC5A11	5.10031321303587	5.18006622732381	5.10417827302496	5.20518996113313	4.94052229832803	5.06322765884288	5.16052058199501	5.40801326060416	4.95541189950386	5.50500492205448	5.47681498767405
LCMT1	10.180726893031	10.1764510970681	10.4710001548568	10.0903635853433	9.93414064053687	9.67182460748992	9.73124364147163	9.95836494512503	10.1526798303099	9.9917650849938	9.991069418823
AQP8	6.31054283632397	6.85086744077605	6.72949307253926	6.84548130096687	6.85528157177452	6.55391995015414	7.53197189936513	6.83356282198419	6.72150365873158	7.11121406497964	7.19878731957801
HS3ST4	5.80130117363043	6.12479965098466	5.89878847246616	6.69074652254499	5.68953765312444	7.14715403503361	7.08184587484205	6.15194412247914	6.48762549289321	6.61755737253473	7.17840426660251
C16orf82	5.40080747912052	5.8702508436201	4.97583799258386	5.38849658986595	5.30237924315618	5.84334261446279	5.65178880784451	5.61284606653938	5.44697098209836	5.23854129973741	5.07192570904592
KDM8	5.89696899062685	5.70453812306244	5.77505343065327	5.95474289523472	6.24951010525236	6.2801562293153	6.01361065439465	5.73847117720609	6.05731059833426	5.80918346698136	5.68577577468584
IL4R	6.99980936234434	6.71786091392804	6.75850500987963	7.09777223741964	6.69177824817734	7.7010263324975	7.22008688528123	6.75858680589816	6.45241359000928	6.85600042066373	6.28283723258654
IL21R	3.96243632015847	3.61968727451115	3.83115104687352	3.71871000412915	3.74489785993316	4.70295871215602	3.95858355639357	4.52289104292242	4.09202468945437	4.23268478927751	4.06267470982812
KIAA0556	8.29422278868037	7.95186018963444	7.920490780351	8.13019116648149	8.00198029594669	8.2936172067158	8.21998333594086	7.78485052720549	8.22708573920275	8.06669351105328	8.41906710901186
SBK1	6.72315294999123	7.98090900872462	8.40338006063562	6.83236047771751	6.83190036883931	7.25104109564936	7.59229547482216	7.52411211105405	8.42589100144061	7.55975326320255	8.06082082984307
APOBR	5.86946282151652	5.86285684204855	5.98923215708542	5.83350463096638	6.01089473719399	6.11565624674024	5.97650695787478	6.03625805349537	5.97259492998225	5.92475935766322	5.73296019551936
SGF29	8.59799826101578	8.58826306409463	8.60833445931604	8.47887379339516	8.60749066822774	8.33069741997245	8.65918296365081	8.59799826101578	9.0280396982021	8.35504488896422	8.60094486856436
NPIPB8	8.91458503401223	9.30454918688267	9.29883912153122	8.96252776134883	8.73242550989033	8.92197016503845	8.49799314581196	9.30702268371697	9.44898569823327	9.25259236248621	9.35178034153448
EIF3C	11.468335247394	11.5634982480069	11.6183058325611	11.8288202199127	11.7872617033937	11.2406231919512	11.5536661030988	11.6172231671263	11.6588475654443	11.6086855954042	11.6422667659528
ATXN2L	9.90249330159005	9.63623474153782	9.74134122639479	9.54399382864285	9.25321020871583	10.6498767161407	9.34442807596792	10.1217329762625	9.82397944807197	9.44346549772723	9.66401650223352
SH2B1	6.86443970546557	7.0452555451817	7.11520473724033	7.13485559433494	7.03433505848782	7.28152542299589	7.4227358940025	6.81100525708934	7.33365232774783	6.95028789297839	7.08645048966146
ATP2A1	6.40750593407283	6.65978409157253	6.41444802594406	6.30217862120052	6.38642802963517	6.62439231540312	6.4404026439521	6.02017563957852	6.62620132044748	5.85980457843695	6.33090658377314
CD19	6.76686107556014	6.88950538823428	6.83771806081702	6.83421196092476	6.67890864978898	6.73343202496257	7.57142027191288	6.99043773476197	7.09044278780416	7.10917547918292	6.75889488115281
NFATC2IP	7.35020311643683	7.25990209686994	6.71828261639436	6.95664094045393	7.29307706500622	7.53352989710126	6.69574559518996	7.24793838453115	7.22053620111853	7.15171562774496	7.38163046600896
SNX29P2	6.43120306329867	6.3872861855446	6.73577924816129	6.47115885944923	6.38748452600972	6.48398371098172	6.73507810186075	6.95204543249754	7.35317782041695	6.89240047331042	7.03853847635742
AC009133.17	6.91114081187766	7.98617856470972	7.20409988885971	7.420866386328	7.17016450609154	7.54371654153958	7.91531832071889	7.69864368259175	7.78438591278668	7.46100704030868	7.68926625894001
ZG16	5.81921373908839	6.17411409752937	5.88915455599254	6.2639426553266	6.23137301742796	6.38430753827987	6.66263858867087	6.23587619125045	6.03194872682301	6.25853970406349	6.25933113721196
KIF22	9.39747753482482	8.74598714934106	8.43152534601186	9.49198864868569	9.69835641443836	9.13974377934109	8.64910157654254	8.88598270072679	8.86650733761249	9.26663774619586	8.16036311131634
ASPHD1	6.35142611935562	6.89111733726644	6.87695938914678	6.55072870125704	6.2523933574087	6.83078394857651	7.21984681619217	7.09487525594248	7.49147459221147	7.07120932760619	7.02072162272523
TAOK2	7.19948299248065	7.67903393877555	7.46779124056859	7.34337915576618	7.34205872591515	7.54297296485055	7.26022896798835	7.62487180662895	7.51155786020264	7.48892764830671	7.08715108912492
INO80E	9.14254658925135	8.9243592579624	9.01284597132228	8.73370958823806	9.32918621174692	9.08385142055118	8.64153908626912	8.92425848601229	9.03099575015354	8.9319951626135	9.10425548114461
C16orf92	6.42435862905754	6.5771320807484	6.56575982865797	6.39842914338886	6.15488217655902	6.37472288868917	7.29211408567822	6.73634111331244	6.89251956633294	6.5648073312168	6.66099600699081
ALDOA	11.4792514290183	11.3284455669682	11.4272583419371	11.2012883677785	11.1928987770377	11.3881795882414	11.3281637382329	11.1372762909086	11.1264889213141	11.3459846275207	11.402126399048
PPP4C	9.63543395613777	9.38396585854584	9.24694390812999	9.88804230582636	9.94401803539449	10.1799359365582	9.68167591946959	9.51101080400336	9.62574572377745	9.57203705160084	9.24757253728436
CORO1A	7.59782102316003	8.31473209058211	8.40756519507093	7.8226582791434	7.65219406884399	7.70690829299191	8.14862907468046	8.03200624100555	8.5384239568203	8.11812791428379	8.12149362274844
SLX1A	8.14325489415564	7.9895775282702	8.30475414054695	8.36947362903893	8.54042839493138	8.41451023800764	8.31269514256536	7.76438543031774	8.54007866541141	8.21625153852169	8.11026655633042
MYLPF	5.34618630148761	5.95209748510192	5.54974869665973	5.12791004588536	5.5672677793319	6.35852190151188	5.80929601670972	6.09034992429025	5.82317282190514	5.42148499435146	5.80441477684047
ZNF48	7.80666293145388	8.06382941605269	8.10742822066095	8.26941705643085	8.0277073508716	8.14354653824718	7.95203024589204	8.15529555317871	8.26971831859807	8.53654049030104	8.25414193877726
ITGAL	5.73492832785504	5.89630901433932	5.75794094744542	5.76715740758177	5.75628711449322	5.88975589520174	6.39171280490946	6.06037979987169	5.96960519559175	5.94939057022863	5.75232627277468
PRR14	8.66181566465202	8.56592539702348	8.39958268064035	8.60273724145486	8.57926663485592	8.92882277972571	8.78587116987603	8.72909430695925	8.84013322385466	8.6356195378125	8.83016036460389
FBRS	7.2585851936427	7.5635694261025	7.58483930776624	7.49699037787828	7.54249828484691	8.18085990397983	7.17502772992574	7.79170822109358	7.35095101637396	7.35348461193823	7.73476320569947
RNF40	8.68284678832294	8.66345182381846	8.93260781461731	8.77879189899846	8.71928612301055	8.25634084231111	8.3986890391903	8.64961309030915	8.7761413887024	8.65867082491375	8.94186978131229
CTF1	7.11501725773712	7.24466179751111	7.42204710573679	7.30724411812186	7.3750963016787	7.47949334818403	7.73379440368806	7.43970182604011	7.41558699000445	7.4339283374658	7.38812160653922
SETD1A	7.74131627322111	7.5505457089111	7.79641375918824	7.76385272033049	7.59386738094309	8.27237418443445	7.72438658582763	7.735446476017	7.77156899438867	7.75576393942601	7.84745146572899
HSD3B7	5.93314365165859	6.31447258028487	5.97948136290366	6.19914643825707	5.9754666891238	5.98672789016716	6.69833624659491	6.20993755796365	6.55380172471832	6.44099053818614	6.23251087567509
ZNF646	6.82117669114314	7.07045392566363	7.14379282300912	6.90023873922911	7.00328195503296	7.10918469611902	6.7604663058709	7.09652867603224	7.48870231631293	7.08981013102399	7.27257841591043
BCKDK	7.83325835652717	7.66068271741181	7.71801817161263	7.89495319251496	7.68080092001852	8.26364886303094	7.53820563254209	7.69691540711688	7.77447447387039	7.66467666018421	7.9280978607829
KAT8	9.11928715842716	8.60739856271842	8.38246350518838	8.71292320658961	9.04174516517828	8.71667428256838	8.35151551284318	8.92365116349151	8.39187314916333	8.35810520670654	8.29246246809911
FUS	11.3155011291646	11.5867352395747	10.9549284202981	11.6403010396071	11.7441800885223	10.9170129891826	11.0851424472724	10.9228211886901	10.8715842930762	11.5249644370027	11.2028589119489
PYCARD-AS1	5.06261286170998	5.49086514886976	5.22864220921359	5.13362754160344	4.91172038926047	5.73112048098684	5.27964423873942	5.3104883584311	4.80609816243675	5.14421383272986	4.84964658204701
TRIM72	6.50589097093669	6.72993883128857	6.29622594456141	6.48295523644022	6.46169869925794	6.90989123748103	7.11396552713406	6.4560681543712	7.00467589755939	6.33502772687038	6.48464096624712
ITGAM	5.46094676595896	5.62124089090169	5.37259762408772	5.61032913883716	5.52409395047705	5.81847778545436	6.51308076520661	5.58151130757618	6.22965470879517	5.72001337568609	5.98013557800874
ITGAX	7.73333262938276	8.0405468923169	8.41491511550203	8.0361783785955	7.87105561400716	8.32336841427685	8.31939642017693	8.1992769777471	8.21280635605579	8.29895445305636	8.29842085174348
ITGAD	5.60532541231727	6.12732896641425	5.61560633486185	5.5197769501018	5.3798975575865	5.69400701837183	6.10522804178692	5.54603231078852	5.93649779677704	5.86314727047763	5.93857471346494
ARMC5	7.49340774907983	7.57000096688488	7.49768012975448	7.59023770168211	7.7347025986043	7.96923698370582	7.70992585478173	7.47776475106857	7.69693477359283	7.64164200942577	7.2932056555858
TGFB1I1	6.90480892869103	7.47054755730773	6.85230657991283	7.0869879583663	6.7241389559394	7.28204630654953	7.53486391675141	7.1842170745984	7.05011296596684	6.98421650097809	7.10588373330813
SLC5A2	6.51181063931713	6.65380739541416	6.65064786320741	6.62586771771467	6.53437623221384	6.84156014357841	6.93689029043171	6.55274146017103	6.93724441673216	6.68803240932764	6.84279527251486
AHSP	3.9138929922986	4.23343865876474	4.46744960466679	4.65081553291825	4.26132437835926	4.31628740556882	4.96094062409404	4.2594547511212	4.5419556513312	4.42611795591772	4.61732407357198
ZNF720	7.70703809220729	6.60744060564973	6.68490003322515	6.89247155929004	7.23299240486617	6.40189663801688	6.28319772377624	7.33271692513346	6.8038500074728	6.52789558277311	6.83861977261549
ZNF267	8.45491932698303	7.13672399275069	7.18362532328411	7.26781484757905	7.45657253596821	7.55113433950265	7.56984764609972	7.65397632810612	7.22982371503778	7.33361451913273	6.89122239221717
ORC6	8.46898628793475	7.13339804493001	6.74370991239333	8.36805595221408	8.52848924972975	7.190195892639	6.69391777746789	7.84598349595076	7.11442110795324	8.06272635914115	6.26629101616545
GPT2	7.87244887838994	7.90144179294725	7.9456796542095	8.1914669590706	7.74332515967852	7.90263419760772	8.02934778342257	8.89227660348764	7.8736408767355	8.05355940012081	7.63987977008252
PHKB	8.90140357873536	8.95615835167538	8.87794862754281	8.74209790166956	8.71776424089963	8.53177552912022	9.14703489949415	8.53221793098083	8.72428286887913	8.69884454951838	8.61802486513382
LONP2	9.59487788962414	9.67947819702262	9.8237038295453	9.57105505131128	9.43121148871206	9.54395888008428	9.60510030009194	9.37392691737664	9.55779646234922	9.50828932474384	9.68660402162823
C16orf78	5.23133631509978	5.52016702272187	4.94291305230137	5.35886584532695	5.10982481416024	5.77599601998133	5.31885012556987	5.13639732833869	5.85604127242199	5.21139983134254	5.22873241551912
CNEP1R1	8.26740788231483	8.29132666576463	8.06169464194804	8.15284368639358	8.59749911824305	7.3758147886504	7.23695516799642	8.21241973646712	7.79414640020045	8.54397884375252	8.06651960518326
HEATR3	8.06151916166672	8.21978998252782	8.553054254845	7.8200734774188	8.0363026808342	7.74189328323368	7.85905678376568	8.40596131330444	8.16238126885925	8.13060933934214	8.31972101751642
PAPD5	8.38237855529277	8.48443856575314	8.76940879324217	8.29241106403323	8.08561897207147	8.38567741078508	8.00338656551131	8.6251451095287	8.07660765424331	8.27828690477484	8.36727881586726
ADCY7	5.51566642097709	5.54786807551221	5.06400084086462	4.84316030530865	4.99152460851645	4.88254782828767	5.06268970306318	5.28483340388623	5.54869091161644	5.46474162264702	5.07371342232336
NKD1	7.43502687890639	7.61288744192285	7.27193693685475	8.53990312631051	8.06198547160746	8.40655643581493	7.93097824188761	6.98309148198255	7.69419909632375	7.70116031385058	7.72049408451229
NOD2	6.24299153951956	6.81216905289423	6.53423081201933	6.60419170887851	6.65925600580081	6.40886164628913	7.18524768232314	6.56796932726024	7.11250220452352	6.70039376763549	6.65659481411012
CYLD	7.09102425954317	7.71325690064015	7.88721099129481	6.95223691301887	6.47574185227643	6.68701464958817	7.0130300224892	7.54857894309367	7.27293315176561	7.14795205019687	7.44266300061298
CHD9	9.43938182710273	9.50379131326817	9.88385760973518	8.89937862925519	9.02659333024202	8.5963555134437	8.91919700015808	9.55154024524573	9.55540583232849	9.65340004691292	9.84290449113268
RBL2	8.35080748401111	8.50174284989927	8.9649908423471	8.13514236571889	8.34691151668773	8.50928961943038	7.81602368382281	8.17317378657309	7.97979771475734	8.0579041019906	8.3140782724759
FTO	10.0177525919345	10.4294200532226	10.626013007702	9.77797436923606	9.80923892448553	10.7964619256325	9.73758662348784	9.60215924313914	9.98579833653239	9.99243537348743	9.98221694298688
IRX5	8.46880386184306	8.69688080071599	8.76105839137501	7.41428954801669	8.37971655029314	7.52644338585666	8.58127362694792	8.657252728394	8.80965533319065	9.08681100477011	8.61350969909679
CTD-3032H12.2	4.59731730128239	5.04355087165117	4.57993734007152	4.5826872826832	4.31390761963297	5.1262156382957	5.15108027423807	5.14129012648786	5.36194477822217	4.9622754196681	4.65726442542944
IRX6	5.59817964414763	5.53656978180076	5.68544562267527	5.12350491370793	6.20684901877343	5.60416338588926	5.76043619651806	6.21356337561853	5.86043646015216	6.13886150299563	6.15017448272734
LPCAT2	7.35863180665572	6.50177918297258	5.89249403181482	6.82403168217723	6.79092590580334	7.8966954882015	5.64996333923556	6.01441054693248	6.01322944566594	6.0784447104588	6.3241004294389
CAPNS2	4.74177732728552	5.17806160103381	4.44451029943975	4.60822425527339	4.86236133237195	5.29499407958141	4.40483723772558	4.86183003518621	4.6193335206466	4.80429251668834	4.64148920546541
SLC6A2	6.0446971164793	7.11162602164782	7.51363731572448	6.2164015450297	6.08374078508662	6.78170799325173	6.56127746242175	6.73277341661105	7.26152687387704	6.82444114123711	7.07001867017797
CES1P1	6.45583785466215	6.11546875890705	6.55727728782436	6.3514115511587	6.58163819214629	6.58580041812854	6.81527260198043	5.91807190337463	6.73237521478755	6.47596730045459	6.14186471831948
GNAO1	8.38182008361818	10.3956352679581	10.8977539774317	8.33827422832032	8.44790444504466	8.2838150039881	9.371596121276	10.2541788235084	10.1517551866429	9.75487426767764	9.84619129899616
OGFOD1	9.30004242162572	8.82793382895436	9.34798151088836	8.70370888043938	8.95687951214982	7.96259833131963	8.25087113272835	9.1519114502315	7.83300011296544	8.61886432042348	8.45562142603807
MT4	6.2500677472626	6.76732337904702	6.63793995089491	6.63537073525967	6.27122548773769	6.71562206536561	6.76880684134149	7.03335180649191	6.83976916998434	7.08122002661552	7.07456159760761
MT3	7.87489891451989	8.43235410701216	8.69584505683912	8.19389930843201	7.6412274786047	8.32057068341695	9.08598139615567	8.23888770797041	8.6181123166446	8.36565257707591	7.95030364834547
MT2A	10.5688503008228	8.11829554508254	8.01009353784429	9.39094824161283	9.36203679923329	9.13667458556375	9.51767207733729	7.98485353973268	7.64937331526531	8.84051800507992	8.21152008411015
MT1L	10.5483191261377	8.64512680901907	8.30316588830145	9.04571525423716	9.25719230570185	8.9071405483986	9.50672485704603	8.28173217912836	8.4743787892094	8.74461388684754	8.3164438639116
MT1E	8.34415355415464	6.40842959180491	5.97183704466999	6.22368367062969	6.80364361896464	6.36030488853794	7.03712459855308	6.28102436527179	6.27172361019668	6.54305125143611	6.23779737419697
MT1M	8.33900848672101	7.59415121508799	7.27722491230646	7.83303488147741	7.95982758214504	7.6696999765277	8.04604296289993	7.54419915329079	7.5449042920643	7.49288777582447	7.57289882399565
MT1A	10.4136104046159	8.54397649723241	8.16615752219267	8.92542892351522	9.21601201371677	8.93904455952751	9.30799053241808	8.20803188432363	8.36434013890008	8.69730873720283	8.15733194443195
MT1B	10.6856333199803	8.44960579919998	8.02201223320608	8.71939499685015	9.66959136294522	8.94615291792675	8.95911797806034	7.64139880256709	7.8092079758356	8.37861498675326	8.56099274216196
MT1F	8.86516350912076	7.34692204626348	6.09875801225893	7.10292155414109	7.8506538476416	7.21854169300054	8.44975884601021	6.9479248308734	6.70450010977042	7.18261296056571	6.73138624647805
MT1H	9.03791967929305	7.15373639446262	7.06352892080841	7.52288259874569	7.94430512846901	7.69122251073493	7.89098938001747	6.93226719848357	6.99293508115752	7.05402882138036	6.91548720576557
MT1IP	5.81231176800926	5.20877961889693	5.09252294133074	5.68916992686502	6.38274540154575	5.6267619029432	6.51730332797875	5.06931838771785	5.20858520763376	5.55967962682062	5.14964671352715
NUP93	9.45961058492167	9.87361818219351	10.0203315533506	9.27860703210058	9.38992284195843	9.5605941471693	9.36352742426076	9.81577165982683	9.85573132720587	9.89180934038782	9.87715512426946
SLC12A3	5.98679106919854	6.0979379184996	5.82990656352995	6.23521966842858	5.60054838602608	6.00139739548653	6.72416183829365	6.22649862566746	6.175225970219	6.17058712920363	6.4331801586396
HERPUD1	9.26184157862944	9.09825426203124	9.11526969376904	8.95734707711434	7.77250184935592	8.82189047090901	8.51429482988098	10.6403326356608	9.37326760334853	8.74306808389717	8.7259503495481
CETP	4.83891653119442	5.40623868375707	5.36334826464223	5.09883052637215	5.17587244891399	5.76518180259975	5.55311339010497	5.14286490276585	5.45620395658226	5.11982541663063	5.50303068612764
NLRC5	6.77771387907336	6.88760710716866	6.53574312234608	6.65176261774569	6.73891162123976	6.7893276138908	6.9150739334762	6.88237221897535	6.78461218152686	6.76905994219755	6.68409394822302
CPNE2	8.67141442972115	8.90410369724558	8.65229540961322	8.69840416740519	8.99884313644892	8.96062547767525	8.59497567634086	8.23874079096615	8.13318473958731	8.70486409916655	8.87225841955445
RSPRY1	9.29812345544094	9.49941737901367	9.76221161963735	9.22499537037088	9.18107744834498	8.90244794064427	7.99865354801628	9.11688431325006	8.68279263004084	9.40174224624785	9.39458044988883
ARL2BP	9.33476874403205	8.8319055466927	9.18194851633881	9.43155229977359	9.56631891787964	9.49729726976938	8.85365697557916	9.10889281305707	9.10496824196878	8.90976920837133	9.07616948229907
CCL22	5.31922767262284	5.82328428017344	5.2895930733936	5.60814118023683	5.69145196528248	5.52428797552969	5.75786615882686	5.29502418650845	5.44349640961896	5.18945767970024	5.40092124010084
CX3CL1	6.59488936630654	6.936669981223	6.94051702865632	7.03127008072439	7.15050735278742	7.17810964305975	7.20555250341342	7.22444186186429	6.90421934758896	6.78656933178513	6.99193388024954
CCL17	6.16680186563911	6.63474140942825	6.4096221252906	6.13224888484045	6.30297754091202	6.52759876764487	6.20968955656474	6.43753377407714	6.58333648301649	6.35122670371768	6.27803961299544
ADGRG5	6.88410888996131	7.1631138946773	6.89784179016695	7.02701373476951	6.89649244966881	7.2733649916666	7.43971912368351	7.44298361120443	7.41219327339379	7.33416841412371	7.42201440224579
ADGRG1	9.1718493283103	10.1839879072565	10.5599654440294	9.52111047284702	9.17572359649047	9.95693957037862	9.220300212165	9.93077783133272	10.07894769672	9.88136485369654	9.91891316346455
ADGRG3	7.3330648329214	7.80450480216148	7.88979645404264	7.70220297398706	7.73511041271096	7.45572065792151	8.85432404717244	7.83611725918583	8.01605859781515	7.89177711685284	7.58709858969804
DRC7	6.38948884646255	6.44507800268484	6.82418975307549	6.80321161736744	6.72118558137243	7.17589552889361	7.56691148563719	6.6070804273121	7.42183204127315	6.82501499793926	7.50103168382399
KATNB1	7.92675755815154	7.98918586977396	8.16164421398386	7.87209739564515	8.01093497227578	8.10256020656859	8.17459349700293	8.01201485683335	8.26224934392884	7.60125848874294	8.13854062031786
KIFC3	7.3435234798566	7.86928554633438	7.34554868211977	7.42596502439439	7.3480923712185	7.06259355998725	8.15680989398885	7.48660673185867	7.41539669392603	7.58354854505913	7.32997294058732
LOC388282	6.02473490792156	6.23419834679503	5.9896093169308	6.06947398525287	6.04186337561257	6.41861493601893	6.04894515691787	6.22656840933618	6.01739016341093	6.21331363579267	6.18393401495588
TEPP	6.49206244489548	6.46697079650635	6.25897647972644	6.39105597214259	6.10978695808675	6.54998777907312	6.9267920719899	6.44937298924472	6.65494998939647	6.3268472482171	6.88567923731839
USB1	7.62429563171195	8.20480300592357	8.10177028828231	7.84487912373636	7.72055250929665	8.18647195090182	8.25166559461714	8.09062581099548	8.4700411921019	8.07782773453247	8.41040125633711
MMP15	7.54231676064256	8.26590387169899	8.06086439037029	7.18212273319634	7.28699009682662	7.67157338388521	8.45080568802755	7.9389228660181	8.10185215777827	8.29111152759331	7.94134682914191
CCDC113	6.52492842935733	5.84140173869025	5.33701710310882	5.55244506411709	5.44139290669576	6.18735996912303	4.99395933808238	5.93882625549971	4.97538761802472	5.60667158887952	5.46613068040308
NDRG4	8.57426507858567	10.4894066113901	10.5548163169554	9.26957551307914	9.25668438480398	9.36839987555306	9.36989822974514	10.1107506183818	10.3349756025208	10.0399576088518	9.78710489973023
SETD6	8.50228873886842	8.78332289915723	8.53969021320908	8.91852730576436	8.72658244767953	8.5260965202266	9.10036370094066	8.70018114974196	8.94589569638654	8.75433432780856	8.98140589161812
CDH5	5.64071230280526	5.69697151520145	5.9806673816703	5.69134216853019	5.90221276645137	6.26931051643047	6.05036309237983	5.70035856005752	5.99195030821352	6.16305506305257	5.63409664243514
BEAN1	6.87363540724225	7.50629132635619	7.39841432981636	7.55065904465331	6.82741230744906	7.35777314126449	7.77001441458588	7.57044556404363	7.71853204458142	7.57134296102262	7.473864784141
CMTM2	6.54014014433342	6.69585827442426	6.61387096967371	6.55039421133374	6.52572661266181	6.57197782648289	7.09061107476624	6.49166050298187	6.73954280316114	6.69628444309411	6.94713279299286
CMTM3	8.77967274936857	7.44184399584279	7.60852285266665	8.78239284228333	8.87643662402291	8.81892326399204	8.46395392439177	7.97065443932252	7.75297692909461	7.92280396853233	7.44658503046377
CA7	4.15032400620677	4.33257261562097	4.64825096136953	4.6610549961044	3.83453649688493	4.45669937578499	5.25991948042705	4.75851526643669	4.80733300259075	4.43562746530597	4.93111612094941
CES3	8.00963080914407	8.35748695407568	8.28756834628071	8.08337126506822	7.87074838433938	7.97983247797703	7.09944333408452	7.51880062876968	7.3324596045473	8.086237530666	8.01155050726867
CES4A	5.96133058999909	6.45170605419309	6.79398712888386	6.45865326402927	5.86751150758959	6.68647144639676	6.34122073259273	6.44390446394158	6.5228554991599	6.38698794058788	6.23101358104728
CBFB	10.524675881701	9.6629750190251	9.40040517507161	10.1644535493648	10.243661156237	10.7167054726673	9.73728854605667	9.23751241192541	9.28651153994263	9.66955465770501	9.41871834193589
C16orf70	8.58130018073286	7.74749608987873	8.60677398111006	7.81197209337908	8.21845376645373	7.75473453907326	7.64658848857223	7.65127089200447	7.3269832136979	7.61451861167817	7.7234914942085
HSF4	8.51434990073787	8.85342640904143	8.29816126523912	8.83027961871549	8.79405149825539	8.72854181096101	9.05793145089672	8.9081296557584	8.48811373121752	9.1105267788298	8.70820350539889
NOL3	6.81324962589273	7.27736862940484	7.41552353983506	7.28661117313161	7.21659262454367	7.34911734318935	7.97155517160446	7.61324789406665	7.49321135447151	7.39717214566812	7.39717214566812
E2F4	9.12413855259026	8.27121018475611	8.31258313585309	8.61053909944225	8.88038518475079	8.33439881120574	8.15969193592084	8.71521746148339	8.34853636034183	8.56556560878086	8.37428513828051
ELMO3	6.60905289121901	6.90748706999458	6.73216398015493	6.55590102642319	6.74098260556433	6.82434307432116	7.21000253813545	6.87026908529159	6.78388637218576	6.60720119474765	6.76190065227285
TMEM208	8.39179600989769	8.53543194736623	8.39168711066195	8.64921427107	8.50494025529425	8.62293497412933	8.29736406514782	8.62355866894461	8.686995706002	8.40645229716041	8.02421688038007
PLEKHG4	5.92035119567656	4.71635830663608	6.00388507541416	6.04434819204629	5.59027234336336	5.87328429973834	5.78529295358457	5.62448224473149	5.90503612513402	5.38111456205761	6.24192288174286
LRRC36	3.2102810539665	3.7713135738849	3.25771332567729	3.69452213845078	3.03139207097956	3.36747668544384	4.00335508479053	3.29409427833737	3.19084034743655	3.73476451117352	4.40481580956849
HSD11B2	5.75636054889908	5.77619329627227	6.02170383884259	6.10117993639183	5.78506146794706	6.32706006569235	6.71003683358215	6.38007393386136	5.73649269791556	6.6229692222928	6.07144666052103
FAM65A	8.29180134181131	7.98032127700455	8.49497510438112	8.20704811696578	7.41361001665569	9.16665787744371	7.98099758733787	8.22535533910897	8.32923077080253	7.94449629198936	8.22494563674553
CTCF	9.44573730007039	9.27989142727786	9.1001094248112	9.21589152689793	9.33897589179241	9.20988744668338	8.6051755325946	9.41823267036608	9.10762840281466	9.20822205772658	8.8380874576845
RLTPR	7.28600480572547	8.02588033333676	7.49614541450393	7.6293610477647	7.66998805010602	7.52296219680826	8.22338093842553	8.21896265042662	8.10394406778932	7.75104463338893	8.18847120892088
PARD6A	6.01437544851882	6.55373201458186	6.44623020029016	6.36815621908253	6.27245940716802	6.68468370184111	6.33364343880989	6.24377814761293	6.68540426379144	6.17984944817908	6.2345666261707
C16orf86	7.45841535295233	8.0834790336638	7.64070742139886	7.75317388229187	8.09195959600559	7.65969570829592	7.89364192723773	7.9654282680294	8.2836972806446	8.0255052803102	8.13503594788004
TSNAXIP1	6.99368345224198	7.2417755371287	7.68290091189437	7.8142078693827	7.31150687335298	6.59885229308584	7.33902854043179	6.7325788815915	7.20924637596478	7.40053225785715	8.25291756523275
THAP11	7.03060733901698	7.16927704471298	7.14298316928197	7.55309096633067	7.77500121870179	7.52528711437069	7.38459981675125	7.15524486740734	7.41686134017505	7.51167259525542	7.31500549858193
NUTF2	11.4123690050346	11.1588498157802	11.3679980012191	11.4023502019399	11.3573951623106	11.8092809679008	11.009056171161	11.2266093215842	11.2813885486727	11.0521112093806	11.38160701996
PSKH1	8.03377032196261	8.20263033488301	7.96942628458112	7.98018021488164	8.27368815420279	8.00660964666078	7.97904862255989	8.1167255096107	8.11086564841361	8.23309555905667	7.95396318322867
PLA2G15	8.45690798837735	8.60814070849157	8.61440378426994	8.28972298843239	8.28591036681226	8.50326365369345	8.54714110701149	8.32121880034117	8.78072423509331	8.37061337014404	8.27465236158643
SLC7A6	6.96627390808137	7.77084342160852	8.55469824422853	7.078691813253	6.85076487396606	7.87594745431464	7.2730707236377	7.71846190188847	7.99176526061172	7.92366529865492	8.83463713073105
PRMT7	8.59377854593241	8.2772034399363	8.46236067619434	8.77532788058679	8.99048693359467	8.04886814276666	8.61981122227046	8.60177442787888	8.84540434550878	8.58868643019889	8.87044490582903
ZFP90	8.62661064537026	8.89089419316059	8.81272167841593	8.89271891333077	8.83548082835968	8.73626437526898	8.14809937736099	9.06001426065265	8.89915719670247	8.87247008277984	8.92105430775175
CDH3	8.90558660335999	9.38047893485372	9.15994070679138	9.05877887896413	8.98161438888421	9.22362210082534	9.12415475562574	9.34198357875378	9.35163228441933	9.37039936184885	9.49242630383227
CDH1	7.67120521166405	3.94683872377608	3.59791094566899	3.96976263763325	3.84150136767625	3.92940810573919	4.04613941573375	3.52104706032959	3.48773590842486	3.61845592139235	3.92666371334211
TANGO6	6.02806076718954	6.48736596282491	6.15658953153669	6.07396067975839	5.80899754778374	6.31019693737567	6.5210307787482	5.98625054545147	6.02595216466128	6.48250524986714	5.47122025535318
HAS3	5.00612367070543	5.89943009443405	6.18067791289655	5.44479927954622	5.58751623858178	5.55256284747815	6.31929245593247	6.04773739013336	6.1393909688547	6.0114045987787	6.14510558569446
CHTF8	9.92044032158529	8.94439570270675	9.43038051804456	9.8955652618948	10.2692023543649	10.0485769498452	9.32647288630129	9.19752495851382	8.96184863612429	9.30752499382259	9.204565902265
UTP4	9.34963922432894	9.01161305033297	8.97824190035235	9.29361624664692	9.46242146462032	8.9352722714262	8.79859248066125	9.03658493167722	8.48716023255425	8.88085677072272	8.69658258996075
NIP7	9.43765600090899	8.91467457936381	8.97009987023024	9.5862134656577	9.40395597312762	9.36339795868345	9.46952909647778	9.11908883562842	9.00051376334408	9.1893114425139	9.14818224380446
CYB5B	10.3160236298365	10.0695734472988	9.77067460604405	10.4064921161321	10.658286261232	10.1756883741991	10.1024916659773	10.1282151488217	10.171237395303	10.1484368625706	9.47120224807396
NFAT5	7.84490991680403	7.7294697922788	8.00458564194271	7.09886063884512	6.88489629166901	7.35870520103544	6.69661638643887	7.39224814799732	7.19368507859619	7.37228966032638	7.66096654835983
WWP2	8.0246924639706	8.45322307202046	8.18380850211961	7.95962627538575	7.91464700694246	8.56388622652271	7.34305314913003	7.80290905854424	8.06305320892204	7.94841116683561	7.80246660181431
PDPR	8.00753507813299	7.66445803025326	7.77648420969746	7.64728390021297	8.32869568837158	8.4685632127751	7.0884795881399	7.79585661373729	7.60726150359873	6.81635347240924	7.66068059859908
FUK	7.75231195026356	7.94109946362991	7.63699128485964	7.94009864230277	7.81602206762625	7.71253227937567	8.32904762655391	7.77951495210271	8.06610842353374	7.7776439028934	7.85318695860213
SF3B3	10.6463554399254	10.0410073444609	10.1728360572337	10.1042188216414	10.6013970609902	10.7124138393753	9.67494941867278	9.90775558160046	9.55216175192661	9.9685612674771	9.47585344039456
IL34	6.6768708309122	7.32603599017332	7.22982985446524	7.5464010175431	7.07426291235248	6.99411033934376	7.29716680586314	7.27566611427076	7.80660014114807	7.56957872844973	7.67583690921679
CALB2	5.3486124739519	7.38228056707475	7.43922003289283	6.35963225479583	5.68058141506079	5.1831234005648	5.80104700181636	7.2467832421685	6.7918017670556	6.18876525453753	6.46168977804204
CHST4	4.47260932793573	4.61526155113464	4.47864278126582	4.63169459978683	4.57981055970398	5.13045056981786	5.21661513219047	4.58313088554535	4.99555701244995	4.64686897590058	4.81389985282145
MARVELD3	7.70442092034841	8.22408714080156	8.08489404810193	7.60816418120667	7.88922952549595	8.04840416551972	8.48807713387107	8.14851039511363	8.50610832007209	8.17428355768941	8.87654808477663
DHODH	8.02090081884752	7.58235287379743	7.19204466145997	8.07049564228776	7.82659156261832	7.77589351062406	7.56785901629978	7.86754040896872	7.71423566209592	7.85058523230564	7.25342305212305
HP	4.64971024383352	4.75238293054303	4.50438668667487	4.51496847283106	4.73179732155489	4.49611660084483	4.82052407076859	3.99341024895783	4.83083603471866	4.61787450207621	4.83209191645837
HPR	5.64255230904281	5.49569075886566	5.26604602464721	5.56946657131367	5.12052581640868	5.61641712543206	5.7670756409731	5.67281699275656	5.58600370103832	5.71407686561703	5.61744279111422
DHX38	7.67178629408478	7.90345811515387	7.69172217977356	7.89313678310009	7.81904329812027	7.63494607224138	7.65450843790479	7.98364646679166	7.81239997797494	7.49691516452874	7.86658670396914
PSMD7	10.0647214818329	9.57046918770619	9.58441606576609	9.94659128173901	10.0180761443217	9.5271751615676	10.0949759945815	10.2123686317884	9.57513136867794	9.78875470957114	9.71110456986638
NPIPB15	8.21048897643532	8.59322705647608	8.51758104868896	8.29067591790358	8.06590728233727	8.59884315753051	7.87486270759652	8.4773793562011	8.51595621211018	8.40528819739745	8.31282030641033
ZNRF1	7.98572046010948	8.5848357082726	8.73238338145957	7.94279489001628	8.20646273532886	8.31969404503486	8.02673937958825	8.0380110693255	8.49121187172929	8.30401147020158	8.39560761759867
ZFP1	8.00287752145376	8.4134723108087	8.60128361281231	7.97575558480168	8.10384626598384	8.02621107072651	8.10384626598384	8.10054334545684	7.938731358208	8.09858692877808	8.18076097978774
CTRB1	5.93144417120587	6.49542972603892	6.12305426824185	5.7564938163948	6.04630788264594	6.16040394097757	6.44725779041433	6.61692009063458	6.62456485620662	6.26387775554199	6.77166340426314
GABARAPL2	8.9579542710912	9.48301367936583	9.15799325440769	9.0806168503374	9.15069510808615	8.77651798846454	9.01652643190438	9.17072316101829	9.30806634771643	9.14486723320256	8.85311366170724
NUDT7	8.29137982005043	7.12094148261124	7.33464816276078	7.96347279564571	8.00900220354399	8.41309231295664	7.94147638086481	7.64137277875317	7.56582944391448	7.36932233023899	7.37727713571108
VAT1L	8.35270269546506	8.74908488104693	9.48075790962722	7.30449409406836	8.02603682883656	8.43770748800043	7.81164841735088	8.6831928192413	9.34644880869558	9.0800689194977	9.26772988326151
CLEC3A	4.88649175180419	5.00147403925764	4.66501156457638	4.86832588841278	4.63209365340578	4.706160416996	5.67092979660885	5.10575429924947	5.19937315601165	4.82971709799205	5.4663699278611
WWOX	9.1765728686344	8.89047441775098	8.98183800680726	8.89360347000179	9.21644732021375	8.73171240851753	8.54409408877926	8.96374557192398	9.23524087702216	8.87451056279521	9.21052253561651
DYNLRB2	3.89805272997612	4.19902910471057	5.00886313100682	4.97213280112887	4.52512354426023	5.21455309931052	4.34511658765441	5.08409697259318	4.09690197156296	5.06266864151596	4.95167898340304
CENPN	9.55053365489566	7.97069622213841	6.89134107524493	9.21005595581616	9.99232430599341	8.93551226951428	8.38029225772114	8.32011981398523	7.72786601677673	8.46745746742592	6.73674576752156
ATMIN	9.91763502881079	9.99298893498973	9.93695666145347	9.68566644716357	9.72429833965822	9.79050568980094	9.26986569472879	9.79112954544548	9.40718328580767	9.60103288943868	9.71388126129153
BCO1	5.45617052825982	5.7364305218923	5.44389469914345	8.08517521934035	6.35487605320874	6.21011918496515	6.2078000540393	5.17997822106601	5.37101958510015	5.33928133221307	5.32682507972025
GAN	8.07930678437084	8.35374417346821	8.35535965529352	7.97244065810194	8.0783816891606	8.5481165075216	7.84230645028447	8.17283466327055	8.32140565611545	8.43106807552274	8.11443393731901
CMIP	8.33520954748429	9.52913269632816	9.80912955622417	8.62109555076926	8.4586261109011	9.08534624386352	8.66239167759949	9.05928080582224	9.31981838667121	9.00223687586198	9.41079583401979
PLCG2	4.70780603648943	4.75899386709814	4.7078627819567	5.02611814435693	5.75683452185341	5.10515414646601	4.60189472310064	5.47813062594048	4.68527856258428	4.72659952903864	4.46890563568835
HSD17B2	7.52068923838559	7.13013175354631	7.01385065808794	7.10376815204459	6.76200405192916	7.53234299470891	7.43271039132598	7.10229438112933	6.65906450886489	7.1354167074921	7.68411987305616
CDH13	6.27536227469568	7.25185820256488	8.1400101791253	5.80985212357006	6.22516186954233	6.29562052657417	6.40348686394434	6.67139588300387	6.95893067681418	7.27445426560189	7.73667348291238
HSBP1	10.6499704479409	10.8781401967546	10.8570173111772	10.7938973116739	11.0391001464005	10.5591291580152	10.716393143665	10.6639361059133	10.9277724881562	10.84337792395	11.007634104138
NECAB2	7.81141972958734	7.87423338668064	7.68923625310571	8.20281877360639	8.05278213214816	8.34118718985678	8.06610108076582	7.49147616872529	8.23172464853782	7.90558155867943	7.94723120907455
DNAAF1	5.99680227285654	6.7878470387246	6.77516072296968	6.6583087218187	6.80477607052761	7.19218556094461	7.23942505398229	6.94514461794112	6.76747222475783	7.09540670118852	7.99601747052072
ADAD2	6.88530863335957	7.58706904947069	7.43463011790461	7.35534692241819	7.05055913707403	7.4390632948884	7.95565641124061	7.27130679464481	7.72365211222608	7.38186103436474	7.30833628120113
WFDC1	4.79251422380391	4.83421016508123	4.65581744109567	3.83361444604463	4.10789333215017	5.21530501199258	5.78945355152249	4.41236614701442	5.07215811211797	5.18394375279835	4.87748376420456
ATP2C2	6.6196716032171	7.16665312187091	6.32078538173796	6.72423166951181	6.52254484306022	6.74020789701094	6.36313960320381	6.84995536029656	7.00225298063837	6.83592703856337	6.81903024458727
KLHL36	7.21903231996354	7.45721702321117	7.58017405990873	7.57624027954976	7.48074442804042	8.06466544933627	7.50126662476918	7.49553974079361	7.86344339906458	7.85838942188901	7.88541480930641
USP10	9.51953131551324	9.19917251894024	9.44985732639983	9.54677025645808	9.49279813965667	9.40372448146563	9.14755186032805	9.44178254429367	9.41306675686566	9.6331240368209	9.26895455885739
CRISPLD2	6.43555331319477	6.90381463526377	6.72069765630915	6.82542433852242	6.97779741607647	6.84213058277075	6.94685688717837	6.87147851040719	7.32185890990229	6.56979393987367	7.30801415004425
KIAA0513	7.90551446939026	8.71633218554498	8.98738782477251	7.47300422733102	7.69418589601103	7.89930636152396	8.4641281286667	8.6367511449526	9.36358992474363	8.56586276900346	9.07285906473055
LINC00311	5.24442050927019	5.1537735591394	5.56958782365955	5.55382151397651	5.33395856406906	5.35932895263836	5.92332258935508	5.54901926303965	5.59210920082185	5.75014372668626	5.22503199190185
GSE1	8.6417917947149	8.65207647550917	8.95151092466548	8.48450514950337	8.43925772147203	8.28882564520573	8.79804734398333	8.76928110972257	8.74911785933346	8.8243721406035	8.73453799337584
COX4I1	10.2184792707827	9.70558171792553	9.80843612140158	10.0709036242531	9.96500842444975	9.80093207983671	9.38990114283347	9.92426843631056	9.84756001347536	9.7446287382275	9.77373941599136
IRF8	4.462640474651	4.46493295736055	4.41896449060881	4.1567286719496	5.53973227347955	4.31795455821436	4.911859076747	4.74238616084183	3.97731577409263	4.38804247257223	4.29267523594149
FOXF1	8.02089644912435	8.52167857850059	8.2487013926776	8.28946164409752	8.12619294645206	8.4771493335725	8.82671137561511	8.38168177648274	8.75352002724602	8.1204934410058	8.43413530794434
FLJ30679	5.04265443869262	5.12658730348439	5.28266435256309	5.11452338375841	5.27838787370347	4.98920912683726	5.06435077953748	5.14235919797902	6.09021698990438	4.8983731807312	5.23397316759974
FOXC2	5.14843799249903	5.72101504727561	5.44964963464543	5.57112855229259	5.34246913867229	5.78282904467072	5.82402545489587	6.17298951776106	5.85289835977195	5.39727984314429	6.02760717326347
FOXL1	5.50155295666942	6.42274016009556	5.92222469174063	6.08057163123765	5.9617830173847	6.18784928906603	6.60653833781197	6.19315683112086	6.36192283313343	5.90773769114435	6.2854346837897
FBXO31	7.54019602927159	7.90019195847415	7.8877389108151	7.78929479680775	7.67272420649598	7.78945303894841	7.77859829521651	7.92853341951016	8.18581337207631	8.09466643043636	7.82519612339054
JPH3	6.62751454467992	7.50915485659214	7.62625064052238	6.75320884022398	6.55305330597396	6.50863786965182	7.50213085262796	7.47494237739685	7.85244143577717	7.22792580984829	6.92925664786176
BANP	8.7896845466489	8.44586080971173	8.87395237830433	8.9387907766437	8.9565783847537	8.60096786888462	8.465307473264	9.1964478511383	8.99799940502457	8.88741778391144	8.99990615399638
ZNF469	5.37394556061678	5.85022132951849	5.57970440529064	5.54674605853936	5.54669721330607	6.00754191989044	6.55827420593591	5.8570623796757	5.8693667142997	5.57811390353076	5.83763389178229
ZFPM1	7.22780929820844	7.0439320436088	7.5004537885463	7.53970658992414	7.36137569690217	7.96106626820247	8.00661517477175	7.31029342898288	7.55093359691037	7.34349766813074	7.80418899266029
ZC3H18	8.56143479654974	8.88436903577948	8.71895186300941	8.64667049377606	8.7600172055067	8.7759667871649	8.95074453858567	8.91008887843021	9.01530967809933	8.74919248018369	8.78702337855226
IL17C	6.7984326127432	7.13761108090252	7.03391488177923	6.66059312534921	7.14017057869116	6.75677256458654	7.54524608613357	6.99425580274028	7.44213671709772	6.93151333702386	7.13647953358929
CTU2	6.92002378524217	7.57526214384344	7.29465780271218	7.39733410616131	7.42043491478129	7.1853166116171	8.1338363200989	7.74932635322014	8.19604711141962	7.5672062760827	8.05743466460432
LOC339059	5.95674431700394	6.50219358159467	6.37092480519298	6.33144579370715	5.97998803908983	6.51928278150543	7.01667659863079	6.12267715031719	7.09584321971853	5.82598111882459	6.76052190070973
CDT1	7.79909213880317	6.5262415910342	6.32825858696683	7.94389494935453	7.85880378595633	7.96764123317473	7.414354182848	7.08815642458671	7.23134914975139	7.06939886817955	6.93844009943864
TRAPPC2L	8.64375140941313	8.7478296082468	8.77402093791093	9.36946033011613	9.36436656544374	8.36179406012869	8.2898367067363	8.15880702071056	8.2458479937182	8.73504861843094	8.89670090799713
LOC100129697	7.30757205211802	7.51178086089965	7.8361358090007	7.32727027827332	7.27161975469693	7.4562549648379	7.93388084529051	7.5971203125845	7.37699693646428	7.60284615002994	7.80234604719789
ACSF3	7.38892262950822	7.51025994351176	7.3785197960609	7.37092041458445	7.48217855188016	7.34133831522168	7.3936470735204	7.61163864553232	7.87408634949109	7.62319382625475	7.2092640633494
LOC400558	7.62510713076538	7.90798265414055	7.87057443713259	7.91848007178584	7.68175091012811	8.07535093313721	8.41956206896768	7.94270610251443	8.23650862759405	8.09008882585334	8.24917992227955
CDH15	7.22120783930816	7.33066218176832	7.34386368013292	7.39211031982859	7.35949144599719	7.564048247475	7.77457808988083	7.30058040784024	7.95584565792531	7.32262931665432	7.78308994479407
ZNF778	7.84333774139755	7.94841044109469	8.04791690438802	7.85454495939131	7.47815036312331	7.96281146773684	8.25091926089492	7.96281146773684	8.18720856404994	8.07583972357099	8.4363427379207
LOC100287036	5.20716252376328	5.58091656970195	5.23508242830556	5.40852164550376	5.01424251377747	5.57638401004295	5.79629996533566	5.55684838862048	5.49240238009324	5.37020928504034	6.19884041184498
RPL13	12.3820340611591	11.8985652529501	11.8835011398288	12.3380859451332	12.4890959489226	12.0018334934422	12.721982316643	12.231690639271	12.5173992941507	12.0363226913793	12.1814261382653
CPNE7	7.15924562937337	7.17368098106652	7.36526100452927	7.41171035737974	7.30234959903453	7.59520418575752	8.02178884250041	7.52988033229755	7.64719726320341	7.58553062696677	7.48161122689628
DPEP1	7.91033164167145	8.33801773805393	8.10396528216718	8.05209881484217	7.87945213249332	7.95676536328944	8.78273897151216	8.68926899824012	8.48943652946147	8.27794525967827	8.62229915831157
SPATA33	7.17052532729992	7.17351533214087	7.0097305988801	7.0666296012322	7.54078328627566	6.59067594692787	6.92938355927015	6.90563559691812	7.303810280932	7.08500012475828	7.26385651270727
ZNF276	5.62035265234632	6.26578779150593	5.99520004957834	6.12195938289038	5.42103250336469	5.55240171969794	6.4758198608591	5.98446079693888	6.11882024555877	6.08698497422075	6.43535649474884
DEF8	8.03376031364815	8.34432893376498	8.23842911397693	8.2638394686564	8.36407483451606	8.52016797228764	8.24358660602108	8.47421513909255	8.32189686419712	8.25515459653944	8.48414983023825
GAS8	9.35848761322507	9.54328960074344	9.46156189005996	9.23075693427774	9.18109714787455	9.22101444466856	10.1346617923897	10.0731467058614	9.91975107906288	9.46257782861425	9.60802599434026
POLR3K	8.1872019581603	7.62973189656282	7.64169522778324	8.2954835372685	8.14943233338976	7.98916836373615	8.12654681497049	7.85420025289903	7.53529869020849	7.77299414810778	7.77195179946657
RHBDF1	7.37096201620665	7.53289911591084	7.50364499233971	7.56095388008843	7.5837525246089	7.65657676925516	7.7450633789641	7.71021637193457	7.78493341248466	7.30803141715418	7.74088376329605
NPRL3	8.34387854781855	8.23880145710107	8.43469732458898	8.01283292507027	8.24574828396558	8.67900278124106	8.43124950373761	8.22709354550849	8.22440194982435	8.01448940392395	8.17504090635723
LUC7L	9.0204217879574	8.90354707525776	8.9286071091058	9.32592713462064	9.13582104862746	9.28178559801777	9.06243395260266	8.75499949670356	8.95225205578625	9.0687910551767	8.87455034958929
RGS11	5.56364246701377	6.24915956781517	6.08186713630232	6.21476682919112	6.01476014113896	6.24735319398342	6.57083021428315	6.45551486106281	6.16487895153524	6.0870636619132	6.35907268960176
AXIN1	7.98445390043237	8.26264091810762	8.1599387861806	8.04560392740446	8.11226263815849	8.07610043111185	8.54307166871862	8.5082257127088	8.46353856129241	8.15450270289442	8.03888125624067
MRPL28	7.55358916029168	7.8986021986148	7.5848407733677	7.72943931216907	7.99431423346037	7.88680561934621	7.27450726915838	7.78171238471836	7.82327394215355	7.61876869640879	7.67947136329077
TMEM8A	8.38290865955523	7.60731625487602	7.84652409761309	8.09191828854339	7.85949556552017	9.15989184106559	7.68912134865056	7.84112432469092	7.83819865023172	7.20234493186738	7.63189269118702
C16orf13	9.06932678889559	9.21572128177843	9.45493898432486	9.21658141603091	9.58020208625747	9.93583294720612	9.25027257776654	9.04094169921833	9.37901169387901	9.1781897515821	9.23293797785212
JMJD8	8.67998154326823	8.17565092968876	8.1397887781069	8.79269784504412	8.27343296544352	8.88514918324367	8.56462228035462	7.94756721500594	8.37325214471053	8.14106526758145	8.07431468975625
WDR24	7.03487852217223	7.47154170338214	7.1391185419803	7.3667145409438	7.05968755857871	6.9183639241646	7.33339100760146	7.26809040331716	7.2002655709251	6.92727355376553	7.12448744097626
FBXL16	6.86810734544776	7.16538344550935	7.47036691899013	7.10963005734626	6.78655837380283	7.14611819857529	7.43992164971782	7.35811608079219	7.33211055605658	7.09303758709578	7.4427577790286
CCDC78	5.97209306695908	6.41534597908717	6.62407883655481	6.22646652091565	6.13702050277754	6.37728520498475	6.67474755553941	6.41819523689234	6.84881355620454	6.50765288649708	6.18592950255563
NARFL	7.66776596996971	7.3160739970652	7.52741689258111	7.63039853004324	7.79642187861535	8.00617194842092	6.96510878764691	7.35749825313888	7.79001790121098	7.28279002081472	7.38417123077086
RPUSD1	7.01665209694638	7.21492691377695	6.78638225240954	7.10510534180584	7.29555473546323	6.67339242661023	7.31456093184603	7.43784327859903	7.44935220274414	7.13786693943173	7.42429030703747
GNG13	6.66960152260784	6.75722953610236	6.78553476479779	6.44816156425824	6.76960060731763	6.96106776101226	7.1701015829944	6.7471658887339	6.71040111529702	7.06387791069116	7.13274827627211
LMF1	8.29885804926249	7.9436548132116	8.29014754706442	8.57494321460218	8.35097780522669	8.83005783143697	8.26698063322042	8.23032515229995	8.25407997648984	8.14502032087647	8.48362687404351
C1QTNF8	6.1816293787687	6.71584271200515	6.65608090174298	6.46751338091109	6.25672348964627	6.74943075865641	7.10215955058885	6.63592515918327	6.78117067611629	6.21090043771776	6.83940003069174
TPSG1	6.47252995871056	6.93221791131	6.91579550474591	6.7810699864634	6.60054715949311	7.18983826570453	7.16714765191327	6.82237119956562	7.28715106860025	6.66217368404599	6.99808150661381
TPSB2	6.2409530055338	6.96171617867674	6.91517419682246	6.69419438300252	6.90013987544921	7.20569629250473	7.6578784139319	7.70663584445051	7.72219771479437	6.76652216811506	7.65468655679075
TSR3	9.78882239234484	9.58995325448004	9.56302508615248	9.81984649506362	9.87365386618134	9.78248077357472	9.57518685478968	9.7376557856642	9.51697785897923	9.44979733393729	9.32631827786305
UNKL	8.40851265751695	8.95664353873944	8.70307669322886	8.75136625109728	8.55456287480339	8.99595871753636	9.17459253734738	9.0002535105915	9.14695222627491	8.89267246378625	8.91453547629983
C16orf91	8.1543235602347	8.10901733718212	8.3263034198556	8.44797757537136	8.41077430658953	7.73817162219123	8.77940948002305	8.32379043357948	8.31555800650625	8.23003001999904	8.38434131961998
CCDC154	5.80329972394919	5.27894783011237	5.55241526891662	5.80152007511104	5.93704333761434	5.87077927068859	6.46291711835638	6.03103871678486	6.37425788626661	5.99577055852617	6.25102122525707
CLCN7	8.25433486020091	8.00517977890689	8.20812204964166	7.84728778805001	7.88878360035988	8.26231981976194	7.86721599363953	8.10847382022982	8.23813254510347	8.11019046103899	8.38287218500024
PTX4	5.68835231315749	6.13480920061689	6.30950035218333	6.4629699513553	6.01957600279304	6.09099973165563	6.42676359629789	6.36081846262983	6.465399184681	5.68339101589672	5.63195728315879
IFT140	8.54245498631787	8.17880705839674	8.24261724277706	8.62058582772434	8.78595797922687	8.37748814344812	8.56736499179818	8.06762839801894	8.70167373265844	8.43569128327248	8.59057892989955
NME3	7.08983969457121	6.38511525832004	6.68556178799519	7.00761245244054	7.13482800314779	7.3890443401253	7.15968925878693	6.93806564721701	7.12094038051681	6.62682606838193	6.9867036127558
MRPS34	9.25771716411631	9.10964922377039	8.92832002857313	9.39073466959348	9.307710420605	9.36471755573171	9.50013246118291	9.28505578979832	9.352834837834	9.24655610671245	9.24996785910606
HAGH	8.76880806813719	8.93761423656091	9.03443120885498	8.7999286299198	8.90051438758519	9.01801427628261	9.02106634946389	9.10307093424587	9.45993019860592	8.43763604228752	8.83368505172499
MEIOB	3.69959177312322	3.47128713939718	3.62448164199725	3.17539006065609	3.2455297707269	3.06674764279982	3.93719215951334	4.20041233439876	3.71054823368285	4.12809756656289	4.15874557734875
HS3ST6	6.45454689093101	7.09248947792232	6.82741290874861	6.84166291237836	6.47049021383025	6.28832628037467	7.59454520676515	6.31419279859578	6.86534520234663	6.73369240930872	6.9502716692307
MSRB1	9.95939862206031	9.63705137159722	9.42725993526794	9.85135895995856	9.9304321689013	9.67777384055016	9.76430399510478	9.72229385908097	10.1784822126772	9.82586696441655	9.7954891414893
RPL3L	7.98348470182145	8.42780796584858	8.30740462088729	8.17960689338755	8.02394116704582	8.4718202069711	9.02192060614691	8.94253851863616	8.99662040087717	8.45288374969155	8.68558522255592
RPS2	12.8543216438321	12.7158371146708	12.6269253563218	12.7817538695503	13.0280851703969	12.3618009911558	12.6251992379695	12.6747026976782	12.5833909904792	12.6863702647344	12.475172364211
NOXO1	6.52804487834263	6.52646609271209	6.69269525277272	6.46184799994815	6.63349842684394	6.71653517846518	6.54811699910706	6.38834223083165	6.64070513306111	6.67114617583811	6.1708467727614
ZNF598	6.60101809339929	6.93739970356942	6.84522354728914	7.00343226851648	6.79348867486853	7.09970206400478	7.53974562943	7.10291350261193	7.55407869104534	6.77410478635437	7.03509520194695
NTHL1	6.60903173168512	6.3783636014053	5.91133073617787	6.45606266720611	6.80476329751938	6.31706705236138	6.60093876161465	6.29941249821763	6.39245536872927	6.47906046312452	6.35693654355717
PKD1	8.50569986321026	8.71720426932262	9.04981077135297	8.80735812668101	8.8226053701606	9.21908258361226	8.84341912382338	9.09863529988436	9.47658802630775	9.03741816378336	9.27723078728701
CASKIN1	7.27641353380514	8.08075360854548	8.21311151202626	7.57775976531201	7.36916711970565	7.91065531056916	8.08928895556726	7.91481349083685	8.18817314941131	7.99543040353719	8.13540275648251
ECI1	9.42619498948655	8.72955840812181	8.18302510269097	9.82632463105733	9.66997862114997	9.41785589318917	9.47907009186554	9.17256785823531	8.6939092374928	8.94423420417794	8.34789150552529
RNPS1	10.6591355323255	9.89987380714898	10.0510876833783	10.1895231072853	10.4931284448221	9.87581508173172	9.946486093919	9.51239823841219	10.0998079940803	9.94586608513405	9.79917452292675
ABCA3	7.02362776156925	7.7601128897152	8.0855564717427	7.36333010532691	7.24642023343104	7.39661877823227	7.45609601369613	7.56781844928979	8.26810520860689	7.70862919889445	7.74407828919577
CEMP1	6.16499142891826	6.95579615895652	6.64693021569352	6.59911132446236	6.27127971474418	6.05789307431301	6.83831602184328	6.43298711782693	6.38308433221545	6.34641929143685	7.10130138864125
PRSS27	7.24428896601646	7.71298071968335	7.5517720363242	7.43871132923278	7.38810624956644	7.61353922574912	7.99739946540881	7.72621332621319	7.75232356034319	7.70169259381916	7.7955715659076
TCEB2	10.2532889039059	10.1493818855986	10.3217241939197	10.2773595757457	10.4788671934328	10.0467262815915	10.4853139741188	9.96930815275926	10.5991641444038	9.91204388772745	10.2586846715079
PRSS33	6.92297295015829	7.27367867976914	7.23621375765734	7.13305237839804	7.22878511181328	7.18380970715289	7.49664475685495	7.05306187500402	7.45980301101533	7.31375888119846	7.54007267233857
PRSS22	5.58548661438075	5.19150969730256	5.68999202950558	5.53321642480391	5.62729277765042	5.48295744676497	6.1273949690425	5.54440449053969	6.03147531360458	5.42569916854812	5.47548043075101
PKMYT1	7.89204981688491	8.17010163566941	8.13465245705117	8.1281275154593	7.84477784506897	8.23730566711359	8.90739388273004	8.54460159912481	8.56472310842017	7.96540571052175	8.05856122866993
CLDN6	7.16429949325197	5.94905018158224	5.36853767051381	5.95877628763257	5.53872762952747	6.48266584344874	6.37879590984997	5.86316844341478	6.25322951341202	6.11425532772319	5.88577304134308
HCFC1R1	7.31881229505405	7.38622234119133	7.34055098599252	7.85824464917522	7.47210199446735	7.69295560166142	7.54347487840223	7.26826360857602	7.70293541030053	6.8503326552104	7.4121420062115
CCDC64B	6.9945115858501	7.47296526243625	7.32835132045224	7.3149300403514	7.20729196266683	7.38135242373935	7.82425647651286	7.37543201021186	7.62289771781315	7.46593300070573	7.5322980854003
MMP25-AS1	4.67419946981469	5.24726255125141	5.8074064553465	5.32624819601763	4.84467190701424	5.51146165415883	5.46194864323174	5.27209937753751	5.63216255870503	5.01704342330189	5.26812972792234
ZSCAN10	5.52630038939056	5.48254095642733	6.12636151269316	5.87030415509212	5.46609870658771	5.79812341330824	6.16138353104187	6.06699696794409	6.42095159171805	5.92372650934747	5.96262558873801
ZNF200	7.15962077618616	7.1175229294269	6.97353851328174	7.2547680634467	7.43697518034357	7.27073729362104	6.65408075533842	7.24432264219659	6.48615597350638	6.72079840369719	6.70230525645598
MEFV	6.02251914534829	6.57827861646136	6.17457694273874	6.28102055757584	6.38752563820615	6.58583693924876	6.7960447980334	6.19966532762917	6.36207984097978	5.39605270687633	6.56327903320322
TIGD7	7.67650276916105	7.483805982848	7.9233206967573	7.28517256859084	7.56460490339703	5.18894816946599	7.3180859001448	7.43001323335818	7.20064857105333	7.71083822534338	7.25316537338288
MTRNR2L4	3.50917326299602	3.56456676843141	3.38039025162797	3.66033616150708	3.37491863360521	2.9648812815689	4.22198169987314	3.58384018589484	3.76953548361498	4.44998546775726	4.02766040599633
ZSCAN32	7.06714241462902	6.46212323754311	6.60046465163775	6.7381064397468	6.65879674418526	6.26887844294689	6.41147662102723	7.03579307323726	6.32184625348115	7.00037474030649	6.45394568769976
ZNF597	6.96562534927788	7.35929825442669	7.11317581825695	7.39336296374966	7.29257124261933	6.88620104637914	7.40017337827532	7.46623712830597	7.43484059958211	7.18600624633733	7.28098216519101
C16orf90	6.28279142095926	6.85067092018644	6.68700017718098	6.85081235652579	6.45977007508209	6.76870414779695	7.0129787470312	7.02117227433491	6.50352654560851	6.53495415333162	6.8301870595063
NLRC3	6.52916371994253	6.99274003195293	6.98587986413145	6.63462481865634	6.48602033980174	6.67678600235635	7.44074544847092	7.17902746512154	6.96765726706193	6.93818987592376	7.41380274876072
SLX4	7.14987536728157	7.80282476817362	7.55935843401775	7.01574893089457	7.3078943998781	7.31175855908775	7.03311316328579	7.37722617626119	7.37565485927193	7.3427255090277	7.64005659638793
TRAP1	9.32713723603257	8.20308971375795	8.33769124846794	8.63644456356128	8.92303009675743	9.09189715599237	7.98315266441596	8.77746629069074	8.29800640265383	8.28812169025092	8.32373876296915
CREBBP	9.65851160692342	10.1069384307441	10.0922193267296	9.66658056411279	9.47593519776495	9.81622885582445	9.30576589887496	10.121185901278	9.73622810992917	10.0970279323104	9.71200515490465
ADCY9	5.76823471269365	6.45431727141774	7.10905459474134	6.18215316324503	6.17354808508895	6.76589438715062	6.7505882639666	6.82840549652341	7.10609402160455	6.79224048827869	6.92016217295387
SRL	4.4434068302818	4.76875925099026	4.54792215115798	4.41522135412885	4.43984022208969	4.30594495457849	4.47067181620894	4.47805061290473	4.37543305055001	4.62253024100483	4.30412328335826
TFAP4	8.33263189434525	8.24310728733317	7.81654533966785	8.36473059636332	8.56618574472158	8.50639559437625	8.76324331326966	8.37831960315079	8.25159155004899	8.53088298975507	8.32827995934824
CORO7	6.48571411393754	6.97491137041737	6.80897839123046	6.7827409366712	6.23614407478879	7.33869371592507	7.05400999464398	6.97415612054257	7.3172292483764	6.98991146258681	7.32420153259803
CDIP1	7.12349677403836	7.3586044286718	7.37850863817023	7.42840381045427	7.21552418788018	7.93344298282652	7.70840355246746	6.96241845914178	7.63192249069775	7.21960232784353	7.28055447815177
UBALD1	7.42965314321931	7.55422512063422	7.76262885536309	7.29344861532452	7.46565560842003	7.4874184296689	7.16407912903539	7.38749232875721	7.96277915355881	7.17321764376029	7.42772116617853
SEPT12	6.07258017279536	6.14810803071977	6.5786484679292	6.1880689304353	6.23036818289627	6.56271642425675	6.31040698768367	6.33594982687056	6.53141829011482	6.105342774815	6.77533786416322
ROGDI	7.93841438601135	8.39357224898068	8.33063601625354	7.77980419630694	7.70120195879404	8.2146873933039	8.3132364612131	8.46947123252014	8.50107013063857	7.94145298959065	8.3162894403249
GLYR1	9.46036325130633	9.8287023060232	9.72306393492723	9.38419829863174	9.78542476254869	9.76461315101005	9.20432654768552	9.67523615148099	9.53808982026961	9.74934754189313	9.66822631698878
PPL	6.57518004496373	6.55360781361355	6.10893886095437	6.54890393997376	5.98484844301761	6.07471541012447	6.20265907326698	6.19072611519163	6.24413641937007	5.86144392559348	6.3239230761651
NAGPA	7.42467130324569	7.46831672172296	7.47613151768947	7.6863282519852	7.42643958616242	7.5149942883251	7.90325301942188	7.53976427686536	7.782535175007	7.34359932315256	7.40922401081138
C16orf89	6.15132408803292	6.52235161495168	6.11739123988129	6.55044939915683	6.24286840635344	6.1781207903645	7.0242837262924	6.47804943168289	6.44690158748423	6.60136772059486	6.13551289367239
EEF2KMT	8.68992437084185	7.541503105687	7.40420945783619	8.48060001446477	8.35899293467324	8.62904441765328	8.00454787874361	7.85056849635563	7.62284721883769	7.71319009010146	7.98468941342676
TMEM114	6.02432238049151	6.38770992075747	6.58462008833916	6.45000100030805	6.45000100030805	6.53067972873335	6.79392336523333	6.77810665582716	6.50734767751334	6.02917490524674	6.12746045110551
CARHSP1	8.75868220007054	8.70695097208108	8.15602978978746	9.5390477017935	9.67825365359351	8.77132811169655	8.82458550550204	8.51199463645819	8.54644736170922	8.94316026002538	8.23504357350544
USP7	8.66186731756223	8.77552554252273	8.75468313890462	8.74720881304137	8.56235769722289	9.42547056109566	8.84748203433014	9.01931089256288	8.82347434348181	8.81592694117908	8.77262878306218
GRIN2A	5.51441998604138	5.31200147954722	5.44892547687748	4.82160489193129	4.70713302291884	4.51244980613715	6.29713497376993	5.20725376688599	5.22112981868593	5.32547337217061	5.50011587267408
EMP2	9.77981629145576	9.04028960959933	8.07947327938582	10.0961859854483	10.0640276749813	9.56651116353395	9.13895908636969	8.4525386126383	8.31482461083303	9.07291821537591	8.27735813056336
TEKT5	4.06802221336577	4.01308173198537	3.9813880404255	3.97339490430227	4.82037002210063	4.70299857815769	4.78037640840527	4.10587374895493	4.44857887480239	4.13019560437321	3.86271334262128
TVP23A	5.98345614848541	6.31401902603234	6.16862762721708	5.88648519844668	5.85899791166975	6.3813344408338	5.15363416176342	5.84256519539325	5.76018159278875	5.79240859631045	5.57783262749752
DEXI	7.75852620346498	7.14195075311791	7.51212270218326	7.56864151096167	7.74923043048702	7.16589266553106	7.38432417146893	7.41438154338859	7.55918846521907	8.12567365702774	7.31374247087172
SOCS1	7.1647570125158	6.55969961820709	6.74189888698909	7.34158946683778	7.00009977076944	7.16558472110668	7.33548769984409	7.09556706305662	7.84415296650734	6.7791174832451	7.42566293299666
TNP2	6.2331187699847	6.50475837227212	6.46009723433777	6.27703505368247	6.10314404378058	6.76353733138644	6.05992186445701	6.32382885161306	6.42103217684058	6.37967127789221	6.51275440778336
PRM3	7.50693566665993	7.86348611170977	7.71484949196398	7.67403009833415	7.65947410035768	8.0180315117824	8.15883993663072	8.2342698110379	7.47766341106573	7.82107592776114	8.09419546624419
PRM2	7.35472385305104	8.12592242390202	7.4445369944896	7.54150278606466	7.36694012004447	8.02251050650714	7.85463507766548	7.98853225138845	7.81438240061702	8.03500262910712	8.01242921205497
PRM1	5.18784541497892	5.81186665580127	5.84424113577773	5.42184057266232	5.43425775557909	5.18662235217442	5.86939733512689	5.82602869037721	6.17060521535553	5.62570805408269	5.7506276046482
TXNDC11	7.75190083525645	7.57408432485001	7.76494891114106	7.34015189905206	7.37149998534601	7.27732244093886	6.62120528931549	7.16732025038864	7.04135887996185	7.00778986100889	7.34533427613049
ZC3H7A	9.5126968670551	9.30917251636811	9.65204455919532	9.49616473670832	9.42445755004302	9.57884429122491	9.24488355742716	9.52029450651654	9.38331012052243	9.52695637876702	9.44628395785476
RSL1D1	9.76445877324781	8.99281360807005	9.12255225874689	9.20247234995552	9.38274476458205	9.20607879723705	8.84613482912943	8.90911120944692	8.6641372222482	9.15315971452072	9.08243686720882
GSPT1	10.3802470802246	10.3972805630142	10.5597609381047	9.97268979133327	10.1296351801863	10.0663588128376	9.63845779793663	10.1121966073577	9.97826553395465	10.0917680200529	9.93325859684902
CPPED1	8.46567820146935	8.15905458680626	8.26915061793271	8.49703583610307	8.53741489009962	8.65053673328216	8.86999101537032	8.46770851070196	8.37321173040002	8.18558675190791	8.4934742013681
PARN	9.62894679333332	8.96822318750454	8.58544495916844	8.91355006555372	8.95534511011716	9.27809741874781	8.51055975440563	8.90362567077704	8.37889074306626	8.49514428210059	8.58250442732255
PLA2G10	5.37578895535204	5.43834693352476	5.60057645342797	5.98798834784177	5.60473852783754	5.60470586443029	5.91412454650777	5.51657377759339	6.01897317615038	5.72173738390859	6.01270197133283
NTAN1	8.82347659486423	7.77659161212175	8.1988221404395	8.62973819716007	8.79691084027489	8.84493067605808	7.13295933075173	7.71164054392447	7.6738437379345	7.64811913258217	7.64679607839304
RRN3	10.1216100733371	10.0216953874552	9.84607912265387	9.51855775192439	9.36161415761193	8.81434504217838	9.73640299890984	10.3643009864638	9.75932667826023	9.86466300912445	9.55651138100283
NPIPA5	9.26425097253682	9.637768968983	10.0879190510138	9.32431939801768	9.38957590337782	9.18081814413444	9.41328530835834	9.91511926353012	10.0600283374903	9.61426906143822	10.2978337138505
KIAA0430	8.28122108825114	8.20463972369416	8.17909013108358	8.15967812764975	8.12231935495695	8.6927672024612	7.95523895932831	8.16439173979754	8.05160164311868	7.99211064443192	8.18287066792866
MYH11	5.81151664020247	5.89897165589534	5.63006228441763	5.85380544684346	5.79710188300327	6.07956017027782	6.22522022275076	5.94703032266447	6.12084530253343	6.05737658597247	6.12870447788836
FOPNL	8.93471955931937	8.74769491002355	8.45076175529088	8.95578571293023	9.14335608815408	9.04786623162307	8.47549035594064	9.06752195924163	8.3334867966084	8.90789771338221	8.4252202489674
ABCC6	6.85605899660269	6.6439062013332	6.87535540624614	6.86485242294064	6.48665873089648	7.09985086984428	7.27688824906841	6.99722808880285	6.83206826239625	6.82972196203016	6.6707337349921
RP11-517A5.5	4.99048058269196	5.3407648900392	4.76094136318407	4.75730669615781	4.76841536978606	5.44245619428928	4.89270847496688	5.54728796619186	5.80221444085953	4.91906508687565	5.31129702347981
XYLT1	8.11760949371802	8.43106495177814	8.39596603478511	8.35131405152531	7.92551367698619	8.17990596724141	8.27788181648246	8.14213794039699	8.99621049872298	8.35219895863305	8.84192379761121
NOMO2	10.7507732312751	10.2526033568313	10.4299060309617	10.0294485404882	10.0371659066459	10.6830599874761	9.86953044110442	10.3379951475891	10.3021753894568	9.83862975105468	10.2440812971494
SMG1	10.76370861127	11.0651491891945	10.7819753803505	10.830850617914	10.4596231422128	11.0392028710775	10.5320424272765	10.9186666986558	10.7205628386493	11.0291678378077	10.9423986650123
GDE1	9.12528530959293	8.67958629448095	8.60632436984778	8.80272264403606	8.79849680195736	8.4341712306257	7.62999016605412	8.47131073745798	8.08352244100681	8.82539353392031	8.65563108076443
KNOP1	9.66141744547506	8.73995250487664	8.67084295088902	9.94528156933106	9.61939931176534	9.01050047720146	8.74776263786792	8.9351853620688	8.80786612768792	9.02312697256436	8.99905413311665
GPR139	5.32669570838498	5.48378955335521	5.59816194859101	5.46493840116273	5.14094754813416	5.88672862454926	5.79484140504095	4.91261722672419	6.00659468014975	5.3040118003219	5.65614669722145
GP2	5.45480391820218	5.90719991327702	5.96041420478145	5.56264293889953	5.25120778949923	5.78961027253719	5.87003141050091	5.78560202998772	5.64074464194162	6.14965214864971	5.83730339633235
PDILT	6.87035580855565	7.304241463363	7.27390020074879	7.25652891144014	7.21871606754216	7.37847157592188	7.8952977691119	7.0283449074869	7.56145164519094	7.09461677365874	7.29588239683835
ACSM2B	6.14217071948476	6.68711800375918	6.46054735395137	6.22545943413061	6.26413083430026	6.54209728826406	7.22862706690869	6.78306328235516	7.33430579877295	6.83671847221401	6.98541429014987
ACSM1	3.56936389899519	3.50065160948078	3.62842027223221	4.76220302761559	3.71470599594734	4.03861445476462	3.65831796443657	3.8375594717244	3.97586221867129	3.97799783107603	4.18754586898855
THUMPD1	9.24808220269957	8.84390738088424	8.88673339916893	8.87420573034603	9.2308155569401	8.66865688925131	8.09816145195323	8.95324228771865	8.78368107231041	8.84929425953525	8.88669096854181
DNAH3	4.47672855797404	4.6246966496863	4.98705790153913	4.88603344557048	4.38902072184925	5.44980488204318	5.035083500103	4.8561182197956	5.33257746397775	4.52648701033371	4.96366986294791
ZP2	4.22662504517998	4.36160254248336	4.96129822152134	4.53604603960128	4.68420797890657	4.77351784208936	5.42322266991036	5.16509390961352	5.18837769571701	4.76777420208193	5.01555945004466
CRYM	6.92691249114302	6.62339299831584	6.49725731514062	6.98222160315712	6.82161111865075	6.48826797878322	7.10581142346251	6.86508156715441	6.7511108965539	6.87195525669021	6.93197227025509
IGSF6	5.5965893899569	6.10185194097576	6.12034381530683	6.11389968921726	5.96894071859944	6.03324875182614	6.30709763121748	6.24691377883553	6.31417037323789	6.38519353863828	6.37064577740844
PDZD9	3.30248008167626	3.71457290294169	3.31953001881946	3.3956209387325	3.39525967606809	3.34933948130629	3.53987698525597	3.71853556093414	3.93207028281225	3.43630090206988	3.91660918072137
USP31	6.30083962004656	6.40542170417164	6.65048013105532	6.33812351257988	6.30309961078391	5.74107779137409	6.33289949124676	6.09199157862984	6.53010920895866	6.13413642243036	6.40220486506879
COG7	8.2881034783148	8.39461651318112	8.09108332787592	8.39133486415257	8.23538436983617	9.25420376745101	7.97246231512863	8.30390854827619	7.7303830489247	8.40723686276906	8.44112170389802
GGA2	8.57803405532778	7.48691484662995	7.81561581629204	8.47856484299364	8.41610465866221	8.59596606326898	7.59647385067604	7.54397482343893	7.83248575214221	7.83179190220851	7.91232002123695
EARS2	7.04954106061369	7.24595357640733	6.96526570435912	7.29624021776216	7.22801587024698	6.73841387142117	6.97356721321014	7.47971415279769	7.65946997736195	6.71457222046094	7.06132011538377
NDUFAB1	9.4048915116893	9.15652499104926	9.08699793357587	9.48226025830635	9.50341495147415	7.98914585670086	9.41386449058209	9.23987805341652	8.93847158475313	9.54344540924985	8.99196367463102
PALB2	8.39254567298748	8.35572786480514	8.27700881977414	8.03898545904088	8.20770821293107	7.31746397693562	7.45187546120926	7.61598646582797	7.52439873060057	7.6612900036996	7.80370021517211
ERN2	5.92283792404855	6.20152180675606	6.31253040162213	6.23150763478864	6.10612959881396	6.05933099487952	6.63907473077789	6.32693353735332	6.38143934262145	6.00364845800471	6.42226353472157
LINC01567	5.26147685115738	6.05502987165519	5.82958286452573	6.23417739288805	5.65807032653768	5.9337475556968	6.59051808186117	6.03064483337207	5.67646608093992	5.77928421160082	5.99218980572381
ARHGAP17	8.50733172189331	7.93825679362483	7.75038357709102	8.44679650458376	8.64319585748208	8.41299334292288	8.17532150814341	8.04709885671709	8.05772353361402	7.7995486304039	8.01033679754292
ZKSCAN2	7.73989009536491	7.89415227272826	8.14503309580354	7.59487940149941	7.53490481658553	7.49326443363155	7.81664399721376	7.82294764798594	7.63702060868078	7.63625183539827	7.64081248815358
NSMCE1	8.3773277529481	8.93854137826191	8.93409480165726	9.6669471520264	9.91848998134443	8.87499644400792	7.93078269217084	9.03163571313638	8.90051834277788	9.0464356668586	8.56830133283529
GTF3C1	8.09320224708798	7.9379026311612	8.12327948067446	7.7975145764129	8.02284818227134	8.41130808212147	7.89163150897202	7.79625103438004	8.02121322137575	7.7651784550719	7.60980425498851
GSG1L	5.44988390635298	6.22351126225668	5.5906954932629	5.91498357435746	5.13482925374791	5.82389658726494	6.23618086014536	6.25593514990624	5.73491181394636	5.37352987225543	5.83872905458266
XPO6	8.64672275045991	8.39226021985912	8.66055407325947	8.19652460876212	8.49624865133286	7.51368633117618	7.27665807360131	8.72439336520304	7.60082543219801	8.72270580535472	8.22173055633253
NPIPB6	8.29393621780106	8.70642460009562	8.63150856522988	8.37204481137392	7.8829526452048	8.68003868737048	7.90744498881626	8.56289511233867	8.76676853607202	8.51699771808287	8.44671364584416
CLN3	8.38796303711163	8.55650189058781	8.59487800697034	8.28806083949748	8.46179244844067	8.78480678172758	8.63286904345385	8.50028711817542	8.72135013417502	8.67442754666098	8.81135497231978
IL27	6.26457512391601	6.50512448789762	6.57821556976304	6.36783468414949	6.52866823975245	6.97374137169652	7.14084122407391	6.37963255281324	6.17855446440487	6.79956729893279	6.49721962702679
NUPR1	8.26381155440332	8.78360415873934	8.95904539107755	8.54701521347768	8.23933844076892	8.83869958899455	9.17371855882763	8.82818029924192	9.13101864752538	8.80410570265581	9.37244446334988
SULT1A2	6.64568618133102	5.89027707421177	6.79702047271798	6.71396679127321	6.58712425877975	6.66458742894004	6.91271575096218	6.13554822468298	6.86774035816135	6.47272757982655	6.77870762966946
SULT1A1	6.75427174953295	6.10482035583584	6.30543025070684	6.05255398344623	6.32342721018709	5.9372092542466	6.24636463121408	6.21597117120855	6.43509375615061	5.85139494814389	6.49691674468096
TUFM	10.1915286697134	9.96031738248881	9.82001709745469	10.4910292123842	10.3474987588392	9.94367433000896	10.0574015633225	10.0441471515746	10.036943357583	9.93211163675199	10.0078466121696
RABEP2	8.30151760474418	8.86336867063506	8.58315838728063	8.55601463241041	8.36046743431363	8.7656148409138	8.79132988761104	8.73800560225382	8.57690763038116	8.59674171991185	9.07683336536707
NPIPB11	7.72730709394081	7.87767441000813	8.01984208304507	7.90627078778287	7.57056453719295	8.36354086071692	7.16615601804039	8.24417202736774	7.90819730153372	8.05289189716024	7.84061405162341
LOC388242	8.03881707731276	8.2361856725058	7.98866204115451	8.17085453846692	8.23246120520601	8.21950775293912	8.20847567673476	8.47673708464965	8.42784716122927	7.64205598612753	7.91588748792295
SPN	7.48170301130566	7.86577891827899	7.66525418973017	7.86840408415484	7.66218389927276	7.80850974219639	8.44611284677395	7.69887938054881	7.55035125766662	8.0038836222742	7.92523160338194
C16orf54	6.65823863205795	7.0860085476718	7.01562450307175	6.88646317793316	6.76608072225321	6.88497213281595	7.51184421271111	7.06852495123969	7.31672491741061	7.17995053642651	7.79436529335621
CDIPT	9.38478507565976	9.64023292494203	9.67990804515541	10.0150692113435	9.9117725235486	9.76454723019298	9.62147150269617	9.71083909941741	9.88242347388737	9.44550546731073	9.4482787501526
SEZ6L2	7.14356067561498	7.56953947081846	8.26142286709413	7.493707109738	7.45143017480962	8.06793170519877	7.79460310828722	7.87707272286165	8.09049662213005	7.27797660044134	7.85192555465249
KCTD13	7.7195135886929	8.64237196217323	8.76478561533646	7.56942790831324	7.91550399461324	8.36685250013816	8.05971099451406	8.38762053002241	8.94309394239296	8.16407472378992	8.49240310316395
HIRIP3	6.97362802802946	6.77134381596598	6.84392278013722	7.35174704962276	7.82565065817432	7.15569537080185	6.91838026241549	7.11945326197069	7.27834043610328	7.14126574293743	6.9801776359999
FAM57B	7.38361100536637	8.58729444113481	9.3098477184199	7.87233244494337	7.48303133455408	8.64421010283867	8.63573049733764	8.79411766625926	9.16724091406211	8.55525038578419	9.22797633961846
TBX6	6.27820824656668	6.41017248779389	6.29840961500614	6.6197980334636	6.60250264271108	6.43858935141936	6.77444061919225	6.51153477802265	5.93655413091986	6.8866371931263	6.38334383127649
YPEL3	9.15800290923669	9.55033898006002	10.0991727695874	10.0232944402318	9.57013033514261	9.55652900316398	9.32091195987668	9.03658830131646	9.84359595203778	9.44255868035712	9.70464942037621
GDPD3	4.11441704611734	4.03760487934862	4.54645286626165	4.66246990828529	4.77390780751234	4.35158559436579	5.20026249842448	3.78266514313309	5.19541714177393	4.72595802452077	5.14814443787924
MAPK3	10.1496818974362	9.43690040492479	9.9032359757949	10.2385099550038	9.59403686001644	10.8550501776045	9.95527242375812	9.16533250884384	9.54311643481045	9.81614311185224	9.83201494150338
BOLA2B	9.95408304717775	9.62963086891792	9.74851576302254	9.88713276877757	9.92250496630446	9.81338805777451	9.73207220123806	9.71914934254384	9.84892617939946	9.72566347657134	9.78580300117876
NPIPB4	8.97825099530141	9.51084115879723	9.36811194899033	9.32538256003141	8.92730283322814	8.49257867090854	8.09993092206754	9.21391642324979	8.82017501367888	9.55256445744814	9.41849333369518
CD2BP2	7.97049604156098	8.09760800619873	7.65657722659853	8.22342202741549	8.215321050228	7.85666454013706	7.72272116358288	7.63523836293538	7.81216848297337	7.98741822563338	7.89138998112372
TBC1D10B	6.41649797630295	6.34204744036572	6.5314180886174	6.62539824732857	6.51180915586751	6.72811616941586	6.43811335230122	6.21351431412876	6.58223927098705	6.28222392448227	6.01456105079062
DCTPP1	9.79743075245221	8.91286089945582	8.90170625196688	9.79974037915868	9.74037200283866	9.99371234000104	8.55347587336347	8.55878863413517	8.28281903702607	8.77671897895511	8.28233936746454
SEPHS2	7.7937610574471	7.84996476052753	7.8887668652453	7.69821889093141	7.66424403310584	8.10438262545814	8.08222117194564	7.81917080203209	8.23235114075472	7.75448651390549	8.11484703050757
ZNF688	7.35130639829054	7.88809466247287	7.65507414910291	8.02299865898781	7.9625990564268	8.23551247772786	8.21180422691252	7.58355552301023	8.00524019100053	7.83467321806368	7.95915775279435
ZNF785	7.25138758891438	7.79750763037874	7.63270182235695	7.64019997766811	7.49672883081344	7.89430681528462	7.40108829586313	7.71809454726076	8.1440611550481	7.29944554054698	7.51940573476371
LOC730183	6.50072080726862	5.8484126394508	5.94630784778605	6.92364832190978	7.39932079182671	6.70718840677606	6.06479395968161	6.25509641802341	6.05984950021368	6.13780976379596	6.35964238107217
CCDC189	8.15407078419869	8.31035908745155	8.62660538645302	8.42883446344156	8.21056322906102	8.57048438629494	8.26304853959986	7.92569402627861	8.48249829808488	8.23923961513433	8.48727885879639
ZNF629	7.55489482589056	7.67706463410623	7.69912549121932	7.50660231839466	7.28959560920339	7.89571322042103	7.72742214246091	7.15205710423211	7.8288556159238	7.62859432902744	7.57102781955498
BCL7C	7.89907982051484	7.69669446066963	7.63066537619095	7.87071420162426	8.14916195771843	7.8301938403963	7.85802793777866	7.61287464222406	8.03504605740265	7.8441980962586	7.83956001709251
STX1B	6.06928992838465	7.64765438379582	8.05945168475567	6.03587498185089	5.89510790809068	6.31840926841829	6.51518266644835	6.96130073531854	7.62775335654589	7.17257556586882	7.77504146298743
ZNF668	6.4228472892282	6.51119397105945	6.76249111110895	6.46319202186249	6.47399293280346	6.54289305083333	6.68081264851776	6.62315546221132	6.55117626561536	6.46764706735719	6.84741978216503
PRSS8	8.82692688950605	7.38189822572543	7.53026214134936	7.30506770844694	7.26845216392643	7.36788967561197	7.70833179493253	7.6030741643655	7.41189670580591	7.53277590241857	7.76966496036551
PRSS36	5.38991145869954	5.752846699783	5.75366343674628	5.77424406082264	5.59615873134057	5.57517841468804	6.18448884283647	5.9181677294063	5.56295899642182	5.69333350540548	5.65935720227696
PYCARD	6.73024468549414	6.90776985079263	6.84444177417669	6.84837952096308	7.27713856807555	6.8801562970387	6.98723543744836	7.00167510828164	6.77478570179358	7.17235683114004	7.10321951100759
PYDC1	4.68946940906581	4.98872897366232	4.94816632319017	4.74113554364478	4.88134832762598	5.41819131759316	5.15740152281709	5.57251579474962	5.01078114706727	4.87417577599206	4.80963844990215
COX6A2	7.7225861092217	8.12065272886022	8.09414138933648	8.15956652522238	7.84950507973403	8.22776405587446	8.55285404741542	8.16587100588982	8.51903112104913	8.02952724633576	8.4092011515218
ZNF843	6.18314568529286	5.99136580526171	6.69820801526673	6.52722406397039	6.35921661516882	6.73140242241986	6.94908556600808	6.99382958655444	6.48039772763902	6.39332296271897	6.64058670549363
C16orf58	9.31505322886174	9.36892513393797	9.32292799637409	9.41440728925174	9.33190903928182	9.70894112238735	9.51344953941706	9.39675841053918	9.56783979837677	9.34096404696882	9.49275619647211
VN1R3	4.07449545450505	4.20255658374482	4.07309834480491	4.1617354795594	3.83738019914454	3.75597109434863	4.43218751784171	4.55823297382542	5.26288323828682	4.10622370311482	4.39043951707436
LINC00273	6.78062815378244	7.50301552466009	6.70454614094742	6.78651346740375	6.88898886704607	7.19406510862339	7.08428098528847	7.38319848172045	7.45714361717817	7.59832607719026	8.12790901576362
SHCBP1	8.59486108193456	7.5519256874341	6.37647236854053	8.2618248223452	8.3943137905547	7.92826491216628	7.87732425078099	7.39582882043036	7.00781466137967	8.25735509553079	5.24566274167893
VPS35	9.65857785187261	9.4612240300131	9.49756981767737	9.72778775473329	9.49027413173346	9.35032077116559	9.06580084709772	9.39842842375815	9.16390546145063	9.68704157184527	9.37801387132156
RP11-93O14.2	4.23283627766943	4.4965122424485	4.36600428640018	3.72115474154149	4.17417274349764	4.07723657884514	3.97862344217934	4.46266888595968	3.83347713986821	3.90835963187738	3.42275664322946
MYLK3	5.52484890071629	5.49675366494305	5.2121232439418	5.50579436589738	5.24680046673922	5.44804653524569	5.7768797130164	5.17414298771198	5.49170311923713	5.45459435189905	5.58314393165734
C16orf87	7.71334105000478	7.56740997180372	7.33668701266159	7.66787901371454	7.66113132373559	7.24783698421962	7.65139606115958	7.79420487647712	7.56150028248509	7.76364967601794	7.38462880039873
DNAJA2	10.4963528602714	10.3010512927628	10.2674402907211	10.5055207810596	10.38130018023	9.93845928905833	10.4227808686824	10.7159491878603	10.4334572236503	10.3413658794009	10.0898985917221
NETO2	10.1800020827952	11.0255574817118	10.9778224280437	10.2403861496335	10.1750694279644	9.64087004871767	9.80584521239085	10.0860358196014	10.0895756517277	10.4601139727093	10.1056925874111
ITFG1	9.36075382257939	9.87093681674351	10.0300128037865	9.12529289896178	9.12034471541696	8.12792464766459	8.838028924129	9.40290284214487	9.28578586071286	9.48342838774956	9.59807649431162
ABCC12	5.83742689455877	6.52243965847175	5.80413192670214	6.22459844549392	6.33425941363712	6.44319971955982	6.85888722168191	7.17981623923681	6.81540651173586	6.22949405792112	6.62730107086882
ABCC11	5.74736351649517	6.50142484299277	6.14985109850186	5.83185862616587	5.81742740178532	6.0200572853651	6.1239132594913	6.03578219879919	6.5229676188134	6.20787745860728	6.0180891268602
N4BP1	9.69742066692271	9.69313863651403	9.65916882873993	9.51697846852624	9.55071267376487	9.51231085961165	9.17321869403431	9.66064752586158	9.38757374494852	9.52362368609798	9.69744215552128
CBLN1	5.94072588849308	9.18486088753456	9.24329990443973	7.46867593080868	8.53834933352452	8.40215050221095	7.25349602464517	8.71762351647886	8.66748815520917	8.55700464835638	8.77804729374581
ZNF423	9.35883451205015	10.0288331617092	10.1107550867499	10.0239613545325	9.97217599890167	9.40927951721266	8.90216113057582	9.61423829980595	9.95045680914229	9.91690196278897	10.107076056134
BRD7	10.2551168281677	9.64655481681088	9.74156247288989	10.1655018353021	10.3196360145721	9.51857039521632	9.6769677252847	9.66926556775461	9.57133505184893	10.0486762620038	9.61126446370609
SNX20	5.04093906429676	5.73129652924823	5.36964201717288	5.35280389796609	5.14507305213389	5.74805015149812	5.48192844166042	5.40763652756387	5.58097783151949	5.40584093892576	5.05219869467685
SALL1	9.13224209257612	7.10335617064092	7.18116839613959	6.88351445037074	7.73499441040546	8.30114047772164	9.38337347914121	6.66742292640114	7.18049412719194	7.29980918158086	7.33967052442495
C16orf97	4.92334076287959	5.54281709304899	5.25939603455892	5.31763185301205	5.47877248116357	5.99835940016093	5.4798751074011	5.23145652491954	5.52903788481561	5.04039382027712	4.82945460338156
TOX3	8.7407160393713	8.60079945088667	8.845412406659	8.33880345284286	8.21069102942095	8.21451939199827	8.52948029751734	8.54744381876623	8.33495302545785	8.59597236141706	8.66479990262311
LOC643802	5.77312051388206	5.69119540027526	5.57510335118883	5.32185042423316	5.67613126055694	5.3824962461889	4.96703500554742	5.61191519990759	5.65507371362778	5.38777560042442	5.91157423255766
AKTIP	8.49098459646155	9.01347445120453	8.77906793990907	8.54093392147081	8.31544728115855	8.03344951555449	8.47287287183199	8.79418102325632	8.68517953504391	8.47235624732582	8.63275342584622
RPGRIP1L	8.93675834403451	8.69737627148488	9.11794096484532	8.69178981928012	8.93561514605252	8.92558102570611	8.60848040717491	8.59439226501084	8.92928920656167	8.6886379583509	9.15427161950332
IRX3	9.11162623844799	8.96389587062998	8.78762879619707	7.95755092509309	9.24464216488928	8.24788991517149	9.60353244131544	8.97344827903305	8.85528334590439	9.38607512198548	8.55427912081823
CRNDE	11.5513959203994	11.3924813019997	11.1194704124399	11.4590371237268	11.6567657442632	10.8980223361293	11.8664856792557	11.8983884235391	11.3764302391262	11.84169547267	10.8667359732203
CES1	7.08840811282598	7.71215837047539	7.42976277931511	7.38208970293893	7.26575743106034	7.19091527184862	7.71679021172938	7.56829143651165	7.72812839336879	7.5819806781937	7.32363548925437
CES5A	4.01699236816669	3.28955164599341	4.03051071245631	4.35981634020853	4.20845390525377	4.66201117677179	4.77795360946141	4.62254599693161	4.13864952292873	4.25742354464506	4.4097954111864
AMFR	8.84806371627208	8.99813360043618	8.95064344934153	9.23998394788121	8.94269321182748	9.33222300153341	8.95281027878368	8.91938368341565	8.82404260575119	8.84266362500329	8.25650888716753
NUDT21	11.1318555748986	10.5181578569351	10.5326996038281	10.6243184277041	10.7073943761905	10.6673490420861	10.3458381880585	11.006637924287	10.2628585749007	10.8433109413804	10.4164973779036
BBS2	8.53739748669609	8.71848121961154	8.46207369114498	8.88534520626737	8.93684219450457	7.76477653327171	8.42458897929784	8.76719109075088	8.29278315670898	8.72854702168623	8.38102142207502
MT1G	10.1667986262855	8.7257986258336	8.42889984985533	8.96347844386156	9.1567746545296	8.72323778347497	9.81490570805405	8.57389466572164	8.47176345903419	8.75032763692859	8.55819831380408
FAM192A	9.77385126499552	9.78378289683105	9.85165727587854	9.54307285706135	9.98130033318063	8.38491618396129	8.76754062663803	9.70214608683863	9.36457271723827	9.99113816432405	9.56209704842356
CIAPIN1	8.50479386668342	8.03088264629286	8.57932603226633	8.59243616018786	8.76992137448505	8.55168069571735	7.68995551795081	8.40839303561851	7.91374224314911	8.13112239469341	8.21270439969687
DOK4	6.84337779206226	8.26337400672681	8.48024620179078	7.20787728892072	7.00443909414881	7.49480698713179	7.30642986669242	7.62693914281975	8.23875535194315	7.80822328899407	8.32842576051754
CCDC102A	7.97886004607286	8.32607240462269	7.68952920688876	8.37923108939248	8.10835504993327	8.31216050445625	8.34846860343526	8.51224953662795	8.64150766614975	8.38617332618596	8.50112961915262
CNGB1	6.24289191852456	6.6629348981183	6.69261195886443	6.3787396803792	6.37677053450805	6.56010632142088	7.19441081787539	7.0064423101682	7.3053556587362	6.66670774615383	6.95284246472887
ZNF319	7.4199353377782	7.97862286875844	7.91401912982896	7.51860173777321	7.67350001203737	7.6079413739624	7.72596289342802	7.83896844379764	7.51046877135956	7.54544745951557	7.87973453314809
CFAP20	10.776816709578	10.6890878486088	10.8306874330853	10.7188352209229	10.9133036400491	10.5231702777942	10.8408324922649	11.057979045705	10.8002434516943	10.6959082575361	10.7093962818105
CSNK2A2	10.1774984048092	9.98349284258968	9.98682484257908	9.9699682261958	10.0399816405047	9.8657094766681	9.71527463356213	10.324822073588	9.82293916409856	9.94049127596519	9.62763073125171
PRSS54	5.54051745605065	5.57447010770965	5.5475220434943	5.43129534854883	5.17407644038593	5.50144884639698	6.05108798111729	6.10954842081398	5.86862216740228	5.57387329623077	5.30354727466275
CNOT1	9.7714403162719	9.37967912438783	9.47958308065746	9.413997752492	9.41344911577037	9.59429213604517	9.12243861110324	9.68451214110113	9.65158830192525	9.52016880052934	9.33116464999652
SLC38A7	6.04939070074509	5.50685518161684	5.91144805541394	6.12280184707384	6.28389994914942	5.86094808739277	5.87551143513243	6.09955123790532	5.92101871656995	5.52271845834217	6.04628943343553
GOT2	9.71233821717954	9.90333411581859	10.113293991508	9.69488924654477	9.90673467660961	10.007504219772	8.76114429308284	9.91567143276154	9.69847824986273	9.53649860232766	9.46043636584683
LOC729159	6.37196205532907	6.81481709123136	6.6815535539218	6.59660054027471	6.80238625436109	6.84392286546359	7.23496773555571	6.75410107081283	7.2686863550731	7.05456887198678	7.04448873117851
CDH8	8.51047563615918	8.32091607048712	9.03678546872934	5.79652105048347	6.69154711180898	8.24004215192529	8.72327400947139	7.69381317087037	8.03465624986029	8.90736391693655	9.52645068368778
CDH11	8.60910048319215	8.5223494735831	8.65122706454626	8.8486944361451	9.06975874143258	8.23384169067795	7.98167038945579	8.45736592347406	8.36997483403259	8.06536573412683	7.82906162284698
TK2	6.97997343916257	6.50579583340632	6.67917247594243	7.08645311512193	6.61225592890879	6.70735794741291	6.33584834325334	6.56598284843869	5.78737701193141	6.93568922840204	6.68816206328115
CMTM4	8.16872760189067	7.94781552708933	8.30750977024882	8.38718495367525	8.34802348103304	8.8323118879004	8.15426111175181	8.11530724202471	7.40715735650662	7.81071368993269	7.87830580697062
DYNC1LI2	10.3875631865836	11.1212532248008	11.1511347610195	10.4654166977433	10.2741714893855	10.2573282551278	10.9923125750157	10.9600560522968	11.2931789179084	10.9048291932933	10.8745572817454
CCDC79	2.98532548706529	2.9750166011983	3.1306657687435	3.10404375088947	3.13888388208324	3.02520117019074	3.02710834810638	3.12644461608884	2.98871467435484	3.92434153098758	3.20146342775705
NAE1	9.31953201517203	8.59016820064059	8.50054664656017	9.24159909024225	9.40318984627284	9.1483992069963	9.27750474598475	9.02418138009617	9.0636531598061	9.06944248802581	8.85366114603424
CDH16	5.83447701596257	5.89510603458372	6.24382861860407	5.57483605384071	5.80682549800236	6.44938795925478	6.35995585828535	5.8260287956867	6.62256659782292	5.82818343982678	5.81119760667128
RRAD	4.51624330174613	4.79467216394797	4.69359325909919	4.67702736316497	4.57513960045013	4.83705606146578	5.14755122873306	4.59273534856393	4.57561491303553	4.84423241121847	5.1495845123984
FAM96B	9.66360424499172	9.68476611206827	9.61932295577297	9.51744218757162	9.70985486793193	9.42078892824852	9.72300275675902	9.85340138483231	9.74491538462992	9.36278551120952	9.45840584621408
B3GNT9	6.02669995044672	6.61594358372723	6.24508805229339	6.21653277488305	6.23896721625453	6.27293045881329	6.73572070650129	5.89410371016696	6.04497653865116	6.21661761081655	6.65955173835088
TRADD	6.03320457499001	6.61440904585503	6.38158019811304	6.14146618208921	5.97286933172571	6.27383185078108	6.94005757651731	6.56556843727877	6.72163842042795	6.25264948791606	6.27635642861928
KIAA0895L	7.77245097775765	8.92463107275268	9.11088094831273	8.0688168918093	8.04656757949749	8.7119286625742	8.61298205419407	8.71799390253517	8.88401547550135	8.90276448598688	8.94090515934397
EXOC3L1	7.09013250475954	7.67247155285563	7.30630789975804	7.2369168189725	7.03876192806759	7.20820996276286	8.07143728557724	7.44457883986735	7.55518176351139	7.43835869616193	7.682766689404
LRRC29	7.53626804056657	8.10927677574875	8.0159176732861	7.87299182493567	7.72858102172145	7.79352173385653	8.23749129185711	7.91033488847475	8.27726190011223	8.04193854631589	8.20193505296354
FHOD1	7.08262302213774	7.36047150125104	7.07345364972266	7.44040763424287	7.33418791946516	7.58891573625929	8.02379678862146	7.42761940468828	7.36258357477799	7.2826370050865	7.38184763761326
KCTD19	3.83428449304886	3.330221849042	3.43228411074934	3.92417042333601	4.10302637339112	4.60279355284153	3.93854636331917	3.96319977171694	4.08658151640293	3.27871886687588	3.51329659426222
TPPP3	6.06382816148951	6.81312611465401	6.59106043627675	7.10921455630226	6.58551461121009	6.84033271552701	6.94034235362983	6.7017509542247	7.10327909427152	7.40410267168096	8.43541256125678
ZDHHC1	4.72915462408483	5.62333706884406	5.72810947126774	5.87771794405556	5.62579747910337	5.67522695172044	5.81346267586651	5.29514701769752	5.07256005903747	5.30510187230616	5.48949167436506
ATP6V0D1	10.4495232112521	10.9022038705975	11.1118203334816	10.574322608692	10.5786094403418	10.7523275871505	10.373008205681	10.5308649011115	10.9798424092247	10.6964430483489	11.071857026517
AGRP	6.22436451303824	6.61172154462161	6.39926196719064	6.27811958456527	6.28344855057646	6.61220535857464	6.39887825208654	6.58806319279184	6.40369990256226	6.49553100409327	6.48377104428437
ACD	8.17649536122914	8.51647470990211	8.75314605754471	8.53193059134358	8.50055095448317	8.57217153872166	8.76325050501527	8.68669095245816	8.8499918362295	8.65534173853486	8.52055799929734
ENKD1	7.62415289976727	7.95817341658125	7.48543520673023	8.14048774782496	7.8986122538589	8.41518165897574	8.22357462973859	7.6242919305452	7.79872104928978	7.82040642858902	7.61149325924823
GFOD2	7.00340168362093	7.88836540001087	7.80751099471169	7.40133358371662	7.14495287018618	7.48218866739625	7.85574222872491	7.45299931720509	7.81540799418376	7.89823776293455	8.07832560201583
RANBP10	8.26722432419512	8.28021452166763	8.35519827470584	8.27726294777037	7.72008789538768	8.18622236036584	8.21811701057985	7.9620036479214	8.71166156425242	8.41501034763569	8.36646699004311
CENPT	6.83531077153676	7.01751196841522	6.80535803443317	7.12071995618256	7.03131156447713	7.13686530641313	7.17081516506902	6.98101087373563	7.39609389928573	6.81849227520991	7.33242850102772
DPEP3	6.55128047378438	7.05674323214447	7.06262188431046	7.13386755523082	6.94198374648107	7.18898485889171	7.47932604660942	7.05912285064114	7.03561004702881	7.35566245235432	6.87203945815859
DPEP2	6.92804072826004	7.57874075923716	7.42186592180711	7.60930692310047	7.20208868469628	7.38577793715053	7.94989595616122	7.35007809241011	7.88965501530917	7.33311877838092	7.63667138584961
LOC100131303	4.02562862147612	3.92763059408207	4.54759483761535	4.16108124159996	4.37643636353784	4.5974210034832	4.34838527184732	3.96485971934724	4.0302238026729	4.17193811379738	4.58199787013673
DDX28	6.81470012812453	6.31583782622208	6.37107061292758	7.07353810161656	6.68249554810377	6.70616159277611	6.5996951571045	6.48674713567828	6.28936448771554	6.38108913495221	6.32504395013287
ESRP2	6.11342783113678	5.46703088251236	5.76657050078416	5.83031678761248	5.63268384739664	5.73135020030615	5.72265687095226	5.53504421176463	6.09792825766073	5.80804258063985	6.2444999559602
SLC7A6OS	8.94634512020261	8.47963392884491	8.5658673195274	8.72127713729807	8.54491606906076	8.92471765172357	8.56071988268532	8.86574016942714	8.37128928684766	8.59341533254509	8.52662861049339
SMPD3	6.64677727392763	7.95536870160861	8.24502949390867	7.11406020381972	6.73647136186762	7.2227591854103	7.48954019008409	7.50768252014982	8.19868163780141	7.38553358221471	7.75108742858342
NQO1	8.64205277063525	7.02463954952704	7.4003866103683	8.6176862978738	8.72077953337267	8.9334350672355	6.62280611186272	6.93249561393293	6.90289223022837	7.74949422196162	7.92737212170267
NOB1	9.72797418727895	8.51283470412032	9.02302166668422	9.51372209213513	9.48381296094868	9.56724056432817	8.90752331610748	8.84054416875913	8.55977808015859	8.82855283695111	8.57205411360249
PDXDC2P	7.70930976821565	7.83104826821417	7.9735636123301	7.47514658452989	7.29290019146251	6.69989576710475	6.44402554814516	7.73754090547418	7.57807188377578	7.80313145669959	7.7821404320612
EXOSC6	8.38851704740813	8.8873074337599	8.55827712466123	8.63319834744636	8.62217361937663	8.83835045198637	8.94567162378824	8.74930235159104	8.83530518955222	8.43311579663812	8.45119721109424
AARS	10.3520633608499	9.89783471219328	9.62585779735988	10.1007738951897	9.4893137964637	10.0676695155288	9.82675330173145	10.8854926429406	9.88548839593769	9.88135373992992	9.33908639317794
ST3GAL2	6.42013714671288	6.84061537566048	6.48344830036169	6.44231161142469	6.75373639180471	6.83635101444287	6.14856919989688	6.1577197213666	6.745406915481	6.27842495848323	6.41533595214612
COG4	8.06378927775752	7.69895363381189	7.39507883781827	8.30422722353403	8.33659552578159	7.63452532755414	7.48242926001788	7.80944624436441	7.6936702510889	7.92992577810681	6.99095206440602
VAC14	7.95715232772671	7.72313700372903	7.89790882850864	7.73141105537801	7.83796014962281	8.57794990117517	6.51947546935348	6.97471041525966	7.56912994099451	7.52231510871246	7.75338778653306
HYDIN	7.09215849311892	7.19849877884408	6.93298108079939	7.70926164532753	7.52574429133765	7.87918355372258	6.59604900035844	6.44844915797634	6.81206327761092	6.94701136262382	7.59367778567371
CMTR2	8.31798160768327	7.78308746021358	8.03675609073666	7.85000170716447	7.86060336940929	7.9850749657548	6.88483368386452	7.7482095073915	7.22544224533081	7.71753378008028	7.16839388910171
TAT	3.99339025162805	4.71949187556962	4.58634512299571	5.49149277145665	5.15876756280627	4.52495681558542	5.58984655747545	4.82441771960708	5.35954416896591	4.77577303679536	4.9158015543612
PHLPP2	7.746835335414	8.12568383154031	8.27322572506202	7.94688825091763	7.93126594977364	8.13721827165795	7.15001224800809	8.09234353176454	7.89664992197409	8.11163527296406	7.46446340099627
AP1G1	8.54018348134934	8.84484805289264	8.81894178496954	8.35839269408557	8.29964419338604	8.87284302045719	8.57436019698389	8.49098490579878	8.65691812125047	8.56732043951274	8.61519491488277
ZNF821	7.21022591085474	8.16771761320476	8.17586214649588	7.6427929895434	7.68215637790625	7.41256129375433	7.38920491564876	7.83492808975696	8.26579024882173	7.92303551247663	8.16852959665081
PKD1L3	4.49564763994937	5.05323420855832	4.62709374356497	4.76820655188322	4.43030484438619	4.52904878887345	4.23032346590953	4.46182131283885	4.73770023758903	4.78917522478841	5.14079146949827
TXNL4B	8.19868905418785	8.12120288928088	8.03065012305992	7.87576233591061	8.30817781319327	7.34790314659226	6.71379448897104	8.30191866278807	7.03091790977754	8.0137518824922	7.51168137347628
PMFBP1	5.77179094713856	5.41190857942406	5.39631927531331	5.63258685245098	5.60703972374218	5.96452029721861	6.37642717792039	5.81643612919397	5.92364091167943	5.51121437829815	4.64597464711791
ZFHX3	7.70169876398356	7.95690293452173	8.63717920254366	7.82768031880028	7.85059556327756	8.17331314327238	8.03890143588946	8.14315764566977	9.01690310577941	8.00314409849966	8.7228325395258
C16orf47	5.32477605382144	7.15702954986735	6.48078026359271	6.21500640198934	5.82960616790803	5.83501996589761	6.82187223690987	6.73328248281362	6.54785953250579	6.41842447721156	6.45310027077831
CLEC18B	6.58996073292368	6.47614074209493	6.35996132168056	7.30743422388601	7.05427467992021	7.02983773496383	7.36965821644176	6.82946773608737	7.18781275562995	6.58910825442478	6.50836959806255
GLG1	10.402911980263	10.1096095792115	10.2671767619713	10.4519174377346	10.2959557148961	10.3822653942145	9.76794545554151	10.0902348983062	9.79353430152896	10.0893882865263	10.1019833918354
RFWD3	9.17681389947706	8.18721073364473	8.08008763298811	8.99248106904621	9.15257716823778	9.41720283696165	8.44107459612953	8.37713266246382	7.98450116088906	8.37516286672254	8.22294250419465
MLKL	3.97986953468045	4.62724604720286	4.48305987612354	4.3631012376568	4.27530178932397	4.81731444002453	4.87626207294964	4.67404448994759	4.42402758908588	4.19483400018169	4.25864500796064
FA2H	4.0137313765313	4.08600091953741	3.9715228330028	4.19910977359856	3.9246934085666	4.76087015750132	4.06240008381244	3.88136795533038	4.26401078944638	3.44329092123219	4.5364113857162
WDR59	8.62880908842492	8.30544763409871	8.38196927992129	8.64456538904455	8.48823214360449	8.98447735806852	8.20800771896621	8.19632364156829	8.49432892548204	8.00475622129627	8.40736415642359
LDHD	7.10502972736049	7.65703150336513	7.52762849442488	7.40834437405688	7.3750949021005	7.60414765501885	7.62437819333552	7.61607740362448	8.05642509703729	7.77999331859842	8.07646396140146
CTRB2	6.09607801577408	6.51552513779612	6.33457048168611	6.10737291763915	6.03103838077954	6.18987783513551	7.06098737454693	6.67589131770852	6.66278852726386	6.37101477310116	6.6254613730426
BCAR1	8.22712338755791	7.83282866098106	8.38320784813783	8.16890059682823	8.26985268174492	9.23563604356453	7.17978020918574	8.07100822067584	7.95856098705853	7.67454523334619	8.07606177455705
CHST6	7.42649093742535	7.33673302752116	7.47808963086568	7.64964294668825	7.44722794344779	7.70457098160827	7.90680582348649	7.73492003800011	7.7967913718513	7.71721872203078	7.51245498746606
KARS	11.0433109073278	11.1346777106815	10.9383040651125	11.1083748853289	11.1812381685181	11.0406989938591	11.2913702289297	11.2494324375573	11.1601605767391	11.2381558029823	11.0377114988429
ADAMTS18	6.6537702737382	6.7394723677902	6.66778473842816	6.71803804845567	6.34269059820085	6.89093312889575	6.39968785631548	6.32660201166618	7.08371363408761	5.77604699959047	6.72735205908084
MAF	7.52417708244878	7.63331383489788	7.57472467724075	7.58665195437694	7.62486565449359	8.25198222826508	6.91001318678656	7.34661997985302	7.41376768714052	7.43610663671336	7.71837649554309
MAFTRR	7.1132783159594	6.29329977054722	5.98134686428925	6.36449452373929	7.10984914633931	6.71721463777175	5.78900839896102	5.87358377211463	5.74864315559032	6.24998268844344	6.27405847129653
CDYL2	6.93925968857762	7.76491389319931	7.48126337194317	7.34346951604116	7.18118391330941	7.46433070958459	7.68815524496762	7.84634513337304	7.65248159214089	7.28431046111847	7.47553746784845
PKD1L2	5.24176226780361	4.19831762808518	4.51446831355388	4.38674179118237	4.38035808805481	5.08967754280653	4.70376380385932	4.25442075318634	4.14201614819607	4.99367833972359	4.6816526579314
SDR42E1	5.64796670359606	5.54070002527169	5.89250478062319	5.95372455700276	5.63867628335171	5.95008337081663	6.12647605090107	6.08915313426029	5.71184228333631	6.1266287355888	6.00488198347941
MPHOSPH6	8.55336534154277	8.37128286722232	8.44253779194252	8.13166645095818	8.53776954292032	8.19121514408419	7.66102653052489	8.35612640510208	8.09866761103923	8.7051084062497	8.43775907426693
SLC38A8	7.13526701903066	8.25370978236519	7.69519661528459	7.72117543435507	7.57590834012179	7.95031716168163	8.78453940633367	8.3320755596557	8.12055496863864	7.91573556115634	8.40649395675987
MBTPS1	9.01559934811743	8.99267809638547	9.27931962698477	9.37179684358263	9.05293909110061	9.56336940216504	8.79209879958867	9.00220665672716	9.11932736510161	9.15522631499087	9.22234681235452
HSDL1	9.23377687636802	9.53120858163598	9.94951071742229	9.16408355904175	9.09149569266771	9.62800251724471	9.04556830008431	9.31511231685625	9.58655625986515	9.3561191582878	9.49692589290408
TAF1C	7.68149302563842	7.48431077059071	8.03631742898894	7.70281202734506	8.13828022022063	8.87615357632795	8.30028178723625	7.94142389476626	8.38087179990885	8.1752728855673	8.12693096595911
KCNG4	4.88311592384289	5.12501079628882	4.62288469631146	4.99950749945563	4.95484217472309	5.8390544131912	5.47763485946673	5.09252632537112	5.28593080749218	5.17882046970048	5.04590017299386
TLDC1	8.23211530908258	8.50931244829656	8.24493881925729	8.51416244714441	8.66546526870756	8.47755464852729	8.61029708550048	8.82353543427905	8.81245422579542	8.31711009068761	8.59588962642769
COTL1	10.8486091398847	9.73230773322825	9.79345786090437	10.5333907613817	10.533537037627	10.764085505401	9.96434104193642	9.50780545293343	9.79850399252829	9.64139314425859	9.69456783525469
ZDHHC7	9.20060387685832	8.34805430265873	8.72885211161746	9.00385104171833	9.00093811734823	8.52786889360418	8.16712315195952	8.59436540379127	8.70374878670788	8.60963462458605	8.10402716423472
FAM92B	7.26800515834453	8.01096788259408	7.85209353496764	7.81049346007219	7.48600963201173	7.91638687471142	8.01145951481666	7.93910036640219	8.3732914610389	7.92565423484402	8.09973303534453
EMC8	7.98349112006344	7.1641059079619	7.35375590788601	8.02287998334911	7.95149229084722	8.00287185324376	7.75503186999758	7.97047355854534	7.57854028437744	7.36171230809062	7.38272993059895
MTHFSD	7.47249507027755	7.68166537397592	7.17238512881861	7.52158528621404	7.62135886236696	7.84121538572528	7.43903912931702	7.50928046832161	7.703701408432	7.57310695089232	7.6064916964993
ZCCHC14	7.69120457677622	7.85456466208666	8.2065761107357	7.7122348322199	7.75568503433193	7.45615912802611	7.75515390852599	7.47623433697053	8.09273652635487	7.80183933096948	8.0254684700449
KLHDC4	7.05215013674972	7.39507678975546	7.14601303484571	7.47624105928135	7.32996204737621	7.32408102859833	7.43128094067876	7.57892820318978	7.19721310765853	7.13683302796308	7.29931685167196
SLC7A5	8.81334398531383	8.22163390149657	8.22552997777736	8.6000792173377	7.50060229484136	9.14473429157193	7.48291531844243	10.2319549165366	9.19188410617654	7.92945195675355	7.796594168322
CA5A	4.65667423123592	4.66543511350959	4.95469830673229	5.1879834191296	4.62515102866904	5.44265344805425	5.96288353320204	5.52154374663052	5.36791353872801	5.09676989152305	5.07169872158872
LOC400553	6.42394823563908	7.27838984593805	6.92240138607025	6.9115441736391	6.94628292690313	7.08570367651215	7.21693480301768	6.85433095616489	7.11115063679436	6.83258797565242	7.29045386480067
CYBA	9.32797411152846	8.07702322927734	7.99947665750685	9.05871516025943	8.72806387067279	9.42339301489503	8.39764308197026	8.28656598618203	8.0672874335657	8.37728915669511	8.53553114770748
MVD	8.34647473232265	9.07597275229191	8.61699641913172	8.58343566998171	8.46698328291342	8.63757329357383	8.84790251104285	7.75215134481856	8.91190972058394	8.78663420656061	8.61839914433736
SNAI3	6.64683973919063	7.04514131495073	7.01128621797927	6.86374331509094	6.70285330527791	7.34646383754391	7.26112342674591	7.35232021442036	7.32537530126621	7.1617704112897	7.20008984378175
RNF166	7.73704745511463	7.98604255592283	7.76747818594624	7.87713402946213	7.93478311727622	8.13540545573691	8.11448777558827	8.12430435385291	8.22480272424012	7.77920550279885	8.18699626805306
PIEZO1	6.67502236948877	6.85253967904319	6.4837647778817	6.79640150682294	6.74730305596205	6.69341049541517	7.60211638667384	6.88840918976635	6.78219721906111	6.56926624533413	6.81063795608725
APRT	8.26600886200555	7.9134290151109	8.05370620993447	8.0986916003362	8.6215743806525	7.8270740635761	8.44464068448919	7.65636074318089	8.17440436287398	7.87812278922227	7.92623020617487
GALNS	7.89396341008945	7.90577700754972	8.07590943271731	7.9270030971086	7.56870160937378	8.21100369854687	7.79675253754957	7.29006959942384	8.04001295072611	7.51141065830573	8.23133237254625
PABPN1L	6.84213057400568	7.0233459456267	6.99333283285304	7.00995627212488	7.1972804624612	7.09485533862683	7.29967598785729	7.14829297389142	7.48540670883596	6.6410061058817	7.45565055967182
CBFA2T3	6.44610715907405	7.2860806116562	7.07712578215955	6.96245336109849	6.69502952968488	7.00445679365217	7.44565058250622	7.15337930563827	7.47127299301454	6.90192319600752	7.42110727911568
SLC22A31	6.58632642700852	6.93105215703869	6.77322715991366	6.91865186327106	6.77491316385584	7.06703588216621	7.31816029720655	6.9941535729874	6.8904318346233	6.07614692679628	6.70736424503254
ANKRD11	8.55849244402931	8.76830971968069	8.65551792253467	8.56489414545144	8.54331010247425	9.00251081241545	8.8182150302065	9.08365311627933	8.97420643787306	8.80540411847566	8.79066478006142
CHMP1A	7.8683122220282	7.96964477259606	7.9092711785204	7.97848475395667	8.0474419025504	7.79789181566279	7.96691987575438	7.96056699404148	7.99930542453565	7.93798809176968	7.93944653088098
SPATA2L	6.21528562277316	6.72668432082522	6.81639464958567	6.78421735223583	6.8576453309592	6.81062481857215	6.91040079064099	6.83813904030538	7.19426406696379	6.56809074847068	6.92739468022805
VPS9D1	7.1612932343343	7.40825010213661	7.75398609929996	7.0127488783889	6.90230675946623	7.75471750059659	7.09335315422551	7.2182184568723	7.978313840594	6.92881702510798	7.77770602597897
FANCA	8.46016668649521	7.49657474521457	7.15004241456552	8.59487048087383	8.68692711736395	9.08566700246866	7.89231732261419	7.98582598073356	7.98765819081057	8.0177966738071	7.68645866297627
CENPBD1	6.9507047522259	7.28443377559867	7.15692352814698	6.99328087755749	6.97228431912634	7.34426622128748	6.79675042276161	7.17329194253148	6.89207850016751	7.00186424170086	7.07962443435684
GAS8-AS1	5.88954826601044	6.11831207444345	6.04756268278133	6.04789454990231	5.95591985221395	6.03333754058279	6.20862920564169	6.64941210534484	6.24173057209386	6.18896252514714	5.95903981671843
PRDM7	4.63891349290348	5.50287479782641	4.95491526134993	4.96660925271175	5.07706497365405	5.97595733234095	5.8045700963357	5.2540507346257	5.4709720628971	5.0520049198388	5.59451635396166
HBZ	4.92732297839096	4.60099895526607	4.53984735457063	4.42688478634182	4.36091698299596	4.72433607024418	5.2186473424636	4.6477004054845	4.96491564862245	4.72150589009621	4.88870305446849
HBM	5.85558507073575	6.64689888345494	6.49123609093766	6.09375188784779	5.93874470954057	5.20686276066667	7.03472024598752	6.44951820270686	6.81235407551601	6.5880649702873	6.60293519097577
FAM234A	9.67235193842975	9.10707462933956	9.2944797672358	9.79858534674898	9.66450988161981	10.0077047303973	8.95104264435866	9.06290379904195	9.20266591903901	9.21567234141335	8.96534002385164
ARHGDIG	5.82065800410852	6.43235777603223	6.62877860844357	6.17821247368623	6.19224021672113	6.11662313664213	7.00729325035184	7.09618003926446	6.62754110242836	6.38748729504777	6.88449228253022
NME4	10.7831231509999	9.75995457340353	9.85015915383594	10.8391799266119	10.6009404913963	11.228424258617	9.82079236590175	9.64560940981671	9.76014632440307	10.0457556393742	9.7318044538433
DECR2	7.78096135704992	7.7228341749295	7.71612327039785	7.82344631069986	7.66299663886787	7.80942356912413	7.95233294983953	7.46507943508459	7.86917417288452	7.97455895295862	7.80735446101188
RAB40C	7.69773685057684	7.76991489703456	7.8655694075758	7.8179336308313	7.9618684211018	8.06800474093149	8.5194422177287	7.88949306580557	8.13251406692526	8.02407083902705	7.8436958868711
WFIKKN1	7.80716674450866	7.74430173756801	7.47712136516192	8.41257950743315	8.2459926813599	8.64307943604809	8.03488276369465	7.95362079716887	8.03009155571567	8.02208510765788	7.5884402121326
FAM195A	6.85692156308967	6.8877587491564	6.70497491311057	6.92479747004235	6.96112958874542	7.09799025038698	7.67561686161432	7.03290273245612	7.42891925752924	7.08530159031175	7.44670002233984
HAGHL	7.50481640139782	7.90537011541974	7.83596443170423	7.97667846812174	7.99606951223811	7.94282995619329	8.40343864345448	8.22156310173856	8.07147859465249	7.69166863079646	8.00011465707446
CRAMP1	7.08375949066325	7.50697373522824	7.4762664254115	7.24270913395364	7.14355151254372	7.61372553762508	7.49987431925704	7.20910473225246	7.96114551725729	7.41487439164138	7.49207255515029
HN1L	10.2004571192983	9.03857199374099	8.67879066796207	9.9779391808459	10.1432527295587	8.17648954236061	9.22723422086522	9.1653461334463	8.98125649696757	9.62985631959842	8.74541076973648
NPW	6.92981744993321	7.20721312444623	7.00437045145839	6.91976001066085	7.00368686807144	7.50537610543315	7.15408898227645	7.06394033691504	7.35178811886175	6.72653000165854	7.28432230984271
TBC1D24	7.34071637922732	7.62420159117698	8.31513958546884	6.88094107927022	6.49719989137714	7.18951936158842	7.58317525500088	8.20252943988606	8.43026874857125	7.53711712847177	7.89061091897137
ATP6V0C	10.3396117408693	10.7830216802999	11.0588540484017	9.86233517417947	9.86936701666863	10.8052901944729	9.29876722396219	10.0897588044869	10.2375649032848	9.95056729917511	10.5736761711712
AMDHD2	8.13936554083074	7.98583685472086	8.0504768370621	8.24916495214312	8.08852542490872	8.47292262810382	8.40470308210076	8.1544813517574	8.13805967439818	8.04599689813638	7.94218674732592
ZNF213	6.86628375122946	7.11655024865144	7.19138913156385	6.82892877080312	6.8923732828327	6.97523890363335	7.09405286030306	7.19131787703276	7.14093868303261	7.07220129737511	7.33880858317852
ZNF263	7.70360706115769	7.59059543116654	7.7613554192535	7.78464707623218	7.63274750686834	7.73734459563395	8.32794410533544	8.03654417394845	7.99422874893883	7.78009952236678	8.13139342900814
ZNF174	7.99800186982016	7.74157278755146	7.92006853978945	7.71325180730745	7.47222308041999	8.25134536771055	7.59454455916198	7.5399286812729	7.6126180018634	7.4709566640087	7.59369185664267
NAA60	8.65792551149502	8.95715660837001	9.16573207926927	8.6337635283907	8.26445811763702	8.9087579080084	7.59444739666482	8.68856198065018	8.58044377419719	8.46223761148498	8.35603446710773
CLUAP1	7.85464124049195	7.38130940809796	7.3426469486706	7.82296391378074	7.90817714722412	6.49219125361448	6.81906242664289	7.40252342294832	6.93002609942173	7.60117376020136	7.54761354437013
DNASE1	7.22299242691036	7.29624494962556	7.22670135448269	7.23117083869773	7.10509883062009	7.69556656036141	7.04999242169486	7.30704290750788	7.76361793736842	6.86689247819163	7.12216169016972
SEC14L5	5.00179465186606	4.99188688342779	4.75447546044	5.00057037406989	4.39280437563518	5.1510961545621	5.29548506376422	5.67633753576276	4.75657092215147	4.95200897667989	5.2236119019884
ALG1	7.46336579739538	6.54316808499259	6.72853786714862	7.03894754447051	7.7441275391676	7.27608409783032	6.50720073031354	6.76919753254263	6.10834947175191	6.55567550221191	6.71550813229543
PMM2	8.6293704242259	8.4196805546328	8.36123732833896	8.11239923137464	8.1305428595887	8.43289709109784	8.69700398374016	8.51104321946438	8.74788261548589	8.19067139012497	8.64739376162894
NPIPA3	9.14566822834216	9.6287443023037	9.95851101029937	9.33352895172548	9.22529122310751	9.3053296964895	8.98597968246223	9.80363475204411	9.88125321964831	9.60473818538108	10.1453803558932
NPIPA2	9.21367020208527	9.59810031705762	9.97386367707703	9.3844785643226	9.20707385553782	9.32037684121066	8.98597968246223	9.79038863641709	9.84690865492387	9.41985812414754	10.1437224308205
NPIPA1	9.10288347609794	9.71303118165471	9.95110742594645	9.28719964655568	9.31762248336876	9.29365748370013	8.93342632538044	9.79234618547664	9.62921414435648	9.59658609775207	10.2455232970059
MPV17L	6.22927702797381	6.01286484591745	6.06979873581391	6.32568061536395	6.07092857211204	6.33524342771386	6.63367177147571	6.69074447117801	6.55653376827294	5.7621554874181	6.71765676308066
C16orf45	8.54245045399781	9.69603995610256	9.89153159850343	8.23050346357175	8.51778917881946	8.75936538504585	9.0987660882202	9.07716613401079	9.49273633921147	9.0451434422546	9.46078862370879
ITPRIPL2	5.54843617541395	5.7951119140276	5.52868577642397	5.44785072611868	5.37235565215399	6.24933854869403	5.14851886800814	5.84764367025612	6.0622251464089	5.36704123865223	5.37024601935994
SYT17	6.61941592386341	6.70822127198134	6.82904457760299	6.7041250391167	6.32141656526366	5.76844811899675	6.25548178046883	6.29874228489766	6.46611922590251	6.51812646591559	6.59685975564387
ACSM3	6.21834098653066	5.15378952336589	5.0805064555519	5.3032749361522	4.84912590403595	5.13940702374418	5.44204226627677	5.31707292058063	5.60572513813537	5.38147462437862	5.41676448391679
NPIPB5	9.32099397488132	9.66322117900434	9.74745093170901	9.56792549696038	9.2302801480649	9.5205963592526	9.15914775022371	9.55901000394415	9.36074707261928	9.45557819317782	9.52294758728838
NPIPB9	8.56328534701676	8.92788659173547	8.92902333839597	8.55326937147063	8.16779366646925	8.87482765911836	8.10257563379234	8.80723576821287	8.82757919913024	8.74391143995075	8.71263671661822
SPNS1	8.98404086547582	8.94450249572675	9.06532908487564	9.50312159791604	9.27135408757727	9.59299464420269	8.77174192770946	8.69729280341863	8.74478213690564	8.89990247988279	8.85640635234319
LAT	5.97208437696276	6.6774633817414	6.76825142777783	6.76596919974006	6.53062708296688	6.71656698732721	6.77004019982366	6.73324010507356	7.37848744355861	6.30126224084056	6.75453453040565
SULT1A4	7.75683417783305	7.76488050676593	8.16716999321627	7.67004502687793	7.64696413384354	7.78643900391048	7.64226958947284	7.86048556199394	7.96539092001778	7.51050860894328	8.0568538466797
SLX1A-SULT1A3	7.76669077124363	7.7313023610173	7.71467187259264	7.78016489609633	7.54217982921695	7.78100268668	7.43066057773406	7.55483214419355	7.97816292926907	7.28942543041213	7.83971413822435
QPRT	9.54900807656039	7.36164564931368	7.40781721472847	8.97260561351625	8.91368636240087	9.58287372469326	7.91706952852601	7.33151642860135	7.65588947080189	7.73634913591859	7.80133046659555
MAZ	8.74923836330515	8.81302103277719	8.80745616530555	8.86424213874882	8.73534934461405	9.11554062112184	9.01623356665872	8.43338536646719	8.93053998601033	8.89586415294987	8.79756529213163
PRRT2	7.19346841001608	7.64873459878525	7.8636795860876	7.64096067242512	7.3803326767159	8.09056445811258	8.34403359303287	7.47505302123044	8.31734917400459	7.73085627499271	8.10562360835682
MVP	6.20243516723706	5.91135581638545	6.144376720618	5.45115518864124	5.53396915249458	6.48598423368553	5.88554274796205	5.9165493507544	5.8259635006926	5.64606597217894	5.06630207384118
TMEM219	7.336339134571	6.86734284276719	6.90960118330212	7.50118008737914	7.28668719022367	7.58568539455637	7.34156271815645	6.92972322764398	6.79510186041521	7.10847425872707	6.97694209804805
ZNF771	6.71859155936677	7.15061890207439	6.53833779327816	7.35483267018443	7.24158692930129	7.25089876743302	7.65016437173291	6.41894824700103	7.21974532871701	7.41831640685321	7.13757948659268
TMEM265	8.06438222115454	8.12462614146572	8.34143486789841	8.06690770573804	7.97033097319309	8.58845263126275	7.9268189798556	7.8630982650991	8.49743646424239	8.10473809785947	8.32579644571148
PHKG2	7.66853948927541	6.98151979515052	7.27909441749273	7.43450735493099	7.41472549802974	7.38190014020849	6.6376758061021	7.23402720814205	7.41879263817263	6.88387008859178	7.25986877221387
FBXL19	8.45381696170534	8.87255228267219	8.88193127218874	8.29753598997392	8.47750157431061	8.92719275267215	8.43734194295122	8.45866542431266	9.11310805409846	8.44837152671603	8.48923152083288
ORAI3	8.29762109157238	7.76626409961215	8.00201201771438	8.45344203619991	8.14581141722372	8.48926020885818	8.25551464813092	7.79310304145637	8.23455015922823	8.07789602121269	8.19700500568874
STX4	6.7830569857379	7.427504584569	7.13171590840967	7.4750908437899	7.18612669999451	7.37204240575686	6.78200333046563	7.44814873132804	7.02375112120518	7.48544313767741	7.40903226798949
TP53TG3C	3.53474454474387	4.39941524890627	3.99066391487619	3.84588064806835	3.94592361866165	3.5600184867452	4.61904119940325	4.23026176592321	4.49761603153609	4.11043831047522	4.03613806568622
MMP2	10.0486879122853	8.31846778810885	9.11247339897198	9.82107686442654	10.1109214572318	10.7370239306994	8.49214001274811	7.47443145275326	7.8211217768706	8.33418717693229	8.55961467425104
MT1X	10.6887144076501	8.51800269022551	7.77958061535083	8.95500214109005	9.70255675170212	9.16331569562254	10.5522804604099	8.5003600800668	8.21588775575814	8.62813262886256	8.01385541871483
COQ9	8.8121144373484	8.97376167132576	9.09555794304684	9.0368746096559	8.7226978620853	8.71220985622739	8.98736576511601	8.65015296328386	8.9193868876196	8.9949906133402	9.06653963077094
POLR2C	9.90111498271482	9.36076265930035	9.20989738942309	9.96655460931593	9.83717392275236	9.92223033432602	9.13922080425052	9.2746539878614	8.88968278297771	9.49174941548502	8.8050891785447
GINS3	8.52458583672861	7.94246572246683	7.36800261699537	8.3659295346811	8.77167601509637	8.3843673928841	8.07795614878473	7.98013933931063	7.99449518781102	8.16569133209946	7.18658543719677
CKLF-CMTM1	5.49234711230743	4.72641512313207	5.65154239296238	6.110745702301	5.71653889873058	5.87842841158351	4.62943505231308	5.55833630160611	5.43432731608608	5.77766899022038	5.58125406964169
CMTM1	7.08246660354789	7.1439633945389	7.22543412118507	6.92918536989667	6.90543516594563	6.65909725459286	7.11719536049616	7.11453937733079	7.62201116285708	7.17577305363037	7.14473907123452
CKLF	8.1704396994048	7.67901245855657	7.95708981366815	8.57871813569402	8.18591947253183	8.45456970869651	7.70872817779227	7.87515650208618	8.15951662372106	8.13030159935183	7.62149747003159
PDP2	6.78545801224736	7.20406306272352	6.6423388252494	6.62489585677991	6.41987353406912	7.50076412333012	6.31804525909944	6.7342685513829	6.84609257420506	7.09401079287984	6.46225778385319
SLC9A5	6.92812867534482	7.40433933786084	7.1481523177866	7.05660977008197	7.10124581048323	7.48375674363572	7.51897302194528	7.31307496845701	7.46239218904381	7.27039034800233	6.85163955565956
EDC4	7.2591598168023	7.02917233576051	7.28280774508382	7.25261300327609	7.05532767091429	7.88967453798378	7.52645145802591	7.22383670847464	7.29481793536697	7.35064021850172	7.09717044842377
NRN1L	6.75946420350122	7.11023505030188	6.98646590930915	6.92885999796318	6.79835731415399	6.86099303398033	7.51051183180091	7.16892137123259	7.37314327566626	7.08900476639411	7.09611076523937
DUS2	7.9028696853445	7.1781185663193	7.37052306368076	7.69334939558767	7.56391841057426	7.20419103365119	7.24057631841109	7.23500495088047	7.27286211318549	7.48108842345916	7.45784493532665
NFATC3	9.61135795798769	8.8321338070239	9.16542109585068	9.21370579246041	9.04118120135975	9.03528784577677	8.55427015852856	8.84303276118019	8.04390882083705	9.14105829183369	8.94686383003307
SNTB2	8.02253189424873	8.11372501982845	8.12585139742406	8.1250333922419	8.29521784371409	8.486581986415	8.15302828395575	8.30715173614018	8.56556669299017	7.9985896933288	8.3363474014696
VPS4A	7.70693146502328	7.69989985087464	7.7491485918799	7.62392138292163	7.8249238477735	7.71881812106918	7.75690222820565	7.69664042588717	7.81816450678279	7.76314106198328	7.74736935840217
CLEC18A	6.87914142352144	6.68873838224386	6.80547403147611	7.59825328978283	7.51956800021432	7.12787644589356	7.27141016099955	6.83454657026965	7.04857499577851	7.0750332803491	7.2802181243734
CLEC18C	6.94352883701906	7.21585364108067	7.34584875290631	7.51570615853814	7.24807466991192	7.49638631997946	7.86184335758907	7.43235941720668	7.37136412469901	7.8891303794525	7.6981385072408
DDX19B	9.09806298237614	8.36111016051061	8.79026361600929	9.12088084714206	8.93550436978512	9.0538196766886	8.53856971950071	8.86470635448122	8.84489342088149	8.90795933991312	8.71676566020587
DDX19A	8.89967764298038	8.91991626284451	8.98245975830165	8.93272696168476	9.16315637966636	8.94090864000186	8.73457316519709	8.96301857469422	8.86814802125409	9.01745298134209	8.92088700302541
ATXN1L	8.05184699869318	7.8054597681264	7.99615642178851	7.84552820898947	8.00133611584333	9.00138869712227	8.41426139115085	8.39480252467251	8.42602331828123	8.06403304665982	8.45190094445494
IST1	10.2572018078811	9.8280623402271	9.89539118155137	10.1463894463261	10.0614865531093	10.0447975229276	9.75083136514032	9.79446109401252	9.65313184970065	9.86346844690183	9.70352033158283
TERF2IP	10.1330214695212	11.3235762307956	11.3796535657502	10.2624240104008	10.1026956796561	10.3656858022972	10.685826936159	11.1328114363423	11.2781317867512	10.9071700686875	11.2141098691359
CNTNAP4	5.5346801582009	6.26679731478037	7.69615040093141	5.96764563579028	4.79615416008466	5.91058135082319	5.7521667666972	5.3116649901389	5.63943744442449	6.82502346257556	6.51511686418069
MON1B	7.48355116312745	8.11496716209049	8.02021243155101	7.96103756524252	7.80790475864007	8.67780231453158	8.36866937799596	8.0313002633682	8.01084001804875	8.21096337795293	8.02653750076132
SYCE1L	7.00850686016517	7.28581015513498	7.3265145803836	7.67968910715948	7.27984337846501	7.34411229030822	7.87003129653963	7.45409108501284	7.65046810832445	7.20488134915233	7.25574257742408
MLYCD	7.24696878158858	7.50074958799042	7.29332495930602	7.31738426775828	7.43399638914405	7.36883159174285	7.93028501963524	7.36110069748122	7.42145125177945	7.18670445840208	7.29166066783791
OSGIN1	7.24583514530203	7.62414835960914	7.21428653518179	7.45601841546799	7.09466743012267	6.88928136480861	8.10815679427755	7.66240422038213	7.44168565794178	7.47001487114177	7.33557354864697
MAP1LC3B	9.78511090443432	9.96981625894103	10.1220569003367	9.66876517580474	9.5758132280268	9.9727493908261	9.31528636158815	10.3257620493621	9.8011948534765	9.71458887463245	9.91044213058097
SPG7	8.34615242158957	8.11217966091325	7.9983070916749	8.15795975294624	8.29324340518874	8.49735917655945	8.16596295653189	8.20557945243015	8.41703603396835	8.32309299803745	8.03949197254379
CDK10	7.99364660167725	7.68219795750862	7.54766272059279	8.30660598565363	8.34591914370487	8.01792252497278	7.86818874726636	7.42370106020756	7.93389532438394	8.00141735495819	8.25350616072926
SPIRE2	7.55031735536085	7.78715469190694	7.88623397556525	8.0480449827237	7.85823449745983	8.09039775438212	8.11547469037695	7.98032537307457	8.31062157095732	8.16126615015856	7.79740091521845
TCF25	9.98979402922136	10.0986883311614	10.0935657611525	10.2407105853732	10.153660272086	9.7850661825719	10.1107989455619	9.95512957249225	10.015941764246	9.993316515228	10.2720895891418
MC1R	5.85289406123427	6.15436595927371	6.01267020288739	5.85444927624416	6.09686309790525	5.7869699777635	6.36897784985991	6.21488175114457	6.29843410051681	6.47262375020263	6.63504567657658
TUBB3	10.0906154590881	11.2655485504929	11.3144178702038	10.720324865882	10.5247214219901	11.0627048731445	11.0312059479068	11.0097286231633	11.7080273305357	11.0686055756925	11.15123645136
SPSB3	8.46084262741211	8.84339953802663	8.72514995745354	8.95170874680785	8.67891614555382	9.10914588232757	8.46396763430893	8.73335974705543	8.9732857358397	9.10085285316628	8.6965679378172
IGFALS	6.1034167213856	6.56950678463656	6.37119268638868	6.60088930173509	5.93994444635192	6.4426981089842	7.02267116334817	6.1680574582775	6.24077640463977	6.49832692823265	6.8308953568624
BRICD5	6.82180909777828	7.47946605853699	7.22598913402101	7.52870238992405	7.37955936733666	7.56303245599782	8.10847527225562	7.5326993621916	7.8044566052015	7.55478893771893	7.64153733407133
PGP	7.66919388674098	7.68888061459108	7.6531241193998	7.94374504075919	7.6879256131876	7.89615065172092	7.69300142655286	7.52807219962516	8.09113712293418	7.4674138272151	7.93436119621668
ERVK13-1	6.77635014911168	6.86028272496458	7.4787004325292	6.87861871657282	6.64110662297842	5.66684871977392	6.05318200383444	6.45967413633836	6.75676327908408	7.16962069108983	7.17854455317594
NMRAL1	9.14674727297264	8.2392990019923	8.33046470213822	9.20030383775603	8.68500735031147	9.40773705678214	9.13632413834856	8.18552218786155	8.10786597940113	8.38780733022161	8.44202524195743
ANKS3	6.59544432780072	6.96929310867655	6.63867924932734	7.024526704563	6.62819233754217	6.76498424922589	7.45019899831537	7.14597785592717	7.21883758677937	6.94267218217593	7.03238399584895
ZNF500	5.6364823369001	5.83904939731575	6.20840456338731	6.02058051873432	5.70965497741932	6.084652541987	5.96241340788426	6.0661801530227	6.07970751980621	5.83817686915655	6.23035341853012
TMEM186	6.49170706450955	5.89246849183179	6.17955438185644	6.44877209552423	6.50472329929783	6.16888827342257	6.07361902905129	5.95398307629332	5.96845085765186	6.39075734299557	6.28453293384925
LITAF	10.0608080807236	8.35827623708459	8.29287392950964	8.08847489397893	8.44759180446167	8.43955208938237	9.72326862207253	7.8102301367505	8.24087048707757	8.26491130511847	7.85763642590668
NPIPA8	9.27175857722983	9.55575827401706	9.98361591775401	9.36968468953767	9.25072954150219	9.37822509110043	9.51028745446053	9.76000608391338	10.1694460023412	9.63732029792336	10.267283884188
RPS15A	13.1785603219353	13.0249567462527	12.9850926106733	13.2128414134029	13.1330194889787	12.957174628363	13.1981858112898	13.180205670034	13.1043735927973	13.1708815580578	13.0271895260348
ARL6IP1	11.2094748536092	11.2769801965183	11.2908430094139	11.4204093994123	11.5941857029052	11.0274732123577	11.0439941135628	11.4044394408239	11.2413643526562	11.6265362212939	11.0194821439034
GPRC5B	8.79627458967251	8.4646672822885	8.3077739871841	8.95248840564768	8.92790172240898	8.74891094769699	8.92127231417043	8.43453551928497	8.22335108955739	8.71130572091172	8.27412945134144
UMOD	5.73475122147721	6.42108463174799	6.13058567867535	5.9875709153478	5.85485643982513	6.10405195180591	6.48215522735836	6.25836163428082	6.49678539521067	6.44091018251793	6.25311115171092
ERI2	7.72105215435613	7.44275558582005	6.30325159979761	7.30018354010326	7.64213603892494	7.54725927691089	6.77605365012649	7.21290332305406	6.78506363527968	7.32885029933643	7.26567110060001
DCUN1D3	8.01021605954335	7.9447134640093	8.03374910863573	7.94760592138519	8.08472698681703	8.16956052455541	7.78203281304792	8.06097515722044	7.96825404404114	8.04286608315391	8.2446823268024
NPIPB3	8.61127151656407	8.97841690628224	9.03433520699835	9.01141049466323	8.74277713601116	9.41768235100961	8.08811279578612	8.86550298814654	8.68639269151515	9.20405021758984	8.81442315430981
CDR2	7.38928994195541	7.30806491555306	7.3548708726762	7.50020991930589	7.24848245977397	7.88237472209269	7.5506853201143	7.63286601441929	6.89339720679698	7.41149656005981	7.36738218427179
BOLA2	8.71593047156032	8.09849962311903	8.32214612362926	8.54214635563762	8.72078795745683	8.70888391757013	8.38805460809735	8.52807217870536	8.60198369123518	8.42422347930814	8.58661916266847
AC009133.12	7.39794033754609	8.19843841729838	7.86563305641386	7.60745645163938	7.82016426514768	7.95310394028582	8.71962010654951	8.24170425914101	8.68573596197785	8.15190632610362	8.510623731095
DOC2A	6.25050867250476	6.53752193721723	6.22834196725055	6.02463931358248	5.6532569522835	6.22272379955097	6.23930014494366	5.76262350126654	6.41031992106314	6.54464896580993	6.11992203976347
SEPT1	5.905854818634	6.00895366930608	5.86901525997594	6.01194341011376	6.10964772242562	5.83216269261102	6.29908361061203	5.57311740647144	6.06318742579824	6.19827672483578	6.51919821604413
ZNF768	7.91845043488866	8.22728223517561	7.95370074316217	8.15993791129988	8.2587240400472	8.54578992191692	8.11678035575025	8.32841808896694	8.47349534227837	8.1021921473995	8.24665320096699
ZNF747	7.96384882713963	8.32987269597689	8.19484824264151	8.26252235444167	8.60734587526141	8.32544282351427	8.71068319029943	8.53096436349986	8.68461191473023	8.34849597758289	8.73832147669119
ZNF764	8.0292104953342	8.43960562855787	8.22011534769513	7.97503983666031	7.92738372707023	8.57621911123948	8.95823371808963	8.56079428210397	8.71604030584585	8.42696281231713	8.49590317801814
ZNF689	7.48050163130605	7.50234810567017	7.34529836556871	7.31829881486167	7.08080033509335	7.32743158956601	7.19691234578908	7.18041504601872	7.42778651578084	7.2773675732309	6.64102567109942
PRSS53	7.12018451735306	7.44762526254886	7.20698838601768	7.19062589452982	6.97329870018504	7.47492449403343	7.59772854497998	7.70548277725629	7.65555302269908	7.40119407775831	7.77684406474969
VKORC1	10.6881790496776	11.2617318467076	11.2097254077821	10.9772054990688	11.1875494085326	11.7014422390242	10.8147372986232	11.3111318753735	11.4503680749085	10.6019641717103	10.3762099583684
SIAH1	9.22868841602801	9.62614461877026	9.60527710591108	9.31362077838686	9.31673541879847	9.10371226787882	8.68752212995486	9.63430173373321	9.10402904750912	9.53188200299633	9.24918984960892
PLLP	7.73842121112606	7.66145418573083	7.59288905863118	7.99518626400915	8.76396125732925	6.23830549221235	7.78176913760456	7.94189748803882	8.04772139335309	8.39524565123272	8.00661836590059
BEAN1-AS1	5.51311444321295	5.80395098485021	5.39657901985128	5.64633801263724	4.52930958184857	6.14225755746635	5.30133698252842	5.77376150870558	5.50222146219615	5.32303309119623	5.44966715823241
CTRL	6.69418809297768	6.96247054893083	6.70502894039343	7.01321758162122	6.82414859693113	6.95217224074569	7.53650772393614	6.8513974051726	7.08240316465142	7.13380716990177	6.76301083688114
PSMB10	6.7388990074275	7.23266784578918	7.11164268522072	7.00530583076937	7.20078628509213	7.12522155709005	7.14633248009187	7.227300114657	7.49630007608891	6.77691646996809	7.08171360844188
LCAT	6.41034586301342	6.25369936374287	6.31141237326774	5.81998429046786	6.12582027500305	6.74634502635921	6.75702567716141	6.30812786304908	5.9483002718372	6.18654522777685	6.47673287683576
SLC12A4	7.57660517900071	7.64760933871056	7.31097972410791	7.3807547786592	7.30486679451006	7.76543578754257	7.95137693808609	7.25395179043434	7.55861695632126	7.31619566298237	7.69516157471019
PDF	9.78532651409248	9.04644402927809	9.50241425751837	9.57236274737506	9.64845013496192	9.68733821152933	9.37276868846259	9.31246711898806	9.5649419558656	9.28319768073438	9.48708572557197
TERF2	8.96668615931992	9.3995428873579	9.38755666796256	8.80669800494009	8.97539478824081	8.09359552758183	8.16055621112085	9.18178266215494	8.50467002223787	9.1468915497968	9.21632846718786
MTSS1L	8.00219626779187	8.29665265984203	8.55557280470763	8.01392776164155	8.02547057512137	7.97430323309623	8.3462318359039	8.29019042227071	8.66228133305615	8.30359793329216	8.68941740919121
ZNF23	7.76757807403572	8.40573259157577	8.00570448490668	7.7390396070688	7.64413668047518	8.04703839457453	8.13774881967745	8.26715588476981	8.30159702877025	7.96700311743597	8.09912157268525
ZNF19	10.0283895780195	10.0691656058193	10.171429570823	10.3630580455118	9.92081108866649	10.4203770813819	10.1357960934214	10.2305704319435	10.0479714946746	10.0519069667194	10.2916665146776
CFDP1	8.83593023608947	8.98368220222504	9.09105447478413	9.26247136533081	9.07700403988239	9.37708524857493	9.17882768054906	8.88925156697684	9.25149211636908	9.03043121551709	9.01546962650968
TMEM170A	9.3532072632304	8.86527336927458	8.75423211376805	9.27759703341766	9.15723762368319	9.26241583626014	8.61863355256599	9.02999514235264	8.63452786154517	8.91663582910089	8.23352642915465
CHST5	6.66565238097247	7.37237160523992	7.45251926489459	7.41372274564777	6.976261125208	6.98424385611924	7.85279280050064	6.99540140025627	7.61392208936927	6.95635178935742	7.31750870787135
TMEM231	8.43522293204531	8.09217827904932	8.27955122203623	8.75913675441128	8.4070067436007	8.93703451513993	8.23843135998331	8.27441201691601	8.25525206344189	8.58343998441568	8.76256183447963
ADAT1	7.86805276177654	8.01915517460478	8.2658238643208	8.03561148795807	8.05525919755572	8.36006990169904	7.59373494080476	8.04694548653843	7.92990586273491	8.05922848623253	8.20306759446542
CMC2	8.86708342874428	8.57560175422093	8.24483845498386	9.21985276796134	9.03285592474467	8.57768816798974	8.47797189486658	8.49201134235286	7.90093667197983	8.67847905645572	8.16895877169687
C16orf46	6.12862625330593	5.82258068426609	5.94653341856797	5.73889337064806	5.84134214724992	6.70001007271091	5.92860754310102	5.72199570870858	5.69013257117033	5.94532423313267	6.31050437134293
GINS2	9.69105863636305	8.30513084136535	7.8859498264729	9.75782327951935	10.0635537160996	9.49042061873141	8.60772418810592	8.32350951662215	8.36612192878463	8.80324781029979	7.87641008637545
C16orf74	5.90756052347013	6.46161817697416	6.28524004504779	6.40189440845577	6.12033965961064	6.23651475799761	6.29826881830636	6.40450291376662	6.24934318331826	6.21327634233944	5.89591693576898
C16orf95	7.25365759242121	7.43310391587611	7.4263512802502	7.43760727735556	7.45327705016583	7.43310391587611	7.41293417167437	7.420184449099	7.59761168698725	7.35650322595611	7.53615058792729
DBNDD1	6.99474080925914	7.81517121559868	7.46174037922933	7.33015126753546	7.06953023773013	7.57385826692874	7.72970691552727	7.73358687880711	7.74672068298796	7.47859704999539	7.75975533555105
SCGB1C2	7.95962870609106	8.49591400285808	8.39067980442231	8.35948146658505	8.28705093697765	8.49821062184769	8.83797634001133	8.67369986626796	9.09566220392233	8.50772622731891	8.91890799358581
LOC100506388	5.74303577181323	5.63883428752039	5.89850238151624	5.96688592834044	5.57881829515186	6.52207344811628	5.87787855106397	6.27834109006447	5.84133860364086	5.64074913855528	5.66334498827142
C17orf97	7.46262210111682	7.53365303983518	7.77167450902793	8.07582833048197	7.32752489391681	7.53707708878328	7.83068693270596	7.51986675367836	7.81056558516108	8.06733229911616	8.45429112261747
FAM57A	7.06004412390506	6.90337301234573	7.09772158115342	6.95533384845858	6.79645838242691	7.38243646002837	6.77354531310286	6.77744542381915	6.20900091717256	6.66401034286664	7.08375106770666
RNMTL1	7.58221944593054	7.15243811279472	7.25785798710664	7.82884481835705	7.73558270388232	7.57957803932087	7.43445551898487	7.53245896643388	7.50200158761739	7.6681012738263	7.65416646518012
WNT9B	12.6826657287541	13.2002777443435	12.869789170943	12.8226983598664	12.6613554819795	13.1674181529837	12.7012130622709	12.9893094590454	12.925118438238	13.2008350622782	13.1173477614137
TIMM22	8.97975370752774	8.97753882460874	8.98767022271781	8.96224488113531	8.98347834737291	9.28964171615892	8.63877146726907	8.91196388625613	8.95309638153874	8.63526284265121	8.88042973226703
BHLHA9	6.53730959217932	7.02746543451954	6.82875648947244	6.90315392453162	6.78441630589548	6.78104485708655	7.58657647895084	7.36196277195337	7.59544707976051	7.10824741753213	7.18076472273004
TUSC5	5.89776864322055	5.82412530402223	6.05390225043965	6.00961239401654	6.05941030517096	6.1440143364515	6.11021733619057	6.22570483625149	6.19850036795175	5.8273850284545	6.08650008393661
WDR81	6.98604945419773	6.86701453995299	6.87241820268744	6.78434361971227	6.57315844882424	7.40262968873872	7.711155128189	7.25183034772156	7.34179625217707	6.63253253462323	6.64090184628813
SERPINF2	7.5511373863577	7.66088672910634	7.49908902528852	7.74560401542991	7.58189501178935	8.17605148452513	7.34920948507375	7.55154567876293	7.60399940354777	7.59738803161047	7.47490039976435
SERPINF1	9.9898926234971	8.80359214073275	9.31414167101354	9.90913682036953	8.43280468359679	8.81502985806606	8.39499838239706	7.84677345571701	7.71023665724898	9.31468485246367	10.433311173035
RPA1	10.6977193357037	9.70081432003922	9.31232171223275	10.8329144968354	10.8277253294839	10.4786010156734	9.9757305468456	9.50260929431005	9.1832464617223	10.1984217569338	8.98062728193525
DPH1	7.93451724524269	7.97131823174319	8.03939551893394	8.28252093625883	8.10390514697203	7.88762344230741	8.32764219058213	8.08141926518282	8.53825192425668	8.15660179895218	8.11413975491893
HIC1	7.84413651544284	8.10806475605767	8.15598233491564	8.15645161186906	8.18366657115728	8.19658561263323	8.43590431046309	8.38293731485664	8.48071325399426	8.31162424582335	8.35185314077038
SRR	9.86213015544856	9.66513636539125	10.1379356588403	10.2529743242343	10.086886294695	10.1386403676868	9.75949114675753	9.88096849277704	9.62593929205274	9.84696643014452	9.5745404871466
SGSM2	8.31799830108486	8.33556635953601	8.88706598973833	8.37715742717735	8.30841572032628	8.53941185967457	8.86311922585291	8.65835341237148	9.10342924684634	8.67797881773239	8.90781958255354
PAFAH1B1	10.5238176494741	10.925855721437	10.9745627042982	10.5358753191242	10.2706168098292	10.8847071349733	10.4571278412686	10.7388938121004	10.4528473975704	10.6923776805362	10.6759026831731
RAP1GAP2	6.54232494650547	6.9751191726243	7.32197032740719	6.84515329660481	6.80598162986524	8.04579098965019	6.64650961585655	7.09374133665899	7.40179953857162	7.10280116177126	7.12802995265423
OR1D4	5.7956832985044	6.00829982265607	5.89900680628745	5.98959601522202	5.93517447954275	5.93612258907305	6.34768785469763	5.69324078278605	6.1910820200284	6.04287431222251	6.11081308528485
OR1E3	4.8847250932155	5.16817838660816	4.95153150999471	4.81596749922947	5.21391240283697	4.65063910733155	5.0729355726012	5.28887875095341	5.27184532248324	5.19797012081891	5.55474204134618
OR1A2	3.50892296946573	3.84301807240588	3.7850444325425	3.4865328856636	3.79876595937629	4.37406597261861	4.51577388468994	3.76075409077335	3.69229268376631	4.02155775666459	3.50336282485568
OR1A1	4.01658416140537	5.01522959628057	3.88409865524729	4.17476806920796	4.22974328075506	5.18728899866937	4.70547332562034	4.59588369024817	4.68746765618298	4.28285799005812	4.63750112870008
OR3A4P	5.24001122723869	5.16640050184209	5.29169187047151	5.25232911564797	4.8539876695576	5.43964448019615	5.45773677584133	5.57441086705639	5.66886603705235	5.30980954558612	4.88749894572197
OR3A3	5.55982440969914	6.28316398133227	5.88441081212906	6.13775477350821	5.01723875720698	5.87221134381667	6.25712090869942	6.35391226059081	5.9098148945084	5.84312617310738	6.26212390306823
ASPA	4.35135363202283	4.73498935780373	4.54728605772778	4.25386858766045	3.77290744408405	4.73605384003206	5.37084033447667	4.96837383064752	4.70682244889806	4.52652054180859	4.80013791198094
CTNS	7.59173542407146	6.71146527761026	6.91812463154573	7.03191086839715	7.44197016088638	7.22181734789277	6.91842648704618	6.5499079908151	6.86213138018578	6.63961340153589	7.18584341105139
EMC6	9.81599586765521	9.4203227900657	9.31374298255668	9.82841619131702	9.95790406352331	9.74460296359596	9.63684624162153	9.27235578394132	9.54674605466085	9.34281026650693	9.48059066293975
GSG2	7.15568029991126	6.56036437145654	5.72098226239209	7.06381622628994	7.15703459772351	7.6960990644785	5.89045722236851	6.45990638596702	6.15585330630705	6.82403592263724	5.6246644947109
ATP2A3	7.31556774254863	7.6643848120398	7.51654418928089	7.71811197600901	7.34789372570084	7.34539894515363	7.80398584565759	7.7252624353817	7.81509741176452	7.80016342329948	7.9323341380862
CYB5D2	8.02706448201914	8.47893885419289	8.85402825914869	8.69539529469581	8.61571533339773	7.93634968656805	7.92133431371134	8.25711690425887	8.53777376664013	8.63953923529244	8.66632380187852
SPNS3	7.32342415866224	7.54441317005282	7.35143489463226	7.27573551271417	7.20524974126474	7.01068729254316	7.76635587296931	7.51888332375568	7.99789777992371	7.33264203928268	7.42080353648833
SPNS2	6.17112209393755	6.79210052466626	6.9898186561183	6.16350679193536	6.04454566238941	6.7149869132462	7.07460242250568	6.52362546687356	7.16113931546763	6.57272428066764	7.25969871537401
SMTNL2	6.27653495860753	6.74463606926852	6.281705577373	6.28818892091964	6.21508939141704	6.47376763243061	6.78268930490415	6.25216996844234	6.51810053845852	6.70659827966032	6.94452170477856
ARRB2	10.0162417460096	9.84422975075539	9.91592861749836	9.96741326843977	9.85388698272753	10.3722207033871	9.74087031266042	10.0595243684199	10.1521852515721	9.9218907934674	9.56591317638064
MED11	7.91156135984391	7.79069833457476	7.42103124041282	7.64261790418684	8.03392702009503	7.72796734544648	7.71993773056082	7.71097776003606	7.6119431310453	7.74288174123151	7.57182403608719
ZMYND15	7.15551858890319	7.72727960878868	7.5782015842738	7.47677422518968	7.54235624183347	7.54205585356009	8.189670160796	7.69650341625153	7.58320423611886	7.85568575412908	8.17811970788908
TM4SF5	6.08551249462335	6.12848096356	6.23579027954926	6.24799982364853	5.99568946585506	6.27673864951493	6.622160455008	6.1916461574027	6.41489534547687	6.2288369891984	6.12816974985588
GLTPD2	7.49009495457174	7.7594585641084	7.56485942697627	7.57531011772989	7.52330074749405	7.79435665444049	8.01553489692006	7.76998982527485	7.93110175406924	7.70258246136293	8.09716051672372
PSMB6	10.108884519462	9.91652103228835	9.54867525733066	10.2142567014836	10.3715077777007	9.94193525235683	9.96113800881638	9.74043280583723	9.64032892981186	9.91915515311494	9.87553064078143
PLD2	7.72953748280728	6.86504038170015	6.88891159865364	7.56946078613022	7.79777819249361	8.08396783011539	7.09545217848765	7.10817315456873	7.33028186476094	7.0485974900389	6.66968111095283
MINK1	6.68647185779596	6.57043111987278	6.98202417904596	6.48795992805133	6.78542684044259	7.17356888622176	6.79377898596816	6.660557263031	6.74946774628931	6.58097973723925	6.86086400344025
C17orf107	6.44893725152642	6.67189855518461	6.79018425379499	6.80794092055898	6.57527125883618	6.80401342947458	7.36943547775978	6.63438498364805	6.89448295709999	7.3934937986331	7.04881288142672
GP1BA	6.64004057248011	5.79232206247738	6.59468266617713	6.89472372041509	6.77625651628819	6.7579977638672	7.40965065304425	6.67132483375728	6.69177048756578	6.47885481853727	6.82171307364904
RNF167	8.56426467951228	7.97648963706782	8.47601304774357	8.1866678931708	8.50605786183803	8.68643326034808	7.6378303944657	7.96990448714938	7.9278039120849	7.82442903097901	7.72365326786493
ENO3	6.60906864260631	6.05462661979466	6.18279138207995	7.19452856160573	6.50096994811858	6.61805661527701	6.42028982232359	6.50758793888954	6.4284734930617	6.50096994811858	6.80175320390603
KIF1C	7.94553012648131	7.12703252195207	7.61656765108636	7.80830430480701	7.93050108525463	8.24611899057072	7.534053377867	7.24974311743259	7.34285549497183	7.14713105280854	7.73332851546669
ZFP3	5.6604690685083	6.41365872011195	6.26340495264035	6.32569223499762	6.26170729251172	6.50032274881258	5.6448360587204	6.65326989186165	6.39480479118462	6.06786835502702	5.74771591633551
USP6	6.86049833801875	7.40858792489094	7.20001648397727	6.94480528423087	7.13526673450054	7.35429362641306	7.49173076288352	7.42257389445767	7.6806990753753	7.41228321759624	7.60194088593313
RABEP1	9.73133718801622	10.1951517857006	10.2334675026427	9.54830567800181	9.49818870045928	8.89557314930744	9.65540464671844	9.87457210357313	9.96597872025781	9.87663199924705	10.1991461523912
RPAIN	9.80534774513387	9.88917496423744	10.1967574463849	9.53396889000577	9.90971854578924	9.79499540955565	10.3812763158938	10.2952873932679	10.4623100886578	9.89038358751086	9.96173582015812
MIS12	9.03653302116724	8.78292635795724	8.39878376175925	9.20050664280959	9.25506966833177	9.08263749114708	8.74979596065788	9.02358595346399	8.42105224269282	8.28935515188341	7.96076868532233
FAM64A	8.35638703338819	7.50496872828125	7.31356587988559	8.53130313507598	8.89412304541629	8.4137243242571	7.94955775991827	7.8181911360473	8.04793162412274	8.00497630704107	7.75846160758694
TXNDC17	8.37038229682923	8.0639489858577	8.06646322251293	8.00847942702875	8.390175242125	6.92181895058809	8.16497556112169	7.79041541765505	7.64203093936498	7.92223925895709	7.81517858291407
C17orf100	6.56469533810102	7.08253576462778	7.42909358851294	7.07296142574846	6.97329680074393	7.08123793381629	6.84610411062338	7.25119957314994	7.11813591700241	7.13105330571021	7.04543871540865
XAF1	7.13213461151535	7.2389655013154	7.06371656923439	6.98436697146716	7.26562982648904	6.84333940608648	7.64519480433207	7.30408345226151	6.70150167878408	7.31865828563688	7.63717557514369
FBXO39	5.43372041445074	5.93102387206178	5.77152559529656	5.8426055710005	5.79519836841999	6.02532876625327	6.30947056147843	5.82696686458944	5.78195114149766	6.07535565267939	6.26248196286668
ALOX12	5.44891292652112	5.67471172248423	5.66527613162639	5.78320756236397	5.46334333847269	6.22110844415449	6.30494992859401	5.4960408361889	5.38062885967348	6.09328406933148	5.90511726322729
RNASEK	11.957237186421	12.159872082232	12.6179753212518	11.8148684087173	11.933254881576	12.6007421166827	12.0033435210058	11.7868343972233	12.3859686306504	11.4270503171472	11.927292590101
BCL6B	5.64862253209389	5.88016032791768	5.81346962296498	6.01083636178371	6.01763090575964	6.73817835106762	6.56383734146984	6.37589283727714	6.24279970572074	6.17363072539365	6.31841157158966
SLC16A13	7.521513730624	7.71869516332768	7.71229977740605	7.72556002016824	7.47159754404488	8.07930030475391	8.00407738916839	7.89605862514292	8.00983936697549	7.75701061117582	7.92931854942626
ACADVL	9.04721615832904	8.41580194289064	8.83035513596523	9.18651180310352	8.93251109706641	9.18306797802859	8.02329055189302	8.61619815447347	8.57929300164031	8.41800550295503	8.85406843764281
ELP5	9.58935816867976	8.5572492706788	8.55798401125569	9.35652585101376	9.34309426807651	9.64033853236551	8.88527969135673	8.67992234797262	8.60659544018849	8.65774480252594	8.24518277485989
SLC2A4	6.56801913978814	6.35054249005004	6.35857106857706	6.53931776845666	6.06299971804292	6.47302905689339	6.74063309482539	6.57533563693166	6.28928983772428	6.29686518242966	6.1240741103757
EIF5A	11.7906864813736	11.7479535480049	11.7770134938586	11.5282425648458	11.7402913195191	11.6532678877143	11.0234493833672	11.2295745181716	11.540179301068	11.3985876244058	11.387715316889
ACAP1	6.19831522373083	6.47816214197734	6.31009598533894	6.9245880533081	6.64714683846153	6.75264388837195	7.10098515275563	6.72251351185807	6.73409342637273	6.91094661409139	7.12991285258459
KCTD11	7.38930479127989	7.01164169546358	7.35814131846437	7.69755491808054	7.24579174012136	7.35862434693533	6.41718684594519	6.60089938296288	7.21208706242631	6.56571954137772	6.94189064114335
TMEM95	5.07296158184406	5.19073434477885	5.07061212184101	4.77977391875356	5.12818501838758	5.09522293983021	5.58711859821542	4.39672304075514	4.95319448980603	5.10875523375413	4.36494552258931
TNK1	7.13312009935911	7.66431140566308	7.28010909696802	7.41414274883425	7.1283387400841	7.44085584329653	7.57753170937064	7.44844978552802	7.31980119355324	7.36976103021455	7.37739675563185
NLGN2	7.67460732748426	7.94613999302309	8.3465485976015	7.7652118144345	7.65596603416204	8.55469970132262	8.06161614841839	7.70521172978607	8.16917370836243	8.08013569934803	8.18177873680945
C17orf74	3.91373352948283	4.25867672840156	4.5243674909448	4.57844702225649	4.15496660186999	4.46889737364083	4.84916378054376	4.31999399352229	4.57694261877612	4.74081875557935	4.88776670721822
TMEM102	5.66659896754764	6.65278189115335	6.38808266029017	6.62514668337475	5.8639578809773	6.68915626469691	6.57120064121272	6.61807572173306	6.74352334459744	6.25311756063322	6.38302413111523
SLC35G6	5.24941651109877	5.75057236043834	5.60020129847767	5.6994717688989	5.25422850459814	5.79348597919129	5.90688392871026	5.66887548315962	5.49479729943544	6.06508772118833	6.42668730550843
POLR2A	10.0678017702463	9.84072147483238	9.95694093761601	9.99302739464174	9.84629207543079	10.5661466718444	9.69974965329659	9.8862897724275	10.124800782498	9.90506656112995	10.0542554928991
MPDU1	10.6374709875801	10.34423305028	10.4234620480432	10.4500832695422	10.793923387072	10.6700981733774	9.95934191420467	9.98231539644799	10.004770470409	10.2373429179143	10.0691348643669
SHBG	6.57222524931287	6.36881332959349	6.30369979192212	6.36516206777456	6.19502548280325	6.52845003924146	6.10508544045872	6.46761231471778	6.22881535791665	6.2872868143424	6.29637303275005
ATP1B2	7.18591506923439	7.37402002962853	7.41283082341709	7.11359040749593	6.07257018050451	7.08379413072898	6.59172985577132	7.05721986920846	6.90353815152288	7.30834246492301	7.11648614605147
WRAP53	7.22315059949902	7.15964136152571	6.67881195402159	7.36022819490296	7.24701942958141	7.16648972345745	7.02265225063665	7.39183173470083	7.17182667967579	7.53458320279634	7.09320894641886
EFNB3	7.67391912161899	8.54250247608232	8.18583431613136	8.29265754785564	8.62745236933774	8.52536342369847	7.87960655599234	8.15767540166036	8.5719404281633	8.40233304042255	8.05988968522403
DNAH2	4.94821300902796	5.48805824651323	4.72838100588889	4.57000238752664	4.44175846220911	5.42444208904535	5.67367376831478	5.27320534829364	5.23380901683293	4.78123351460732	5.57823423847053
KDM6B	6.84591114410503	7.370060613346	7.17951462075064	7.13299225549783	7.25744192191886	7.61374209920601	7.671747667424	7.43737514902413	7.83795540760412	7.55565424038838	7.37701775303354
TMEM88	8.30663733887461	7.91141140915773	8.16624981134536	8.13081242925658	7.82717028770915	8.60174182246164	8.22287932237252	7.96198897300116	8.09269409311031	8.02525197037758	8.05291363766219
CYB5D1	8.13965687294849	8.06556267812971	7.95651210813655	8.0724305554564	8.28512628193381	7.94014915072824	7.73082821775345	7.57072835587612	7.75772174309646	8.15305521221559	7.93323809821015
CHD3	8.41506090697731	9.79475044583586	9.73333724544258	9.21583404040471	8.95807921938666	9.21596843330356	9.23191521585133	8.89756823309606	9.79091024762493	9.35979675605317	9.69050654048113
[truncated: 756,059 more chars]
