## Supplemental Item 1 for "Single cell data enables dissecting cell types present in bulk transcriptome data": PAN_kidneyorgs_sym.txt (part 1 of 3)

symbol	UMK1_con_1	UMK1_con_2	UMK1_PAN_1	UMK1_PAN_2	SPH_1	SPH_2
OR4F5	5.05791044451085	5.08120602510606	4.98643730877047	5.14555791695822	5.49906601315617	5.16612459008958
SAMD11	8.22855034555603	7.93441788002904	7.788896827784	7.90150477164864	7.73342119984692	7.67177709572927
KLHL17	8.12067542810555	7.93963460534862	7.8557720488403	8.05063681659513	8.04512009140206	8.1313453089301
PLEKHN1	6.82885754346808	6.85626667193729	6.76020378131758	6.71542654859572	6.79153350097223	6.55586880126658
ISG15	6.33460206434284	6.32257320282431	6.42914826965703	6.64932804041305	6.53253566179095	6.3144058411548
AGRN	8.73839945889632	8.80518352662906	8.990445601275	8.84484404651458	8.51302782376243	8.47468354478987
LINC01342	6.19380962692898	6.05304980080519	5.99288332994206	5.95005243923603	6.34307954060154	5.97187186250079
TTLL10	6.70378547188899	6.57726526331116	6.86464729406619	6.5962451330555	6.64909347595023	6.49215896798893
B3GALT6	8.7548501338716	8.74159498362076	9.07671763227972	9.03711968957135	8.63237423786667	8.67373037615883
SCNN1D	5.77190488323072	6.10800228096726	5.83814161929925	5.99011565797754	6.04815716325006	5.80877503065046
PUSL1	7.35664393987898	7.26059845536727	7.41190312132151	7.3701569960238	7.55540610729438	7.34059345846043
CPTP	7.92091945546851	7.76197922502437	7.94885927887971	8.21420513714198	7.7743648846674	7.45286687509882
TAS1R3	5.67908121081277	5.68855922132747	5.42640016008888	5.28941394091499	5.04631327391979	4.9725390802818
TMEM88B	6.094712967166	6.07906548906215	6.15955537995687	5.93454305375997	6.20411517601533	6.49653061513306
VWA1	8.39185868337335	8.11293828661546	8.48813457345227	8.45164934247487	8.08874443129757	7.84017392003412
ATAD3C	5.38685696478391	5.3467994752198	5.07845089365505	5.26585443135639	5.51259948596478	5.52459843931893
MIB2	7.02730023865673	7.17149270020761	7.32854657294132	7.33345425359485	7.36233143285465	6.98764015034616
CALML6	5.84840337485106	5.73885381999933	5.58931605237142	5.68797959669473	5.58350820090889	5.4664160972513
GABRD	5.095023859887	5.06661534929693	4.83739502229531	4.48135066407886	5.00664459739211	5.51391090956389
PRKCZ	10.3325424650815	10.5304447310125	10.7061841500516	10.5769484308416	10.1973285995046	10.1984308938694
SKI	7.79251084995428	7.98957782401333	8.33624194028548	8.14505432735802	7.76205152955796	7.93169838415561
RER1	10.0210599323847	10.0115577529727	10.2061640913405	10.290981092459	9.85136544740064	9.79977775130474
FAM213B	9.38715799592234	9.47318882426797	9.27217555503871	9.29651359343621	9.53131881531414	9.31860898758613
ACTRT2	5.9417313090102	5.1647913113503	5.73242972414848	5.78344388894759	5.51886214198283	5.47412409778269
PRDM16	7.76242589733186	7.65600184946755	7.22191341144522	7.31682866606289	8.35953691630417	8.35895097160309
ARHGEF16	7.62601015234684	7.51457539266299	7.59576618772506	7.49520652222422	7.34388902376372	7.1923644829045
TPRG1L	9.6992419049757	9.57614316192409	10.2151032778175	10.1405750406387	9.67369031008977	9.53280256102496
TP73	7.04591016320131	6.93705284956547	6.58045127332056	7.03435784505796	6.92803564576477	7.27819661859019
CCDC27	4.9588283351435	4.44246080397255	4.65590093073775	4.92710071404793	4.59444218563381	4.60135968529834
SMIM1	7.92495155025934	8.04676464804521	8.1164900331877	8.07823180886307	7.8978930546754	7.85461591489812
DFFB	7.48612852792021	7.57912081933698	7.78905216278627	7.61298425722376	7.62559212195196	7.61226804766091
AJAP1	8.981402403244	8.86607777185356	8.09794376465769	8.3470193965588	7.18235548906463	6.64693188831145
KCNAB2	8.19943923412997	8.23409338567754	8.13070631892286	8.08331361642313	8.32687386871038	8.09723977985885
RNF207	6.65349786139232	6.89076674839394	6.71868481340994	6.57205127324552	6.63939565318031	6.11480613542995
LINC00337	7.96999555851383	7.71230122685116	7.8353767327366	8.2550125093362	8.0794165860607	7.78394806785887
HES3	6.42153343646306	6.51571774347636	6.66767922931503	6.4379310026366	6.55377956097644	6.45726634401647
ESPN	8.61288743848171	8.442121163497	8.61099394409781	8.66902593355918	8.79752876354857	8.58039464492269
TAS1R1	5.05221973845156	5.69105387360191	5.3151852985048	5.5572724232992	6.18168687540821	5.5211569945427
ZBTB48	6.19768080456365	6.05536178753855	6.09756373299592	6.00140475572741	5.83416190102723	6.21021558139376
PHF13	9.39153165517816	9.40801613516294	9.54113828015641	9.55265208884013	9.55506975795969	9.39241285157723
THAP3	6.8889436079702	6.96549401128492	7.39537907995089	7.35718628491658	7.05055758104287	6.61183613722256
CAMTA1	11.1939837508756	11.2371420324504	10.5971182468775	10.5388659592791	11.4388173814478	11.4102174491124
VAMP3	10.1279399865722	10.1431251887499	10.485456768361	10.4452270846431	10.0684798628046	10.031541984534
PER3	8.39681638121836	8.21566433689653	8.25452667649557	8.26672851897093	9.06391814778403	9.00974649353739
PARK7	12.0112411548664	12.1310174018717	12.1512468893378	12.126406329833	12.0582851417011	12.0327504297168
SLC45A1	6.78280963541969	6.54839733244978	6.54980860646053	6.52689877963435	6.50246462108659	6.4627628205936
ENO1	13.240847743112	13.2632710697044	12.6126225530282	12.5605557468594	13.1357208511991	13.1395156185564
CA6	3.99680576130657	3.74159851216137	4.0019023907932	3.96113622752671	4.20622493284144	3.91763679958645
H6PD	8.68352657449774	8.54542161983433	8.97124222690852	8.87185903979205	8.28580712835762	8.141415122063
SPSB1	7.99865401259048	7.98296024995359	7.95497480668239	7.66715440771602	8.01357754576688	8.03666959255399
SLC25A33	8.69792912533823	8.80580388437473	8.79500368326436	8.86559923621824	9.10317568391126	9.3835833738852
TMEM201	8.95989503914176	9.20237670007226	9.17853733157389	9.17320585442851	9.19691509033412	9.16227263158856
PIK3CD	7.65502347170907	7.70230853960857	7.8544174698587	7.79923865624103	7.73327345582107	7.71623417340161
NMNAT1	8.26969475439972	8.24746047744535	8.40441981160794	8.42465856350591	7.39421008520504	7.81117170688329
RBP7	4.716875628064	5.05731524455437	4.5988453124934	4.76847087459392	4.82960177997285	4.05674463030696
UBE4B	11.0366159233605	11.1570784038238	11.0942237832868	11.0651900388839	11.5136535364292	11.4143152215786
KIF1B	10.8629654370813	10.7509824059378	10.4574017668666	10.3778902328238	11.0235966399131	10.9837339063521
PGD	11.3854881108758	11.3861023714919	11.3302093636729	11.3211267367228	11.4179277634173	11.4602318572513
APITD1-CORT	7.56012731539009	7.42456132367743	7.59091017540525	7.75569336083002	7.89988709352219	8.01535617912585
PEX14	9.33137287250027	9.48174720833613	9.27025670036516	9.23717451737574	9.10338117560937	9.03533053063883
TARDBP	11.6382102501083	11.5916282821346	11.6194508074751	11.6645979579739	11.7454711674079	11.994472727682
ANGPTL7	6.38864443258625	6.06400804375437	5.93382138549798	6.36925655466426	6.86173487159223	6.42668468092832
UBIAD1	10.5797750023347	10.466030075066	10.6550831674666	10.6614960836237	10.4328020602318	10.3826898869534
PTCHD2	7.52582411996501	7.6119462384512	7.68444724565881	7.6789758799415	7.91889398601679	7.74298059449737
FBXO44	8.94846266054122	8.85756074374985	9.12456060835584	9.14465814142479	8.9864837648335	8.84943626149275
FBXO6	6.79491157457223	6.96677312758925	6.85308682400483	6.94356244043133	6.70601876989955	6.50663676789472
DRAXIN	9.08002556408539	9.01979825016913	9.26641459272779	9.27827361986003	9.81635722917105	9.9391499694025
AGTRAP	8.36791923100128	8.25065688675767	8.28347723297924	8.55352580766592	8.50620290832145	8.33995317131738
C1orf167	6.87371159318873	6.78580261849895	6.7980795536512	6.93553670789194	6.80455826699029	6.48469077252496
PLOD1	10.2477804987569	10.2631345633768	10.1998544733417	10.066631373138	10.030778096232	10.0695873562649
MFN2	10.4488953389103	10.6503786962586	10.8055256900995	10.8343119974363	10.3011031626357	10.3162598485307
MIIP	8.09871133648921	8.06259557664592	8.22479504633554	8.15263126201951	8.16358335789602	8.18263491075697
TNFRSF8	6.90474049513481	6.59426773614021	6.52108827713264	6.61258658112478	6.80734427965309	6.59126497586545
TNFRSF1B	7.19667116347261	7.12323393577377	7.00415473175711	6.8488420943191	7.50870071993489	7.62496846732903
VPS13D	7.51903400220356	7.40133800104613	7.05884369017902	7.32516228276122	7.74882409159897	7.41822650187533
AADACL4	3.94709313936252	3.76606161721561	4.43084180271067	3.93242817106257	4.58845014276998	3.6190461496368
AADACL3	5.51430700794812	5.54864197439083	5.49095115151215	5.73699009986585	5.61254730472529	5.06750911770232
C1orf158	6.11421498582444	5.73456042285065	5.40765806820168	5.37267946231162	7.42980255343331	7.7459818719595
PRAMEF12	6.3051177555877	5.78667525152191	5.98030812149152	6.2738261328562	6.23977116266069	6.39022351562992
PRAMEF1	3.52478564323606	4.02102723541571	3.59148357458069	3.75901419779372	3.61479967734708	3.56137176564997
PRAMEF2	5.04503404995366	4.70387703643596	4.94752123087073	4.60555272195434	4.78107843520139	4.28566768584618
PRAMEF7	4.56747850914612	4.44016916969049	4.22559909170417	4.6024079187986	4.69186292865804	4.33859922190993
PRAMEF9	5.08682807924419	5.27438881218166	5.13982122632864	4.80656027943648	4.94738959302849	5.16286131649898
PRAMEF5	7.0912338133559	7.17422485786875	7.13508996241057	7.15279926696471	7.2740283240929	7.13210693078285
PRAMEF16	4.37295762114985	4.2761188974591	4.57228876487415	4.53124842550888	4.28826169159083	4.54476451517061
PRAMEF20	5.13558845869118	5.50810032156802	4.89820877674269	4.55102213320282	5.51017661411332	4.94586193228905
PDPN	10.6783423530051	10.6143012013179	9.50310028024835	9.30652898093963	11.146084219784	11.1164830907635
PRDM2	10.7108114416262	10.7786662134389	10.7176207510206	10.7219740484061	10.8101894275809	10.7623342497127
KAZN	9.06828615376498	8.82471311108812	8.2848834455228	7.88511012682874	8.97122653823786	8.84219490832207
TMEM51	8.17877499965504	7.82826352547369	7.93905600117958	7.89315793736019	7.68021880016074	7.68229600417781
EFHD2	8.52660013456278	8.25181603835456	8.42862080893544	8.43531568300624	8.02853763402994	8.26913321790865
CTRC	4.11301856200407	4.45924557228747	4.70679030868481	4.76858445144144	4.64520275001306	4.18836953712791
DNAJC16	9.84489049037454	10.0011709669873	10.2170388752863	10.2612494856029	9.85078862290226	9.81154527709607
RSC1A1	10.5224547997723	10.5106817266825	10.5903154012077	10.6204402751741	10.2063731747784	10.1896855592066
PLEKHM2	9.2973155653878	9.53712450023206	9.7297263332084	9.83626511255506	9.2639402161149	9.22722452382104
SLC25A34	8.24278755158138	8.18423587377167	7.98895540953363	8.12764866636833	7.96609256558564	8.1231404152566
TMEM82	6.85159799239976	6.80969679534089	6.80483584994129	6.81215926137654	6.91804348695441	6.89939886048042
FBLIM1	7.34794017734622	7.15301334885918	7.28635118800198	7.18258610920791	6.77471573537524	6.4900262822383
SPEN	10.7294751644726	10.783206262011	10.8772372884672	10.7928584150619	11.0219763690507	10.9392943479781
C1orf64	6.64673416303556	6.36172101575078	6.67706159666399	6.25120291179565	6.55203091731869	6.28434884090808
CLCNKB	7.82006774684844	8.24991574299515	6.74407725503327	6.7744090063072	5.91768851110965	6.08006217443221
NECAP2	8.92069689874988	8.97106583668814	9.10687460629861	9.16777990478338	8.97029593318966	8.68348762383335
FAM231B	5.85508724222143	6.04725741628355	5.96108612252648	6.06974222444288	5.97984584181248	6.00575101549203
FAM231C	6.80594171685888	6.31734307207328	6.74192972045938	7.01259482347193	6.91229812297415	6.65679490488216
CROCC	8.62520277289959	8.22862480156582	8.32794447750661	8.56217926222459	8.62194256964517	8.77059125513883
PADI1	6.4963966590159	6.35943831386956	6.53654202792393	6.46455301829309	6.63499429240996	6.37953790227982
PADI3	4.59252151495957	4.82191008636457	5.35193785165526	5.09891595762068	5.39197772691343	4.63403439112362
PADI4	6.15351108317638	6.37977662521263	5.99480999902287	6.47884843268706	6.80133410960652	6.31394384082082
PADI6	5.08866398840402	4.85884045961327	4.99314628157875	4.43648860048638	4.76556364268625	4.52888896964036
ARHGEF10L	7.28821766375786	7.3739505142967	7.12582216051164	7.26045137939227	7.16049781441722	7.11970124824571
ACTL8	4.96835208610382	4.99073853213125	5.14715766429701	5.00662071915992	4.81988302231343	5.18806318724563
IGSF21	7.55946078420864	7.5418042142086	6.92990399759389	7.02358413310424	7.70145780723021	7.36644941925471
KLHDC7A	5.7135469129712	4.81597531392326	5.45870237205797	5.73913928048591	4.85192349220099	4.90379291264807
PAX7	10.0810878630165	9.92351753859922	9.46677178853772	9.31786587490328	9.47662682907123	9.67770504303454
MRTO4	8.53725532822873	8.36640684733222	8.29571987143559	8.17314715933004	8.24032938350529	8.35982061556282
PQLC2	9.07154605577528	9.09100508914357	9.1139622336335	9.36363867409311	9.31565677462695	8.95421629189253
HTR6	5.05285075979919	5.16264581288318	5.11804476346006	5.38510207462094	5.51530292924994	5.26606391662924
OTUD3	8.46029574454532	8.49377053658709	9.08343823660024	9.08742004342334	8.6183855800117	8.60598866419201
PLA2G5	6.57404622725636	6.56401193617859	6.91409034419156	7.13221583776673	7.1477363151174	6.9621443521995
PLA2G2F	6.19590883109479	5.86289277061559	5.67635840033677	5.73854152601278	5.89172732496588	5.85942691397876
UBXN10	7.78170396059739	7.69717180712603	7.9321493897995	7.93815528845947	8.11376155108993	7.98859146776806
VWA5B1	6.65348031635279	6.50317837477106	6.36412076614126	6.32702054327423	7.99313554035083	7.59654086092085
FAM43B	5.93174113426832	5.83813019600744	6.06815378560059	5.66496247782004	5.55458208373324	5.68572524370213
CDA	5.28825177178544	4.8382942501713	5.26995323148026	4.9186274617326	4.59540781835509	4.59451739971406
PINK1	8.44193516275131	8.45313790425548	8.8879974236948	8.95343021906788	7.89922311787493	7.99907724741153
NBPF3	8.25527603212499	8.23916549417726	8.51449583001273	8.67414507774735	8.47901679031948	8.60478758044527
ALPL	7.25804468371744	7.51671365441876	6.83461110490416	6.75152995387739	8.1993760275833	8.17459551626098
LDLRAD2	7.57477375973286	7.61930820814544	7.51727473387997	7.45181609662894	7.67790749623308	7.45625797630071
HSPG2	8.02656771598327	7.9972306971485	8.23641021122073	8.02877954972407	8.08520497751073	7.89552519891579
CELA3B	7.01442220951113	6.88729355150716	6.76897503663359	7.02601432636526	7.0394646683557	6.54878637726423
CELA3A	6.07171595944822	5.97045117398887	5.66898229522937	6.13616309158043	5.98117535719838	6.00609913470673
CDC42	12.3198496566168	12.3953505456631	12.3692502616351	12.4519879372795	11.896318365669	11.9762651870122
ZBTB40	9.30320655371523	9.31383095779597	9.73159579268755	9.73186989325617	9.40771048348872	9.3354299354711
EPHA8	5.74665886326907	5.26549714564391	5.76336842366679	5.05312838671807	5.57737171492764	5.36334206312383
C1QA	6.21120035157977	5.92619704723431	5.91212225841384	5.76962357386736	6.13162092821524	6.02638004412325
C1QC	6.71116280249982	6.62991841206813	6.88339237818712	6.86983614347033	7.07678348020567	6.59622209538177
C1QB	5.49982298326383	5.66964174290353	5.56044715842928	5.82824157020927	5.58059890796759	5.57069353889409
EPHB2	9.75219561594345	9.77712329360931	9.48044091459576	9.52804274777969	10.3084081846123	10.2862146264914
KDM1A	11.3563898453047	11.4148275884882	11.401356033374	11.4440436819806	11.6031920664011	11.5194967923293
ZNF436-AS1	7.41048904702094	6.92902679321416	7.16218146384842	7.20742203605172	7.52764402627512	7.03996041029716
RPL11	13.001369643028	12.9669874746347	13.0189961883804	13.1207589100161	12.8343908960682	12.8418691938763
TCEB3	9.11646460488672	9.17914440699611	9.59914536288302	9.62550028083538	8.86930948470267	8.9375205009914
PITHD1	9.92259795155852	9.94311323386407	10.4412794536476	10.3855578656009	9.68539680338292	9.66706656827404
LYPLA2	10.6889661927371	10.7264679811305	10.9416712120136	10.9813637411855	10.6396021682709	10.4684763361056
PNRC2	11.7061101276006	11.79283429469	12.0622839100977	12.0102448348871	12.0745398044306	12.0777027927795
GRHL3	6.38863307658377	6.87449492077628	7.25036226526048	6.86874507334246	6.35480803656485	5.77619592057827
NIPAL3	7.50230594429866	7.54405499713344	7.74492127014453	7.8103992765848	7.42236099120359	7.16852100415668
RCAN3	8.08906569721611	8.29291264643313	8.38423331219688	8.64184883387429	8.29831673617278	8.29226738192711
NCMAP	6.4683848157559	6.54949837973564	6.3437619897653	6.0855377814427	6.0322217323726	6.60085161530697
CLIC4	11.646995590018	11.6547990981233	11.1973818377726	11.174799300055	11.7411254271394	11.8393289724768
RHD	4.7712839484301	4.80898263489277	4.92216781288168	4.61392129537642	4.91227979224776	4.5722388102154
TMEM50A	11.4981176692956	11.6159106097137	11.9158581132891	11.9092056481283	11.6053106496211	11.6611471896014
TMEM57	10.579564361926	10.6959721705852	10.9353567036854	10.891872819145	10.7688141141746	10.5777973423469
LDLRAP1	7.45671394876783	7.67760667653363	8.27931267455728	7.94388736442675	8.46109556538966	7.95547854922182
MAN1C1	7.25244774929419	6.90258132434053	6.62045032589382	5.56617171293885	7.18040097786314	7.37492071995878
EXTL1	5.67952342641628	5.40134270514818	5.66348192522627	5.62193041095035	5.5351136807748	5.42584310562235
PDIK1L	9.73231141547619	9.88406594774932	10.1896624633714	10.1602108368017	10.0038049954999	9.91613718039032
FAM110D	5.09929982903114	4.80155280665435	4.53802629106966	4.88570158076433	4.65777213983678	4.56891328942539
ZNF593	6.92391575849285	7.10980259207102	6.83558157960177	7.21079901610719	6.80348391784247	6.93386648316984
CNKSR1	5.4350835738984	5.23883414658293	5.54479170382712	5.3095767611885	5.19233854112102	5.51725592608751
CATSPER4	3.95821675005166	4.03490913028121	3.56800436754479	3.95228018119776	4.09168040718347	4.1225399988379
CEP85	7.28688390809465	7.41835681778825	7.23265136395408	7.27991975428099	8.17076718979835	8.22937831173292
SH3BGRL3	10.8757439695316	10.8944233283804	10.7551000113361	10.8376373963342	11.2909433113529	11.3013902506323
CD52	4.71898571025536	4.93910815559873	5.17689915664943	5.14812780083466	5.10177014594518	5.02948558366703
LIN28A	5.76749728656209	6.29468590886632	5.92762318713812	6.42126502191817	7.66256631480067	7.91493004965746
DHDDS	10.4293133159373	10.5351104097402	10.4734444784636	10.5524162420445	10.3258212072856	10.2006511503606
HMGN2	12.6059636307572	12.6776886172642	12.4569562779756	12.4137863899504	12.7028430491692	12.7785649554425
RPS6KA1	8.9040666865265	8.97987228327341	8.8366992938189	8.91082418206607	8.72414913732003	8.76267441756615
ARID1A	10.3574592997661	10.3161924197057	10.1899015255051	10.0515503661876	10.4865587027511	10.5441263089703
PIGV	7.61735548076065	7.42840936168306	7.84636763577315	8.05481996778425	7.63596488641263	7.30222870461936
ZDHHC18	9.05836615123254	9.04626943158731	9.48223672173484	9.43511247327528	9.36493065833283	9.02901541221308
SFN	7.40854015661287	6.95361285553386	7.15968658387553	7.04683583900078	7.30224016304197	7.02828271083522
NUDC	10.1961830681673	10.1695226920405	10.123753210948	10.1814896795801	10.1745426538205	10.1579026770505
TRNP1	7.81616357913988	7.88959325440775	7.61069002679948	7.52691274152904	7.54295511468485	7.58416506559762
WDTC1	9.7111196207852	9.79354352297728	10.0332361901541	10.1066164532406	9.96364645320828	9.97267281023981
TMEM222	9.70405392449923	9.57123569100414	9.76244930426253	9.79441454289981	9.21983596308831	9.24058633943934
SYTL1	5.9710508324163	6.01793993945576	6.1335225033859	6.26265718214012	5.94871639805018	6.04604068401146
GPR3	7.17287857251741	6.72045639651819	6.85354736597666	6.6437414008938	7.50679901653632	7.54663039053701
WASF2	9.8694654536374	9.87972564176049	9.7767208949297	9.73875452049693	9.61780556881623	9.66787853852753
FAM76A	7.7501245988899	7.75547310319049	8.02905917207758	7.94179769842235	8.27717292707437	8.34481941619782
STX12	11.1818595474136	11.2624133282535	11.6392715122575	11.4074285209169	11.1932292184329	11.0719505936306
PPP1R8	9.83821562392149	10.1023589007765	10.3496039182095	10.5242424097922	10.0025816031652	10.0366511769799
THEMIS2	5.99154069138796	5.95129985678346	6.02856864758947	5.95413765474056	6.36520128453645	6.25055000748921
SMPDL3B	8.11899059423828	8.00887351051647	8.57718109203441	8.9445497169329	7.26296811935455	7.35044575386558
XKR8	8.39326907824633	8.11367663376698	8.38922327563064	8.32510331781909	8.48463901606044	8.28286936093044
ATPIF1	10.7691899776535	10.7540572885302	10.7660140027974	10.7835383955638	10.6475274789155	10.535744756636
SESN2	8.68284471175819	8.89372221894544	9.54875458009492	9.41188477463068	8.66704152112762	8.70194559163381
MED18	8.74629621862852	8.75173031569597	9.1011997773221	9.11262284028217	8.60651471222483	8.44734249995825
PHACTR4	10.4245736163652	10.4516026735936	10.3053432920448	10.3409778648081	10.3481384364412	10.5060606585303
RCC1	8.67490658181244	8.82129111250012	8.65973415468574	8.80884250502964	8.98243962768387	9.06808760438522
TRNAU1AP	7.22699631673811	7.52960196184856	7.60659839222726	7.54237331477302	7.49816505424487	7.76433900200937
RAB42	6.38902567837965	6.26688687000827	6.37802477614316	6.00919025523775	6.60216709420689	6.874555576511
GMEB1	9.42137908301725	9.65715103529401	9.53823869370175	9.51730092870929	9.40265033265129	9.49920064105143
YTHDF2	11.0924763896774	11.1426662515662	11.3923915064258	11.3771407257406	10.9461020179391	11.0016784326778
OPRD1	5.72076366385705	5.80053163161023	5.67059531621316	5.80704368151586	5.86780086674584	5.48915315611452
EPB41	11.282898448825	11.2982574603668	10.8960069490725	10.8959074818052	11.8282303043436	11.8625623113206
PTPRU	7.63470067162756	7.62612872871965	7.87500480459845	8.00135659701744	8.2743093987965	7.91485461421047
ZCCHC17	10.4655918184413	10.5268618936771	10.4197269722215	10.4820650512172	10.2452910984406	10.4082814029901
SERINC2	9.61040547914475	9.73642658028856	9.98630054540368	10.1928581372412	9.51734839623126	9.3581255485973
LINC01225	5.98343131554943	5.73287996805854	5.65930003774974	6.02822851880884	6.13563970944139	5.85310423536545
TINAGL1	6.31676686385125	6.16860128697725	6.13603091976028	6.31174809141607	6.35569164681487	6.25090568074462
HCRTR1	6.23192905350627	6.07506127481224	6.16696897538442	6.3212759102505	6.1753363728482	6.10095360356909
KHDRBS1	11.889025120309	11.9829735348449	11.7635617637025	11.8014425142322	12.0654376103598	12.1363972596481
TMEM39B	7.97449968078726	8.0873290044494	7.95672644875912	7.89148926427666	8.1218931591781	8.09849214092818
KPNA6	11.0252886747174	11.1001183262376	11.2295796827101	11.2062994430134	11.0255923414764	11.0397579084948
TXLNA	9.69453900303666	9.89003745910969	10.1036849042947	10.0180521981737	9.76775868140703	9.70864404190573
CCDC28B	7.8627960377164	7.8623863954918	8.06326517950363	8.0939278108953	7.81591864857383	7.74879327821709
IQCC	7.56364519640212	7.26925667329866	7.67079480896769	7.63374780035984	7.92239535964528	7.77898422305224
DCDC2B	5.34060138759495	4.87211277892632	5.23841032743551	5.35368084771275	5.02601905419588	5.81380183511224
EIF3I	11.0059053270737	11.1542921623898	10.943801649336	10.9474824033607	10.8249944616508	10.8319648187883
FAM167B	6.71024163067408	6.58604319770728	6.76631414179328	7.02827334863259	6.63528962753	6.41347779049538
LCK	5.75844445362908	5.39543173743884	5.46615376956556	5.82461809941985	5.52072963544158	5.73257012625933
HDAC1	10.2803326541908	10.3239846469623	10.382421473652	10.4483869742286	10.1290303986904	10.2516473897838
RBBP4	11.6970600457319	11.826419742408	11.7946703982449	11.8709470403517	11.9628925721281	12.0425031140713
KIAA1522	7.81739598236496	7.75368384066471	7.96973915967297	7.89311241989533	7.40052683601566	7.570953972197
S100PBP	10.4154833832192	10.5334296321337	10.8428080675512	10.7593070144967	10.8649347712268	10.8430056687767
HPCA	8.15609495947533	7.98248189999584	7.83526512209643	7.94964959604072	7.68036224029714	7.63688589084501
RNF19B	9.39914957917875	9.50220243764259	9.83106289571616	9.87369314494111	9.09229607424908	9.07038410090937
AZIN2	6.48435728961325	6.70263241882647	7.18217304870663	7.22489122805145	7.02393700247415	6.93216041300208
ZNF362	9.63195746338753	9.50332007966638	9.6306209272486	9.49984818840774	9.58030806926164	9.48665892877979
ZSCAN20	7.31125789187875	7.26185885804926	7.51984274736297	7.47044722293171	7.37086023939023	7.20773276008031
HMGB4	3.88826193636291	3.68741641239079	4.1382930273384	4.1024260994391	3.90614061703348	3.58941221747233
C1orf94	5.62600705035407	5.96226790534769	5.65420315355673	5.98840829407056	5.8598412971757	5.52218477049785
GJB5	5.24829874775663	5.28032669256098	5.02982961205562	5.16945792728029	5.48319120535887	5.10108441802272
GJB4	5.06561309533567	5.356119953056	5.1190863899694	4.93838771109058	4.48216918660655	4.75746171661298
GJB3	4.57211371525377	3.95866290035153	4.73828096264868	4.47146886096933	4.27665141388561	4.1074805397646
GJA4	7.61300436671883	7.44381625330837	7.20499020087958	7.48643843164719	7.48124252226422	7.32402114337362
ZMYM1	8.86294298986293	9.22977819563307	9.37121045555172	9.34183860019577	9.74114940024752	9.88635931952713
ZMYM4	10.5843914025279	10.7973821045293	10.5433183131802	10.563249337682	10.8926393320388	11.01633880291
NCDN	7.93701991597177	7.94779889946809	8.10130460636489	8.06741981036346	7.90256242341424	7.70987023083863
TFAP2E	5.01321574723756	5.09089221814578	4.97352245948645	5.3434159181748	5.19008486431534	5.32819437810978
AGO4	8.4471797513297	8.75538370212911	8.93912018214162	8.75406864098047	8.4954984054485	8.66469482322439
AGO1	10.335031219723	10.2800660455556	10.3896187140499	10.382111524375	10.9213609114069	10.9521942686901
AGO3	9.83649563884354	9.9897381554475	10.0968373413392	10.0304409633857	10.5594027363776	10.5535779116768
TEKT2	5.98341876634247	6.08666847810414	6.31310591593089	5.68639665661366	7.14692212296702	7.49971382569237
ADPRHL2	7.36247297101603	7.441552287169	7.66415649330705	7.50573022641745	7.13885681158777	7.41798408101064
MAP7D1	10.3402533120222	10.2549397389163	10.3965713502981	10.4296883295115	10.3158887476949	10.2034713394869
THRAP3	11.1199501889078	11.1803511394213	11.1371004466122	11.0930072049268	10.9866415340568	11.1580527298466
CSF3R	5.76311734425342	5.33926833705341	5.4675905645231	5.42312786422832	6.10967348772684	5.68241568760877
ZC3H12A	6.57662362150127	6.79944468321029	6.59130801594866	6.57533942166154	6.50426926001596	6.35807159274445
DNALI1	10.8795577064629	10.8123697539076	10.9949048205002	10.8870755608011	11.1428719826853	11.1371775255627
CDCA8	8.89807815057379	8.95337469429466	7.55141685117738	7.81982826548596	9.44012827514103	9.70041549286802
MANEAL	9.64311964581934	9.66791801963674	9.72279007963937	9.64104102874637	9.59907097986922	9.50806382952443
C1orf122	8.00857038343218	7.96896095351556	7.97864095842682	7.97132107780133	7.85824028161811	7.65519678984971
UTP11L	10.329008782584	10.4176055121822	10.3183564641492	10.4325614565582	10.0600758029939	10.1209930793832
RRAGC	10.4528555061091	10.5722976218747	11.0273628197569	10.9503091255534	10.3585956065579	10.2757527104128
AKIRIN1	10.3767855335396	10.4440626246694	10.7210865647925	10.730290708654	10.2455893251032	10.4255071488061
NDUFS5	11.4732992469138	11.5320963727132	11.6484674714085	11.5975567558007	11.2920924376844	11.3670796565345
MACF1	10.635754286644	10.6159159167523	10.0789392727194	10.2392119330497	10.5471724247713	10.5162857128943
BMP8A	5.02576036798503	4.96909633859195	4.75090442312142	5.11265966768009	4.80984346572314	4.93113381701057
OXCT2P1	7.9702996826386	7.47393819794989	7.74498555843567	7.68237712951531	7.56722050412751	7.42739194160808
PPIE	9.59307097118348	9.95206068872674	9.87168958077122	9.97404723137487	9.88895167094166	9.97214918503938
MFSD2A	9.46385787170114	9.45431419624835	8.80469256762615	8.96938892417926	9.80372965727898	9.84155347560785
CAP1	12.1251730199815	12.1347336818213	11.9840235674799	12.1243751597639	11.986196873926	11.9108841226437
RLF	10.6028931128549	10.6848203233833	10.7327264353532	10.774707167457	10.8269146718853	10.8142085489898
TMCO2	3.27137094205252	3.83799468807391	3.56037253352206	3.33338337301178	3.19547977124901	3.8818520712166
ZMPSTE24	10.8301281308444	10.786212091779	11.180952113366	11.2035438693685	10.916763352214	10.8583970122122
SMAP2	10.9654227164931	10.983255631271	11.0761127928133	11.0848167893554	10.6389169982077	10.5907390275333
ZFP69B	8.46318358351424	8.30562228681932	9.03036549667469	8.87719028122965	8.90082892287224	8.85829134061043
ZFP69	7.30258943283761	7.10963267231972	7.61110979870346	6.9338938766996	7.39762360439605	7.89055883012441
EXO5	7.60270731136695	7.73533071137818	7.79061551636251	7.9584562037776	7.59978111675019	7.71597618671844
ZNF684	8.22373619552647	8.36747462779927	8.45701662846713	8.40427899789025	8.40083495889377	8.51699099725132
NFYC	10.6810056351125	10.7305510496119	10.4954176072322	10.5031634331396	10.4353896883889	10.6616402215669
KCNQ4	6.28830227791689	5.93074984287725	6.00613061323283	6.30735244807014	6.23143070900888	5.87240439089175
CTPS1	9.46153836877291	9.44322998548598	9.24520368530345	9.13993903779259	10.0832339538913	10.067289325474
FOXO6	7.19358058940337	7.07692831847019	7.08304695570156	7.04464946404663	6.9705649039946	6.83541287407211
GUCA2B	6.50987251306658	6.8030555310222	6.92652704747647	6.88714939956654	6.97153688996223	6.31753186865765
RIMKLA	8.35057667108715	7.95948729572829	8.37859071883593	8.15087388394628	8.03441982637476	7.87081815797012
PPIH	8.15799344736643	8.2892233082277	7.97489170057488	7.70588071114061	8.590796297643	8.57924505889535
YBX1	13.3805676103805	13.3898156742358	13.2865234250422	13.2233693818187	13.3196137173348	13.4265194447556
ERMAP	6.86706903137167	7.18767911958305	7.14451785763905	7.07408523555773	6.34372994915431	6.3999163494348
ZNF691	7.60091228283067	7.34872326925613	7.74080437085926	7.45410086978732	7.77726702280117	7.89253769740325
CFAP57	5.73472966882416	5.4269942219871	5.05648085401182	5.24738105145126	7.05596123622288	7.11518399863489
TMEM125	6.9154053702004	6.94636389697042	7.20044233356344	7.25366242166386	6.56317822262949	6.97014817872733
TIE1	6.55925017197674	6.32647720517299	6.29786991498569	6.45882787490556	6.50367689610367	6.83386445688251
MPL	3.92043285826699	3.61712718003184	3.57502014797945	4.23082047158342	4.20189353592597	3.53192742763958
CDC20	10.3904270862619	10.3024879001476	8.64306231363687	8.88195836645267	11.0373083383254	10.9478923578133
SZT2	9.00765355856467	9.04750340855177	9.0121405069822	9.15576591582332	9.11029089862906	9.0582766621445
PTPRF	9.21541253052465	9.18112369567541	9.15570540867068	9.01122435091217	9.39640377329025	9.43234116086515
KDM4A	10.0081793728595	9.89755501168236	10.2384815205469	10.2752492149226	9.92832945964824	9.75125776964527
ST3GAL3	8.8387873598872	8.76483026301784	8.68711237200744	8.55337341270655	9.26870423027399	9.1908167124814
ARTN	7.75373365081449	7.46272195192615	7.42551575475864	7.47254438960683	7.52514100675962	7.3464014071117
IPO13	8.31961533154362	8.45876552691267	8.67908620907201	8.74907523869902	8.35953210402967	8.27840207892393
DPH2	9.58625021467623	9.30921212071068	9.5409176194812	9.57126462534146	9.51642505348592	9.35993835901288
ATP6V0B	10.1691495859513	10.1726589186165	10.585627525855	10.57029862835	9.7232410954296	9.72562475141478
B4GALT2	10.2023113424647	10.0226630342812	9.99344100349405	10.1346033524025	10.2647890349097	10.0549994694215
CCDC24	6.89091434509944	6.96280340068351	7.13364977012548	6.96207825677393	6.71449158805546	6.73653539825804
KLF17	5.81011125686017	5.80963396434176	5.74772020377431	6.04838977296655	6.03167962757647	5.44901790324157
DMAP1	9.13514974774466	9.13835230451832	9.31967079547234	9.60257598283018	8.9215057340598	9.0305977796643
RNF220	11.241834231637	11.3815092951095	11.690658570651	11.6805601818833	11.2386682726199	11.3069775140521
C1orf228	6.53400108696237	6.49312277018371	6.80622179030621	6.32818808313319	6.76468576744307	6.7536343934895
KIF2C	9.36497761275949	9.26428175942378	8.28429802866899	8.27717774508995	9.63500600019849	9.90118250609182
RPS8	12.7969487454327	12.7455896117475	12.8248973381314	12.8701223258301	12.8331089109676	12.8347639740243
PLK3	6.93013683575612	6.77373965009587	6.87664271425851	7.1322474985726	7.12029839739513	6.60175306145975
BTBD19	6.01660346478659	5.58882672459837	6.15617738620822	6.1400759524513	6.01351499102275	6.06929771483501
UROD	10.2990310528351	10.3795935385745	10.5744093841697	10.5331015788636	9.93361173862896	9.87870029127215
HPDL	6.25603157617663	6.06010966664702	5.9948267959588	6.05720863233282	6.56563294129405	6.14224210403012
TOE1	8.97739325140908	8.99832178351434	8.8851575508277	8.87727409182704	9.33445850059494	9.22369042073007
MMACHC	8.85348113846238	8.85032235740724	8.27673451094216	8.39529018251682	9.05062075082419	9.02989923495194
AKR1A1	8.85619660124206	8.73022662704921	9.00668977714038	8.80894757701535	9.09979490261704	9.21318823393878
NASP	12.3261855592953	12.3145850708324	11.8239034890799	11.7573595461244	12.717957632609	12.7635390242605
TMEM69	10.1081028074825	10.1185469806316	10.1848480157876	10.1174726092925	10.149943474764	10.2964578822337
MAST2	8.38781526817315	8.6196796955721	8.57335330539359	8.32045858607972	8.43023026131063	8.34246784083235
TSPAN1	8.49979605289385	8.24192562194097	8.0079819775523	7.90865253816903	6.48660684906681	6.48886530468707
LURAP1	7.78454364718258	7.68423348640709	7.9499501243811	7.68545646626189	8.06719077421735	7.70609904537778
RAD54L	5.95595572363452	5.99810520523093	5.27015505998868	5.63808844228364	6.87769058942631	7.01491282777399
UQCRH	10.3608111006234	10.4814829105013	10.4471785606166	10.4580828084878	10.1042628067092	10.1980047938291
NSUN4	10.1516319231376	9.99385213718143	10.3249455770988	10.3794787960091	9.91477052143646	10.0370938072801
FAAH	7.46178041838176	7.40540806273213	7.51054562329513	7.4769966550196	7.55057178727436	7.23079980216049
DMBX1	6.7510762595783	6.41903329714295	6.12905776006012	6.45731510991682	7.55921020771591	7.3816686110961
TEX38	6.00888640046444	5.93595940517918	5.9385465548026	5.84248287418701	5.82636756954473	6.13067512088602
CYP4X1	7.22112629920391	7.41746189895333	7.2608749084937	7.24506743354813	6.27988148347919	6.21097718905297
CYP4Z1	4.67303656229798	4.54475164868077	4.72584718553583	4.16605944840733	4.2976487300703	4.12645391291588
CYP4A22	4.85636076625813	4.73046282249217	5.19467156070597	4.49118262749712	4.50777365963877	4.82818303212129
CMPK1	9.44267472257485	9.53861139268361	9.7063852803902	9.71445540854991	10.2265168184387	10.1344047979603
FOXE3	7.15062611737572	6.78627023729988	6.63956740365134	7.02025595023784	7.08923648275963	6.82828380303374
FOXD2	5.6064340088531	5.4046436391808	5.4990276438333	5.23861512256743	5.21398563499238	5.02522872091887
SLC5A9	4.65140306258689	4.49041959742604	4.43563490046407	4.46615664468918	4.63210570952579	4.64431207872225
ELAVL4	11.95791741071	12.0916313148682	11.6374932649807	11.6801491100307	11.4348650438304	11.5895045345108
CDKN2C	7.19876146397207	6.86513940218852	6.02038959198971	5.88801002643475	6.82448363922821	6.90103784776414
C1orf185	3.62251712014972	3.70436688450876	3.10075200775552	3.49124999178375	3.14709254500604	3.52271097678488
RNF11	10.1817750285125	10.1980144972638	10.3313123874269	10.4270837760374	10.0317057449414	9.87204869394902
OSBPL9	10.5565295308182	10.5440878600896	10.575220723072	10.6705916276633	10.280128304568	10.5845791482055
BTF3L4	11.7139514404335	11.7509794943883	11.9664044584335	11.92383985638	11.8001185229537	11.7953547266608
ZFYVE9	8.60717005230809	8.61284835637768	8.6251580634301	8.74331452981234	8.78238156078181	8.83152568324695
PRPF38A	11.5360655537344	11.5307888178756	11.7650517644188	11.7485375320949	11.5723702533069	11.6230981897189
GPX7	10.1715843448174	10.3447378169371	9.85587245337597	9.73863716103291	10.0002277086041	9.98934949205054
FAM159A	6.37297215271202	6.17263723358634	6.36155705493229	6.48180707569895	6.56200926471385	6.4119468400918
ZYG11B	10.9061661578786	10.9637481584301	11.146360468912	11.034957990474	10.7556633296291	10.7543867568216
ZYG11A	4.0546922620123	3.54104673802974	3.81395406139542	3.69976645972301	3.47603500335533	3.57691802034582
SCP2	11.4304370894822	11.4736428897562	11.5240291400315	11.5118889074892	11.3921033172778	11.4804047222403
PODN	7.79710013344524	7.49975011408509	7.35192942569261	7.57324325038263	7.38246990334249	7.19601724052913
CPT2	9.02683080923407	8.9536995669451	9.1356938877688	9.09047160273931	8.76337929694311	8.72389428419598
DMRTB1	5.63714028872782	5.9773866175713	6.16166861703981	5.87080044529424	6.37065545154868	6.13745883695225
DIO1	3.88229537881606	3.75334471173054	3.59722025722604	3.77992601031545	4.11076810236662	3.51255796003738
LRRC42	9.58432975498844	9.4153293556623	9.3573672956335	9.40201866851607	9.81740620319538	9.68361284404049
TCEANC2	8.00239099748683	7.92919761285189	8.06691320444829	8.08707438637411	8.43397611380726	8.57032428709839
MRPL37	10.3822408706284	10.4482687399916	10.4039383520627	10.3040062222432	10.1915939648021	10.2020855318611
ACOT11	6.81916460834674	5.87200100276847	6.68020485302345	6.32906181291145	5.63879272055373	5.77485139827705
MROH7	5.62853488276781	5.09870409154566	5.1579809231124	5.12543419816615	5.45131814780597	5.34449827283517
LEXM	4.91688965773715	4.97821483702945	4.69013498426784	4.94987895589459	5.00268956500495	4.64079297972242
RP11-67L3.5	5.18987926727883	4.43624301321851	4.52799147770846	4.28616283009394	4.51804583595222	4.12635851082984
TMEM61	8.02620311023784	7.76114513951865	7.94177820461541	8.10737525560435	7.57814939803039	7.91111442819279
BSND	7.72931693250788	7.92217621251387	6.91296107442442	6.76310690832809	6.23743869652878	6.10780344453734
PCSK9	7.59188710474305	7.19191987093782	7.19657682340403	7.2745440490598	7.42630942305585	7.35480252572669
PRKAA2	9.48375397390846	9.52395752158737	9.51084709859615	9.43323943707566	9.42216034992285	9.32070385745329
C8A	3.44911017234295	3.45884506799187	3.75288230528005	3.25896230921656	3.57591480530739	3.8765237453861
FGGY	7.87325413050381	7.67984015013115	7.0372490118319	6.69631150295428	7.36543424964412	7.34766838434425
HOOK1	8.22841514716386	8.58277062770669	8.67183049175837	8.82161470850696	7.20404280767528	7.28411913283017
NFIA	10.2892238134227	10.3755067320051	9.28529754328128	9.2703986142948	10.3285730011688	10.2308498511015
INADL	7.97963414913921	7.96283709099462	7.50505291094604	7.50277160706857	7.586599773896	7.99162973297967
L1TD1	5.03975996092388	5.08031486933715	5.17197773031776	4.40843645801417	5.7835345388706	6.55243975767757
USP1	10.6496762062014	10.9027931043484	10.6131288571575	10.7051711962552	11.2669307572145	11.2434221362912
ANGPTL3	4.82761420897337	4.83530657731947	4.78131292126378	4.86098978666068	4.32204825051232	4.70428210240263
ATG4C	7.87912644666772	8.04176990117518	7.89806174423115	7.89799086500582	8.49980274263677	8.72392172376939
FOXD3	6.395423190616	6.19641844251657	6.31711116352759	6.16611110014414	6.03028468629823	5.93374963380982
ALG6	6.02602911703204	6.03979885185099	6.01809503788902	5.82611937609905	6.39941723648218	6.83967739577616
EFCAB7	7.67134043589345	7.86893927726595	8.01076313233417	8.06045037326519	8.19226790121561	8.51292677960836
PGM1	9.41387901997618	9.52830463705742	9.23352868887146	9.35625587009102	8.24256358226061	8.03957341059779
ROR1	11.5819516493862	11.572339507919	10.1872551406248	10.2780847681178	11.0067615681928	10.9850812995931
UBE2U	3.43099498413382	3.61151729709719	3.16291131493496	3.40253728431825	3.37937347981165	3.21106695333161
CACHD1	11.056043630517	11.1138593858924	10.3840865393874	10.2900949679023	11.4993488070892	11.6175925010962
RAVER2	9.69327491118201	9.73038974902632	10.1325996275602	10.1333670779563	10.2527795076683	10.3063332493845
AK4	8.95811694779046	8.98973069592677	7.84225306556655	7.46246558840075	9.08452569039744	8.97137264114962
DNAJC6	8.39422441618795	8.55355594266482	8.66731925813784	8.59008010026677	7.53312688550183	7.80764306411764
LEPR	8.5624216671427	8.5850714578764	8.27606544390859	7.97906060593191	8.83626028197042	8.57043131595373
boyboy	4.54734409686453	3.96963298239621	4.34718020418528	3.97687837771643	3.26178104365644	4.38968532459223
PDE4B	9.75774492109434	9.61319646559277	9.83364560337367	9.82068096161218	9.70901376038122	9.74349767652038
SGIP1	10.7270605574897	10.8270211404489	10.526084562168	10.5363931472895	10.145633227974	10.1370928110299
TCTEX1D1	3.13761877802754	3.75591139251378	3.77200927564533	3.97477431420346	6.27524455300326	5.64858741682311
MIER1	9.61349151219429	9.56826679773091	9.73945888969472	9.76265530229949	9.87672522870589	9.88362578852137
IL23R	3.40215960290101	3.58200183870914	3.60445721673928	3.33734316441164	3.44893213823721	3.39617139762775
IL12RB2	4.14436729425898	4.30165876866795	4.56185039965284	4.54335234205754	4.7292414832321	4.91253173035529
GADD45A	9.88281333860552	9.98231872751257	10.4130940640935	10.4477196495445	9.47717092447542	9.53142418931904
LRRC7	6.30442983739039	6.08336534463584	4.64662637710871	4.68927134011945	4.59870864764129	4.93377296187042
SRSF11	11.1790343367722	11.217313353878	11.510242520636	11.4085328379459	11.3386100542668	11.2746699042494
HHLA3	7.95244130054469	7.95766513362415	8.01309946505454	8.03173710639131	8.12860387663913	8.02096771687081
CTH	6.72014211148594	6.90708742606823	6.63764239152472	6.67508134266491	7.80980055404237	7.6189412503365
TYW3	7.69896176196213	7.80828643919538	8.14828331819763	8.24002483349759	8.2185766812466	8.22854694677731
LHX8	5.65141979206008	5.77263387530498	5.80849776509857	5.78150422049347	6.11932458749074	5.85125888215847
RABGGTB	9.63382882832552	9.71770095450385	10.2327644061869	10.1624393880445	9.88987237786275	9.89069908150865
MSH4	4.19240168476768	3.24164796255917	3.64512706323032	3.87830911405221	3.24646588958952	3.55919678824563
ST6GALNAC3	10.4005869256633	10.3774694346512	9.12395180164734	9.01754902248628	10.9888685871196	11.0022161092301
ST6GALNAC5	9.44616995156712	9.42954431060834	9.05092405099929	9.19753490444113	9.11076088108519	9.148020389981
AK5	7.97962856523162	7.65983611457274	7.39539715641987	7.42290210243699	7.1488591668913	7.21649536371846
FAM73A	8.43263745529244	8.63083428998242	8.86465077678074	8.78647225834455	8.5241685588143	8.59138350645698
NEXN	9.55987983521384	9.551687668435	8.42456099917279	8.43627988147822	5.94369483525326	6.20372643233922
PTGFR	6.71288437003054	6.61896820554745	6.49650332028144	6.22424038487649	9.04350222850557	8.94188490138601
IFI44L	8.05216131225083	8.12355980373162	8.86988994333475	9.06290942707389	7.51162988684618	7.41196500189127
IFI44	6.23739725847659	6.65578327046244	7.0026837881914	6.98787915337151	5.65774351459717	5.96331154607893
ADGRL2	10.7614966572023	10.6390703402312	9.96001508200021	10.0293738429983	10.853045288611	10.8838422173265
PRKACB	11.3567968532015	11.4873127834195	11.5136619917827	11.5321657491077	10.8685872827543	10.8226309699996
SAMD13	6.00783687120715	6.23536123669661	5.93651039020533	6.26786534703957	6.20093412698044	6.50748245182241
DNASE2B	4.30954461705514	4.05987881470719	3.84798726126264	3.69925867683726	4.49794720936827	4.31782880698726
RPF1	10.9836649347411	10.9690666607088	11.0769460300121	11.0507438810052	10.9320012005307	10.8940837332018
SPATA1	3.41030669330953	3.70568955939885	3.54906859057674	3.74209261603307	3.95616224147901	3.96461734406065
WDR63	6.60194986648517	6.20973982109703	7.11364743277813	7.37042466585479	7.8540399755553	8.00448037214061
CYR61	7.90845658231291	7.75355120172545	7.70363840417866	7.70324909024784	7.05693078493456	7.16378158047451
CLCA2	3.29528345442563	3.16631386134821	3.15623607131804	3.55586098612895	3.19241954514226	3.44838334499585
CLCA1	4.80015855797146	4.6622834790631	4.2548229383247	4.69292095705027	4.82596584257641	4.9363934191258
CLCA4	2.97610853860835	2.67979563771274	2.7789530654769	2.67130730709799	2.85989850416834	2.84404234947734
SH3GLB1	10.5888537173	10.6733950147537	10.9652709469637	10.8751112663416	10.3919940768572	10.5129629697801
LOC101927844	5.22189184057889	5.00511624223823	5.06479466929101	5.20782074464611	4.87679259313348	4.56320444970176
LMO4	10.0461592019475	10.1076562841054	10.290719304603	10.2247131296267	10.5663872914091	10.507774950103
PKN2	10.6355402254637	10.7303223553861	10.5012462327043	10.5728334375851	11.0680070328434	11.099669883831
flawmawbo	3.94743240591024	4.08095658104275	4.08019348999095	4.19032198484211	4.21208285636686	4.17730918270946
GBP6	3.99515377393242	3.92075776451406	3.7149307318272	3.74604430750029	4.30586775037508	3.76140859460655
LRRC8B	9.00386320700402	9.22117840786655	9.13901401238051	9.13292042139708	9.30546682537303	9.19364566780382
ZNF326	10.8943330802325	10.9804811649497	11.1691016534408	11.1624156607944	11.1472246508296	11.0756427773648
CDC7	9.90639315849877	9.95722644375523	9.58237936968484	9.63484184293611	10.338610442373	10.530760562551
BRDT	8.11940170661547	7.98733052447355	8.07243711032945	8.29735580748017	8.20433153080932	7.93736904241984
EPHX4	5.02164197133573	5.12913038993584	5.40145824367993	5.73632767471921	5.75244830664828	6.32078256674072
BTBD8	7.22441989452865	7.13837205414816	7.51981356291807	7.61099837155637	7.53472570672002	8.03516234952511
KIAA1107	7.74425251559875	8.03937343839469	8.71427567773601	8.43858458665478	7.78568198407797	8.02629664834133
C1orf146	2.78710607782213	3.00714214577794	2.94225356866499	2.7408211510714	3.1334420033932	3.54199916694952
RPAP2	8.61091509742883	8.6741747202739	8.95677995443893	8.99539050387494	8.64007871530753	8.73824942603054
RPL5	13.3563609641198	13.3614581949378	13.4368813525856	13.5678868236235	13.4148231203356	13.3708496468493
MTF2	10.4475746523948	10.4516348907681	10.70366560127	10.726731259124	10.9070994321722	10.8402133449112
CCDC18	6.93136299881981	6.71780810880844	6.77210283373335	6.05416288217878	7.38630023995173	7.97225699956897
DR1	11.1644463846074	11.1727934874463	11.3535122792898	11.4686843399757	11.3757314177596	11.347537325569
FNBP1L	12.033512451964	12.048960203732	11.8961100287392	11.8667877203656	11.9559548018234	12.0016562339852
ABCD3	11.1855645053059	11.2503414149144	11.1442489176086	11.0598155741472	11.3470964457371	11.1051845685334
SLC44A3	8.84247656184117	8.91981371259482	8.51213483585719	8.55036004503659	7.41771664587063	7.36725073541225
LOC729970	6.20438505612285	6.42008789916764	5.88960659926979	6.17549378357318	6.55440933791914	6.47409439062048
RWDD3	8.59027908442627	8.5443179161371	8.90102134383608	8.89986928647597	8.84762254911437	8.75002690519283
PTBP2	11.6696799516944	11.7656535390728	11.3844487498485	11.3548079934756	11.8167885390957	11.8219842552018
SNX7	9.24001865965597	9.4566076999984	9.25594218785384	9.30307210551116	9.35130519711689	9.31399062548432
PLPPR4	8.03662674627742	8.22141955324976	8.25795158290822	8.20923736654212	6.86460949578688	6.93253556303653
PALMD	10.9025541337885	10.9977696941988	10.0443382215085	9.88408755525573	8.4019912157714	8.47805261327006
AGL	9.76249399641679	9.88296894033299	9.10475402419649	9.16086935800036	9.33335974659216	9.14731200699561
SLC35A3	9.55538942285258	9.66840497054695	9.39360527925493	9.41409711202668	9.93642411380696	9.90989821157649
MFSD14A	10.8745195368031	10.8663273820905	11.1152254119528	11.1677953127911	11.0508500279661	11.0620689709454
TRMT13	8.47115349233346	8.43791557761354	8.80660032413118	8.64859984973485	8.88101737057314	8.98546249939828
RTCA	10.1848735084423	10.2017790914998	10.2697220836583	10.2721668239631	10.3290658949174	10.2561994963903
CDC14A	9.72986009059592	9.69291582493891	9.36251648336659	8.98664218841043	10.3322954194856	10.3803555764135
GPR88	6.24903689387953	5.83199982198277	5.95837478083196	5.90557813585369	6.17880007315073	6.20470754383493
VCAM1	10.0666299160118	10.3892557424598	10.0721389830617	10.0660952986365	9.11015838205649	8.86658067222907
SLC30A7	10.0790048985315	10.3289327943343	10.4727788994945	10.3852199769813	10.4113252211443	10.3365722199105
S1PR1	9.32688044507166	9.48574358351578	9.42664529983247	9.27849453218299	9.44716568335577	9.53506941528972
AMY2A	5.12178869724536	4.8611153168793	5.35552476255664	5.16860169643944	4.80582277514136	4.76926738712453
AMY1C	6.16377706458461	5.96411694425491	6.25029392382407	6.15538136619501	5.6236170191948	5.74841192504742
AMY1A	4.90219916124297	4.75983455823957	5.29866059450974	5.07990521288663	4.9896510338385	5.22973961585265
PRMT6	9.21258234219367	9.31123891397824	9.43887848686924	9.26692105793797	9.13735695087029	9.24340169524416
NTNG1	8.25322185297358	8.45569135838265	7.1856473668903	7.38268143611056	8.36829839082382	8.39446046436524
FAM102B	9.24005427766431	9.37155897651245	9.17450978623218	9.25665871501155	9.58679800327062	9.69404962483839
PRPF38B	9.47326795788196	9.55893557926451	9.58313522760704	9.56193068246353	9.45636839954317	9.45807642139842
FNDC7	4.64525192168646	4.75262452240087	4.71268213306578	4.48066286581396	4.30115048572356	4.05593564951434
STXBP3	9.5519734230015	9.78880237998005	10.1213334985449	10.0201608334033	10.0555374827274	10.0881008401763
GPSM2	9.4671130540794	9.24522968549477	9.15626226479061	9.18902746550882	10.2946930805961	10.2486323478377
TMEM167B	10.1302166581927	10.1874055737015	10.3900822828267	10.4467125059656	10.1766156314116	10.2967106163517
KIAA1324	7.29745663600962	7.55074867928589	7.80513533491023	7.81239126506401	7.79016795367416	7.54572650182795
SARS	11.0915456860911	11.1542394199812	11.1835926947704	11.2394308486203	11.0904763863462	11.1902753074774
CELSR2	8.0637432538789	7.96022351952759	8.07063957675696	8.14416479222172	8.60758239507412	8.69290014087568
SYPL2	8.33511245359737	8.20384506660896	7.93449665318406	8.18573804116831	6.42154937547236	6.81801875667223
ATXN7L2	6.3553537014234	5.99209811716673	6.88233622798814	6.71058541231785	6.46536726318106	6.09102386594809
CYB561D1	7.06740392478505	6.708061277034	6.47176136007768	6.66026570554649	6.64125176445618	6.45008335362155
GPR61	6.93741427206913	6.92703998032594	6.68320471353614	6.95328291632344	6.75923342011763	6.60561913979778
CSF1	8.71284963381098	8.64967458729251	8.61567811528104	8.77216746676791	8.67854788524337	8.54349792351974
AHCYL1	11.8009701674069	11.8472762590125	11.7098776671115	11.8385079589906	11.8912497003874	11.9021561747033
STRIP1	10.8774099790152	10.8825286928199	11.4688755292352	11.527711204713	10.5258221383278	10.6943169093846
UBL4B	5.96419703867235	5.48352413756739	5.38269363215381	5.7467299569852	5.51507903843686	5.45602525755707
SLC6A17	8.58973421492267	8.48415885189432	8.35341803090346	8.5909145721764	7.79566854617111	7.594248148424
RBM15	10.0869698937612	9.9646511978857	10.0661245443664	10.0611327317504	10.4099925349438	10.443485095741
PROK1	7.4775597746817	7.49310856864258	7.97164401556092	7.49761954681242	7.60710823938126	7.63865355579033
CD53	4.19114237502829	4.76978349027849	4.46661775954041	4.26036535018065	4.1276082967662	3.9406078592062
CEPT1	9.17882893380762	9.38934090071233	9.68283740275317	9.74628331369418	9.56595658964749	9.69778706177016
CHI3L2	3.93064470226378	3.94633382098929	3.30469001213226	3.87238017985675	3.95186738422937	3.85606968418833
CHIA	3.36391814455462	3.94087453732384	3.99113833580322	3.76287040521965	3.68531492141812	3.8800921796164
PIFO	7.8728279279617	7.9541994784136	8.45785038947752	8.58393071379736	9.25721304665145	9.10390136547719
ATP5F1	12.1621517020396	12.2366861789715	12.1983882212525	12.2549240887549	12.0031885420937	12.0794343338738
C1orf162	5.7984931252021	5.78731291041332	6.16284324008905	5.61563644857585	6.29031937389074	5.46175075420972
RAP1A	10.4829521179539	10.4903639046619	10.5124388638628	10.4537085602979	10.5669681563704	10.6465839578497
DDX20	9.51218121604469	9.46312631295398	9.73539725751812	9.51934075569285	9.6172539280223	9.44106670778867
LOC643355	7.41962205939898	7.20378437902078	7.23114925906613	7.18324916307906	7.14597937449271	7.05488579959445
CTTNBP2NL	10.5182482278025	10.6831808110679	10.8517255131041	10.8766226657375	10.5551450509672	10.5700466534322
WNT2B	7.51569416943137	7.50311818602542	6.83907505602849	6.47030564430048	9.05912783928689	9.0977826526589
CAPZA1	11.1762374870409	11.2560729160178	11.329609505794	11.3433050419769	11.0468779221183	11.128408399696
MOV10	7.04695274720043	7.14054045602928	7.5694022911838	7.36273329921666	7.55798855150009	7.25447458523924
FAM19A3	8.76779738829178	8.65940367399846	8.70844461262398	8.81702625042731	8.52782132224035	8.37694218710723
LRIG2	8.47980926928849	8.64016618152623	9.02026447728871	8.87320857262158	8.88486500714733	8.83970927839931
MAGI3	8.44798483378257	8.51667569213199	8.45121322891636	8.60499364406352	8.7373024750496	8.63028346547933
DCLRE1B	8.29683350503269	8.38092787365649	8.52139792095737	8.32861584914576	8.71301953790616	8.56209185061543
HIPK1	10.3466228999069	10.3352874666904	10.6855933510473	10.6683432284945	10.7764256136711	10.8151684926516
SYCP1	3.00758283950342	3.09365890285693	2.98373456776974	2.79021830507513	3.06821743317013	2.96119449588817
TSHB	4.62719942868829	3.71628748267039	3.66243816988316	3.67732558148428	4.15019336306374	3.96775277827265
VANGL1	8.97790969503345	8.9534089520713	8.81635082794226	8.90573256827868	8.13942985113189	8.47679822319535
SLC22A15	8.11416869041011	7.81403439257539	8.41839251787152	8.37360324568272	8.39565235843373	8.38427859027017
MAB21L3	6.02538605495846	5.65435896397717	5.90131194412939	6.1274392771766	5.7040292316455	5.50303792533842
C1orf137	3.50832293057444	3.19233238791352	2.92157065879146	3.25974372577213	3.79713841834583	3.32916207462598
CD2	3.04857814560441	3.21962439399747	3.1666020556784	3.17407969417869	2.92812206359586	3.10854507422664
PTGFRN	9.94739008261028	9.88394446345842	10.1258992875134	9.90429476809709	9.90123139923663	9.8388450693889
CD101	5.99230598940839	5.39226591556863	5.81632751149554	5.89664791141561	5.90752687993433	5.91925211320417
TTF2	7.34395068785085	7.00020243828246	6.76743285188031	6.47872720563209	7.89835611178126	7.80344952338014
MAN1A2	11.0717620422809	11.089564012789	10.9071068334077	10.8691802147918	11.3683142336521	11.383760458081
FAM46C	5.82770766978203	6.50169727766207	6.41136262948814	6.41131314804176	7.2486197731998	7.30006300985652
WDR3	10.0086936317913	10.1850031677107	10.1926868885799	10.307526429285	10.1141310929571	10.1591903401019
HAO2	6.29577042939976	6.94546184889678	5.09530214140141	4.9418509934688	5.00924603248336	4.73221089632231
HSD3B2	5.54723901289296	5.23369040146362	5.32430404475117	4.86312530395884	4.96115450399433	5.34709665685566
HSD3B1	4.51175274781612	4.33667986542639	4.66492354519712	5.25071260270698	4.81586804206339	5.07310859245129
PHGDH	11.8176130681589	11.8547035984793	11.4810290644472	11.4459760536264	11.7993808718926	11.6891363719353
NBPF8	7.69317989218762	7.38639115022062	7.74936426337527	7.71105364729438	7.66985097124856	8.13194012806849
NBPF26	9.47941207745544	9.70641984987681	9.80925286082531	9.87998118526896	9.84997359132263	10.1264170071672
PPIAL4A	5.48370687899746	5.86909229636028	5.20050112997227	6.00326379841161	5.96941952081262	5.88139320497256
FCGR1B	5.21609437201136	4.65166607891724	5.00734055823957	4.44081097084503	4.05500860359394	5.24765261797191
SRGAP2C	10.9102306547551	10.9979972717932	10.3173655648914	10.3145726945629	11.4511583569323	11.4774657042217
LOC388692	6.4162577820668	5.89819447377066	6.00210149307741	6.26465233521221	6.22910133849528	6.20488384098208
PPIAL4F	9.84386711547914	10.0059199775826	9.99090240984351	10.0151697881533	9.96934401817603	10.0259868333918
FAM72D	9.279332271073	8.99711668565374	7.78180155373978	7.45517212777391	10.5651772011016	10.5028382022873
GPR89A	9.67848373483828	9.68848532324581	9.97150378170425	10.0229724627721	9.25123736217556	9.62474296286077
CD160	4.83932389455595	4.4356329254121	4.55050820448975	4.75896291875149	5.11579634327435	4.87565206595177
POLR3C	10.1953655328204	10.1904314656107	10.4462917953684	10.3620816213903	10.0757976142737	10.0724686916735
NUDT17	7.545437620829	7.37848697549224	7.27197080135485	7.7732777516401	7.52108183928902	7.47281334272675
NUDT4P1	12.5864993444893	12.6168458187605	12.2283725775643	12.2377430677593	12.0667107321499	11.9400759709504
NBPF12	9.65755704795426	9.77097324212606	9.98276496725523	9.96863466163899	10.0850623697497	10.2244570327496
BCL9	10.7587259832479	10.6882168118234	10.8980672194256	10.8924077860037	10.7013166190347	10.7250271461953
GJA8	4.68618556505844	3.87010210086499	4.42921977952886	4.19693063967122	3.89974855472682	3.74546609731141
GPR89B	9.92664101740059	10.0680782572272	10.1786855905831	10.0840989301034	9.88712820464761	9.92215429922431
NUDT4	12.5864993444893	12.6168458187605	12.2283725775643	12.2377430677593	12.0667107321499	11.9400759709504
PDE4DIP	9.63916079399697	9.87216577995293	9.21879996992439	9.0876010219324	7.37402714103172	7.51962281517952
PPIAL4C	6.31625188130622	6.71105152005589	6.42926677442896	6.39935654865647	6.72203435675136	6.57156579805977
FCGR1A	4.51253825126869	4.76179112101417	4.14947758890025	4.54819897554416	4.02376163206569	4.24205516853128
HIST2H4B	10.4473305762195	10.3296076053189	10.9007003127587	10.5952215695557	10.6916698155839	10.7124199662341
HIST2H2AA3	10.9978675360487	11.1737562079194	10.4660872414499	10.5503297450082	11.4358703457263	11.4834377645911
HIST2H3A	10.0900038437051	10.0748876828322	9.11793893144502	9.19533926502822	10.4438910683415	10.6348228309059
HIST2H2AC	11.4535188761158	11.5127141237974	11.032550155326	10.9928355928841	11.680098418123	11.6298480661726
BOLA1	8.55939239955621	8.40693878457776	8.57186168355256	8.65592578294491	8.74825276538153	8.55218118363018
VPS45	11.0792451664862	11.1166780609477	11.0294138581599	11.1114450877198	10.7229364353713	10.7796654035047
CA14	8.65886193557032	8.72077638075264	7.75614515596082	8.10679531526115	8.99915944122043	8.82767258171882
C1orf54	8.36944879644148	8.445615917261	8.43870536703281	8.47218114759742	8.37277817848267	8.35926889779573
CIART	8.57742424753096	8.7139223608759	8.70962549743297	8.5791243009063	8.07474367069382	8.12157934319099
MRPS21	12.3856414645359	12.3859910218583	12.4422136489841	12.4235388786776	12.4044255644837	12.3489172186424
PRPF3	10.5452455642756	10.5608628026758	10.7085005218885	10.6346440122778	11.0194936257553	11.0199037948701
RPRD2	10.612177850131	10.8284065559531	10.7574346031666	10.7258930672623	10.4177487639596	10.4977480903429
TARS2	8.92949470487072	9.14322789172892	9.3861021365815	9.30266291096611	9.03151551270315	9.07197836635056
ECM1	5.42315541990823	5.85089390737557	5.42455832084679	5.33896295751273	5.38379009000651	5.43551801080988
ADAMTSL4	6.54357580659424	6.15273274786801	6.62698406256613	6.27617962059916	6.4551884743811	6.54517847676414
SETDB1	10.5369666002105	10.5706412231482	10.8613664398495	10.9294757237195	10.6373435327144	10.6724249747075
ANXA9	7.68676054582959	7.65543971235209	7.33858976061539	7.60513638988727	7.07757365551479	6.94101757204015
PRUNE	9.03165305022245	9.02119501756335	9.11643778353605	9.08356454197232	8.73069581957088	8.87470654962174
BNIPL	6.14200302190953	5.40259011732444	5.93001255239688	5.55198405597115	6.41353179846764	6.4079947893797
C1orf56	8.2592066820762	8.48631736861949	8.55458224538233	8.69711018988471	8.67213303604141	8.57816056456604
MLLT11	12.8423466575588	12.8511437053333	13.0254449698487	13.0339184572291	12.9324025520269	12.9503912988272
GABPB2	8.11131685357684	8.27179427062436	8.63480606627285	8.58067867312065	8.87834709246331	8.58912516912611
SCNM1	10.0718849010193	10.1218034151636	10.4780225552225	10.2384334577914	9.9586196232292	9.83115141438733
PIP5K1A	11.2433300848816	11.334442217774	11.4584384041504	11.4711045100015	11.1334762858514	11.1541549469147
PSMD4	11.4377508756547	11.388447601806	11.6781668694153	11.7185496181596	11.4377401032098	11.495705656699
ZNF687	8.56894990343784	8.49232926400823	8.67038178218528	8.65333555803161	8.90546248773991	8.54046002264736
PSMB4	10.770980932763	10.8513433460022	11.0992161488047	11.0673481626516	10.8737079528007	10.8038424473291
CGN	8.16943838729415	8.09409832485178	8.24316778091455	8.30949946571942	6.81569998510092	6.97037725059179
TUFT1	8.56153753345228	8.45511220649824	9.80195338434755	9.62517196864617	8.24019195117706	8.28967888157732
SNX27	10.8140381306241	10.8006845333739	10.9669260173541	10.9051224473642	10.9325317527486	10.9782064558686
RIIAD1	6.79806442535608	6.68678012441989	6.64337704838105	7.1035021399794	7.24471697126768	7.24825026806835
OAZ3	6.10440297491923	5.93590548617274	5.72656395208424	5.66907175742892	6.02754909784098	6.00354994109608
CRCT1	5.41756039334674	5.26646837950332	5.29121696357576	5.29098424036047	5.41364824540005	5.22055261111179
LCE3B	7.66772881317229	7.39492415316266	7.56113523186948	7.55866387126582	7.47326377632203	7.52671800182608
LCE2D	5.94310373773883	6.42900489081443	5.88375047849268	6.06382248752734	5.79600703325077	5.76013547315264
LCE2C	5.44885545687367	5.26633639351863	5.44973026927397	5.26445944657788	5.3516018509998	5.57859671765373
LCE2B	5.85806819259713	6.27203507437044	6.4433800707677	6.04556316183499	6.56869705441773	6.55749602497708
LCE2A	5.75730178834747	5.68654791118711	5.46555213183483	5.80746647792952	5.69479428112097	5.82036489642366
LCE4A	7.36884150617814	7.38746937176969	7.34669479365718	7.38246736661785	7.54247037403774	7.4292181865214
C1orf68	5.58623521087099	5.48606639796357	5.50380264283093	5.4633572998061	5.58817265514207	5.43124898860486
KPRP	6.18344164583432	6.14831526104733	6.11494235752109	6.15115246689298	5.86185811944267	6.19022714420016
LCE1F	6.3888472731477	6.37319119454673	6.55845159049207	6.56915506017649	6.48462850640747	6.38786535143348
LCE1E	12.0061412092338	11.7998915070789	11.8131212120048	11.9139016039291	11.8597203143373	11.8908665416851
LCE1D	4.94200269416245	5.07971903166709	4.54491407474004	4.71382039208677	4.83308444591123	4.46131748931209
LCE1A	5.31383449778524	5.26378526371301	5.46677667380772	5.43638068941523	5.61801167917895	5.2565529121664
LCE6A	6.60879161305069	5.83384665980827	6.35080162326512	6.13991797145249	5.42054359603529	5.8393896530794
SMCP	4.08616879416335	4.11213893716932	4.5600928515528	4.32330163258895	4.19940421317422	3.93013964823893
IVL	4.67811856904808	4.57737829963644	4.71531255812764	4.93958299338049	5.02493336430399	4.95541107697973
SPRR4	5.78282233533257	5.78013913589248	5.31317632679668	5.65379653052478	5.88651143554642	5.73849254618362
SPRR1A	6.69580371117581	7.04624098804979	6.82950185022599	6.92356332569188	7.18031329142749	7.2938359640929
SPRR3	5.14231762691996	4.68440054799429	4.55251566467505	4.89297025121463	7.25355072220433	7.0580397333102
SPRR1B	4.00044761236935	3.63606667663999	4.14376177847106	3.83965898492719	4.1196218906066	4.1260428262136
LELP1	4.93904953790387	5.68534464235079	5.06553077311047	5.40116709780239	5.16494368610543	5.29307488022749
PRR9	4.25698614782633	4.43372211652214	4.12671012877238	4.16380634513404	4.55112133838505	4.38466254363444
LOR	6.71469969345725	6.43746680785164	6.09476403854151	6.40276549227222	6.0931450199676	6.39396524032653
S100A9	5.76094618549971	5.67692068903307	5.10295237817615	4.81336496789689	6.34850867141293	5.90438943060623
S100A7A	5.01540386573477	4.65829069924959	4.94621390532136	4.6902263469261	4.29476403202276	4.48323644136439
LOC101928034	6.54436881147521	6.42592186632489	6.28609668145119	6.48903909346987	6.6450476508263	6.58989856105842
S100A1	6.65478598299839	6.83058672843153	6.82701764323397	6.47232546482371	6.47934403119442	6.43809449746811
CHTOP	10.6249182705883	10.7556497587506	10.7136735162134	10.6311201762571	10.6479424732103	10.6342739553825
SNAPIN	8.67901406087495	8.68676582763082	8.65298983693817	8.67126254976026	8.66535467359891	8.85351733687116
NPR1	6.56260479953477	6.26769272082355	6.39746844428178	6.71795295115878	6.33491052752529	5.24975297960803
CREB3L4	5.45013310340141	5.97479769701397	5.54551270443934	5.38553709440919	5.66551723502568	5.7353351238282
RPS27	12.821251458036	12.8254123059088	12.7977321405067	12.8072333657041	12.6334088593432	12.7914324765123
UBAP2L	12.5034548674662	12.4682620220747	12.5559830249101	12.5765732057616	12.3433643294427	12.380597405985
HAX1	8.24851876437637	8.38792261250336	8.4090842591445	8.76651788794125	8.28858431948562	8.33255187133016
AQP10	6.63891482636854	6.61060394654402	6.59766232912046	6.55503181635006	6.57697510399423	6.36190655404847
ATP8B2	8.3027582306372	8.36423452966611	8.88175274854185	8.57300844023492	8.39726909461224	8.49835898932641
IL6R	7.73656475464244	7.76962131160119	8.12671039453148	7.90173624335306	8.14584044955557	7.970665996878
TDRD10	5.72330354955848	5.35548396395559	5.17621074699486	5.76560321737028	5.63803004354036	5.42909911949966
CHRNB2	8.93786138715297	8.93344576367035	9.0850298640696	9.14913012216092	8.95738139294026	9.00893987541292
CKS1B	9.59305785470846	9.65682522058866	8.68538302178857	8.71444124161398	10.1089005239693	10.1982977378057
FLAD1	9.01742927660728	9.0507522501168	9.46609257783839	9.28727153476385	8.99827194624227	8.92839546836082
LENEP	6.34384857771167	6.35440016536324	6.07732159112244	6.33733100424043	6.5382230727544	6.14469810540336
ZBTB7B	7.75976072765453	7.72282795106754	7.72535235769507	7.69791443358202	6.65705447740784	6.70162608184918
EFNA1	7.67598558148818	7.41912020927698	8.43778745111266	8.54532513529013	6.29399680318827	6.6058879966301
SLC50A1	7.59685285360751	7.66905715165052	8.13306157523729	8.11070822525905	7.40234840706136	7.33826759537706
TRIM46	7.70034111209596	7.67942122667501	7.90540320277218	8.01010608023284	7.88142753628801	7.78166906202403
HCN3	7.45406191427242	7.36839337748056	7.73220764324875	7.73008986904455	7.68235449085709	7.33670077733902
FDPS	11.3016052120553	11.3593181632355	10.5118870657673	10.3264568209142	11.6103835692784	11.5523857868688
RUSC1	8.83269423906409	8.78776751478937	8.98737405842476	9.18551054620421	8.82236982252088	8.83721866386394
ASH1L-AS1	7.69576926360372	7.76149715149047	7.73797254395571	7.7039441789848	7.80816661469574	7.6497657275234
MSTO1	9.28307119965297	9.27929984658538	9.21240161820477	9.41636597773744	9.60018196621798	9.522055438187
DAP3	9.59355901655844	9.61760020668571	9.8211921921204	9.67600417157532	9.43295246156992	9.63195245048494
SYT11	12.5116956921987	12.6036897259881	12.7101381897533	12.728145838064	12.5591423295538	12.5320471074664
RXFP4	4.7105782234655	4.5804601201632	4.70221592130362	4.41443009476748	4.64077329509731	4.35220340878341
LAMTOR2	9.03719374205118	9.00221190791031	9.00426078918578	9.17634196242828	8.62488140493465	8.67909706450575
RAB25	7.76723666196595	7.46561976847801	7.68982934706779	7.74622990395341	5.75114461565419	5.67088936030103
LMNA	10.5505823085591	10.7582029434293	10.4914279179684	10.5599757607307	9.36162464952852	9.27119070388223
SEMA4A	9.14691363779152	9.21925588778226	8.7278838221989	8.8360357537489	8.54582815532542	8.23302328805159
SLC25A44	9.06416044709433	9.11398811821176	9.30427110066858	8.93099338045848	8.8758358177434	8.5048420515108
PMF1	9.66234708659123	9.72483433430912	9.58543006043123	9.49924985174346	9.48332201789708	9.55355432709642
TMEM79	7.13027820860823	7.08096433193686	6.96321911648239	7.41342070251097	7.05403575699729	7.06450635625154
TSACC	4.92028509884946	5.117389337276	4.29492221447725	4.84018723404709	4.63381339385256	4.31322206447105
RHBG	4.73288642964077	5.19639134584562	4.70611044159187	4.87587774187424	4.53860783374922	4.3653408758653
TTC24	9.55615997243599	9.40771631994623	9.35090152428976	9.63265365518011	9.38936521221287	9.321492223356
APOA1BP	10.2638781843349	10.1352386075344	9.92576966805707	9.79610645122925	9.82661394680791	9.8193837249967
HAPLN2	6.46677839692847	6.51215806512016	6.29260840634228	6.89512646509349	6.56300534784131	6.53288936583034
BCAN	6.83543557689793	6.58960478240396	6.61425923222619	5.55539977859914	6.90150616656736	6.73215016899803
RRNAD1	8.87601767357781	8.65182263045305	8.69325577375297	8.79316505281237	8.74761597031415	8.80433141165326
PRCC	10.8944011744316	10.8726881739171	10.9412841343906	10.9861935581431	10.8300014447979	10.7658943903072
NTRK1	6.53154334523314	5.84532445225977	6.18512045908351	6.46915480562015	6.1067595741507	6.17728158638861
PEAR1	7.85199097021799	7.50875212024992	7.23990978707763	7.58314092828942	7.13865663464539	7.13756980469629
LRRC71	5.66318792358268	5.60251838827608	5.48774549905253	5.34455089862291	5.68156806491211	5.45331670732544
KIRREL	9.63849952766014	9.52773943959116	9.39702389655245	9.44867950388302	9.26964362992292	9.27828280920848
CD1D	8.1980311991345	7.95962864020219	7.90401490744667	7.9800913767311	8.24494470156792	8.29662162551072
CD1A	3.69415658064562	4.69276051693153	4.53489255969293	4.14279700970899	4.33378889689185	4.05812286061124
CD1C	4.94594141341195	4.7725438524385	4.79165441749094	4.62518735343572	4.94122365265613	4.81377652593284
CD1E	6.05205446229078	5.79869387548229	6.04234224771687	6.12063667109696	6.44616073896453	6.05222417025871
OR10K1	3.65038485967378	3.9701929763367	3.51317889645793	3.81749182488867	3.86586423625189	3.87500869172669
OR10R2	4.87868157064102	4.97782557670354	4.98785575975632	5.02108671833281	5.13435582429643	5.02564192339571
OR10Z1	4.13368691560372	4.00656344507301	4.43785547611347	4.22819567559584	4.16487926919406	4.09903981171595
OR6K6	3.00398382125275	3.22247996858871	2.86857613795011	3.0595633713911	3.14932006992426	2.89536834643492
MNDA	3.66275577405404	3.66884839602884	3.69674994253216	4.12837912922591	3.59170565661419	3.36705385913679
PYHIN1	4.54144485700233	5.06015720487044	4.60797077128706	4.5889597264792	4.23161287187604	4.45009656710836
IFI16	9.67516011160672	9.49249768022853	10.1356916024264	9.90064993652023	7.47908349209024	8.20923878889495
FCER1A	3.4272148615483	3.70949409646701	3.61414849312732	3.84936226477849	3.44477540867951	3.48570432854479
OR10J4	3.37191695101062	3.48932910112058	3.81409514631386	3.21708780211701	3.38193871961022	3.45215854750449
OR10J1	3.57660046745501	3.69430912755262	3.79126125320326	3.2949456976557	4.00983034486233	3.85373589498678
APCS	5.67785789329557	5.34429166946308	5.65341386936942	5.0123831773235	5.5539080397672	5.29754212078216
DUSP23	8.08111190090505	7.82709269734566	7.7622747365619	8.2475209053797	7.76197292378323	7.68903009904369
FCRL6	7.30362589223103	7.00965707820441	7.38872412762649	6.92083511114283	7.6023961205143	7.34530192231395
SLAMF8	6.03758120084243	6.41051218872718	5.80786225102591	6.42284451667369	5.92169144391632	6.13812037054751
KCNJ9	6.01214332028462	6.12118845750205	6.35721916193482	6.35443151332662	5.72039826913417	5.41357843197833
ATP1A2	9.47422458645586	9.59040469738155	9.42429693691668	9.4416223020847	10.3791125165925	10.166947485167
ATP1A4	7.48360040195739	7.62364277564587	7.83736878689455	7.86219727985064	7.68767380556897	7.82508262576246
CASQ1	6.46192544369233	6.76068913833632	6.33463947565049	6.44221604621894	7.04984880828924	6.84108060554084
PEA15	11.785808494191	11.7861025677843	11.2496229862706	11.2739061016571	12.2830167532018	12.2658671969754
NCSTN	10.3358775556731	10.2672661637478	10.773361864522	10.7626576504392	10.3401352431153	10.2789356455306
NHLH1	9.33417082950435	9.25599632574387	8.92491193630103	9.214481627545	10.3991998688382	10.3407636373113
VANGL2	10.6955032534397	10.612481392364	10.6935060456283	10.7042907679345	10.8981927670995	10.9593204594208
SLAMF6	4.50373770529546	3.80606313453599	3.5835161755606	3.90331084814319	4.07051410429664	3.94531071235241
SLAMF7	4.88517647238014	4.96691767597682	4.88626818327231	5.41252327508515	4.53891162965914	4.74371183549976
LY9	3.90658862718058	4.19098120267525	4.24010730981144	4.11984860882184	4.39117864281771	4.28891911103407
KLHDC9	7.31410154731551	7.10413875864237	7.21787065044099	7.12068272412557	7.35068656488546	7.25159614293091
NIT1	9.39112340775246	9.35929814898021	9.34333194349652	9.14763916804433	9.44614803661787	9.39913371125384
UFC1	11.0616067902008	11.1285304256976	11.3042730821047	11.3438792744507	11.1435579559188	11.0512817962385
USP21	9.63904002998701	9.74681858883473	9.97543737046162	9.81990123236411	9.60314980159979	9.68026093536433
PPOX	8.6646813913359	8.461723202401	8.70948812996881	8.68721871226389	8.67162624247156	8.82152872977234
NDUFS2	10.2484700941268	10.3492166983478	10.569570608314	10.4361953172367	10.0426647902772	10.0446219081238
FCER1G	4.25264421151392	4.39592573478662	4.52623878427791	4.78078656132822	4.42096042716072	4.73729766549582
TOMM40L	8.0995992461523	8.41149186421383	8.24952127025988	8.14494134340609	7.92785854957419	8.05525999539455
PCP4L1	7.49062472143579	7.69272332848662	7.00976704419562	7.21555215799256	6.90226451782153	6.36008771836724
SDHC	10.637635468633	10.6742660974102	10.5391905612721	10.6025780265905	10.4970896701501	10.4878057904662
HSPA6	6.89844583512561	6.79156090936228	7.18337603502475	7.44550085353324	7.15097021414227	6.61400083959442
FCRLA	7.79369723498485	7.63044417723036	7.40916692871061	7.54493972645264	7.86887234479112	7.43840037789657
FCRLB	8.1326960922438	7.85716520703683	7.94004920175461	7.93926852813326	7.77085996942652	7.71215579001959
DUSP12	9.05258894722616	9.25199429630761	9.12171292465987	9.33942850497281	8.98529936901184	9.12786545574705
ATF6	10.7144925197083	10.7084657651525	10.4186091735815	10.1579353966616	10.5572369535641	10.6997546649301
UHMK1	10.0845676707961	9.93804966589011	10.3388075966496	10.2170580495815	10.4116644925372	10.271806813043
UAP1	9.33528206389994	9.31690739163946	9.66105393388607	9.58503525908247	9.78285465813592	9.80260753778586
DDR2	9.97936002795789	9.9161078373055	9.8036337067674	9.53941372127054	9.46627026445215	9.46934727224061
HSD17B7	9.76941332231049	9.56595677817444	9.26167424263806	9.23199910871716	10.1584478577694	10.2254333842899
RGS4	10.2657007948736	9.87848487149795	8.8689842490538	8.82587330608288	8.67624255713119	8.5656172162662
NUF2	8.29878085346028	8.60133441793768	7.20514715693583	7.11833784052467	9.53928675245032	9.70069913981767
PBX1	11.7160780477443	11.6793177594683	10.6951985005124	10.6659355233442	11.7170149476969	11.7149629854342
LRRC52	4.89132000953402	4.7649426233065	4.6692630237101	4.45010056348887	5.42948999864695	5.29483118750149
MGST3	11.2142006364213	11.1604764627381	11.1689580271677	11.0677295223092	10.7935370224969	10.8972005439675
UCK2	10.3724944673085	10.3949339839473	10.2861038292073	10.2617081421114	10.5662337308546	10.586825585215
POGK	9.5170485660039	9.45180238386573	9.80296339731749	9.96590265651231	9.65641709119418	9.79443949546911
MAEL	4.31636077121064	4.61209633532731	3.99188906225695	3.6013879123425	4.54442661196434	4.23970985111068
DUSP27	8.65964515678954	8.85530821248767	8.30757624824113	8.29183424117057	6.76171301596378	6.36082587724808
POU2F1	11.6196562536072	11.6868903740376	10.9543469434179	11.0228626279679	11.8367292132595	11.869894946445
RCSD1	6.11818453533515	5.70597776855095	5.58258394404525	5.4961258128605	5.59492031207848	5.62521764100015
MPZL1	11.2903615930905	11.3283923301622	11.4390742489536	11.5365473545955	11.3067626744634	11.301555499622
DCAF6	9.87433778119264	9.9591523228002	9.4738978073899	9.34621066311724	9.03515381152693	9.17876297710936
TIPRL	10.4191247899786	10.3798995978298	10.7130529651075	10.6688440623645	10.0950753646888	10.2913637928341
SFT2D2	9.82850189335804	10.0229127877576	10.0302413285069	10.0740292875348	10.0780271720797	9.9817479148582
TBX19	5.18630089762999	4.87334989515933	4.65596341324856	4.49022451466366	5.28269509272887	5.24469084983162
XCL1	3.85102418400686	4.06642294676711	4.14152495423888	4.79416692741429	4.05249424543693	3.97707775721235
ATP1B1	12.7451409401581	12.85477512282	12.4252215296418	12.4369993793221	12.0862441779298	12.1618006001486
BLZF1	10.2189628218369	10.2588744950846	10.5349733244829	10.3881657714512	10.3920925401435	10.3595587790351
C1orf112	7.89939884275835	7.99025825025048	7.01909530832483	7.28900073308108	9.0045175283682	8.95622697322268
METTL11B	5.20036037017181	4.98723257478925	5.35150158926464	5.31935903686768	4.89417252462788	4.82849994955442
GORAB	8.09815184371507	8.31180951754662	8.83524309840933	8.59683461226285	8.73113505616124	8.6551167276274
PRRX1	11.0868953709283	11.1779518780868	10.337059687553	10.3081734924304	10.789275606313	10.8495513467153
MROH9	4.20396435776097	3.92783143299909	3.83819607296742	4.00747363798767	3.48082534320216	3.58776859648144
FMO3	5.33027234342571	5.42551715405936	5.41020012105186	4.73423982441407	5.25932626178118	5.28215079343439
FMO6P	3.95398565221996	4.00879051583024	3.63568674684577	3.825119797018	3.48881259236746	3.74228048654679
FMO2	4.36331737033513	3.64803868115407	3.31627252212711	3.29065598917649	3.07080550625286	3.00078259697532
FMO1	9.83077884281166	9.94337353417075	8.19940444223438	8.30238375701362	6.45339508651189	6.53948673344215
FMO4	6.48220948923489	6.48294182072592	5.80571761369722	6.51334243116159	5.68638612857741	5.14343185057519
PRRC2C	10.8293523515574	10.8447460515471	10.8696372417357	10.7910084269027	10.8911132397902	11.0691534728503
METTL13	8.09486204121743	8.18995499719679	8.37662728802097	8.59844428295339	8.14305084723329	8.33189223374019
DNM3	9.47660553033525	9.68343465684589	8.40781410566695	8.30667146410262	8.40998335270515	8.65587276803462
C1orf105	7.7063772708606	7.94489397405793	7.55767509836216	7.11406409567993	3.42485346223893	3.92672477299984
SUCO	8.78800826732382	9.19496187143357	9.27144959595139	9.21439565094927	9.10586447164664	9.2923975256167
FASLG	4.76228375367065	4.60747875147954	4.53480843964814	4.51093445758307	4.98292731701948	4.72828038451539
PRDX6	12.4103336274843	12.4626886667561	12.414080067892	12.4709331269825	11.8763245366439	11.8481852223226
LOC730159	4.34957355705562	3.67637596857553	4.31836820043165	4.2242737393667	4.38974986621996	3.93296104523347
KLHL20	10.0868358218599	10.1671659456522	10.5121637996538	10.270741948229	10.163691226737	10.1822646264205
DARS2	9.12215166518074	9.24637020618248	8.73590874092972	8.76105778625775	9.39856443684553	9.49028227532857
ZBTB37	8.02744678609421	7.98613300965828	8.44414828581467	8.19441208804913	8.32385684632729	8.35257640185283
RABGAP1L	9.57052210066318	9.60357435553916	9.54184971059809	9.40320597177421	9.60051983896914	9.53198379250438
GPR52	4.31283759310171	4.64635713294951	4.86611433054353	5.39526858041467	6.11203338744035	5.89602955494297
CACYBP	11.494922036914	11.6011690481017	11.6012467763516	11.5246236479721	11.5806323586917	11.6987397585346
TNN	5.40120062080959	5.12961656777145	4.52135585298865	5.00041917306588	4.17848279816211	4.64258327185047
PAPPA2	7.17436459535855	7.55643614458041	5.18592117004774	5.73498801543132	6.69145774081261	6.95238188136823
BRINP2	7.84859202887672	7.9136260820385	7.43620946665517	7.44132877271588	6.77151185432235	6.55544893439072
RASAL2	9.78281275387975	9.76693743549261	9.45221416492538	9.44751087552054	9.97653604420782	10.1477241112836
RALGPS2	9.7793840849225	9.86885532389111	9.29494263117148	9.31376915909762	9.64354739282298	9.86431952386768
FAM20B	9.45371665437437	9.49610046297246	9.54958285080838	9.44548998920229	9.74064234782394	9.73494120314327
TOR3A	8.11695885950828	8.00523070007526	8.15818896881086	8.02056909334555	7.95476116442521	8.11438529338254
SOAT1	10.0390438393127	10.083724429786	10.4303565178573	10.3147531472353	10.2511680755586	10.3273480465465
AXDND1	5.74325175853901	6.18179213597674	6.20185745343456	6.01489048600068	6.21400756634808	6.14332466971029
TDRD5	3.25920038045295	2.88059092303579	4.21375925179779	3.44877024466174	3.46556980394262	3.34522586604827
RP11-12M5.1	4.6185729489431	4.7929056284502	4.42135061720559	3.82464172400227	4.36313085860022	3.88479411046453
FAM163A	7.08885690778364	7.25159189513075	6.61485146822901	7.04244204130361	6.41152728432754	6.4910658708312
TOR1AIP1	10.3079294163689	10.4587033907425	10.8981029682057	11.1202508283621	10.1876104855209	10.4557260141573
CEP350	9.06964796147773	9.01023286715494	8.83361500529507	8.76480521891239	9.16735145221125	9.50071666499201
QSOX1	9.41640507888265	9.45767524364777	9.69587969048973	9.76460869707416	8.95958594332755	8.89090372124389
LHX4	5.95134814211664	5.97995164197376	6.08952412722829	6.22671107363892	6.27529715476957	6.56754047693835
XPR1	12.4095106083828	12.4106399591288	12.0377571843426	12.015575726596	12.2198248064467	12.2214475437131
KIAA1614	7.87568583450417	7.73668301658298	7.74629057001784	7.47007432048569	7.76151257896181	7.79934114112463
MR1	5.40138106323761	5.18556630544983	5.63644392984308	5.93866163916556	5.46779992528586	5.36922807849241
CACNA1E	7.30423027680873	7.30874856677413	6.79321993097522	6.63238749443968	6.95224343218544	7.06330570488775
LINC00272	4.11230414828268	4.04230049898176	4.21935094454791	4.30708975761393	4.18823908138267	3.94523942473071
RGSL1	3.77723891897747	3.63350316172494	3.83770023183759	3.49282937435557	3.82115068639495	3.79425361091692
NPL	5.33654463464961	5.65860336779739	6.25674134591136	6.14947988745695	5.51509574628701	5.72900860394668
DHX9	10.3905365531543	10.4500958577062	10.5251721896508	10.3444740671922	10.420001934244	10.4905908451686
LAMC1	10.1516293233735	10.3373030537055	10.1059316742391	10.1048853631251	10.1029129123994	10.2704773699254
LAMC2	7.78292245108239	7.79634713717991	8.60991447636737	8.55511169254575	8.02265898064962	7.94054397612544
SMG7	10.741528379049	10.5698660410693	10.7492884877483	10.7195031768065	10.5917147555112	10.7612972613946
RGL1	9.89963865029843	9.8122277441789	9.76770176135661	9.71900289318151	9.68615550157771	9.86255621467341
TSEN15	8.17141325957662	8.08715139736227	8.19493053188284	8.11843428524145	8.23788143762511	8.49614113639136
C1orf21	10.5223927585836	10.7050258062672	9.85421472391612	9.92911398681749	10.7310295360284	10.9207231338297
RNF2	10.8847211019141	10.985508833483	11.0706079778156	11.0687111016462	10.7861851398349	10.9730087619819
SWT1	6.25294914378535	6.08283002126449	6.7579352776396	6.53474853012533	6.13797154841771	6.51586962522999
HMCN1	7.7051683643838	7.31477113609062	6.65688355870155	6.55272579269768	7.53536495935572	7.9833960983414
PRG4	4.94305417582259	4.42281668149363	4.87073260745193	4.6933940049694	4.55027261914691	4.5633165495149
C1orf27	9.25331230938749	9.38066586987695	9.55482948120018	9.70107029572426	9.57279526138777	9.50233660900129
OCLM	3.33752286510533	4.04691017871431	4.40597870970171	4.23720235786559	6.07878397146293	6.24731974418121
PLA2G4A	7.43353701045215	7.09293317342415	6.89878027829578	6.70833234978201	6.75586002601562	6.43719246850222
RGS18	3.5545838447278	3.38825470096537	3.3780566493881	3.66613508054918	3.38209092848197	3.64908560770133
RGS21	4.23778769860567	4.52198662428275	4.18122372859438	4.29536670718598	4.1424042913897	4.13516218628847
RGS1	3.3391238090505	3.20594052507596	3.19436499954843	3.20287862522799	4.07186423253978	3.86996413975187
RGS13	4.12725180472597	4.00599489077777	4.35175968894279	4.05511858950651	4.68176342181086	5.14330797512287
RGS2	10.128404575398	10.1231127788161	10.0469354678485	9.96315827714474	9.20309585192833	9.3292667160712
TROVE2	10.7830652471356	10.8848432902705	11.2183582957083	11.2739478041361	11.1406470535321	11.2594008238116
CDC73	9.97715741835551	10.1573736100194	10.0432084254337	9.955714069109	10.0193794990166	10.0390336569959
CFH	7.59771097687017	7.41573628900121	8.44629676209256	8.12903792961938	4.94824418353471	5.43354863807131
CFHR3	4.80366942355701	4.69858209203369	4.84683317811664	4.68722363650703	4.28607337556702	4.74565233817222
CFHR4	3.3404321759511	3.44571492485566	3.84109366654725	3.38901864971575	3.80082886109282	3.60062579794695
CFHR5	3.00555353608735	3.30819318698054	2.84738671010357	3.24003860512798	2.99186997294237	3.19502708640468
CRB1	8.17217687137279	7.95324249509721	6.26806289782633	6.88364161230569	7.48399009747116	7.68932887081299
C1orf53	6.2419354606696	6.65988957170576	6.20450069973376	6.5772177369536	6.83419941991107	6.5959691239451
LHX9	9.32964890734863	9.28367866612414	9.2256781970665	9.3526798981151	10.4831875701994	10.5171202748046
NEK7	9.57237500369961	9.59135814162536	9.41116707839116	9.35462135218875	9.72771635327259	9.87482041242331
PTPRC	3.62158643818297	3.86343707296256	3.77500662448724	3.57598305418768	3.96595230925417	4.14895200407284
NR5A2	5.97808359973976	6.55715386749269	6.21078606908885	5.81550493865247	5.61696034021024	6.22129869566626
CAMSAP2	10.3745531737479	10.499284672877	10.4663270885557	10.4002361288188	10.6523618531005	10.5998945117343
GPR25	6.27943979958956	6.31452888991309	6.49917546057429	6.11600071479277	6.39990230234313	6.06750831865725
C1orf106	8.81188490654467	8.73171657687172	8.64907938759242	8.88777497836427	8.45317238261788	8.53753287386475
IGFN1	5.81966110735744	5.66297865013651	5.25780367161876	5.88990296819774	5.57712879378249	5.55141533390873
PKP1	4.84765953304056	4.39856754390889	4.249022439118	4.85631915484718	4.89359019094034	4.55561511917115
IPO9	12.2182941638546	12.1178161002928	12.2233584432937	12.2101404668781	12.3709269162798	12.3668638091333
SHISA4	7.05685382879615	7.03729280279951	6.73669732913012	6.91435156791009	7.37977222939101	6.81759475694147
TIMM17A	10.3558143351891	10.3954443597069	10.5001822834457	10.5206241803826	9.9623961174933	10.1101861030671
RNPEP	10.0447650786714	10.0254027476797	10.7139743217443	10.5770046584229	9.82369258844245	9.77457623376489
ELF3	7.21725305582049	7.45517845384988	7.46016433425958	7.55994023338271	6.43625635498491	6.85901274717768
GPR37L1	5.21132316570499	4.81722086435554	5.03179750200049	5.07438970529467	5.06491259111168	5.12970257865128
LGR6	4.75135885585805	4.08861070016261	4.82755160276418	4.46532501972556	4.40198828511958	4.39528703178084
PPP1R12B	8.49698576022601	8.42590856385692	8.03401785422824	8.08985902180744	8.79338010989302	8.67564496786066
MGAT4EP	5.61558642541976	5.76988367856043	5.40386717978468	5.36075042847678	5.18435517201208	5.29533213653468
TMEM183A	10.0309904614948	10.2901637754167	10.4522944870352	10.3983441401439	9.83719443578011	10.0187654206363
PPFIA4	8.15932402989381	8.42447091136028	8.59891399863404	8.53559682665129	7.63436311426595	7.53360138021815
ADORA1	8.05974436243813	8.12655728157368	8.5224522299004	8.5821699988839	7.62404630891546	7.56989751469741
BTG2	10.1179911490293	9.9868558509514	10.7866186429087	10.7093333996033	9.80624076447498	9.64381835858651
PRELP	6.00853956460918	5.88353838551726	5.31970650541854	5.66368516892542	6.16975427326954	6.13154757152087
OPTC	4.97071865411997	5.0161008403386	4.93694511829269	5.1484549349478	5.76480861951834	5.39997441740472
ATP2B4	10.3618417614048	10.4639498550427	9.99557182435065	9.99907403088056	11.1448265340967	11.1247281637389
LINC00260	4.60732865156888	4.6767974857907	4.11683586642362	4.89909291485354	6.39989536599282	5.82633735131089
LAX1	4.01818953122644	3.80231554703722	4.33162010278171	3.87387688476544	4.07305468444462	3.43898337154595
ZBED6	11.2861877779674	11.4048904802581	11.6010090419178	11.6297407387907	11.5195891825406	11.6044311472839
SNRPE	11.5654596169079	11.52167687369	11.4233650732157	11.4714594949173	11.5536663404037	11.7235674747932
SOX13	9.95609331031279	9.91926838364196	9.61547024946148	9.51287572163076	10.089138638708	10.1614031039682
NFASC	10.2955930623359	10.2761068140308	10.1642242239254	10.0948493951207	11.081725513377	11.2443217641319
CNTN2	11.0885408893081	11.0944085936498	10.5524116679152	10.5297304268628	11.9230071304185	11.9052988587943
TMCC2	8.21013175565632	7.97609295983667	7.71100452396333	7.86028366210709	7.60931266900594	7.81719322180812
CDK18	7.52252517097193	7.33946365257145	7.41025750244905	7.32474461065488	7.4452595354093	7.24616185097247
MFSD4	6.17572339029214	6.00629170536798	6.17516891564896	6.13972131367553	6.46682157278314	5.8200064943343
C1orf186	6.24059862774722	5.67135435243498	6.0488663520868	5.81581892590259	6.90611533662854	6.28008156327387
SRGAP2	10.073180528946	10.0887978676228	9.55274449711765	9.43140071224011	10.5282738721102	10.5527588732741
IKBKE	8.30273310339294	7.87283440999324	7.8614578165279	8.17555385090903	7.58024080199279	7.90333532374165
RASSF5	7.6619365773632	7.4427223728896	7.62734306612921	7.69042392291198	7.40201982737865	7.46891826470466
DYRK3	7.96623550949375	7.98679944975348	8.46147247212194	8.62940590578845	8.38562673875892	8.53345899194514
MAPKAPK2	10.0080648550526	10.1232427285068	10.0446491724626	9.89025573914214	9.89797039112293	9.82728037164576
IL19	4.28307306961	4.36757246040525	4.40153617796394	4.85784993327639	4.54078664474405	4.35163575207092
IL20	5.36597592573148	5.42396671772214	5.27786068081641	5.41184278760086	5.47380791220895	5.37675203556446
IL24	5.2500787043203	4.95236912321889	4.87049604441648	5.2872775693901	4.98693062780056	5.09404215189114
C4BPB	3.99287825764469	3.96365809952921	4.084176489635	3.54070214432082	3.77314650177435	4.19079169174081
PFKFB2	6.78344531986903	7.16626914136603	7.42868950166438	7.3889496625924	6.30019126866454	6.70475855484065
C4BPA	4.25062865904047	3.9967600350922	4.18485913555023	5.40131961522369	3.63326368028582	3.79854721538998
CD55	9.13088383280332	9.17317263432278	9.59303190801792	9.62621059717936	9.79668943564988	9.93084718494429
CR2	3.70979248949752	3.9783967979023	3.81509419733321	3.8593585212226	3.71725590548145	3.87774403317379
CR1	4.96267798301052	4.67233855753522	4.7401025913617	4.81088371305798	5.07890478150987	5.53661487862863
CR1L	4.28398127869286	5.02708020998106	4.15785478220306	3.60184062910937	4.5414020888508	4.99947276605972
CD46	10.0002400024938	10.1446148018038	10.2867456663979	10.245161096517	10.3987373139962	10.4337340281153
MIR205HG	7.04035299263134	7.05391776432448	6.98181904154848	7.00132842050198	7.49151705156762	7.44484657292051
CAMK1G	8.38912579554885	8.50504005379706	8.92734923594812	8.96191589572486	9.04205702007186	9.02027265790109
G0S2	8.00568415569834	8.0914130864489	8.25500228498582	8.21636395195681	8.00012075541547	7.79903932538162
HSD11B1	4.22834116726814	4.17889723101979	3.94623073410833	4.38818292118497	4.36360279434862	4.33088230617841
TRAF3IP3	5.61668365898125	5.81824142335078	5.89868132941383	5.69758364942502	5.61349800823944	5.45858974735503
DIEXF	9.87898525218842	9.9149389431107	10.2306624894951	10.0370271210267	9.79172532245389	9.77213385336473
SYT14	8.37135926330378	8.51253013277513	8.21470920921483	8.22392837695824	9.01180247486792	9.09920940659114
SERTAD4	8.75254924415471	8.52989661443081	8.61414412972153	8.52310086358409	9.52877498792057	9.48976766146311
HHAT	8.19001455729869	8.03450672634341	8.10807803162296	7.81265334032253	8.49737503629266	8.56192519231117
RCOR3	9.4027265118724	9.28874068667425	9.88797657359155	9.70198501328103	9.18226670099541	9.32792662534311
TRAF5	8.1685033991589	8.21915755510028	7.90759939449444	7.89609969555532	7.83977665815737	7.68967918932866
DTL	9.58460906985709	9.69852070530648	8.52539947476757	8.30875743058258	10.546969802303	10.6038030159491
PPP2R5A	7.90045728802509	8.05302654596965	8.26923415170521	8.34693292215286	7.75326169340806	8.11785795830084
NENF	7.80852035737033	7.69534471676657	7.66601150448372	7.73460796204783	7.68494566577474	7.61940669186876
ATF3	7.10399538145876	7.39968127824721	8.018854664182	7.8383351448463	7.80561326526965	7.84227057992283
FAM71A	5.74666446301377	5.64727764226455	5.98653198857486	5.92645203424004	6.07867741327655	5.69924247252644
TATDN3	9.24832595888468	9.25833386949935	9.74604513041074	9.56786495225909	9.34024185679794	9.36815253845166
FLVCR1	8.92413295982709	9.07873350722152	9.48159072340584	9.33343460059275	9.79980641615733	9.82317575053209
VASH2	10.0462272486531	10.1245685467127	9.77872800931578	9.80999587457493	8.86723457877434	9.0593241742276
RPS6KC1	8.82194115174299	8.84080415102914	8.53506077702844	8.53430378395561	9.16580564996669	9.25558091806204
PROX1	9.59055605517687	9.49938267636205	9.3353572640251	9.08163901068897	8.59568199904888	8.62610663449601
SMYD2	9.36420218224496	9.36042108248353	9.17720957825076	9.45855952667085	9.93660951798781	9.85136517909822
CENPF	10.3810912019622	10.3667740079423	9.03259037006297	8.85369799112158	11.2177805919994	11.3863779806134
KCNK2	8.32359772924087	8.35893817758582	7.5113957461856	7.91150654804333	8.21721803247644	8.42839993931467
KCTD3	8.61103012848942	8.84795436949194	8.89503974138378	8.82074324520146	9.15015630160752	9.15429484645682
SPATA17	5.69029672081363	5.37514394349001	5.40049555173187	5.04124585809189	5.93761415628234	6.0719031179994
RRP15	10.044177060882	9.93292551116001	10.0334497077396	10.0590491503919	10.1541819272166	10.0735038328617
TGFB2	12.0630403397127	12.0655420033307	11.1312932840827	11.0783629068909	11.0740761610789	11.0999551687892
IARS2	9.91126037922729	10.0053568424832	10.1299181475567	10.1978295165417	10.1019380036794	10.3158332452857
MARK1	9.49892599869005	9.51086579422078	9.57249344505037	9.48827869984901	9.93577914847219	9.90557032711958
C1orf115	7.63862723635943	7.86998104841096	7.99287238214357	8.18338602370564	8.23975988727162	7.75158067323052
MARC2	7.67378257311238	7.86004510531858	7.88023574925068	7.54604558174382	7.75088752662614	7.92827399684049
MARC1	8.17081362700465	8.19946240012408	8.3794347541355	8.44807314657266	8.71642306098503	8.90852530033427
HLX	3.33168466550912	3.06412800434016	3.30528237141701	3.35492881267244	2.90563681200296	3.12018854918112
MIA3	9.56838044009852	9.71197956622965	10.1445476607132	10.0907777906298	9.78715560101995	9.68790692152557
BROX	10.7139333607134	10.835087901252	11.0533836398697	10.9023965136141	10.9187248832803	10.9774030843328
FAM177B	4.32759122104853	4.35294462332432	4.01795134007858	4.04340302669603	3.92482016900652	3.85695675293563
DISP1	7.3108271000227	7.07905711329031	7.65213014825746	7.59254387342022	7.7224492619679	8.22002583323496
CCDC185	6.80679816386985	6.50045044155633	6.65281504544805	6.79181547255081	6.88170939465389	6.49074426333036
CAPN2	11.0661684478647	11.1930220917141	11.2663703890651	11.2714362948439	11.0946580040136	11.0435843825138
FBXO28	10.6955125683692	10.7836072822966	10.9818710386789	10.8839201543459	10.8037307281286	10.7093340955475
DEGS1	9.50345110789099	9.55244441015552	9.87506375941198	9.82857046810469	9.46035908510539	9.42797719930361
CNIH4	10.6839465040182	10.7808352352016	10.9058811487461	11.051074510032	10.9777010840168	10.9824608219475
CNIH3	6.73453318912167	6.94236247441466	6.3564155905335	6.3852728240274	6.91694354372257	6.80339666823276
DNAH14	4.96158940103793	5.1435762615181	5.23098655276325	5.13963897235086	5.69955325458182	5.99637237119512
SRP9	12.4078004841402	12.4021083942824	12.4540606494136	12.3979630390741	12.614995647706	12.5942633388758
EPHX1	9.5780394513049	9.61817891430486	10.3497724784449	10.147992554827	8.62971666200802	8.57869743981075
H3F3A	12.9190763227483	13.0174020955671	13.1031129423046	13.1127912628079	13.0958135488825	13.0278210699603
MIXL1	7.60255250521262	7.20707013025249	6.92299523522527	6.8040169335463	6.15512991078834	6.39693247117737
C1orf95	8.31906280484137	8.23592457462214	8.42749767334911	8.37901658584245	8.29274273279704	8.34469086284319
PSEN2	7.97736993158035	7.90632494915185	7.99510015746117	8.23773524304967	7.84930597374767	7.87810506990708
ADCK3	7.71488431837025	7.61099210100291	7.84633813033996	8.19316022587131	7.95180401085524	7.82378892602341
ZNF678	9.22636736902842	9.37892371572762	9.42171936378351	9.48598846710586	9.78642658484773	9.83187367573072
PRSS38	4.73125304406822	4.03872776927637	3.83512914317096	4.75297740202443	4.71643373798646	4.11179229213302
WNT3A	5.8202713792779	5.58301593340165	5.40724309370845	6.02784839925912	6.41084568877217	6.68778386346579
ARF1	12.6712997252574	12.6998050463926	12.7305842320998	12.7452616322134	12.5346396057321	12.4992672963523
GUK1	10.4409432607362	10.3689529207677	10.6341154737366	10.6328253392575	10.2176141988952	10.1870154693189
GJC2	6.57056029177124	6.5215086867707	6.74923291540481	6.61339815619703	6.4406146405389	6.50864517350642
IBA57	7.02940440827883	7.28491122495776	7.28710563470001	7.00722507656302	7.25855286462496	7.10725929484713
OBSCN	7.47527318079614	7.19665128238083	7.21832951690343	6.98798062614015	7.1398495365646	7.0583270527312
HIST3H2BB	8.91742352322412	8.91711197586221	8.85466036920277	8.96391871405576	9.49283116472539	9.38706850625725
RNF187	10.0991121919561	10.0912335961218	10.3971358414947	10.4013431095871	10.0980668278994	9.97398443600701
TMEM78	3.7040100757856	3.6029213701427	3.70361281043376	3.82450183584261	3.76542474840381	3.53259995237857
RAB4A	10.2730602754716	10.2504528845244	10.4531505926437	10.5135240360809	10.5688222269767	10.5426237893317
URB2	8.25577542004502	8.01672929869677	8.23875560795543	8.15873131419729	8.40837783600362	8.35093654912064
GALNT2	8.67649060078274	8.6414515822505	8.33702268910955	8.38475259966958	9.23819868592651	9.04481967458074
COG2	9.18347230467925	9.14058310769238	9.29828629572685	9.2200014149319	8.97545038786951	9.06769380342159
CAPN9	3.43443283932264	3.48931759204194	3.37334478985586	3.31480421596451	3.96266226013655	4.11107012442913
ARV1	10.5468210067288	10.5156161848327	10.6415062304505	10.6789156506295	10.6828543223535	10.7218204243616
TRIM67	7.48058144525054	7.14569488165429	7.47823188069056	7.66387734691879	7.1453781541478	7.24498715576319
GNPAT	10.5465439539273	10.5788615742095	10.699268137917	10.6723430902956	10.9109042248039	11.0215687646844
SPRTN	9.40702447582201	9.45980172483067	9.6872735271194	9.8646147840824	9.91226326674203	9.76079167923709
MAP10	3.98653909380326	4.19648099825561	4.29039491393485	4.49077133047315	4.21561761823952	4.05094626852452
NTPCR	9.10262413576332	9.23609304280047	9.18732116519661	9.43614318021984	9.51332907863419	9.56574802265657
KIAA1804	6.84438927710666	6.92045545132035	6.6268165043322	6.61646867427654	5.48730380321562	5.81804342228282
KCNK1	7.70474495112759	7.6223593292075	7.49444880710646	7.75723560995244	8.27643087217083	7.92681588510066
SLC35F3	6.30575466493791	6.4803995951782	6.01793595880658	6.09733358797754	6.66268068565341	6.95430714549452
COA6	8.88355546781441	8.7955606599534	9.0038233476337	9.00314438754902	8.85446474131576	8.97715738714241
GGPS1	10.1285238254552	10.0708669744591	10.2736592059065	10.1870535924042	10.2012415053775	10.2618155676007
TBCE	8.55279069318154	8.55574352790251	8.50586243698119	8.50511820759801	8.32355719830059	8.45017192305802
GPR137B	8.70879844113712	8.70497641925793	8.87350163888276	9.11098678128883	9.05738865893769	9.25373051448911
EDARADD	6.52347138839913	6.37230184034013	6.74575384584295	6.47407573704442	6.57857439737168	6.61079966938753
LGALS8	9.93175099771072	9.97877675563053	9.93070551682098	9.86005729791415	9.49631159128496	9.59320501468555
ACTN2	11.208823187457	11.2298144612933	10.0888434436425	10.1438629316579	8.32295067071153	8.42538026983867
MTR	8.34721272389306	8.462729053827	8.61134702095497	8.55125993506339	8.78601329930379	8.79210168570031
RYR2	4.41650374435956	3.89168091224622	3.19480758413257	3.498713748273	3.8583835668979	3.91161716981143
FMN2	7.51199099132162	7.33226940163922	6.50854683838905	6.58454808000353	7.3193784907325	7.79983908256961
KMO	4.25218476909445	4.08008600213994	4.23594811807423	4.19054866331482	3.80268706897877	3.55142206173917
WDR64	3.20150440868448	3.06014559144394	2.87646996877906	3.05083520579296	2.91646893649921	2.90213845970317
EXO1	8.73623693693302	8.64315046623252	7.46571412634771	7.80669288046186	9.62870044102542	9.51050959407127
BECN2	5.4648927212436	5.48832695314219	5.34396885656015	5.13829800003317	5.19563213901185	5.18801304567123
SDCCAG8	9.22575357902254	9.24832559980695	9.17984348942206	9.04834084947911	9.1319181899505	9.22398843973825
ZBTB18	8.88964502545948	8.97783718939712	8.52316371371894	8.4935656640954	9.73221320280417	9.78483649443979
C1orf100	4.96535149348544	4.77824719233813	4.90765559161458	5.34428119083886	4.88003765886531	4.71490674560926
C1orf101	4.88455436019089	4.77539500441585	5.5669673605501	4.94383929044948	5.16200313846641	5.18165459486597
DESI2	10.6446595171819	10.8437604236938	10.762736487615	10.7620143463175	10.9731913662302	10.9955209472102
COX20	10.340399120539	10.2842370765476	10.7010824709856	10.5911783093123	9.92773549298243	9.97692733582691
EFCAB2	9.30567803434078	9.4572937057715	9.24938029765669	9.02549015756053	9.22356078515666	9.43488262881067
KIF26B	9.6715120501552	9.72357890798718	8.32189292265939	8.23832877802087	8.95961920856467	9.0589267896846
CNST	8.39094203040125	8.56433813008492	8.93561064646604	8.86865121253131	8.46193364931619	8.61419865459305
SCCPDH	10.2762506591071	10.3249954277504	10.3520204613527	10.3637700337094	10.4399752982497	10.4740244355779
VN1R5	3.10832740671906	3.10243902687596	2.80419523505863	2.83466602031681	3.14831069522335	2.8696665642201
NLRP3	4.29188656160209	4.25650731952901	3.85352673198729	4.08594600706578	4.42047287149139	4.03099952080819
OR2W5	4.71728470322233	4.75029096057041	4.47091621375414	4.45822962439004	4.86869011770963	4.40971793826942
GCSAML	3.3422115340111	3.79401807769142	3.45736178420964	3.54643454950257	3.53055327868625	3.35374588017154
OR2G2	4.66830269712402	4.80614260475885	4.83205996084439	4.61180189674841	4.93701617362208	4.40780742695772
OR2G3	7.10540036633397	6.68287753691943	6.84298073600625	6.85566863807412	7.06088066424479	7.08913004336482
TRIM58	7.3431217570406	7.31244254339672	7.57790034622396	7.60047468673838	7.53924655892611	7.46426344599997
OR2W3	7.11467942092295	6.91285920014357	6.98590738931381	6.6542912731605	6.81971215640919	7.06330049713194
OR2T8	6.18706858074828	6.27161081940374	5.8553951439825	6.06954581954317	6.27137305797604	6.24354989910061
OR2L13	5.9289359227037	6.36102401460178	6.44300782647764	6.28136889790677	6.56860658884869	6.25633145653997
OR2L8	3.6180246728788	3.46938665826868	3.68022122120391	3.63508845968978	3.91907516123534	4.06704795375753
OR2AK2	3.83569475956693	3.83576237029788	4.04995338090401	3.87098319378485	4.17146511887778	4.67208924828577
OR2L5	3.55322827943194	3.72715405242678	3.64866042030819	3.66751885587462	3.7536675731875	3.72069861488049
OR2L2	5.0978043426386	5.11213174392818	5.48525043291716	4.95001359244042	5.26524524179573	5.72718409345278
OR2L3	5.17520620535351	5.4270302463716	5.11517413259537	5.40819950829892	5.59481629792157	5.89747045057813
OR2M5	3.95749509792526	3.89194799396849	3.81420585804588	4.11630592808012	4.29966375171	3.43356839365432
OR2M2	3.6695441043762	3.75725582352231	3.71529889912471	3.53429977125711	3.72881120794424	3.61744124175315
OR2M3	3.55409486979758	3.46955423166742	3.6201599568549	3.73494723753521	3.3989806756665	3.57798829093267
OR2M4	3.78342489417457	4.87364633299606	3.96654209582085	4.29736342394197	4.03259205163669	3.97073940763631
OR14C36	4.41548454074092	4.21761032682797	4.65460658091099	3.99899352745801	4.27063891321179	4.42909119780935
OR2T4	4.33981665567844	4.23459705015353	4.16388827944488	4.29794591990312	4.24830202285795	3.94370985797033
OR2T6	5.07716363626207	4.6609453000096	5.01962554518185	5.07132720763203	4.61679094533794	4.68796158210366
OR2T1	3.87517214458167	3.10217196551165	3.73706084307223	3.65590644179813	3.99647989423634	3.87035233793129
OR2T2	6.18647585141043	6.3481493454663	6.52503408441879	6.33532931745343	5.97966621870974	6.62190381095813
OR2T3	7.11149140690889	7.00491846487445	7.12670300711769	7.12670300711769	7.36743818409293	7.46681972185918
OR2T5	3.8714208278437	3.36300963573998	3.27198349114696	3.23133517989069	3.54720742904401	3.59896485349476
OR2G6	3.99030263534954	3.65103035324515	4.01711246477725	3.93328497633532	3.88631266427511	3.64541043613969
ZNF672	9.25832627393453	9.31378959583085	9.3604341836897	9.229124574466	9.35273836557007	9.27575585511897
PGBD2	6.54785519575746	7.12305213348898	7.71636896631751	7.56334739707688	6.69927860197102	7.17686793765808
OR4F29	3.31728559246063	3.16368171728951	3.11200828410212	3.34197656475784	3.66967912955167	3.67451831258957
OR4F16	3.31728559246063	3.16368171728951	3.11200828410212	3.34197656475784	3.66967912955167	3.67451831258957
NOC2L	10.0137788397694	10.1984544760105	10.1639282080374	10.2834563323042	9.83840953788039	9.74601746657945
PERM1	5.87488965713837	5.66985501554427	5.76869589407857	5.69390687278219	5.62491102333404	6.26117020792778
HES4	9.06942008396441	8.78765564884707	8.6507208265479	8.54663160029451	9.15059325604372	8.81117142535848
RNF223	8.31523176485619	8.1445543469392	8.14661397816205	8.44407583615904	8.27169154747567	8.41381280597763
C1orf159	8.10485412102285	8.2469100383496	7.91838932948696	8.11174283423909	8.29746452137659	7.98758694687965
TNFRSF18	7.55420240237593	7.35711718959255	6.98289480370149	7.55677461503348	7.50065920893318	7.53802840302987
TNFRSF4	5.96026694278836	5.68036003491561	6.00259909569787	5.94990521906899	5.89311625226012	5.86907451997929
SDF4	9.98500276521349	9.9737861551295	10.0046048325021	10.146450983758	9.79355632130668	9.73889705476103
FAM132A	5.67544853509163	5.26651662436256	5.4093586615574	5.40733283436047	5.27658037198632	5.42149228638807
UBE2J2	8.97753693844801	9.21790909898606	9.27745998545967	9.34390934194995	9.03407264379982	8.99576587123209
ACAP3	9.42678436432953	9.33732505541626	9.44773480865393	9.31144359999199	9.25204311699828	9.32030670681691
CPSF3L	9.93581929515838	9.97293029130442	10.1300311760074	10.115915603992	10.0134318377501	9.9461452861244
DVL1	7.84737316988114	7.45137753260812	7.95098928419614	8.1403241808921	8.23374642023833	7.90179726423352
MXRA8	9.73384427038948	9.68322654826468	10.4083346415939	10.3081078237836	9.31865951186967	9.34735978272105
AURKAIP1	8.9743348272197	8.96636366099239	8.88351982799642	9.05795995954423	8.98153359473809	8.75649042803682
CCNL2	9.59721020883018	9.5647445195349	10.0840895843743	10.1588510852262	10.4566785421526	10.3706309010914
MRPL20	10.7799207286531	10.749590941494	10.7698598489131	10.8875374861912	10.7779064496277	10.782364713564
ANKRD65	7.04498812071515	6.61668120487566	6.72966477848314	6.81012158736504	7.01433998383206	6.99249675364044
TMEM240	7.17544758565969	7.03209377954939	7.30875822586849	7.31812582411327	7.01809408523891	6.89344775482673
SSU72	10.2630142844839	10.2615282593149	10.2358001874786	10.1853228410977	10.3238404519427	10.3013878893457
C1orf233	7.6641107775522	7.68637166567308	7.68334133040108	7.4405091332729	7.5897276720095	7.57827281985334
NADK	9.49261257584294	9.48333901747253	9.88331474769601	9.73063077967004	9.5066194156252	9.48834270414978
GNB1	12.9656980220006	13.0242592505562	12.7495168811944	12.7623313685417	12.9813438774174	12.9745690138984
TMEM52	9.09392583876837	9.01160494300909	8.9520269242306	9.00574906493623	9.04503817225176	8.89892434650849
CFAP74	5.46693793840045	5.14219178574784	5.43036125192276	5.41830413633631	5.90013280679045	5.65283926776073
MORN1	9.57582870775193	9.59664352175851	9.84885784636491	9.94035030365145	9.88019704572913	9.85715553967244
PEX10	8.05158593616034	8.08918891252963	7.99499388963734	8.11301877243524	8.19059920434548	8.13328572796313
PANK4	8.50682865783842	8.46856653613047	8.5654368163868	8.44838975638541	8.70791040453743	8.54391481232823
HES5	8.93314275211191	9.06333976339324	8.12973848661238	7.96955075191769	9.39213903015988	9.34807259976812
LOC115110	7.88807894465413	7.71074157337283	7.83356394082391	7.89454151961282	7.8302358729213	7.8687595692849
MMEL1	7.44537564189586	7.30515128982267	7.24464148138252	7.93057996873069	7.59647327722444	7.09504255066769
LINC00982	6.10979545024841	5.5086208705217	5.409948880638	5.22774067627785	7.26823047471969	7.10072971030579
MEGF6	6.2987161530637	6.82593263529494	5.85378811580854	6.45331410081377	6.88421921694379	6.69791475867603
WRAP73	6.43337471917099	6.59500468487116	7.03407240822011	7.13650900935171	7.36504063589107	7.21988578892187
TP73-AS1	7.51690806021618	7.51599542519283	8.02216773708728	7.61455383785588	7.92417516388798	7.93125420813474
LRRC47	10.4980253735886	10.5200648320926	10.7120666291928	10.7750855512531	10.4145655641942	10.2430065754775
CEP104	10.261211240984	10.2610513385147	10.7761071263209	10.8366169183175	10.3486987956613	10.3854953472504
C1orf174	8.33071146931075	8.35538965332711	8.39339845872605	8.27875221041283	8.78936727494251	8.73565442562769
NPHP4	6.79679202925192	6.67240202198849	6.79420505089316	6.77059046509265	6.89083117418523	6.87494384822543
CHD5	5.47091004791907	5.01962761824968	4.8645981703122	4.86164207616171	4.41655673788102	4.55568946751918
RPL22	13.2975280125805	13.2531683272978	13.3475264079321	13.3427495496679	13.2088875805264	13.2638150782131
ICMT	10.9203988450907	10.9670655002722	11.102468082793	11.0872686762784	11.1488615145226	11.0590838003757
GPR153	8.77144825476205	8.70271563603817	8.68833106124411	8.4152869095306	8.76605683669893	8.91308662796367
ACOT7	10.6120493563057	10.6477543106311	10.2007180674261	10.3116275921184	10.3388752848927	10.271709935149
HES2	5.85564250933962	5.5841807769292	5.78515135855514	5.78796403616858	6.12447538402027	5.74712742064232
NOL9	9.59723185983987	9.80811287277502	9.99526906600631	9.91505180534032	9.65541611774798	9.65279252191393
KLHL21	8.06821596445295	8.04762605390274	7.98912632551249	8.26791428802512	7.68851688368743	7.24532675515459
DNAJC11	10.4660688045296	10.5778158169649	10.4541662968042	10.3850473516495	10.1377479521306	10.1878459469245
UTS2	3.86915048019173	3.38683504611738	3.54296647374437	3.18075806390715	3.37006440123607	3.27753297815832
TNFRSF9	6.7424436990721	6.94467877476989	6.63504758786241	6.35688434897483	7.42827986612828	7.02272726883687
RERE	9.49153429974265	9.74554173419457	9.70409426627547	9.62717278357525	9.42916108401827	9.54777701456343
SLC2A7	4.56576715462654	4.56373136223596	4.64602943164192	4.69413556115946	4.27634589090047	4.53587357356978
SLC2A5	5.59466239175562	5.30526169864655	5.66339975804363	5.85134124590131	5.67684281092734	5.66676573097165
GPR157	7.5325714401414	7.64853042701981	7.54236211360408	7.44972641016934	8.15439608173436	8.04076326267258
PIK3CD-AS1	5.47866435301294	5.41211368938507	5.67760034787748	5.69660143585923	5.71033799599206	5.02243891410401
PIK3CD-AS2	5.74175227226789	6.0003023687906	5.71801116978605	5.82552078284619	5.83035561032881	5.96311464105249
CLSTN1	11.0793647312291	11.025454595728	11.1988741302857	11.1801274046735	10.966362135792	10.9914778734124
CTNNBIP1	8.73209048896803	8.7064491908301	8.57246566238981	8.65824536173694	8.75621345842414	8.83523021440327
LZIC	10.1282229487184	10.2719824850899	10.331949008087	10.3340115462383	10.1118833631278	10.1274811300626
DFFA	10.1361616699892	10.1378166176279	10.3724341555376	10.415704451578	10.2890380694199	10.3544766523091
CASZ1	10.1165264508193	10.0548899442876	9.93849889828657	10.0254938051205	10.4505824117023	10.492766642132
C1orf127	6.49879718406982	6.18596820337673	6.70062792961793	6.00771409358049	6.33250231327114	5.85333390437145
MASP2	4.97539997120735	5.04060473870067	4.8606966644298	4.61527553846979	4.86913133965464	4.71360200593842
SRM	10.4257840607337	10.3626134482764	10.1342656719608	10.2115030157397	10.2218049382268	10.2793473556567
EXOSC10	9.0182110975761	9.24257320081188	9.3356326271626	9.29038882321423	9.47523862491719	9.37520060084272
MTOR	8.72696248006783	8.87576511840611	8.98097207369477	8.97215995475857	9.38071500745602	9.37408126282748
FBXO2	9.0712050880969	8.78244407138053	8.81604078928057	9.06510246664496	9.04314749200521	8.93901176444884
MAD2L2	9.93880992553925	9.91127171317797	9.95374599689819	9.77542497024614	10.2237028532602	10.2213506497019
MTHFR	9.13482065885038	9.24393595911474	9.40180574422618	9.48164577773957	9.35294395706684	9.15509563770657
NPPA	6.56059174167055	6.69899049183498	5.71286165934201	5.53930117577923	5.60775698684492	5.2498569126336
NPPB	6.95215664256837	7.09696942638211	7.13538710348959	7.30274693888742	7.53388040066941	7.05256001649828
KIAA2013	8.93897678734382	8.96516295115672	8.95704727223839	9.00735106648721	8.79464559889405	8.69881829442235
DHRS3	10.504258981584	10.4851355705232	9.62907560092026	9.82806734053431	9.17408959332595	9.114480830527
PRAMEF11	5.40041954255197	4.4162179065931	4.91471409389494	4.80846863457497	4.93835786392798	4.68072162381904
PRAMEF4	4.56437935149321	4.40305478613842	4.20261217093905	4.21867762912758	4.18787823780202	4.40852919866831
PRAMEF10	3.71238226039788	3.86535040063885	3.67256255809323	3.88614259715498	3.80426299292985	3.71768561877587
HNRNPCL2	7.15182550177853	6.77985469865752	6.84161317403221	6.91196964494094	6.71002537164625	6.82194449879169
HNRNPCL4	6.21349015450543	5.92582861885818	5.88580779323391	5.72502001879162	5.76495317715634	5.74096556124668
PRAMEF13	5.56555156127783	5.39885876535257	5.59124017461503	5.38845167354917	5.81803214267431	5.69643842844138
PRAMEF18	3.92095397311297	4.05248973438768	3.99313859425759	4.04890582584901	4.00055696340074	4.31703785862714
PRAMEF8	4.68810229688227	4.55602796454206	3.98392651269137	3.91122382584387	3.46758566568627	4.0328138412079
PRAMEF14	3.59187397311027	3.45285011982609	3.53310266587271	3.7160653230046	3.67994220978853	3.50381329506871
PRAMEF19	4.64988139065118	4.49965144497142	5.13166489858095	4.27464814816968	4.32839014622771	4.30887958626685
LRRC38	5.54294537975019	5.83614451376063	5.81110875121936	6.35230143572775	5.71842254204921	5.11835829595312
C1orf195	4.01691724802167	3.80352557518455	4.0707801902817	3.70184185938936	4.37797841556429	4.99017996419826
CASP9	7.88393977929775	7.72988386842545	8.0377119395881	7.93227622774875	7.68025102312135	7.17439201763331
AGMAT	6.73949276712381	6.62969435060792	6.00524979735725	6.22188799733022	5.49674780077454	6.23831128378129
UQCRHL	7.10893297057362	6.93121462181755	7.03556964178785	7.2496618947133	6.82371453824443	7.31746661605324
ZBTB17	8.00978585725103	8.00549525325196	8.30221827249709	8.27251584993077	7.89738640982974	7.87744325334387
HSPB7	6.48748503623998	6.58554977501667	6.63735767902024	6.59170073953239	6.59586550308557	6.41267647209137
FAM131C	6.07508254400433	5.96816454492706	5.66488446536795	5.85331900454097	6.16530534214313	5.92207549429244
EPHA2	7.67954174674684	7.69099779960347	8.09307979754858	8.23241336066358	8.16823609913772	8.36430298175943
ARHGEF19	7.68015918203766	7.44397385316679	7.37454643529184	7.52244761970526	7.69539818516406	7.47835042534253
RSG1	7.87273197734349	7.2007720760824	7.55924240496958	7.66080348760192	7.68538311155993	7.26972851064299
FBXO42	8.24452286336904	8.15997012719011	8.37212218144951	8.241376307399	8.08340671947472	8.0090730200707
SPATA21	4.87691057133993	5.31978722771967	5.28513797060274	5.38650550663125	5.51431606568697	4.90788553927609
NBPF1	10.8703083122817	11.1233862980609	11.2843393830974	11.1965592617903	11.4460343309833	11.4431842295492
FAM231A	6.77692231090964	6.25851386941184	6.83133051201467	6.59916603864274	6.83411603005327	6.67970947636225
MST1L	5.21230479006729	5.23521481236839	5.01521212717254	5.90666306883262	5.51762008200667	5.39332251127744
MFAP2	9.29495382299466	9.29528316142614	9.55632425803213	9.59532852790828	9.25099759195614	9.3234829318333
ATP13A2	9.37054733483079	9.54914671680936	9.87609389477931	9.7150802513304	9.2797918376337	9.38997921563892
SDHB	9.95309072616317	10.0663475502389	10.1038951266957	10.114182252621	9.55316678012557	9.48755017947788
PADI2	6.30673452198768	6.48591841727332	6.31623562939443	6.19256530065138	6.16545857036096	6.46000761278331
RCC2	12.3784867715505	12.3840762511754	12.391292422962	12.314239424108	12.7129239133777	12.6803178088276
UBR4	10.0083712986987	10.1183759033488	10.4884239640253	10.4698716144259	10.1105603113606	10.2043411807314
EMC1	7.73530760275048	7.59090322330131	7.84292413764313	7.97057101727181	7.61576341830613	7.63521194041215
AKR7L	7.61994056576692	7.6257303190489	7.58162554826343	7.77970724720918	7.66766330670084	7.81658833712714
AKR7A3	6.69418173065024	6.71757971443931	7.03297822011639	6.53290091593817	6.78225528853624	7.08729632301474
AKR7A2	9.04812235931026	9.14848275571752	9.23156502106889	9.17246658111794	9.34731449193688	9.28448476462608
CAPZB	12.3461951265933	12.2673328767321	11.9612684212442	11.940660362256	12.0707487437991	12.0364310515577
TMCO4	6.24869086191128	6.52881835317203	6.18361779088463	6.21054523447422	5.06227930848163	5.13301185176096
RNF186	5.68462557953673	5.24915245183501	5.24990622458256	5.18772831625237	5.0429898147871	5.30595759221896
PLA2G2E	6.98624504995269	6.70653309352882	7.51878376697353	7.07376575084603	7.03189442629745	6.79456076995455
PLA2G2A	4.51995935884102	4.24940861860035	4.6970704479628	4.4283951420773	5.22001101751171	5.17487015866822
PLA2G2D	7.14986885151716	6.73948850177799	7.07629704880565	7.13256269023281	7.16290999609707	6.65396624099666
PLA2G2C	3.94859740004777	3.68786702449717	4.51561395520093	4.14260102678965	4.16980715155596	4.42503750849419
CAMK2N1	12.0556837564586	12.0320770073264	12.2757326319353	12.3107771472364	11.7196136519253	11.9704509716185
MUL1	9.24505510249767	9.32524939990547	9.49524421185485	9.60505240708157	8.81776203988852	8.71980735600833
KIF17	5.95659262489175	5.88420244367942	5.22025491291921	5.51198253605674	6.12535850560156	6.27962112049391
SH2D5	7.24655434647414	7.0937350333882	6.98627762022188	6.86982430805815	7.20850620813603	7.03281559344156
HP1BP3	11.0729930449916	11.0940640425013	11.1256686641776	11.1120208818238	10.9984143847235	11.2783927726256
EIF4G3	12.0406849838413	12.0774170291019	11.4726335321109	11.4795802864151	12.3842625706409	12.2998294647993
ECE1	10.1775623373796	10.1011104462443	10.0331007921735	10.1154171434526	9.99661712399841	9.9339905271236
RAP1GAP	7.05440222000333	7.0276827717604	6.63570357187189	6.636337830078	6.45562118939275	6.16678337602258
USP48	10.5530785973943	10.5646405071263	10.539590642507	10.4497277816403	10.6862597016221	10.7306420986183
WNT4	9.25760155600202	9.28157521238331	8.58573485428609	8.86514839197713	11.0679064737971	10.9110937064124
LACTBL1	6.65654066915044	6.39607394530294	6.61633837797872	6.4034012736543	6.76787104586464	6.67305788769644
C1orf234	4.06131861143181	4.16428318415054	4.82317726898011	5.29181344770537	4.51632179582067	4.84954275472115
LUZP1	9.92713727028828	9.92896551978602	9.98512841546746	9.95479110563494	9.75457933448212	9.59500977585697
HTR1D	5.50202186800924	5.20586541881411	5.12449882264492	4.8259305110477	6.06542479972539	6.09263361869845
ZNF436	9.71941737414167	9.77395619166524	10.2685369283579	10.3080805547565	9.31830627781631	9.16204886956443
TCEA3	8.34267359095907	8.17056496357199	7.73282021502182	7.85219219712581	6.03355896306966	5.45763485715743
ASAP3	10.3133270576441	10.2126862210124	10.3534173720086	10.2287432894398	10.5431115680538	10.437653621218
E2F2	7.1422478382576	7.03569523513656	6.31647191054453	6.33962146427383	7.92980598666559	7.83819867497748
ID3	10.6187829822353	10.6643620617949	10.2054247106557	10.0860623302849	10.8424731874873	10.7638328776759
GALE	7.35668282998743	7.27013651820828	7.33728286942821	7.14464694926093	6.93020849084824	6.91501117340632
HMGCL	9.07913429697023	8.92640027472099	9.38551342169483	9.28016900507169	8.35354241738997	8.62412513053652
FUCA1	8.85727509117923	8.83910825729331	9.56084782729349	9.41646319422088	8.11027769341174	8.07333422399372
CNR2	6.13598675466324	6.15191554038728	5.99153387961215	6.11816150276753	6.02730433598435	6.00923201806035
SRSF10	11.596132398957	11.5535257129429	11.4195671120326	11.3502019448823	11.9386164566633	11.8524289303164
MYOM3	7.98104086882281	8.11753768946747	7.47253831788279	7.3227411232564	5.36907070966197	5.79344046904171
IL22RA1	6.14823495176441	6.1354549630789	4.59829925991921	5.93258282230702	5.98208658448057	5.77075467315023
IFNLR1	6.57204292924235	6.68878333009167	6.86937123964172	7.18674167538108	6.514109452996	6.40437105600768
STPG1	9.0237214892016	9.0034034774259	9.10307085001608	9.32966353199139	9.25825504932038	9.4381693515663
RUNX3	4.90681788561448	4.77407300268008	4.7171156713181	4.73761206351442	4.49572169580213	4.68820599457901
SYF2	10.2923442451651	10.3638459921993	10.6413543471682	10.7681558559729	10.2050973362676	10.1870868023011
RSRP1	7.81394888147883	7.89708846090842	8.93959878704415	8.70956106437743	9.2129345856437	9.38639414993428
RHCE	5.50861109388574	5.70730065999462	6.21134118058738	5.84986044789593	5.98365087143456	5.98178019535412
AUNIP	7.25580065122458	7.26726533472988	6.57137047135136	6.68741954789532	7.49010404563335	7.86289416384722
PAQR7	6.87175319138048	7.37303411634392	7.72163905901408	7.59357799293949	7.14257690555239	7.04403181020778
STMN1	13.0288571279238	13.0634066209656	13.1096319645903	13.1224497554063	13.0288077151738	13.0995395284724
PAFAH2	8.18688962155388	8.16456118481091	8.17578909486035	8.28092499057143	8.08766406427539	8.01600041599833
SLC30A2	7.1865005640061	7.2190368617446	7.1108241838324	7.11998495069147	6.6101571441265	6.73834322342807
TRIM63	7.46324212911719	7.45815280393126	6.99302801261702	7.0441618232242	5.80338697330318	5.22448778452678
UBXN11	7.79247152741296	7.82968889697664	7.99174842521017	7.90465309029985	8.29705335415288	8.42504489614867
AIM1L	6.2066619821826	6.33926967326954	6.45719164151217	6.12676583752054	6.42309194029088	6.29477318552726
ZNF683	4.49295299912951	4.45112006322134	4.43154090453514	5.00267014222377	4.38957442982791	4.35496065469861
GPN2	8.54917257029902	8.44297281895794	8.91422348545301	9.0498669761814	8.33023710335863	8.53639413656206
GPATCH3	7.8793033701287	8.05179811086259	8.34470009389398	8.41524768003476	7.99397149303135	8.06361013930865
NR0B2	5.35455291553952	5.99327076758332	5.4053145444216	6.0131756328077	6.29837645565237	5.68742440365347
KDF1	7.71208255123896	7.68298447441624	7.59344919977847	7.72749567915355	7.77161879725762	7.2985471761886
FAM46B	6.56926791355761	6.52995289286546	6.31550994106696	6.73842324554863	6.35475811566581	6.35973803236913
SLC9A1	8.386306386214	8.36473541999037	8.78469808880683	8.49246554311986	8.42985549946687	8.19341190073549
MAP3K6	5.48172002956333	5.81728103775968	5.42615400646979	4.91889338638782	6.30110034620124	5.87411286002171
FCN3	6.79421837372785	6.37764130116439	6.49350798744576	7.04837778148499	6.82526265082527	6.35198302069597
CD164L2	4.48396853750092	4.93241870089164	4.51240030725671	4.30214049748998	4.63051311645523	4.4148019478758
AHDC1	8.75368025228875	8.80854685522324	8.72135321528608	8.57640651926772	8.78939713165115	8.68543520706935
FGR	7.96878434921952	7.53138841046576	7.55901996164648	7.66476148832046	7.59662223152569	7.48054400523774
IFI6	9.7058004993289	9.82762135829261	10.1473381987064	10.0593663316457	9.83669795203641	9.87876238353237
RPA2	8.78456422295185	8.93748608580906	8.90234078676573	8.5106112162216	9.05380640148146	9.17414583930074
EYA3	8.85842712119716	8.97717306051098	8.78444794382122	8.74165680416153	8.78982073370144	8.70574207304537
SPCS2	10.1798433675819	10.2229997967229	10.4172815065149	10.4143872379767	10.2006448612776	10.2376078012169
PTAFR	5.22692183493274	5.39532510776499	5.55052271295615	5.28017332612776	5.16962454719668	5.00919995003624
DNAJC8	11.5454222698176	11.5382094071047	11.6169507912146	11.6080382992171	11.3347987987693	11.4086827558185
TAF12	9.11967149299604	9.18654270117927	9.63324022499957	9.54175729555551	9.20655193985774	9.17250010758297
TMEM200B	6.54026954990787	6.68498669868803	6.62339509054884	6.33994105496013	6.42229296702675	6.51634913715203
SRSF4	11.7981445884378	11.7470536478768	11.7578589998832	11.8757041415564	12.1032932705443	12.0577234185597
MECR	8.00035853408726	8.0754875122928	7.64282976170879	8.06404563795191	7.51353559704038	8.15623820901781
MATN1	5.72591914273707	5.45769776432672	5.206951686945	5.30684339369243	5.30534252636264	5.57539532014287
LAPTM5	4.65218274582496	4.68741990931729	4.34656934537553	4.54379728612081	4.77115228534473	4.97594049196779
SDC3	11.0283404832535	10.9036596357133	10.9672923459264	11.0099156253756	10.7255802901719	10.6527998279375
PUM1	11.448981117115	11.5166260917022	11.4881916871593	11.3713521449847	11.5089427051148	11.4791245408416
NKAIN1	11.3918050379924	11.339474284657	11.0344299996092	10.9935081687278	11.3674600274594	11.2997841170338
SNRNP40	8.63581992885602	8.70820336583848	8.68985045919426	8.71955526046467	8.99275572701796	9.10335289627871
FABP3	8.19525579094604	8.31366851767515	7.92778059013078	7.84341048854	7.10537126477707	7.06881974195503
PEF1	7.49760696418382	7.52644525914202	7.5124989087349	7.51609772250458	7.61460373607449	7.57865363745937
COL16A1	7.45850211301294	7.4632924268841	7.53837404525108	7.66299965319184	7.55832889011402	7.40283236196858
ADGRB2	6.60125032073759	6.73430776336439	6.97202010036777	6.72955187033923	7.30732377347305	6.73686873899298
SPOCD1	6.81359057669542	6.80325506519125	7.11641157010133	6.7101274615674	6.98805684960149	6.93971076965882
PTP4A2	12.0048041641021	12.0650667871477	12.0451736851779	12.0130108783238	11.9525069842882	12.0613514801479
TMEM234	7.41011580845685	7.50144828826687	7.62549804506469	7.47866686680346	7.9068963437719	8.01184374306111
MARCKSL1	11.5501546384801	11.5946933082221	11.7441875501255	11.7470809120634	11.5110858347048	11.5474499725719
FAM229A	6.74666192756997	6.548017820092	6.88081087393733	6.94556898622771	6.80293286729603	6.93019787577911
BSDC1	9.94727233282211	9.78081192634509	10.3772927917068	10.4509114113399	9.68460112739273	9.59028516293638
ZBTB8OS	8.83157308761496	8.92052798461444	8.8099882868181	9.03089143662492	8.96785423683318	8.80625739318412
SYNC	7.63918246904925	7.72253116427522	7.1666183080105	7.19097983333658	6.55660890710533	6.41619430975498
YARS	9.95599272356078	9.96310817395504	9.6598839076352	9.43321037807982	10.2251098657077	10.3086052894576
FNDC5	11.1151946948665	11.1956190130953	11.401397637592	11.448198390112	9.9681888022192	9.70441576649994
TMEM54	7.35804710851283	7.25523803214309	7.54581174475332	7.36028160044837	7.57999976865979	7.04188361240864
AK2	9.66143201323472	9.60465753713064	9.5732159079862	9.38974021349346	9.58198921696702	9.6455326571654
TRIM62	8.24788769972868	7.96739881925286	8.1603794494509	7.92088351466334	8.05254970351067	7.80572377775598
A3GALT2	4.44374417154534	4.89171251206028	5.17725657536951	4.75719851838598	5.07533337833942	5.32623471040902
PHC2	9.71905722079125	9.46637716062192	9.39449747780003	9.48789211852187	9.77815555705548	9.6945681030662
CSMD2	6.70140864219504	6.44377427003565	6.20807442796466	6.10361550537672	7.05961328268279	6.67034727594183
DLGAP3	7.18815464722533	7.02334401930196	6.9486512386885	7.06897909642853	6.88102736458791	7.01087498323667
ZMYM6NB	8.69659999152897	8.47752502194123	8.77007063675657	8.62057747565851	8.75688721116903	8.95866689856764
KIAA0319L	11.0339740299597	11.041682498097	11.013265154124	10.9758468514981	11.0595672380666	11.0357113380766
RP4-728D4.2	6.31043330281284	6.28238557059798	6.08267186807349	6.33130538302399	6.12763254876566	6.46933751291351
PSMB2	11.4826813058095	11.4750415859163	11.3275881289186	11.3068369341158	11.4646696973005	11.4647727765475
C1orf216	7.91878858020781	7.75357837123259	8.02107282322227	8.04170434775857	7.83828195801475	7.62460565677383
CLSPN	8.68049144461042	8.6071100780888	7.91554553632163	8.04845323565487	9.48586929724348	9.65225681865877
COL8A2	5.88977415731329	5.97821093756806	5.53596809731626	5.65712907126667	5.77180062587987	5.3564915140001
TRAPPC3	9.94339720674262	10.0312641500798	10.2601897330892	10.3177211541813	9.69134798283812	9.66446283841009
EVA1B	6.5513993566151	6.56766466719257	6.99224013003792	6.64698464999146	6.14947614879073	5.99066547018031
STK40	10.1388267746446	9.9641424883888	10.2937517083717	10.1654631702314	9.97260250014445	9.87773868898557
LSM10	8.32181565878687	8.24797634706063	8.56969843675307	8.47224489864268	8.37276725505286	8.19824754330979
OSCP1	8.46630487323503	8.64130475310211	8.7408599800797	8.63225848848534	9.0480438164155	9.02306513381399
MRPS15	9.29884531701019	9.24727901304484	9.08909514105807	9.16050617276529	9.04564809853097	9.04516201527834
GRIK3	7.01870841772392	6.65766520392903	6.10678731528718	5.87861714921897	7.44626221772985	7.25683714768056
MEAF6	10.9769021962281	11.0368743181621	11.3358381681532	11.4066026741686	10.8969966750087	10.8778421143694
SNIP1	9.43664544080766	9.51043439563988	9.67205951736223	9.59781569121416	9.07370907398765	9.37907657443045
GNL2	10.5607643096776	10.5109691868571	10.6775789691122	10.6590213599472	10.5222608851781	10.4917095822166
RSPO1	10.0987258337338	9.93337619515894	9.63129751244429	9.40015247943738	11.5073919067896	11.406840788499
C1orf109	9.28048516351154	9.32790275778653	9.37366883935828	9.46036484535397	9.64848936085902	9.47707746799644
EPHA10	5.14297777241794	5.69407081069495	5.32606779195983	5.72511274153503	5.72291023785665	5.89350933076429
YRDC	8.53525536060377	8.35835117963213	8.86758958638743	8.74305809475094	8.74449372228587	8.51967303719414
MTF1	9.53699901039053	9.51880635860269	9.63180538505335	9.44984270025758	9.80821499896373	9.83112785495208
INPP5B	8.90953408679438	9.02046456439429	8.9510358481613	8.97967836952726	9.52783806202243	9.2776610317416
SF3A3	11.0662889609352	11.058623329142	11.1847528270194	11.2314481246937	11.3726717245651	11.3142692989764
FHL3	9.67311927073579	9.79352546085432	9.67443817449881	9.75965322013293	9.07825447537029	8.79197901962534
POU3F1	7.15968068933387	7.53474310568931	7.73489066476057	7.71797732204215	7.57261658582182	7.615821238638
LINC01343	4.21852613993136	4.20272379141826	4.31500998772905	3.87715063617347	4.44719808440309	4.360224756824
RHBDL2	4.38666546877043	4.62743192082876	4.38065709917295	4.29492775102098	5.02968677902508	4.57751949048478
PABPC4	10.1119355963322	10.136853114382	10.0214930998343	10.0447858739484	10.0880738563334	10.1637639420311
HEYL	9.55460374974515	9.4375525808049	9.32752305882839	9.24697328640131	8.22358471448956	8.3784498464259
NT5C1A	5.70544816613514	5.22187319139693	5.6639259342092	5.49853154145725	4.99170366575838	4.96414917504311
HPCAL4	7.94398049722738	7.99398786441033	7.93048390270104	8.03924999368984	7.99821566133576	7.7995463849222
BMP8B	6.02619555461288	4.55739811141048	5.81996498399883	5.16215065072899	5.37507942434541	5.18053059748791
OXCT2	6.32540860457426	6.25987915561108	6.37135855181636	6.47369648936015	6.69990446725047	6.44300890898689
TRIT1	9.40645602284506	9.41217244657038	9.67149433275041	9.73599983133943	9.79469414606228	9.40655486634032
MYCL	7.98411161119273	8.07456478937198	7.7665901402579	8.01713818134823	8.17929475496318	8.0217640272039
PPT1	11.1992645706431	11.1331442802076	11.4375230534768	11.4779418625253	11.2636685029719	11.2531639848074
COL9A2	7.24587232363588	7.11256588778413	7.06848982923409	7.02048968748687	7.22251963698157	7.05582482714416
RIMS3	8.88486900531929	8.8204649293705	8.50122843482502	8.81869640893207	9.13630610361661	9.05070457448113
CITED4	6.90300784646765	6.19422755723801	6.80458926377626	6.65643454478635	6.92884251096662	6.69480790232908
SLFNL1	6.45571155786474	6.27558927851529	6.49011170281518	6.23051491492119	6.69878066959845	6.19097925341535
SCMH1	9.24506153928001	9.42876411417744	8.99512517044317	8.96019091489614	9.57731774436189	9.60837183924562
EDN2	4.60534921792073	4.84808836186187	4.77911074296868	5.07795167254572	4.50886170299116	4.89816025709384
HIVEP3	5.74351780986559	6.261319005455	6.43910496701575	6.04643231290255	6.10282801015445	5.8942580335838
GUCA2A	6.26316341324333	5.85337644948779	5.97019103879018	5.91934365430775	6.0275075538945	6.12521285547244
FOXJ3	10.8911076716248	10.8526624969138	10.6712797367572	10.7092730365837	10.7398493078217	10.5717476505742
ZMYND12	5.73994310327347	6.28377301395413	5.76645301801486	5.86338305133116	5.43468185770791	5.88709525721377
CLDN19	8.90032331080326	8.82264997019758	8.99639947469244	8.83667744051743	7.24509347962529	7.27668460408483
P3H1	9.60394209564901	9.75864205857066	10.0710822859024	10.0033468351264	10.1171713445547	9.78555414612415
SVBP	9.00418880309512	8.9600450035138	9.15156289611539	9.18222521648515	8.87011071789005	9.10683674572307
SLC2A1	11.1137989225448	11.1153458012169	10.047240890667	10.0500775121614	11.7692306387802	11.6923519731341
C1orf210	8.39189082963828	8.31954090054203	8.54424274216011	8.16823736421455	6.47488725837698	6.31111817454811
ELOVL1	9.44984134029167	9.41293321546304	9.28194734104398	9.26045526987201	8.50881669889502	8.45994983901478
MED8	9.34742694653563	9.1693130444272	9.32226228845826	9.32223150506446	9.33551235161303	9.2316943088187
HYI	8.56033576908914	8.41360391327853	8.65878774476079	8.45809983476317	8.55120318807058	8.31068992574069
SLC6A9	9.47653828752045	9.35675550479552	9.31141689221065	9.34976347472695	10.055562728821	9.94898882128305
ERI3	9.91332942348228	9.97776442616165	9.56413681214325	9.60460840350822	9.82307487301	9.72775763686845
TMEM53	7.19282321159528	7.7281036427972	7.02624592119286	7.30623168736756	7.70845069700916	7.63709954598844
BEST4	4.32891535369108	4.22075033181648	4.61421372489536	4.29363447845016	4.18358111400666	4.66310295831366
TCTEX1D4	5.60228068300593	5.31211447792459	5.75225257178317	5.78137538625477	5.48607859699117	5.40282566867556
PTCH2	6.87333924328052	6.63310721772875	6.72701795080179	6.97804528566033	7.0469678805218	6.73680137076342
EIF2B3	10.3267565448632	10.2943018688582	10.1893499642376	10.3369898324237	10.3656647573469	10.3283241209302
HECTD3	9.52791466005611	9.34314421009604	9.46089092455632	9.49695202981123	9.12851135237982	9.09640968118677
ZSWIM5	9.27287706740157	9.29269587675717	9.04516538862391	9.26372853712281	9.1865103441246	9.19068493145211
MUTYH	8.51751342876446	8.16485714706679	8.25700006121201	8.2620557806698	8.91707661826752	8.38841333625463
TESK2	5.93716208746735	5.01151566603273	5.89884723327908	6.33226300711593	5.59336056487733	5.62756246938789
CCDC163P	6.0869095302507	6.20460068262618	5.92416807717922	6.21893078628161	6.78861814115924	6.42574019481023
PRDX1	11.3177335465703	11.4732512185578	11.9098832632968	11.9338491693336	11.4028026557712	11.498223587147
CCDC17	7.23433056603439	6.74377534213144	7.41517290032735	7.49637803097282	7.3167468127506	7.11873237305716
GPBP1L1	9.34876258114311	9.50314628598719	9.677435563672	9.73461242960554	9.69480287683727	9.87100567546217
IPP	8.82570354145915	8.85980658218505	9.1321850082909	9.20900484783308	9.24530404531248	9.21801223160125
PIK3R3	11.6186212270561	11.7731532997339	11.5465543358865	11.4858181291649	11.7846209404021	11.8732701100414
POMGNT1	8.87452152552971	8.89453472110826	9.15106348120288	9.14853589210143	9.03794710350671	8.90557682579968
LRRC41	10.4417168988525	10.491604209539	10.5762860557983	10.6958237605124	10.1013908353427	10.1295748191553
KNCN	8.10486534785627	7.98867901166641	8.00745602464156	7.92574602126612	7.93627255244298	7.99070780814872
ATPAF1	9.71205771687383	9.51816836114345	9.55854159472326	9.41433378498169	9.76893093608829	9.94064354459027
EFCAB14	9.26511929432371	9.266743887187	9.38793677015572	9.31661468963232	9.17636281266797	9.10247615318556
CYP4A11	5.09025052186591	4.93021429487541	4.66240512365194	5.28705777921834	4.89645142912266	4.60323739225659
PDZK1IP1	5.91506334275112	5.50713598359218	6.0916177556988	6.05096417181694	6.12453544076868	5.81036004993492
TRABD2B	7.66971375642614	7.51949652149623	7.0430156518148	7.36523298679827	7.52635234277605	7.14652579645308
SPATA6	8.68921818487431	8.75741490247091	8.44091147738775	8.14134229554865	9.37015320351851	9.50587346336992
AGBL4	5.43794431083394	4.94837372128535	4.41598276026534	4.85905540684257	4.59088900120353	5.12627186370866
BEND5	8.96642307307686	8.88659237544766	8.89201281157884	9.14751690662993	9.10719957866356	9.01630902085361
DMRTA2	6.43440874508611	6.35424218406462	5.96463971320529	6.46484265954273	6.17130923646983	6.57672899570932
FAF1	10.354093736536	10.4224156524731	9.10639973783449	9.12097653930448	10.4590089965449	10.5144783267491
TTC39A	5.94453611354088	5.65308650828031	7.03678738617644	6.40995440171339	5.64539934466981	5.36717485369732
EPS15	9.76575174488426	9.86616756811881	9.48724440324255	9.37305361046833	9.93354000441714	9.93971754894444
NRDC	9.24443100395434	9.25711326339928	9.25417631862686	9.34913260480961	9.58797652832185	9.64785835560719
RAB3B	9.75715341758107	9.76357164472164	9.56799537872316	9.43902942478865	10.0219125212329	9.92870247384603
TXNDC12	11.3299284124305	11.3366114699185	11.5262031203631	11.5127671601006	11.5296270045098	11.4263448337967
CC2D1B	6.79704213431439	6.98390581420217	7.12952230429956	7.29168991851363	6.21535433216439	6.62973437548485
ORC1	9.08970464990986	9.12354896643075	8.25185642031954	8.05214962906315	9.77994033420563	9.86171078480112
ZCCHC11	7.99109914239296	8.03988279912202	8.03693993468973	8.14050883708885	8.38160955185768	8.61662676422849
COA7	10.205720627758	10.2994318084864	10.5919076016151	10.4176562680639	10.145467800216	10.2648362568619
ECHDC2	8.65937634096901	8.79716770081388	8.55099862670176	8.50235725422414	8.81596440959705	8.55682478732143
SLC1A7	7.01186885245229	6.97320228818843	6.89528007772356	6.75050371707159	7.16249345928693	7.02413386245252
C1orf123	11.8521381578934	11.8633814671541	12.0075303899353	11.9521316465975	11.8722685201439	11.9017397611045
MAGOH	10.2595008388998	10.3031687934193	10.2547640821296	10.3743878644926	10.3894929690066	10.4247395040548
LRP8	8.99760216319045	9.19719753336808	8.91952766497222	8.84012448885828	10.2090202313423	10.2563966949762
GLIS1	6.14729881503094	6.26844284738754	6.25428555141549	6.34406977051943	6.02532189609602	6.2473865536737
NDC1	10.1211873869035	10.2165036452773	9.49565129391426	9.51168023388498	10.6233295467071	10.6462541833692
YIPF1	8.94111367016058	8.98192594690639	9.27281108174665	9.01864178816072	8.90606603160326	8.96514202238803
HSPB11	9.54027700016616	9.56217982136794	9.21987277719984	9.30432425070076	9.94981147807087	10.1145138673567
LDLRAD1	5.83530177093388	5.53104434930886	6.09263315432229	6.03966272221704	5.87092092209884	5.76050467886338
TMEM59	11.6415899945519	11.7320267864615	12.0871706090212	12.0544328013129	11.5577634771713	11.5748827283088
SSBP3	11.5915780259573	11.5842475939355	11.303548301363	11.2822155980904	11.6321834250442	11.5713666952566
FAM151A	4.58093139829191	4.33625780702412	4.87679160072166	4.562651112781	4.29081632386995	4.61463456227076
PARS2	8.35478064573904	8.41206678334912	8.57705948571341	8.39598983542328	7.93180178832343	7.81616624544581
TTC22	6.73901705448522	6.66260004959962	6.49805205643277	6.57994566098321	6.73918391299675	6.34177784366854
DHCR24	10.8955822995182	11.0028958671372	9.75374440468527	9.91337126192607	11.2698278108226	11.298571511832
USP24	9.70762717102169	9.80459487270283	9.6932337382429	9.71069746456696	10.1310987523207	10.1528021718723
PPAP2B	5.32192665113905	4.49683801968404	5.47959946551714	5.84583594756222	6.97191523424023	7.4028922619055
C1orf168	4.90946092487867	3.94015194247482	4.22964876329271	3.6126284009924	4.73940543016859	5.20501554486724
C8B	4.42378811331059	4.61853479428897	4.98990401794763	4.78423161649477	4.49529904289937	4.61030273698864
TACSTD2	9.17971069937983	9.11351989681878	9.6680462081385	9.73019201210808	7.49725118349222	7.43162402325129
MYSM1	9.31751282571541	9.30083842465843	9.68672476426561	9.62297635204763	9.72942966687303	9.80148018371027
JUN	10.2163290206724	10.2878187811318	10.5941152852411	10.6775077474703	9.68007530971797	9.75766881708511
CYP2J2	5.62172670377489	5.21388658939359	5.43351665024185	5.20483035337073	5.00238235949034	5.13050193282118
C1orf87	4.52813953496524	4.34622886570136	4.49588739326582	4.58742135768632	4.34747641282034	4.42995628054553
TM2D1	10.0680646717446	9.96987646839417	10.5111434267706	10.3529571941078	10.3574103692245	10.5018203695966
KANK4	7.76764406561586	7.36488485512231	7.00267478148353	6.94027211436937	7.20780114435098	7.04992554174245
DOCK7	10.610976301382	10.7060444630382	10.1009033374106	10.0694627649126	10.8772168259919	11.0027021885177
ITGB3BP	9.21162335953468	9.31591986131866	8.65254695592133	9.09701892941998	10.2237584605365	10.3953367416072
ROR1-AS1	5.52562561880208	5.67316368865635	5.41639069350955	5.50696786461973	4.06447701794121	4.16082287818091
JAK1	10.4195425039252	10.4055673232625	10.5091358936251	10.4134135846507	9.82508124160732	9.9438666461518
LINC01359	4.91827365594139	4.87180797384687	5.2424069498753	5.47686464162707	6.08240415431495	6.46029637159894
INSL5	3.52596971532672	3.37734941543805	3.45679783256728	3.6449358127876	3.97155579012572	3.81379069910996
WDR78	7.25778618163029	7.62792303841067	7.09706378119189	7.58689519709312	8.29644111159908	8.41662293442024
SLC35D1	8.72324974337284	8.34215409660969	9.06847314612452	9.08315243231186	9.15321144252867	9.24412458538734
C1orf141	3.60262234845837	3.43460352152932	3.94989353630164	3.36723319628974	4.20920577159079	3.66883335037946
SERBP1	12.6351707541207	12.6661910642966	12.6966511574821	12.696807379551	12.7562532349374	12.7266695845517
GNG12	11.0809235569799	11.1302128327123	10.6884806478144	10.5796247720257	10.761055370958	10.8668727335549
DIRAS3	6.32277469310812	6.44796092658789	5.64731900417976	6.48954201884505	6.67968415305439	6.51640612883821
WLS	12.1985202331752	12.1955854932393	11.7718354566879	11.7761962105087	12.8504561967025	12.8420032569607
RPE65	6.28946467491603	6.09315121319386	5.57289496796755	5.07366899489533	8.21716832745372	8.02456037916157
DEPDC1	8.2491745536649	8.41129543028508	7.86730143816746	7.66048875945845	9.08361742678028	9.26503715714005
LRRC40	9.98704119983639	10.1038338741872	10.2039630733275	10.3402683170095	10.1282798306729	10.2926523035125
ANKRD13C	9.40357640077129	9.41487807034261	9.61858746754437	9.64287700730734	9.619577177216	9.56822381390082
PTGER3	9.12184721455879	8.94086556496597	7.3035340648227	6.99761415264219	6.25245938004628	6.76232547521099
ZRANB2	10.2273031217685	10.2779941201873	10.5400617788843	10.703233637791	10.7380869462757	10.779861355495
NEGR1	10.9926952182079	11.0288534981891	8.48759619440572	8.71292837849129	10.2183710475975	10.1736510808415
LRRIQ3	3.80974998754794	3.37231805233866	3.75930548082049	3.41532476730234	3.59756929224522	4.18145497973851
LRRC53	4.99486408208979	4.62376495475496	4.85949227892723	4.56374770184336	4.72390452343865	4.89243673370448
ERICH3	4.0361358474081	3.48614195387443	3.69333721354741	3.54456623278993	3.1107780315356	3.51722076178507
CRYZ	8.96456099357263	9.09284342673753	9.30222917937889	9.15479256195803	8.78790070694206	8.65422293533761
SLC44A5	9.12314047188191	9.07495372291032	8.37717916627948	8.10811722714001	9.66536010621087	9.54080594027411
ASB17	3.31687960072212	3.38013668783953	3.06707225229762	3.63715749270124	3.1669948484823	3.40186166035091
PIGK	10.0403106320576	10.0349069051553	9.99249579753534	9.89174662379588	9.93201885812346	10.1437185794403
ZZZ3	10.2808227410582	10.413962656611	10.1766517240341	10.1098312276933	10.1420028842163	10.3046645838937
USP33	10.9433976946054	10.9491167589248	10.9269545523784	10.9869171285441	11.0930702385748	11.0939839066445
FUBP1	11.0849330630722	11.166018183671	10.745933885495	10.715192632924	11.5119419919577	11.6608693514919
ADGRL4	5.25377649085423	5.16297857473836	4.7556552880363	5.25213549680028	5.1607474074605	5.03984154127962
TTLL7	10.3885183153205	10.2977072612249	10.4837638707102	10.4958820719263	10.4607783466311	10.5424214942081
GNG5	10.8870643562027	10.8960450610729	10.7350477894726	10.6203670552774	10.7664204033244	10.7947873354108
CTBS	8.645051445638	8.84610891139066	8.65788555884974	8.82154905356882	8.87076757362987	8.77851104549283
SSX2IP	9.16799954082076	9.00260020761725	9.35774767975417	9.25436719898901	9.17351235421663	9.25149617030219
LPAR3	7.23029389532244	7.12264530193861	6.46486594193083	6.45798849086438	6.99168173052934	7.2051188893543
MCOLN2	3.28029043771416	3.6020699749808	3.62146721245329	3.40595892803956	3.51213475452148	3.98333445592989
MCOLN3	4.14512470931041	4.29410415056156	4.34976272081426	4.66212434520798	3.4161840881723	3.31221574946199
SYDE2	7.86661678195706	7.77015355312961	7.84907623423276	7.9552750347376	7.46556049009509	7.2880504024121
C1orf52	8.74457805165857	8.84899369172365	9.1107389136799	8.93615839225901	8.95063059354924	9.02222001093893
BCL10	8.65679959849896	8.77895618082638	8.95210723703412	8.88943170111642	8.50227776448939	8.34041390272451
DDAH1	11.1127550498564	11.19989585577	10.7254194833123	10.6200058017176	10.3676244818939	10.3206762359031
ZNHIT6	9.73760664592697	9.83462069322291	9.96891481498965	9.91787743739052	9.3893591418512	9.55365658053705
COL24A1	6.31124852238176	6.35671507720812	5.07603296928987	5.22893184772865	7.16239639172817	6.96457346821097
ODF2L	9.71870318240101	9.80472454316096	10.3827128665936	10.2947049763282	9.87879591528817	10.1620226076192
SEP15	11.6796266928508	11.5694252505527	11.7450626172823	11.6672168356747	11.5348434929453	11.4917072181849
GTF2B	10.6501447042643	10.6855596252794	11.0661594246677	11.0288730116307	10.5850713261904	10.4358997893467
CCBL2	9.59370342578154	9.73230139409341	9.54694621004237	9.29604680234084	9.89104536143025	9.97063677610273
GBP3	7.46768170292179	7.58313519608748	7.45447573669275	7.48113564659742	6.1201518460424	5.72297274949059
GBP1	6.5545636786642	6.72572380382619	6.95237108498061	6.88767775245137	4.57046541663326	3.95571104742822
GBP4	3.56264168161978	3.97690402753883	3.59252189039472	3.69518634053874	3.96103391076241	3.90888334622734
GBP5	4.56178190389625	4.23393137946982	4.42298399902329	4.62781004415997	4.86095035248714	4.97699283061049
BARHL2	8.14945156316168	7.91470879315552	7.90663483522534	8.04386878764233	9.82728115317682	9.78955754508738
ZNF644	11.2127164189982	11.2806965577342	11.1866737723369	11.0559349538318	11.4966523068526	11.7197656530403
HFM1	4.67042066688404	4.83536919098806	4.70629681029538	4.67516985668779	5.63462662375413	6.21531752057225
TGFBR3	8.65756922471808	8.9725460033185	7.70358445233463	7.83291592896455	7.78469335804165	7.79698782812567
SETSIP	8.26658447122629	8.66096189327497	8.7285600496406	8.91139516580144	9.06137590817779	9.28738013942921
GLMN	4.95323500830868	5.11800415537582	5.11686901526823	5.27940295966399	4.95815780032499	5.57201587834235
GFI1	8.67591732565177	8.51508718876562	8.59952729309315	8.81215476604352	8.41454101199867	8.31444142826897
EVI5	8.87299540684184	8.86350481905595	8.75730679261271	8.80929154876506	9.36768814791823	9.41539588805243
FAM69A	8.15449384678652	8.13939249083251	8.04151916475408	7.94006241411085	7.27909161085882	7.02614830092366
TMED5	10.764934196122	10.9573552973719	11.0399268265087	10.9525327340977	10.9913227704888	10.9340035058934
BCAR3	7.2259699633693	7.01540125394238	7.1641323942625	7.11973188363011	7.90688402555973	8.04936616110603
DNTTIP2	9.55576681914459	9.5056864793184	9.83498315729764	9.79752365455917	9.48819752900082	9.53423415748306
GCLM	6.76518232104014	6.60424911998094	7.08501797101648	7.06454880761609	6.95453831499226	7.34928179399187
ABCA4	6.3887399827321	6.45395779456986	6.65842997115158	6.18680661874282	6.8719369650335	6.86333466759465
F3	7.21174862236824	7.19329423076617	6.8618808901939	7.36330090229078	7.28524653477675	7.10662460812051
CNN3	12.656662387244	12.6702745883739	12.308291352519	12.336458068372	12.4672323631754	12.4414100378485
ALG14	8.63862292860395	8.61911510850606	8.17371151479465	8.17433598096737	8.7426415035527	8.5794342343621
RPL7	13.0713836444862	13.0913535585806	13.213686295273	13.2254827710914	12.9089762230234	12.9986395602496
DPYD	8.39054417668958	8.46067290795927	7.83696362341404	7.76083374169737	8.70054183398336	8.78115962968464
PLPPR5	7.92649941977551	7.82172847965742	7.89000536717405	7.62295251833939	6.48505037903854	6.70998700587291
FRRS1	6.97813482347173	6.82591342322975	7.31850033363671	7.36600036297462	7.4064668043423	7.27305539303717
SASS6	8.54510311456907	8.58202888355214	8.12315134650561	8.07758660704728	9.07349305879189	9.18421060441435
LRRC39	9.28233552629529	9.37872992157723	8.03118209372159	7.85004643270819	6.2252989293463	5.55480814497199
DBT	9.58962055476287	9.64642766824878	9.71979123471662	9.83595580144179	9.3331456567916	9.22001573625955
EXTL2	9.64535560200754	9.6909238112882	9.97285765181875	9.90794540227687	10.1787922855598	10.2008681978488
DPH5	8.38116977167173	8.53715814069751	8.65308499606408	8.6950646734455	8.86311873824613	8.96176040973017
OLFM3	8.25276698143213	8.38261524707349	8.23800122717568	7.84419717521681	8.56696540044146	8.62413874818356
COL11A1	9.2459526966604	9.54970495973899	8.61380854856092	8.79708700230057	10.4258775395128	10.3782983889185
LOC101928436	3.97844584743918	3.84630299122593	4.62197325384018	3.83263631872581	3.98056463643941	3.9050214084271
AMY1B	5.77198432707836	5.70690144628223	6.26565947760061	6.0947272610956	5.18851144681322	5.80121656833597
VAV3	10.2594554547516	10.2529103774846	9.12968710671782	9.05957648683364	8.04141484682644	7.82704272340889
SLC25A24	8.86476490508196	8.85138803940591	9.21724346753336	9.11629366228087	8.99262630252169	9.1908935149464
NBPF4	5.62415808477521	5.82238185089688	5.6343882359789	6.02433579052726	6.22875355948996	5.64358475399469
HENMT1	7.42845580803859	7.82518449132543	8.47421393264836	8.41695191724637	7.93142801949906	7.78276201228452
WDR47	10.9962825189416	11.0500988182562	11.1089630664109	11.115499524399	10.7278116605178	10.7197972028719
TAF13	10.1576263384494	10.2513111684785	10.5682920882364	10.4478759914054	10.1215584660607	10.2435024168685
C1orf194	6.47203659945977	6.73758292391734	6.44324289011115	6.42938963516131	7.77676867350186	8.02576677105972
PSRC1	7.8386892662966	7.7928968957161	7.12042931346911	6.57786248481952	8.1892711398248	8.478825118698
MYBPHL	6.98532868800363	6.99783941240834	6.84299455435743	6.75334570770348	7.05662730196423	6.95226216900854
SORT1	11.4554341813723	11.3481595586832	11.6598902240535	11.641290562868	11.2758008136329	11.2392338815159
PSMA5	10.0778268890566	10.1309105178865	10.1921218694107	10.1731039291916	9.98707666071768	10.1172468238172
AMIGO1	7.08761782113933	7.39605583897529	7.71759981771346	7.71996189512556	7.65723375627605	7.39195530131701
GNAT2	7.62863263752222	7.557184650079	7.88218366262705	7.78393951374965	7.63170525153716	7.68944639976743
GSTM3	10.5823812293603	10.6448699577966	10.978309822152	10.9981772262539	9.96077510083522	10.003335314178
EPS8L3	4.61322254970679	4.49478485276434	4.37050435875654	4.57365587936624	4.54925728316531	4.25799675175402
ALX3	6.16346911837514	6.48431932291884	6.8159245928492	7.05236192287718	7.00913266228843	6.63354442966761
SLC16A4	9.05442491978076	9.07695406395407	9.33949216148702	9.19468176455375	7.10240267895508	7.29660923869857
LAMTOR5	10.9788322315954	11.079735127064	11.0238939592318	11.0681458956671	11.0124112987844	11.0455054119126
KCNA10	7.19387129833424	6.96083132688143	7.02101558632858	6.62507841377283	7.13211485009584	6.92723642111536
KCNA2	7.37945704793312	7.4179004732121	7.30310483461875	7.26405223754968	8.39258797543754	8.39830141766111
KCNA3	7.70594961117305	7.376394727789	6.57445158886417	7.07963155110681	7.45312764047042	7.46461709749959
LRIF1	7.88005417872971	8.1268324073418	8.53322677927739	8.51299240642425	8.08129918650996	8.16507030600855
DRAM2	8.46527679582034	8.68796007620754	8.76986743145721	8.63458658514274	9.16142725562642	9.34173762608175
DENND2D	5.28880148005389	4.84884625968631	4.55219604174016	4.55466897271383	3.82693260017359	3.8182374325604
OVGP1	4.88508863759178	4.92863896334074	4.86387694771939	4.89990440215495	4.42728021401834	4.65809759287141
WDR77	9.85418657482017	9.86033460018599	9.90040554111268	9.93331548163535	9.80942554304273	9.86645105654439
ADORA3	3.7092049960378	3.58768898147488	3.30737933061675	3.38882553235919	3.48971769014544	3.42049678468982
FAM212B	7.92824039131354	7.78307483815176	8.19914833924493	8.07179435240943	7.61267967652531	7.54488599124376
KCND3	7.28038774745993	6.99356942052231	6.45355501377994	6.45124633180418	6.64367113717717	6.42998771508948
ST7L	10.8756440508247	10.8526102658623	10.9422737947544	10.951490342421	10.9641216668824	11.0872938492111
SLC16A1	10.5277833116756	10.6678260442351	10.6279557536581	10.6626255769888	11.3119848466684	11.318056105695
PHTF1	7.81129436548666	7.9915391987412	7.94027880446522	7.81915769286126	9.14405317997236	9.24288831181892
RSBN1	9.96513263313424	10.1062276655703	10.2112606268622	10.2377406624641	10.3575208740914	10.2966931658312
PTPN22	3.94451887863878	4.3923886432186	3.78890724762526	3.99009336421723	3.70357065662163	4.03301523536815
BCL2L15	3.59496704125832	3.94938938349798	3.89824475429189	4.04502815390406	4.10973917933432	4.17287059474965
AP4B1	7.15773565882028	7.3340211256531	7.8246360175081	7.72658106230619	7.49644765366288	7.40869098558709
SYT6	9.52349747261714	9.43130003228215	8.96313298770213	9.11472944960622	9.25692434068484	9.36162313098731
TRIM33	10.5734962533426	10.6641837378638	10.6975499390993	10.6822362563558	10.8524118658704	10.9624438058472
AMPD1	6.83079158421074	6.49555202072893	7.80828185222826	7.6033190798527	4.36395699305298	4.42817516802712
NRAS	11.633165234291	11.5421255845436	11.671667650795	11.6812221402935	11.799621648937	11.7958354235595
CSDE1	12.2104137008562	12.3096711994013	12.337582232189	12.3300151077413	12.2527128231973	12.3056937593133
SIKE1	11.3122198098045	11.2754154316842	11.633501670794	11.6651114363688	11.4614069074734	11.372771070602
TSPAN2	8.59255647399961	8.52454737706024	8.25557365670234	8.21793573870593	8.02216786549311	8.08075975345925
NGF	6.13186046786362	5.84235970490241	5.69452828896603	6.16498011724454	6.48295638414012	6.45734064398273
CASQ2	10.7508363531377	10.7676863054806	9.55303885823952	9.5379758181524	6.42596194465553	6.8196391952549
NHLH2	8.62053702989128	8.87094748039866	9.00156294777309	9.16754807044494	9.08202820922882	9.18796180773347
CD58	6.65607191043537	6.87524140037227	6.81808445755602	6.81114764406145	6.79099038928091	6.76757304609742
IGSF3	9.84364708156489	9.85142917421471	9.8636450579267	9.74663393207253	9.86761145586123	9.80328849049122
TRIM45	7.24067979592866	6.98290798715691	7.28270901267587	7.43937747402239	7.66032643081787	7.60163757349842
VTCN1	6.78546605698741	7.01206692330898	6.36355089571691	6.35526340794935	6.05269509807674	7.01606815626857
GDAP2	10.1821403728156	10.2641041911986	10.507535687585	10.4374391961423	10.5586267440068	10.6674914421951
SPAG17	4.18900258171739	4.3321198703446	4.39400868267428	3.48128745468726	4.82380512660397	5.66597455537406
TBX15	9.72851145166112	9.72273158246787	8.7871694265728	8.81162160145484	8.18716801720383	8.22199370916719
ZNF697	8.03030467796336	8.02801166993903	8.45746796995004	8.44890248850302	7.29395627823625	7.47475734048315
HMGCS2	8.59089608741199	8.60241070244161	7.98305047694376	7.71128361743722	7.39650849194799	6.87122556440283
REG4	5.57259501821989	5.87743621188972	6.0517315003032	6.21648377587488	6.51549183189215	6.43712045595995
NBPF7	5.02467173309271	4.82627746124512	4.95817287425594	4.62380987221302	4.78004036584733	4.88036219732524
ADAM30	3.54959733666026	3.95472916647096	3.77971962577606	4.2664589366643	3.81624338891093	3.65939752710362
NOTCH2	10.8109143286707	10.7773119073983	10.6766750604803	10.7977602122197	11.0110691491543	11.0133353477078
FAM72B	8.74583048205044	8.75863121633414	7.16925344260622	7.19131823137102	10.037113315461	10.0588348241212
FAM72C	9.24042898188063	9.39984919983263	7.82940682102277	8.02969562287926	10.6827640176767	10.6489590311342
PPIAL4E	6.95466978722898	7.0886924653609	7.06977826301993	7.27203110425084	7.08793683846292	7.12789583007053
NBPF15	9.4406481782123	9.39969914621789	9.70301618773449	9.66175192031102	9.71286827482348	9.79145741739893
SRGAP2B	10.328916158	10.3527763243218	9.81585206667248	10.0074032021461	10.8450022010813	10.9358604875346
NBPF20	9.82892777838509	9.85580125536751	10.0501927079432	9.989662743278	10.1544574017696	10.1759289532665
PDZK1	8.2783533109681	8.5053460741804	7.86501440720353	7.97802022088132	6.27598739766024	6.48445826559001
RNF115	9.72615650908587	9.92102623902346	10.0112966200798	10.1304588450438	9.88883246132017	9.86974183117819
PIAS3	9.77716023565348	9.78010704751429	10.1008834580707	10.0232932476226	9.60754101061585	9.71381123212095
ANKRD35	4.75903648834616	5.12667347860207	4.47690365091864	5.12052776769567	5.08188293752277	5.0233367809573
ITGA10	6.55453371952521	6.9903913104364	6.76174200543285	6.89979546075423	6.64110771570958	6.62518740187878
LIX1L	10.4783575289871	10.3649613279653	10.4459896577315	10.5443935704105	10.6036377963718	10.702458503697
ANKRD34A	6.06074093195176	6.06266113105049	5.9642590219021	6.13798447275786	6.04590073615258	5.53996304951099
TXNIP	11.9422105868158	12.0072550508068	12.2287084008068	12.3386712402512	11.5860658587658	11.475767219091
HFE2	7.45504454094814	7.77940430096824	6.27651054248689	6.14697235904096	4.22751273728486	4.13064869745299
LOC105371242	5.92044501891087	5.92769197342783	6.08828187745531	6.2052559357155	6.1414260851855	6.02836189663495
PRKAB2	9.97664482439359	10.0468265769994	10.2879854192902	10.3888453815088	10.1135664325374	10.1240838309222
FMO5	6.36679933561122	6.15786525031441	6.74222669361413	6.48254756762179	5.39413041924877	5.55098379389284
ACP6	7.30059252153317	7.24169134497265	7.73971375673138	7.59448400581477	7.63605466131343	7.47677229483158
GJA5	9.10966232438797	8.91401818175621	7.1817119187008	7.41588037131406	6.15634909749723	5.81889296527755
NBPF11	8.87973361546879	9.16046379289909	9.27777121127865	9.21012434892439	9.33999499610138	9.3404706251566
PPIAL4G	6.16690598003497	5.94027334390231	6.03593198487424	5.98592431285486	6.26433713181365	6.50976074964759
NBPF9	8.89514251635079	9.05678758389741	9.30570993339503	9.40253841099834	9.34116123348848	9.57476594179747
HIST2H2BF	12.5600757697754	12.5978359681695	12.0265329131915	11.9295221313943	12.7922071782577	12.7932214304081
HIST2H3D	8.6438599377898	8.55264520043696	9.02584950911597	8.63433752850177	8.90869744774768	8.82760329533378
HIST2H4A	10.4301203771841	10.3597865805423	10.6796552286938	10.5719792786701	10.6382385830813	10.7465486665221
HIST2H2AB	9.59257419406834	9.60289584177453	9.14259312518553	9.31972361362801	9.90920588023513	10.0069957917181
SV2A	10.5428253718556	10.5041587685292	10.6834836617929	10.8129996702537	10.1554007592809	10.252295682817
SF3B4	12.1009966701611	12.095577129242	12.0761848893182	12.0788790515585	11.812474843136	11.8525237359973
MTMR11	7.59933138424725	7.65178138692332	8.31153496057517	8.08916030897953	7.25410500199385	7.4058168368877
OTUD7B	8.95941506935004	8.9279882328797	9.16329579637205	9.12677128889862	8.84629439667572	8.99343782844736
ANP32E	10.756505894741	10.6528111913773	10.5581770856258	10.4370018940984	11.2954091825162	11.3544323464337
APH1A	10.9252939835598	10.9372980274416	11.1541656806997	11.0994793611391	10.961288833678	10.9148763640129
ENSA	11.2958982029568	11.3931305707985	11.3844659206262	11.3590553626401	11.2093168920199	11.2860312718083
GOLPH3L	9.81390734141674	9.99639499206925	9.96197142614054	9.95717548363229	9.85487607500761	9.92373293161991
HORMAD1	3.45886283070521	3.7835130689973	3.75933266635378	3.47134945763883	3.57043974525532	3.89978936873539
CTSS	5.72263936056104	5.93477979779486	6.29343340690989	6.01903843369679	5.13341852785678	5.10708472102452
CTSK	9.15227974804866	8.96096972687346	9.00852867585584	8.92332704574118	9.45075464043	9.56255038966405
ARNT	10.7172067006422	10.7172245209497	10.9187138167694	10.979867111302	10.7164735869438	10.6190505151229
CERS2	9.88247436752361	9.87690790404804	10.2924430042375	10.3768028848182	10.0287076623145	9.92755627360782
FAM63A	7.19975176050507	7.75840009857057	8.31248873198881	8.21522290234288	7.61277558368854	7.58688456550458
SEMA6C	10.2479453141148	10.2980621867277	10.737335148056	10.6993927425447	10.1789128422187	10.0533834950561
LYSMD1	7.83424877171755	7.74522233453377	8.29601062568363	7.99504837871854	7.52193265942163	7.71529428079858
PI4KB	8.15398826170583	8.15647926935083	8.61934871322307	8.43058876013596	7.8453350711983	7.8712394521347
RFX5	9.05041865146972	9.26458543062891	9.16986637582813	9.15993391309074	9.20705679863037	9.31202115186904
SELENBP1	7.97785713324873	8.12620267669188	7.55654467149324	7.30451190352098	7.70771479898151	7.61173481553188
POGZ	11.3746445718782	11.38460950675	11.3476683113665	11.3395134097315	11.2398548099421	11.395334406771
TDRKH	9.01102182779064	9.05412468662109	9.25075301863953	9.304286049689	9.73171439789014	9.69600001990398
CELF3	10.5042417314785	10.4552450402129	10.6625881597852	10.5956636947242	10.0527135544806	10.0839174274163
MRPL9	11.1120792288614	11.1208026729725	11.2669361352349	11.1561312412501	11.1722901180536	11.0004993184987
C2CD4D	5.53881881099457	5.45789954193954	5.13032045799869	5.63527499768616	5.93443280092365	5.53766342628983
THEM5	6.27709649070333	6.32936611293703	6.32692232143841	6.35878097762421	6.31020231555001	6.25606471699696
THEM4	8.48815210828313	8.70335959181494	8.76207223918069	8.80412927901602	8.19887362364898	8.12638243605487
S100A10	10.9208596631363	10.8533517775411	11.0796445077888	10.9901274780154	9.81081467742696	9.69520529971964
S100A11	11.2805533999679	11.3728205579752	11.4162455810815	11.3277946933984	9.68281940670926	9.64650442087224
LOC100131107	4.08420168727638	4.08931956811427	4.52396955648723	4.09474886082144	4.2380369033587	4.23999357367854
TCHHL1	5.57733061894973	5.50944717473742	5.55714829772886	5.48288742623625	5.6182080898619	5.51832354049229
TCHH	3.37987450827853	3.48652503826368	3.75392569999714	3.78713217807062	3.16695577089779	3.53222349273277
RPTN	4.18292389422887	3.99440306802372	4.0682049666026	3.82133720324458	4.12512218853558	4.38008266647397
HRNR	3.92100573536833	3.14557511752787	3.78937555528523	3.80135885631691	3.63294755773083	3.35892593126801
FLG	3.64017736148185	4.01191429238524	3.52763440856848	3.37305085518544	3.14961517726178	3.52434605240187
FLG2	3.34542301251795	3.07734991190001	2.97639088827313	3.417094348196	2.9739066731458	3.12750251723877
CRNN	6.9882916060717	7.04741941804341	7.14226150397078	6.99170659633829	7.21587229979958	6.77894557111928
LCE3E	4.60609951852935	5.2452906160549	4.46362444427767	4.62885406435618	4.75469783866888	4.78637758599599
LCE3D	4.57951111067767	4.68003947980706	4.93086524754272	4.73173639765478	4.78298034672352	4.62056846675911
LCE3A	6.79090401405941	6.77970265308572	6.91470189840711	6.93662686936772	6.60186299385557	6.55496811394538
LCE1C	10.2490300288585	10.161793685371	10.045208387563	10.4125158114612	10.094763947859	10.1417139219081
SPRR2D	4.81910129950578	4.77572302522463	4.61945614353128	4.77008403094058	4.7016867310508	4.61135800851092
SPRR2B	4.12446527528466	4.15085579212692	3.92975770324939	4.02874891081518	4.09742101120905	3.83199893381226
SPRR2E	5.40649979566338	5.82062918539996	5.36168904922182	5.48805750148017	5.59966569674471	5.69560634391545
SPRR2F	3.97045155850179	3.91278899059587	4.25111600340179	4.22993789046183	4.01583431422756	3.91736218821212
SPRR2G	4.96302792294396	5.48902315441894	5.19305487503724	4.98499860844441	5.05400910953211	5.22614237855997
PGLYRP3	3.54641042110306	3.52602421613854	3.84226917173588	3.32100834860284	3.35853595412209	3.62919189495495
PGLYRP4	4.97508127138646	4.78546478326338	4.30962852014904	5.29911046737788	4.90848032505175	4.82427072351252
S100A12	3.50120592373726	3.61522692587732	3.78447876774962	3.39050081634222	3.52327808696214	3.57382410180824
S100A8	3.63410639157695	3.72587219492482	3.99724736753828	4.10022153989988	4.53370646847789	4.80294033202952
S100A7L2	3.34250011723847	3.47240675037941	3.28672790727134	3.37773269836512	3.31279872729	3.29591935371575
S100A7	3.9708337005263	4.07899469818588	4.02497354332021	3.97889512723538	4.19568242880092	3.94123073807807
S100A6	5.85277917221944	5.79166173880511	5.56897974252208	6.01761721112079	5.95239375481485	6.0875433362317
S100A5	4.30358483513482	3.51328728937979	4.15711311971031	3.8887925515108	4.19870039096789	3.49283635392569
S100A4	6.9784168878252	6.56598424210882	6.59169090362287	6.72841277433573	6.85254080557423	6.602668988121
S100A3	5.60769729911112	5.79082186628565	6.01365834329078	6.20895297013757	6.40083143152679	5.91585865308081
S100A2	5.97349151786083	6.06680673695685	5.9212463777719	5.94388138561514	5.92078447665985	5.84806651437547
S100A16	8.01550564445082	7.94912774618507	8.33129399999637	8.33117169226417	6.51566995501887	6.31565116625728
S100A14	7.59240606839776	7.43917143815439	7.78105279827569	8.14678988149428	6.27674329250471	6.27102962874702
S100A13	7.39009973528505	7.65904633296058	7.84611056843008	7.88133155646146	7.74368464506798	7.75576476150787
ILF2	12.8235525287414	12.8337834465582	12.8998632579484	12.9126349418426	12.781253448474	12.855713672238
GATAD2B	10.6537904890843	10.6427267202696	10.6109634901629	10.5270850291205	10.6768903223387	10.53370808145
DENND4B	6.65894314232227	6.88708510280578	6.94815881461711	6.9453918523787	6.94345856798196	6.74231543693765
CRTC2	8.15753258566961	8.33194227812441	8.66016242691963	8.64753642868235	8.45888035646688	8.20723064936443
SLC39A1	8.26963861646211	8.16727600958189	8.28483335234542	8.258517549745	8.40033637810913	8.2614924597503
JTB	9.93605366310133	9.87577650101434	9.97989940607503	9.9901763264592	10.0773929777825	9.97036659738144
RAB13	11.3779665054158	11.3983886529672	11.5143952808818	11.5956893520526	11.1480013827235	11.2857568175745
NUP210L	3.98191564018605	4.32172898068482	3.77801513500762	4.6262091768935	4.93357346960526	4.78236457799631
TPM3	13.3005257356961	13.2942376436386	13.3556598461557	13.3301788652297	13.2656396955674	13.2534762769217
C1orf189	5.05007342988262	4.82799387134032	4.93832472718577	4.96796103180814	5.31657675522341	5.115396470215
C1orf43	11.2628068590255	11.2571516356183	11.385871619426	11.5119847705799	11.2634984251991	11.1659149197175
UBE2Q1	9.60902582976658	9.86057719678004	10.2156390323238	10.3247670636619	9.75261527108717	9.65268311796547
ADAR	10.1808884288175	10.166650944835	10.5117790629791	10.4495987999908	9.81906418655796	10.0131651325617
KCNN3	7.20777153323803	7.13475716118984	6.69893777113432	6.82980359655658	7.48049258322063	7.59982970341577
PMVK	9.02505024081391	8.72003836994956	8.81592746444552	8.72107524163444	9.04607186221979	9.06765511641729
PBXIP1	8.51863290897752	7.96572707682838	8.71529056910655	8.57081535710602	7.80482047954158	8.11271658281276
DCST2	5.03635665274982	5.03449802484447	5.07242584125022	5.20861139111661	4.72012017852139	4.82354986823117
DPM3	8.20978065584171	8.23117652874776	8.16815845110152	8.24691385685632	8.30439167287437	8.54068593850015
THBS3	11.4723529182283	11.4270251406236	11.6710553997955	11.852800133373	11.9018251908449	12.0316899578004
FAM189B	6.98666533330095	6.92884389123486	7.06680719933468	6.94368731170233	7.35048027324842	7.3788602971928
SCAMP3	9.87429454593634	10.0592570478806	10.1797990008479	10.2474944293008	9.94209886597626	9.81793738812866
CLK2	10.167874255114	10.2901682143176	10.3158411906163	10.4781766717027	10.3100511468994	10.3124164650652
PKLR	7.0760623357645	6.66011246630746	6.88734991786596	6.35042152271044	6.33810663285237	6.30766917565211
RUSC1-AS1	6.91712283867449	6.76375880369548	6.55952538916148	6.81988413053889	6.54945654559737	6.30510535663954
ASH1L	8.90926289743467	8.92603416354152	8.61039357069666	8.72172274120575	8.97583355728749	8.9385437346964
GON4L	11.2113872641968	11.2203481368379	11.4156335250123	11.3149441479847	11.074761252041	11.1053420011953
RIT1	10.7155031704373	10.6694737473481	11.0151514609809	11.0967788769343	10.6251061538848	10.5598756124974
KIAA0907	8.52881344719812	8.57188517372015	8.94656225449596	9.00588724585027	8.49546826696862	8.4775008826218
SSR2	13.0156811303359	12.9751687136025	13.1358794767747	13.0826046460549	12.9403653752169	12.9193203766589
UBQLN4	10.6151721946011	10.6106803574437	10.7542122586083	10.7011798071081	10.5221132295431	10.4489108015327
MEX3A	8.64474507982722	8.74118667872644	8.70500374145604	8.79031241022178	8.81406286173911	8.87742781290401
PAQR6	6.35193068401633	6.08975926263296	6.45407868168025	6.48926295597784	6.83705264436227	7.24437577951626
SMG5	8.80098969441496	8.80802929648015	9.17493730351858	9.08182481858561	9.24724276644422	9.00033245902149
VHLL	3.12570094204264	3.0367531500459	3.23752378676754	3.46011337554806	3.14669216546102	3.34169579490158
CCT3	12.080023370987	12.0981978092832	12.2065652233713	12.1603378299301	11.9501801875344	11.9952256451906
MEF2D	9.29673823307576	9.39736597529493	9.37124450291327	9.36621420861679	8.3442757286195	7.9607697320374
IQGAP3	7.15623143061329	7.02882785892102	6.92236903791983	6.68173914508523	7.42393107925344	7.55874355401901
GPATCH4	10.3482802557099	10.3418079959084	10.1285309535847	9.99285570853253	10.2139804819514	10.1842842043821
NES	11.970508750396	11.9239398581729	11.595172950114	11.5808726750007	11.8988096427762	11.9722387901221
CRABP2	9.87554341344355	9.96490029136844	10.4734807797968	10.5361999720669	10.7093068644565	10.7988052447879
ISG20L2	9.18153127502748	9.28841879541871	9.75752231562483	9.54868933676041	9.33051414262252	9.23405091314085
MRPL24	8.67977076819723	8.69072677868105	8.50937253423985	8.22564009142902	8.19064899042782	8.35694482612197
HDGF	10.1052560398259	10.1655873570618	10.1148612200876	9.98748267372599	10.0928967765399	10.2019366896759
SH2D2A	6.00848122435238	5.8308057554966	5.6834663055221	5.81169723931513	5.96732395951071	5.85096701218354
INSRR	5.51677894544606	5.40528056620913	4.82622636272833	5.50300884320268	5.29863232253105	5.00053946791806
ARHGEF11	7.65510590928077	7.50014683444751	7.77490280792288	7.68649358503291	7.42388594475948	7.78877930290444
ETV3L	6.15831914793366	6.16899118126499	6.34432498278143	6.21683456476708	5.97286438018072	6.27179401282454
ETV3	10.957344044651	11.026645395567	11.1720386138824	11.2412526366138	10.8733615514214	10.7045897250658
FCRL5	4.17570960174342	3.64811514207842	4.6433340692233	4.27962358999543	4.61046924172091	4.29070387424248
FCRL4	5.44792180581541	5.56014871732412	5.32590239048587	5.56233855787791	5.34903288217673	5.2226269949436
FCRL3	3.88131583019213	3.85445448722655	3.83893319170424	4.22195083883936	3.84129243786817	3.85572402769236
FCRL2	3.07665209816026	3.30091153319107	3.25273255855034	3.47122935260467	3.22908822915388	3.2582885009883
FCRL1	5.84448273863012	5.96725712738979	5.8144553703703	6.05575856110226	5.93875547278587	5.72396842212166
CD5L	4.1363242149715	3.75688203122387	3.95160791163903	3.7518758586859	4.62949802410771	4.03168141426189
CD1B	5.46469317000406	5.27681532574668	5.44079789852378	4.8392347874533	5.98306183576701	5.40823347677775
OR10T2	3.3365140550718	3.71646193661166	2.94675133586717	3.62714317111547	3.02759909996762	3.33354189739605
OR10K2	5.1813008694258	4.94416296967614	5.56655255373685	4.84696700455897	5.49582379804901	5.00935022085493
OR6Y1	3.83457152043529	4.15887429431882	3.7124302288692	4.15829868670245	4.60470149744629	4.23949204354343
OR6P1	3.83218099068586	4.00270639992671	3.8972434520301	3.90280294224024	3.64858985091963	3.84883573678804
OR10X1	3.39355574005569	3.22619665104967	2.96805269413773	3.09423204174372	3.60078742538613	3.06579413510075
SPTA1	4.64135373351576	4.90673168057599	4.8773984369806	4.37985353775318	4.47304015525195	4.37637130119786
OR6K2	3.33497234452755	3.48363740444559	3.60205431865774	3.16859157418428	3.56182356646849	3.30584496846452
OR6K3	3.4254212494334	3.35321548565101	3.36704852123863	3.3607841712855	3.18007641593322	3.27261240002256
OR6N1	5.35367236552881	5.09169906901065	5.10723227690713	5.43222010914923	5.19347728888664	5.1567107769747
OR6N2	3.59413167493255	3.97032546984389	3.8281423808253	3.93555602643834	3.4786747329434	3.75722526658866
AIM2	6.95707426863484	7.27755580660914	6.93724606364425	6.75390552607336	8.06237019202269	8.36715801708318
OR10J3	5.41055527674138	5.47775753691741	5.41706902304678	5.39133051308241	5.3494130806312	5.45543864786037
OR10J5	3.63589939127514	3.62273685331415	3.46970108480331	3.09085815511651	3.83093794679079	3.19579959604364
CRP	4.22219038389157	4.04471283149924	4.22196905170678	4.72365437692199	4.44247279125016	4.54128891476554
TAGLN2	9.56949731763373	9.53868506500462	9.39896187194379	9.5507288099723	9.51262116686633	9.49106527985353
IGSF9	7.40055786800847	7.52012721357693	7.07182226671811	7.81261380127578	7.95488242476308	7.92681240754632
SLAMF9	4.31419374426084	3.87944959676176	3.80822477988266	4.07283890735406	3.86456232761153	4.21297903743625
PIGM	10.3912956852608	10.4022131201354	10.5854213749445	10.4248907648995	10.47340697612	10.4278207926412
KCNJ10	6.7097243555139	6.65043238142336	4.94042218220483	5.59352149504547	4.64522207471931	4.99982492366111
IGSF8	8.36052831079215	8.4048549651833	8.16578024968751	8.21941334959048	8.52092573265409	8.28507746556682
COPA	11.5168786434876	11.6487043393028	11.6522193689835	11.6963839276471	11.4006422143241	11.4700207931936
CD84	5.11043258800308	4.95131216180656	4.19822248796159	4.82507007517509	5.04024032779347	4.95600038693731
SLAMF1	3.89157610251669	4.2039056030593	3.42763259957399	3.66652476881623	3.57771122356369	3.59711929015611
CD48	4.99086225127553	5.04845380787263	5.05775283124733	5.01652057892517	4.92158944810624	4.92981884239625
CD244	4.76617414644075	3.74309108843004	4.04512545374675	3.85511574285328	4.34973539909436	4.32127529915032
ITLN1	5.15360141120984	5.08776948541447	5.69673933515125	5.49376160903839	5.84887859135171	5.16776049953986
ITLN2	4.40197672750319	4.21122000103173	4.35455511142865	4.02559451563198	5.17209990278096	4.49106663408382
USF1	8.65066464750204	8.59717726714592	8.8894292251338	8.98182026824944	8.24613204907048	8.41780526360001
ARHGAP30	4.33535399478741	3.97364689321741	3.98624958105827	4.05664834237709	3.98465916731271	3.92364471407983
PVRL4	7.41767418577786	7.05847428581669	7.22194158433532	7.39915207805468	7.18154353325003	7.06403299361326
PFDN2	9.71751719101473	9.42014620605962	9.77532557738406	9.84621786735559	9.53797942433455	9.31314169672901
DEDD	10.6583397308486	10.6752829386178	10.951432879552	10.7431373697061	10.3962572998816	10.287988070536
B4GALT3	9.28458507325321	9.01723893751723	9.72365814291152	9.54699612779698	9.02112897440666	8.89560010003191
ADAMTS4	7.76324780347937	7.91924706737661	7.92682606294569	8.00765576851609	7.48887327602635	7.28197979975373
APOA2	4.07299786325231	4.56981943891829	5.76250365314029	6.33335909926557	6.71783047222843	6.31787895754774
NR1I3	5.5166036163741	5.36714898215111	5.42078154460089	5.67802713317942	5.2606120773127	5.49517900216307
MPZ	7.18814326437531	6.78070652399216	6.48046810015247	6.57180785797653	6.47809437025178	6.35518058463256
CFAP126	8.27786561381704	8.52925885583392	8.54695634965367	8.35472102190053	9.86516183680416	9.97720176037081
FCGR3A	5.10888241651786	4.33760252146048	4.51122035109489	4.61939097313697	4.55644591441758	4.39632186623328
FCGR3B	4.48303508485865	4.45163819100431	4.75058560190202	4.22620475418243	4.07066170323129	4.19353620361075
OLFML2B	9.85160209203158	9.87516193424965	9.85517191777447	9.97314475959841	7.87808745662365	7.82681127778829
C1orf111	6.39257124264668	6.51248392897414	6.54068788021728	6.80059079040868	6.65907881620463	6.68334841716594
SH2D1B	3.91095586924362	3.87839578806321	3.89428559198825	3.35523195366578	4.13107414517749	3.8206521167563
CCDC190	3.88484896316459	4.56241649551324	4.29748072406669	4.81490264922112	5.68368910219828	5.30527898656574
RGS5	7.69767046489814	7.89302482027818	7.8695521676127	8.11289092324359	8.72410536273315	8.85574117210462
LMX1A	7.92721795328739	7.64613592927594	7.62135512953862	7.62333496047743	9.33172028352742	9.04174806931264
RXRG	9.19492865559662	9.20064203824117	8.14678398248608	8.42592430868277	7.8539003838753	7.90517560768929
ALDH9A1	9.78300463205506	9.87322074635735	10.0963682602096	10.1370554511475	9.85944588368911	9.72275944416476
TMCO1	10.4252862939903	10.3781484134031	10.78663683158	10.782422382896	10.6045233632954	10.5406140504862
FAM78B	7.11026410325964	7.54209562115461	7.25682923676199	6.66719628480883	7.96573644858895	6.90975730293928
RP11-9L18.3	6.32703269587614	6.1739600054718	6.24244055966329	6.43552768941469	6.55229824868649	6.29534714340071
TADA1	9.53103965363663	9.7210672518525	9.76578058494001	9.80590492041041	9.79810054437748	9.98662018498304
GPA33	5.17208954395568	4.48855111961134	5.05122552314532	5.18078007513639	5.30103079752724	5.05165209979531
CD247	6.25645832190096	5.73846571735525	6.08237993807947	5.91617213540342	6.0709356008954	5.62680713794058
ADCY10	4.37411724152864	4.43670584730937	4.82484406468303	4.31131196910931	4.9336635729645	4.80423561689199
MPC2	10.3823835642832	10.5272628423908	10.6092446130921	10.4949733727614	9.19030982520491	9.26454897843196
GCSH	10.2671267431846	10.336454816246	10.1963970946479	10.3079339430954	10.536278107829	10.4650938263667
GPR161	9.04387982666046	9.27787368146649	9.30549387402258	9.09414479229323	9.52049308158545	9.51912465720748
XCL2	4.51254861838852	3.89997753207485	4.00162833165533	4.46376196847355	4.63840430118974	4.39938303200097
DPT	5.48836711725315	5.51125731690795	5.49964087914694	5.51068944921912	5.80470628268865	5.636151052138
NME7	9.05683323863309	9.31671588084735	8.67867414110069	8.75780270996572	9.50442026578407	9.63899883610982
CCDC181	7.99091652749953	7.97088772430704	8.74728010733845	8.43543709710913	8.39641064999548	8.93414958723861
SLC19A2	8.93744483672546	8.97543640895921	9.31629685175166	9.19089726941255	9.09227126561646	9.09759539133318
F5	4.66419915506656	5.17952816850275	4.55346606873533	4.55203881406265	4.98054918303249	4.68206447861256
SELP	4.41160512241782	4.98666420278756	4.4962072201404	4.98288760469425	4.31077122119316	4.62134477736897
SELL	4.42174070593731	3.95226218405599	4.41006613998707	3.64623527333258	3.53182046094118	4.53568511282316
METTL18	7.30868591023111	7.43212711817642	7.63899429571971	7.60858785977094	7.3812727130917	7.88220742282425
SCYL3	8.15590381734574	8.3185599482042	8.55973589092155	8.65607209885914	8.6235355134685	8.58898004019069
KIFAP3	11.7487131099939	11.8087185476674	11.9293221621353	11.8422963699588	11.3546187251122	11.4590122590239
MYOC	4.22830143522055	3.96688526723771	3.74362995339557	3.79985410158319	3.99277727947101	4.08972695251892
VAMP4	8.28064342374729	8.24791579096506	8.36526684504054	8.41841822588472	8.58415314166314	8.65662387784645
TNFSF18	3.34688474134342	3.92203889356721	4.11483315033011	2.9159520920135	3.16546277228421	3.88446149634812
TNFSF4	6.87913366822682	6.88663253085475	5.30155309210497	5.4519152949274	5.22482220247825	4.99586278221597
SLC9C2	3.0938880647219	2.95940761094072	3.24529246736474	3.15816588052853	2.8527772454821	2.97502028225337
ANKRD45	7.27725844713604	7.41343465529075	7.16317492536914	7.34757063486384	7.74413698821847	7.99484772137969
CENPL	8.46316461998256	8.61024301109598	8.23138022121536	8.29653873372747	9.00277436350013	9.20205524662923
SERPINC1	4.68197022426349	4.55408553269265	4.56650234658864	4.33618123733744	5.11665723517141	4.63455125419444
RC3H1	9.64366379238953	9.79607496675093	9.77751594338188	9.71557010879292	9.67178013590676	9.89803133185994
MRPS14	10.4444351133489	10.568941807067	10.6041449560992	10.6583621600696	10.685551777629	10.5763220895731
KIAA0040	8.09186197460284	8.12067101984508	7.69132847677847	7.80506233905114	6.18414974568616	6.14186820416063
RFWD2	8.85893328700303	9.08766203459468	8.5194677861964	8.48233920887113	8.97251604384876	9.22535322275896
ASTN1	8.95194195345429	9.23358815795768	8.69430411850874	8.30917218853169	8.8795941858703	8.75991573073895
ANGPTL1	7.99671726800224	8.14741976996876	7.80784612920757	7.6224971646299	6.5671671555954	5.89951814536658
ABL2	8.90267109449597	8.99841592544199	9.06015064900319	9.06712563017009	8.9912479338933	9.09868614135806
NPHS2	7.61988237086083	7.48183561091249	4.90380319510734	4.96875069941997	4.61026317552967	4.52931432397706
TOR1AIP2	8.96837607493501	9.13476271116552	9.3657776645258	9.16316596896644	9.06411296941494	9.24625807635551
STX6	10.0201449297236	10.0480400169475	10.1792692157403	10.2578752680474	10.2348588583417	10.2988671193226
ZNF648	5.37845966877133	5.29298110800497	4.90346749412053	5.83149919106218	5.58434142285827	5.5772640196596
GLUL	12.1647556621273	12.2334014450184	12.5234738007839	12.4801120360382	12.6175026507395	12.5185079075798
TEDDM1	4.31832423667621	4.32135097693303	4.21594373315873	4.31463928934823	4.69033289721626	4.40180262956525
RNASEL	6.8738001143871	6.8716263280724	7.50103264747006	7.46167698422781	6.45811452858579	6.81893808738547
RGS16	8.81676819278307	8.73992320279023	8.96618966515517	8.8259213349572	8.85813260840109	8.87026194767369
RGS8	7.98619995728384	7.86976850118395	7.38266566611769	7.16425889285442	9.15958367309015	9.27230905837997
SHCBP1L	3.77259237640852	3.59759115772506	4.16265611904146	3.89724268066068	3.48340723073657	3.80050971602978
NMNAT2	11.0879698769969	10.9541308127786	10.9526352828644	10.9650742621889	11.5826677266412	11.5339105094775
NCF2	4.93691311229094	4.98830747217465	5.04291648749637	4.51981607721972	4.68465592508871	4.99405135913143
ARPC5	10.9211157567915	10.9716870253916	11.114419313806	11.1377296878707	10.9708688367741	10.9653044277067
APOBEC4	3.49699194629478	3.4471056381378	3.29864883852659	3.18559087218175	3.52386733297516	3.72664204514256
COLGALT2	8.3395675127906	8.3403890822534	8.30600931330596	8.27873952832864	8.50293933670725	8.6545926964398
EDEM3	10.5316022850282	10.6613017900884	10.7974781079054	10.8919684024891	10.6459432113243	10.6451960682973
FAM129A	5.4916010700543	5.59400395047328	4.47804335119959	4.57473270837173	6.4674284359879	6.81580356679801
TRMT1L	9.43648780878714	9.53724212860758	9.66734294797779	9.59595080314629	9.60348054500389	9.57456252887418
IVNS1ABP	10.1628844143034	10.3881738032814	10.1442143495273	10.1637877231611	10.3552848117018	10.4035297737666
TPR	9.98214565532457	10.015040953766	10.2121637868455	10.1188463003535	10.3180479847893	10.4921147171736
PDC	3.7248013551597	3.89347073781608	3.67679972171127	3.78693590579271	4.10692872689579	3.75317568563084
PTGS2	4.60647028450669	4.40990518575361	4.47632508393586	4.54965204948617	4.70917221639858	4.68935368849354
BRINP3	9.164375149435	9.16972592814773	7.77652959185326	7.6999037063897	8.77984680960679	8.91336319681639
UCHL5	10.7809298857244	10.8374689611429	10.733942336044	10.7118052714238	11.0187652447452	11.0640963105522
GLRX2	8.40348449112066	8.7853012454193	8.71790282991965	8.67870041895997	8.51218951797679	8.6186105568618
B3GALT2	10.4592715187763	10.3077259867839	10.2854370151876	10.2254239556588	8.84773379433708	9.05880554191619
KCNT2	8.05069049298298	8.27887332730017	7.85424059039055	7.68170732032982	9.95784417899199	9.99680785199501
F13B	3.19013806036918	3.60797489814044	3.15464428562533	3.47742329382681	3.33690761898014	3.21332293981089
ASPM	9.41117147668072	9.54951851795346	8.1756649885655	7.74946474533688	10.4111719833557	10.519846734589
ZBTB41	9.57395275359417	9.84841984688982	10.4521727066115	10.2697911636624	10.0577351720902	10.1545601573745
DENND1B	8.29922451678	8.40030275129086	8.15624422717099	7.974133355647	8.67447922028584	8.88960048245032
ATP6V1G3	6.61734885819304	6.59604254077985	6.51086189135821	6.60182104596605	6.5913670987344	6.8668727714579
ZNF281	10.6085996252851	10.4059640561645	10.7891679890655	10.8118477474166	10.640893681025	10.7237456006804
KIF14	8.2123973313219	8.31798461334657	7.58041312083457	6.960441969112	9.28117891582219	9.43170154478429
DDX59	8.47576244958187	8.31066318391713	8.83919316717802	8.62255876543041	8.87844975938831	9.0044906931385
KIF21B	9.66835367182966	9.44180864564027	9.61882811113683	9.72454254300634	9.34156542761541	9.19299919987642
CACNA1S	7.91100158055054	7.62402581501618	6.25628991183417	6.57395262180841	4.55966842752107	5.01556606694014
ASCL5	5.84800561358968	6.11052899925896	6.19509393561698	6.0895399907549	6.04525609318772	6.00648206374539
TMEM9	10.3125489825985	10.4035666047123	10.2974143664824	10.3986225484722	10.4216295711807	10.2313207175102
TNNI1	11.1173599170603	11.2492878430024	10.3800083414602	10.3386906613137	6.32959098411215	6.06090116944768
PHLDA3	7.99715208065189	8.00622186791784	8.17271279876769	8.36605760291938	7.99612683133435	7.7316393756385
CSRP1	10.0443074418918	10.1351527370049	9.88725751280199	10.070984947867	9.05041711908567	9.03352483844049
LMOD1	5.25295200321837	5.79029291710072	5.58691647987549	5.73014278942429	5.92094315170907	5.9494848093711
ARL8A	10.282371973117	10.3210615969065	10.7214168761532	10.6046044526238	10.0121668518459	9.89642346886523
PTPN7	5.36338638834123	5.63016274066019	5.70406687634082	5.26411169545808	5.40511057815773	5.43322784515906
UBE2T	9.73170102101206	9.9208654825873	9.02985438182556	9.08925705001983	10.6791997363404	10.5152238656201
SYT2	9.38802182832605	9.25401206419329	8.16717164555015	8.3446864918347	9.22647358010142	9.26954867775911
KDM5B	12.2727582374993	12.2645869695679	12.1936062852671	12.2226736462804	12.0556886336553	12.1074687057283
RABIF	8.9077551655274	8.8102604604663	9.02515350771088	9.21597461501291	8.74194927813318	8.82254485869412
KLHL12	9.19608568022493	9.34666493603794	9.76166043900718	9.73260322393737	9.47557960772583	9.48234342815015
ADIPOR1	11.5573737074777	11.6412239111399	11.7211335313	11.7304361944651	11.36007848254	11.1933801906582
CYB5R1	9.82440441847962	9.73944213190447	9.9579911967267	10.0716291575999	8.56209369956334	8.51553965497052
MYOG	12.8670194192151	12.911418442321	12.3745165798423	12.3164717812434	6.9555009901669	7.20897385812152
MYBPH	11.3689441159206	11.4365533706674	9.29040375767086	9.26529082235794	6.21019554977177	6.16465449511809
CHI3L1	5.8234223349875	5.53445056040525	5.12587673723812	5.48454569632934	5.30127762725394	5.02242315972805
FMOD	6.46833745371226	6.34914239413871	5.94808595485919	6.10520349590473	6.62906525358532	6.81657141397764
LINC00303	3.93363813045017	4.35993142595614	4.4996692523833	4.65820592911238	4.35147873062706	4.20610737553201
ETNK2	8.33597872789294	8.49164898728827	8.64831627450847	8.51911815416783	7.97351785456797	7.9098155157765
REN	5.15839130120757	5.08782291700816	4.80487990891093	4.856584306615	5.01751211525305	5.04318961742432
KISS1	5.16959878348282	5.39077311769104	5.18101224595923	5.34919859002349	5.72227790941004	5.37768768912333
GOLT1A	5.73938347852775	5.13788439989824	5.98719877234574	5.85492239688811	6.04549265415216	5.12643099077557
PLEKHA6	9.7351521409754	9.55805239688532	9.38836978798936	9.3698945115925	9.66564661779812	9.64543539252798
PPP1R15B	10.4500334425645	10.4211165195072	10.8426625740843	10.7903857026635	10.7727618276248	10.7399107010391
PIK3C2B	8.66985146172348	8.77170882833602	9.105695472594	8.89424576215644	9.54949968395538	9.60190094888827
LRRN2	8.36335271619466	8.33499356322794	7.6112042139186	7.5608583363522	8.91829465250348	8.84472793733559
TMEM81	6.88213115892203	6.89786425139622	7.07050324007914	7.155700858286	6.38194557744889	6.75375099362593
RBBP5	10.3268247041986	10.3287222890588	10.7331292697629	10.7869859860793	10.4194119270382	10.4043801214971
DSTYK	7.97608894629363	7.93554433360066	8.52479511144702	8.5938642858333	8.11494507757606	8.24186160976494
NUAK2	7.71710962256132	8.02019062335048	7.53713142935097	7.73911509692008	8.66235107129181	9.0441607086328
KLHDC8A	8.23995440673456	8.12089460364955	7.74577880154979	7.87069976918054	8.26099160637428	8.34621212163794
ELK4	11.1369379213493	11.1991441573737	11.2133833828361	11.1601005078007	11.3803054311879	11.3336007662071
SLC45A3	7.76130297031485	7.43315318207622	7.76767917362071	7.47419371694412	8.61466456401433	8.51175723607404
NUCKS1	12.5816442004021	12.6392986970275	12.3465729463222	12.275645050052	12.7975850295229	12.8033964046763
RAB29	7.73281710780274	7.68129939074707	7.66958478371077	7.5665914436803	7.00123505038186	6.60375481411025
SLC41A1	9.46010405945096	9.58570178627298	9.58492915271632	9.77644489498232	10.1069903016508	9.8991402611751
PM20D1	6.49197208003888	6.62473171913583	6.50443554002923	6.50460103983168	6.95507716969587	6.52941510747038
SLC26A9	5.06515290891294	5.5697063194895	5.24778410106882	5.17845104046692	5.66896208584145	5.6664536456598
RAB7B	6.82729785406654	6.08298688878562	5.96725643932142	5.51834524023515	6.74799117680992	6.66520153449031
CTSE	5.85578523015683	5.77840524232251	5.69338339699063	6.31408086294713	6.71457505109696	7.32447656854286
AVPR1B	5.54807717505514	5.47724606265799	5.46888452887573	5.7066924087749	6.55465441806506	6.23649026830086
FAM72A	8.49930883988252	8.49447754842909	6.71894683369861	7.12418134012801	9.77501305985155	9.69289904854777
EIF2D	8.97808206370635	9.02138486542809	8.70880498885577	9.08859838283871	9.02186800010888	8.97445437342973
IL10	3.89977250125251	4.14810842626126	3.66228997147342	3.81197925831106	4.04320437239863	3.84312236485627
FCMR	3.94308043248603	4.06990853325173	3.74224940901919	3.93570091751742	4.07110444058753	3.95799494825941
PIGR	5.66140785887541	5.04960939568042	5.57994681503615	5.46194092918386	5.41871244443152	5.49895051397661
FCAMR	7.3258140833293	6.94011888190272	7.06551185022081	7.26643383850807	7.36168920455802	6.865586429988
C1orf116	7.48047968784967	7.64031682218814	7.84935917926078	8.15208941412001	5.79176029351443	6.03020520099414
YOD1	8.32113710229868	8.36474611094392	8.77599273462801	8.89034284504061	9.09116519798047	9.00988463164028
CD34	6.85837573187857	6.36570069631762	6.19454840772654	6.03845761243552	5.80967164826025	5.77910415145383
PLXNA2	8.51774230257038	8.77627387554724	8.05446967993307	8.15793738709097	8.33287159274071	8.09726303508395
LAMB3	5.15750403240879	4.90382200012473	4.77115356339897	4.84026619369484	5.00233036422608	4.81921003423119
C1orf74	7.15292617360939	6.82188509997872	6.9856064469412	7.11868614945816	7.28480925608176	6.97634427567044
IRF6	7.45998225438938	7.50409319511316	7.66527243210588	7.81304581258502	6.7607669883089	6.79567938267305
KCNH1	8.07867609888017	7.8932555215048	7.22208368407616	7.1352922012642	7.37697700731082	7.39639342170395
RD3	6.36643527006417	6.23486895443723	6.1768067328395	6.42113282015206	6.17544789233927	6.07263958400032
SLC30A1	8.7252444411226	8.95842617214075	9.378959440935	9.40982609180335	9.63875542402189	9.59587372009472
NEK2	9.16369793429302	9.21749117338825	8.6469381809685	8.63787941934847	10.298185124429	10.357646485397
LPGAT1	8.2043960354779	8.34558567882043	8.37304947662529	8.36537443171955	8.36639802332909	8.3488190722061
INTS7	8.84116216689197	8.79796179882712	9.12768033734959	8.94914569526381	9.11479208103248	9.05103822930575
TMEM206	8.72834024712326	8.82256826522006	8.97900192175794	8.66594207237964	9.15054950917417	9.14826061546754
BATF3	6.92404371665406	6.72634845523136	6.79636723702706	6.64242032228207	6.47186763151155	6.73167749574816
NSL1	10.3170199242623	10.3466537705829	10.4537551302096	10.4146972931411	10.5637693120847	10.5103015946893
SPATA45	4.29908674499056	4.55772598625307	4.13652698652912	3.72219740620349	4.38786017417914	4.45736558530756
ANGEL2	9.6892534325327	9.81663134251666	10.1248465172657	10.0717051532594	10.1270661231297	10.241491651387
PTPN14	8.31285324840305	8.71460829810566	8.31834315227588	8.45873041207616	7.73020164848189	7.98978505298276
USH2A	3.97613323779918	4.59189230115476	4.47728986799833	4.54138248502882	6.1584818710707	5.71407281888268
ESRRG	11.0028839840597	10.8281331222441	9.7171695281905	9.46167003681251	9.33881085302624	9.34804124654398
GPATCH2	9.21619055074194	9.49579129058104	9.41317932104766	9.53104289888227	9.44571999858753	9.52563438383653
SLC30A10	5.81028045229242	6.38543647500581	6.45232998086291	6.11537424159314	5.85764133050036	5.85305909867154
EPRS	10.2681004318616	10.1947631190587	10.2980952295829	10.3287997174668	10.3659203157517	10.4404213813727
BPNT1	9.73770564291084	9.64338241110228	10.067552461556	9.9772638538813	9.54044263070446	9.28756516085749
RAB3GAP2	10.5941464512604	10.640459402825	10.6664958032344	10.6249836935747	10.6966184215655	10.5905769453846
DUSP10	7.8794861181105	8.3595806510749	8.12253920399686	8.08578085445592	7.98346427056889	7.83653333873989
HHIPL2	4.1209378819822	4.07547424259591	3.47092300309314	4.09399780034573	3.91679415719042	3.91587832074948
TAF1A	7.21289710528076	7.52305781958785	7.62882265237409	7.56076744755115	7.42715890125125	7.94977042206818
TLR5	7.17266268395504	7.45109716714605	7.34596849859195	7.4736327731388	7.17040759364306	6.85830985596967
SUSD4	9.46988758358248	9.47988400552246	8.87501077272613	8.88522002600225	7.25674875491904	7.63265938480474
CAPN8	4.19073694293079	4.44069318243166	3.88036990978086	4.22241375817224	4.76922188103716	4.3045088140593
TP53BP2	10.3977187647083	10.4342476504679	10.5086218317744	10.427862185329	10.378708825525	10.277800192255
NVL	9.44608615252283	9.56821272521893	9.55132248733091	9.44174771588671	9.73242163593398	9.8670351821051
WDR26	9.81242326894087	9.95033425430574	10.1661915735481	10.0271530930747	9.95123855007423	9.98871566040832
LBR	11.242612475851	11.2003946691423	11.3376450237241	11.3578166150159	11.6713292578823	11.7086956176946
ENAH	12.2039397061207	12.3253235885345	11.5695999755009	11.5502231667993	12.0107076917172	12.1208158426218
TMEM63A	7.98226077421203	7.90363307290837	7.93028272003888	8.07260875436416	7.12839254860065	7.31120523774138
LEFTY2	8.23325190989395	8.11892142991626	8.26852367403631	8.34718329171161	8.49261548223836	8.11524425724064
SDE2	10.177729004743	10.2577937034251	10.7034190403657	10.6632109246365	10.1542930427106	10.1545564884051
ACBD3	10.6127146413366	10.5707304592324	10.7779201203014	10.7070923838868	10.3586413519162	10.2997013321381
LIN9	8.63208984172487	8.66216777413779	8.20888394825917	8.3090968752972	9.01970914884643	9.07323875015913
PARP1	10.5221464735718	10.5993028499383	10.4380896532119	10.457156654072	11.0586807170689	11.142570728427
ITPKB	7.60568367267072	7.99749448634054	7.6068457615125	7.8157808737888	7.99499057174844	8.07414045527976
CDC42BPA	8.85598439769954	8.94670180956268	8.21578795501358	8.44886976887492	9.23974386272149	9.29428812086774
JMJD4	8.22500131319468	8.14162516651495	8.06909370669099	8.1292124739785	8.03351514191327	8.07456919434785
WNT9A	6.24760505097734	6.22478767710651	6.86086784836584	6.70705926312453	6.60802050881319	6.93839697882421
C1orf35	9.8537942972809	9.6526048094677	9.81953860088825	9.86871410435667	9.74627731592168	9.67109023432425
MRPL55	8.44094827950246	8.21319433980907	8.61385522099729	8.60511044112024	8.39497643957668	8.27334166561088
C1orf145	6.26518768178287	6.0156576887106	5.75213368835819	5.75871071234309	5.9202550803432	5.94481485901226
TRIM11	7.60493103766448	7.25411942356704	7.10499417613577	7.39993657005701	7.24171882610985	7.39198716945615
TRIM17	7.36943242634889	7.18473792764547	7.19732484475241	7.51875340889814	7.44100772040743	7.34500812299598
HIST3H3	5.92862267813687	5.67626965458675	6.47115500573843	6.08444513722446	6.10668293041189	6.07872177031448
HIST3H2A	8.19761288457449	8.18479021410889	8.17780891621915	8.36324631718883	8.52476939812465	8.47814142951749
BTNL10	5.66514676201397	5.75127382770096	5.73738262058667	6.01783520093153	5.89453790018317	5.64297892001071
CCSAP	8.66990999826965	8.63181784641252	9.02739028796511	8.90046512734273	8.83210120816423	8.97399329641589
ACTA1	12.6025468367774	12.4218803595264	11.726743769124	11.8178642853322	10.3903651181863	10.5674259198717
NUP133	7.6988718794185	8.02183512088927	7.77666954486355	8.13807040687449	7.77375071751023	8.20190473584374
ABCB10	7.63114000172655	7.85764412061247	8.26522395442232	8.3035069704617	8.00822715670697	7.97781913378754
TAF5L	9.12641663099177	9.14888919123113	9.2883711948951	9.24101366179802	9.2764369767258	9.1009389940613
PGBD5	9.44558680118265	9.37524507782695	8.92861490437035	8.70210857052212	9.06444074013438	9.02946366474671
C1orf198	8.44213953196714	8.64512623572529	8.35198669501586	8.44927937438066	7.927901001497	8.26856611691542
TTC13	9.58696804476295	9.59098968236837	9.83923043502363	9.69274508269003	9.67671519161492	9.70997367721644
FAM89A	7.50853036682967	7.40567985259857	6.78637580327859	7.03767257059353	8.29190598428849	8.1391881811373
LOC149373	5.60496033658524	5.13446756287821	5.54640703524227	5.26511597237043	5.04267539982721	5.32165245114673
C1orf131	8.37031405560758	8.30354156812892	8.63727914207662	8.67151893326365	8.07236124649775	8.48781879323469
EXOC8	8.5443138897617	8.79850880179156	9.11828770591119	9.2400645870416	8.27451551904682	8.33973618369922
EGLN1	9.65374835943812	9.7273553543453	9.59011304014961	9.52866487786737	9.65526017285601	9.66378247843492
SNRPD2P2	4.38900396497894	4.31231010476915	4.2416829137301	4.2334779675487	4.19168729064037	4.10586304051666
TSNAX	10.1210122573971	10.2965636594386	10.6099983045949	10.6153670700902	10.2237661615611	10.3184164380262
SIPA1L2	9.48655259496092	9.45372248261931	9.10929221807887	8.94673887050881	9.90349136960008	9.74825998962652
PCNXL2	8.48461556237569	8.73980303028629	8.7077387001742	8.65872730775437	8.74922367440069	8.95348903691882
TARBP1	6.9727130926864	6.90750000525577	6.92882886464217	7.00719865894587	7.89569641564282	7.70051789478645
IRF2BP2	9.4985291988863	9.59619263891209	9.54619852424683	9.72025171518242	9.18285265750074	9.05630665871187
TOMM20	11.1703175953309	11.2227974301788	11.4226117597665	11.3019985483449	11.0940702131609	11.1006712129089
B3GALNT2	9.28329404041821	9.24350129166152	9.67752891599419	9.78344418941851	10.2577607600741	10.2037310498646
GNG4	10.8661696513313	10.8340116878491	10.4015173718849	10.3926737064035	10.7074697836943	10.6557382482402
LYST	8.68528788189327	8.51387973243587	8.37261752181087	8.10913151115464	8.0714944698305	8.11263312812261
NID1	10.4408411763421	10.5530476528782	9.88950296019495	10.1461919992976	9.21978429869524	9.29313938958429
ERO1B	6.52596574908309	6.90167712269971	7.13166654097508	7.0250607582109	7.48491951421293	7.23930682101983
LGALS8-AS1	5.65048431798148	5.93043682036772	5.93675800490758	5.79867279227167	6.12357048867552	6.15967550992851
HEATR1	10.425551383348	10.4822842192202	10.4021504043848	10.4669833324404	10.872553909476	10.9059178157255
MT1HL1	6.06240633151621	6.4370152982126	5.93232602287326	6.09557478288737	6.21850609677641	5.75951323084722
ZP4	4.39461980463821	4.1652714111764	4.38486223800665	4.0566349294031	4.12043130285111	4.46547031415419
GREM2	7.78324591115326	8.01091095790336	7.62244909691562	7.28881841266615	8.82195781651285	8.91289420595234
RGS7	7.54028201585945	7.48229405230079	6.3834354682847	6.85787006469431	6.72649557025918	6.59211689249574
FH	10.2140817501923	10.2436848509928	10.1821172586952	10.2168931100761	10.3120632830665	10.1775178356468
OPN3	9.47299532506659	9.45264621691868	8.85830913673203	8.75388941509371	9.82392248078988	9.80774308990993
CHML	8.82894106198619	9.12961682086699	9.13144664823877	9.25034261847629	8.88562304220346	9.11900818114845
MAP1LC3C	6.68911900327887	6.82476709321807	6.41179447005291	6.13056636020855	6.51764725075455	6.48403953240874
PLD5	6.86258975672538	6.96176266833659	6.21776143357185	5.75629633817226	6.27535105001025	6.65199705338377
CEP170	11.0697532822827	11.1871525659331	10.987194682488	10.7512265811192	11.1142189564839	11.1258782141674
AKT3	9.3856317665549	9.49347886111298	9.02681138329394	8.87415874013081	9.92458437750033	9.97343780610761
ADSS	9.89425688777913	9.79516462322305	10.0099537104294	9.99632037317669	10.1302896903375	10.0635744620918
SMYD3	9.28043016122592	9.42389122637718	7.86480744209724	7.77412797118767	9.70074819571851	9.72096046335381
TFB2M	9.4468150380252	9.44519026543521	9.76001082384065	9.57055413353488	9.54396206464332	9.45026895937531
AHCTF1	9.61110250497408	9.5298714115324	9.71946882590997	9.71821349602533	9.69143080209641	9.83625124991289
ZNF670	8.10310187661105	8.22766909865311	8.13797634574271	8.2062902289044	9.08847062607075	8.88125718502766
ZNF669	7.63218356611703	7.60234885274368	8.35042371312468	8.07537882906333	7.95306978577749	8.04117362711166
C1orf229	6.99307670162294	6.99162435272793	7.11056146666312	6.86853582652441	6.5945557563072	6.52106898391686
ZNF124	10.555914258326	10.5701976143733	11.052837938433	10.891366755816	10.8378819647173	10.8949560891093
ZNF496	9.85743892147808	9.74727030250205	9.93545570052694	10.0702587517325	9.76978114060769	9.80923582104775
OR2B11	3.7924426570232	3.57667918574684	3.78398756503906	3.55697616760845	3.70989684465234	3.6824261694164
OR2C3	4.24289699683067	4.24230386555656	4.21831544571541	4.11494898486599	4.27661520934787	4.25399371698853
OR13G1	3.73686642697253	3.21998863470896	4.02616019033238	3.11682213384481	3.58983919395599	3.31673774581832
OR6F1	3.98827014581362	3.96871418884465	3.72177040802564	4.04584834657413	4.12008463481686	3.7925757077671
OR1C1	2.94263125415816	3.22491796595276	3.32544479266079	3.83807759377273	3.62411033613152	3.16526847836084
OR14A16	3.47465808941906	3.28870999431711	3.41333228718074	3.64751945430337	3.40063429285319	3.89397391164979
OR11L1	3.84425341287612	3.87307609940821	4.03114524846449	3.98828462328296	4.12485347407316	4.04022502252616
OR2T33	4.29967072768493	3.94733419573987	4.43921290637581	4.22409568951653	4.30743696573289	3.74185095124913
OR2T12	4.195641581919	4.01793627723606	4.11777615294291	4.09693372409663	3.90747661426675	4.52756386886152
OR2M7	4.82047707104999	4.56922302010995	5.00920858418335	5.27890820985967	5.55522193181953	5.026453907449
OR2T29	3.58548054441893	3.55574745793824	3.66009979954287	3.40377718447144	3.51559759158662	3.68008427748572
OR2T34	4.16106940341977	4.1649278059012	4.03093231750256	4.22406354592786	3.78890473933986	3.83379641588051
OR2T10	3.88056281050761	3.64335689899882	3.95758324476601	4.07500501449878	3.82029801630536	3.65017057601725
OR2T11	4.12664589916652	3.92261470928171	3.74562607195853	4.10907061487909	3.89608699173214	3.89490146859331
OR2T35	4.61569190440863	4.36995527426787	4.83202048327167	4.86382949508022	4.56113150221663	4.11089749106981
OR2T27	5.117421574699	5.32787040503302	5.00476002837815	5.04578549436264	4.61267939674721	5.57953042504311
OR14I1	4.17908992382156	4.24548624054108	4.26423419175793	4.08281703068685	3.80069742070009	3.54709221854592
SH3BP5L	6.82984023491379	6.75913520548717	7.36025226135867	7.41480680303907	6.91072946201024	6.95414115297183
ZNF692	8.27768414162822	8.1243729101392	8.47442082988302	8.5257430923006	8.58129327962719	8.6325985362337
ATAD3B	6.61018718964738	6.57082446493374	6.33851858282292	6.62049795687668	6.79617806079279	6.71143629967928
ATAD3A	8.67882770537935	8.55789373101608	8.52607543220234	8.60441516080598	8.74003355593814	8.75745493358048
MMP23B	5.76766059766965	5.90701847897499	5.95174984370218	5.65842983149036	6.26418345592015	6.01125779292986
PLCH2	7.94156678260518	7.75813530435671	7.79260986134348	7.88950232858469	7.84947788045557	7.82163343534978
TNFRSF14	6.89395385160339	6.38781780465864	6.32501220224351	6.42407791498264	6.35768585615637	6.40278261136503
CLCN6	10.5380802265454	10.3612072028335	10.6116289087049	10.5669654739738	10.7478055361439	10.5998857534543
HNRNPCL3	5.27847608280456	5.15386390797106	4.99348079921076	4.97658318267078	5.14267900674219	5.22668212686071
PRAMEF25	6.39975228905338	5.94247078961999	6.54936964349062	6.48522294095359	5.96623553785147	6.30517118035067
PRAMEF33P	4.76041798083659	4.87883298713168	4.94674591579575	5.15345530346861	4.76793068973358	4.74347783236516
PRAMEF15	5.78852743345475	5.33809179149221	5.18452820960672	5.47139261245367	5.7891852850148	5.57594398585907
FHAD1	7.63624562222357	7.32756504945336	7.66156095198082	7.43948550956998	7.85018018219879	7.95818096944335
CELA2A	7.50884377351666	7.40452869212238	7.31316250391319	7.44305614008683	7.53112992802085	7.45609928404692
CELA2B	5.04341175604217	4.51967062220787	3.9283792672707	4.19157936002294	3.96655071146803	3.7862623630002
CLCNKA	7.29183620222825	7.48071522885982	6.28031747876966	6.39298325274454	6.23628429046188	6.15159170932981
SZRD1	10.115124458992	10.1466893331777	9.897797506181	10.0621076825354	9.95685633776301	9.90155638969157
MINOS1	11.7281251704364	11.6494807624179	11.5326055624958	11.4837717431298	11.6062433924948	11.482685486366
NBL1	7.030444912316	6.83747091020873	7.14757676935278	7.00594810136303	6.87406568423064	6.60412348618893
MINOS1-NBL1	7.78605574748835	7.59546736122508	7.63957041396572	7.71399785510626	7.37824751150978	7.50696797850187
MDS2	5.52909696730403	5.20921322782491	5.5950293251244	5.50397562146139	5.59914215226206	5.25813337280662
SRRM1	12.0015596881436	11.8908060379524	11.9555221384815	11.9677717742239	11.7982129121821	12.0061141002668
SEPN1	8.90989674299504	9.04172095326721	8.99427704802593	8.81128852675358	9.38576546294352	9.42180843694201
MTFR1L	10.5006872459044	10.3877232949099	10.6564916605452	10.6657313761147	10.261547451598	10.2225931271982
TSSK3	6.1876966856465	6.27055967421384	5.76718236089073	5.96239505719198	5.91084136342139	6.17280946398443
ZBTB8B	8.91500443205683	8.96968871117727	9.38010038232306	9.41147098788445	9.22777895829821	9.22763299976619
ZBTB8A	9.62639771270112	9.68287843000924	9.61401841757803	9.71169326422366	9.7052178576556	9.66837442722283
SH3D21	6.27189428720342	6.52295001691701	6.88361133800662	6.64574125158284	6.89930548189329	6.67597473977598
PPCS	11.1213583399196	11.1605391328049	11.4397875436547	11.4504795798923	11.0966017950076	11.0607474773226
CCDC30	6.93455164774209	7.0031993384623	6.98764741862245	7.07993357872152	7.1989175620146	7.39038542926999
C1orf50	8.56755898297709	8.39452572011059	9.05309129598789	8.91193468733532	8.53486113190029	8.66916068366991
LOC100129924	5.0983299073988	5.31997921227603	5.28868116483214	4.73291748987434	5.3376102245281	5.56815985123509
FAM183A	3.93822819580918	3.88699757820152	4.16835547252506	3.86983052230218	4.65352430722318	5.021298170487
RP5-1198O20.4	3.66489045901474	3.77438364392256	3.70742052112416	3.63110740266297	3.53255594980231	3.79316432559041
CYP4B1	5.61238924186015	5.46883476421889	5.72825144772691	5.87308408105933	5.61787741660509	5.81797683719843
FPGT	8.97522482707154	9.0065988474039	9.09428542006154	9.06623399057971	9.31626605805171	9.4107023604407
TNNI3K	6.05585319163671	6.04451359992539	5.98718447672694	5.96199898054159	6.859186897681	6.71713871926645
FPGT-TNNI3K	8.65277067193006	8.42570637659408	8.67785160359347	8.59417794177377	8.97068953810098	9.10987233567671
ACADM	10.8352026040669	10.8739964451365	10.8295776670177	10.7150758679957	11.0697206675661	10.9721295253192
DNAJB4	10.3306535799343	10.2379751700099	10.9544913062137	10.9895605036699	10.2310176039225	10.405249998025
GIPC2	7.2638169882209	7.56443199898391	7.13046859833794	7.38297988965534	5.28138300299284	5.91311616684765
HS2ST1	10.4497863327843	10.6198937515235	10.1672570663238	10.2485993799647	10.8787042280609	10.913384354924
LINC01140	5.4277877468605	5.40562238367343	5.23809492988359	5.08691800662	5.26601919798984	5.24418805687471
LRRC8C	7.87746445514103	7.73291796721969	7.41085836345122	7.29566477713128	8.39153867090504	8.35891395796854
LRRC8D	10.7834964938284	10.7618541425157	10.7677817365698	10.7477973794633	11.072997277871	11.0995212834644
RNPC3	8.27671525238304	8.55170843253916	8.69269441984151	8.64204991458452	8.89705714107951	9.02792758110857
AMY2B	6.46979647588666	6.38154248348114	6.97480963263015	6.77904191481302	6.018792488038	6.20853450126977
NBPF6	5.4557743658055	5.36838525192675	5.47255282916897	5.66111852494747	5.3907767327408	5.57929359901276
GNAI3	11.9288937107764	11.8614405418187	11.9029329704985	12.0780063714513	11.9648052277909	11.9843597117092
AMPD2	10.2923529663497	10.1128754442887	10.3808814795219	10.381748092782	10.0213561449714	10.1234453241778
GSTM4	9.93538099492986	9.91072018141054	9.62288715556153	9.64908886554063	9.31696818659713	9.59410280772034
GSTM2	10.1223439495612	9.97002222552167	9.69916640027439	9.6908901055234	9.67742834487766	9.68810876582053
GSTM1	7.83326639727556	7.54360939010315	7.51112991661712	7.51558470374325	7.4662301861905	7.46838422861815
GSTM5	5.41224070001415	5.6330406656477	5.17208081167889	4.99947623390824	5.15632798664606	5.17347322925925
KCNC4	5.65105563874101	5.93623735332877	5.6903879936625	5.68188723669989	5.45908982846673	5.93669211759905
OLFML3	10.698914642941	10.6412378359625	10.2023009232494	10.272777090703	9.33372067951415	9.4691518684672
ATP1A1	11.6948125332561	11.6984949846426	11.1241500789604	11.1818305293694	10.2158200640651	10.5993181988727
FAM231D	10.1785276044034	10.1260173113911	10.3634779701788	10.2252081169117	9.98529631899037	10.0194328292352
POLR3GL	7.83658347415568	8.10793677408052	8.60809536499075	8.57728898038702	8.25296170362492	8.31045301858309
CHD1L	8.3302608154326	8.2804511929588	8.27199870648607	8.51547308125231	8.74831405096729	8.82569362346784
NBPF19	9.86889764054038	9.93718022144528	10.2908799120728	10.2736490838525	10.4893305048653	10.5086837322851
PLEKHO1	9.91371158889318	10.0044893496087	9.91805582375887	9.99576879024155	9.77923115565253	9.69480940071199
LCE5A	4.91927026985443	5.19851657827951	5.01424748927376	5.32595195693894	5.39026619470936	5.2409071601456
LCE3C	3.56510980885713	3.29741738983658	3.44282052208891	3.50852700897187	3.42797573989092	3.18573414197689
LCE1B	9.18214673794632	9.17100596995989	8.91199657582202	9.20051420973782	9.26725324216436	9.05807572507404
INTS3	10.1832843751974	10.2045784705094	10.1367010626487	10.1849614575559	10.195737097514	10.1593464726558
SLC27A3	6.84965424156126	7.06401352365263	7.67969549912437	7.22721252967008	7.01655094534238	6.90103813167917
ADAM15	7.34684195557179	7.41542322630271	6.68277902385382	7.12409959456801	7.74381061300022	7.46536803277636
DCST1	5.98681146388043	5.62135709723542	6.04344164269888	6.03212117595699	6.04621564798776	6.24469782851864
EFNA4	7.1761030866794	7.15587835570677	7.3034503033489	7.53686769479652	7.42664654770828	7.15910170074631
EFNA3	9.47590468192731	9.43415613192763	9.6769389769607	9.53707741499977	8.54620104712385	8.52623662937497
MTX1	8.93021200731161	8.80191542031961	8.61396101225854	8.7465393326683	8.70609178728921	8.49463675358207
CADM3	9.94697429967108	9.86656835490545	10.0794704881509	10.1219806943959	9.26863617109959	9.37605371988153
ACKR1	5.73924801872317	5.29768195754226	5.9280635732125	5.86107322747531	6.13219441231685	5.94071003929998
FCGR2A	6.5489513650901	6.22346079788834	5.97454560543867	5.55631358436348	6.04372346112614	6.17984752420775
FCGR2C	5.28757991333942	5.40890319588754	5.27193905487539	5.53303537183965	5.15125366692894	5.20930724099822
FCGR2B	4.1163008925299	4.3567865366409	4.13501984127114	4.22439668572177	4.32397575515299	4.1498270870436
NOS1AP	7.26226221376961	6.94965665267586	7.02397492515019	6.89870159391078	7.09450293990811	7.11832982631003
C1orf226	7.27846605772279	7.29873993234453	6.66047174945531	6.77460007951081	7.2524928262469	7.23871457078974
TEX35	4.89389431602337	4.94392917080892	5.18122392691051	5.70864296726958	4.58675644237202	4.71459227681248
C1orf220	7.65775605208397	7.62437640961773	7.61714448991668	7.45026156443297	7.76259318736226	7.72454195397095
IER5	8.53263320155271	8.35793617885474	9.00138121171105	9.13437502601604	9.35339766719887	9.14809277493715
CFHR1	3.48902477403817	3.50064448436873	3.43070874397745	3.52857947512177	3.5023019711357	3.38854205254521
CFHR2	3.71165791571087	3.24673243409961	3.6632617974046	3.87475828147877	3.48832566562325	3.76711151429095
NAV1	9.84119577566033	9.94109897624734	9.79879666891201	9.79241953741471	9.96083156103495	9.90262099506381
MDM4	10.4521302407915	10.4547995513906	10.212969749596	10.186062082649	10.9009276407015	10.8109378228935
LYPLAL1	9.4508952307983	9.53244982179199	9.32977368594613	9.46549806207405	9.65088305327926	9.82101982789052
SNAP47	8.7633037358051	8.82591499709339	8.91299829816823	9.01203057573791	8.89154780952685	8.88191386833583
RHOU	9.67527559313519	9.66251608199775	9.59398381606553	9.72493695823665	10.3556462922829	10.0455552847639
DISC1	6.84222015857656	6.68696102692885	6.68352247672592	6.75525906050127	6.78927573402491	6.75200283163449
TSNAX-DISC1	8.09621294202097	8.2140476908553	8.47303402151193	8.49645531252885	8.36722917666413	8.43200221400563
CHRM3	7.39894705721252	7.77017387784353	6.12601795882452	6.01649818441968	6.38631564139337	6.77896631493987
CDK11B	9.02503351051925	8.76681992882238	9.2051172067675	9.0528124817731	8.77563981656811	8.9068285484524
SLC35E2B	10.805145509366	10.9295743081219	11.3939409354778	11.4161222745249	10.9962861472434	11.0370321107716
CDK11A	9.90143297731011	9.89742919041106	10.2900873617495	10.3125957101954	9.98583346027344	9.98863747770734
SLC35E2	10.9931065855295	11.137664520938	11.5374223106132	11.5376799961212	11.1963299442772	11.2039233853846
FAAP20	8.83997853584366	8.71281851999305	8.7935422122426	8.74115349581553	8.65150515276479	8.42450769126051
TTC34	8.60619610147787	8.68223340935704	8.54026004136691	8.69987075453934	8.40204396234602	8.38494113740276
TNFRSF25	7.07178985765533	7.04439562229604	7.00131899100625	6.89025102735712	7.71475306994343	7.28048720748209
PLEKHG5	7.61013271624408	7.30788669331287	7.53324938180504	7.29112312527859	8.24092595085885	7.93183839769293
ERRFI1	11.8748044526052	11.8627777413629	12.3465474847829	12.3901233431806	11.7490819106218	11.7242955028751
HNRNPCL1	8.187547325425	8.18227562498538	8.16319660822145	8.06053518178276	8.01180804427642	8.10199508876587
PRAMEF6	7.3010491856969	7.03544525837117	7.16039531263962	7.21527713640299	7.39842437810689	7.21548484906108
PRAMEF27	5.92496545826046	5.8693041860882	5.79010564571272	5.55056732176877	5.74083361511709	5.69836400421552
TAS1R2	5.39094966078265	5.42750709043654	5.01763825333472	5.43798516463173	5.46473320168604	5.54218697369086
ALDH4A1	7.80500122252645	7.81097706268843	7.70903907199526	7.52920284512974	7.45940239810204	7.08555951728047
IFFO2	7.82111599764767	7.96748922831635	7.90851614770511	7.84718768706738	7.30373271417024	7.2916033969392
DDOST	10.2935033558688	10.2739823756688	10.2993901566227	10.3851391472052	10.0133302397778	9.9427123145283
HNRNPR	12.3719308706296	12.3794475463352	12.2691257656342	12.2621059402191	12.4385982585038	12.4955903806789
SMIM12	10.4262314360992	10.4065625371298	10.6614816159313	10.7002951258847	10.7015555128873	10.6261932276325
SFPQ	12.0873533554418	12.2480450308427	11.8066675204685	11.7765635224013	12.4216399152769	12.4554649319276
MYCBP	9.37625821119358	9.51095348911386	9.07984355826717	9.04535472255568	9.43518264361975	9.55821795795369
EBNA1BP2	10.7695398473564	10.7931578644248	10.8427245911165	10.7640087789042	10.72495871366	10.8226975818261
MKNK1	7.63439655140711	7.77554386661593	7.79191243968218	7.85707039148179	7.71708789506492	8.03721973407948
MOB3C	8.47310816402924	8.2329115198951	8.36494070399814	7.9997919963945	7.94828551654859	8.08313985472569
TAL1	4.93713145181623	4.76694037802165	5.49049648947428	5.24918426872661	4.96453134941609	5.27063529150552
STIL	8.08389312987776	8.41932804608409	7.4108231961175	7.3411523269592	9.22818062445543	9.19765945911382
CDCP2	8.90518988492558	8.67097302549119	8.73604808296388	8.73894527970981	8.80503236008266	8.76942626518183
CYB5RL	7.5153287244263	7.85251581504775	7.84407393822188	7.6014559744635	8.27369116686878	8.22230687762595
PLPP3	11.1711480374883	11.1939724883935	10.365196778926	10.4699895407092	11.6522043281111	11.5443117597541
DAB1	5.87277503297195	5.67499853620104	4.68120041505167	5.27041564251703	6.24966398220616	6.26148111255232
OMA1	7.45737243870916	7.57671385370267	7.91304560396024	7.49278109062832	7.66956277512133	7.69399118228753
GBP2	6.39232108429933	6.17888051065121	5.99431398863758	5.89689037831143	5.44923823100211	5.09575905119938
GBP7	3.35761336859951	3.29153942281122	3.61876997113866	3.66465799746975	3.83098668865566	3.65773610682706
ARHGAP29	9.07888075146197	9.22341587227146	8.7745737489762	8.79332381493001	8.06125037552002	8.0147756978872
AKNAD1	8.02166854194764	8.2933123637733	7.60772796278819	7.7153791765849	4.71878571951933	5.59944702634101
CLCC1	10.2058401970401	10.2111504154359	10.5457272799573	10.5919719799621	10.7118459053152	10.7736240756784
RHOC	10.1290141383849	10.2036494294361	10.347964558928	10.2722291290221	9.27964218407547	9.4263728987287
PPM1J	5.52676472732501	5.91687220077621	5.13219655413153	5.67535467298291	5.75620425933984	5.65945135821046
BCAS2	10.8267189852923	10.8881628094632	11.3928748202813	11.3211030837591	10.8653237295441	11.0254196162216
DENND2C	6.33563821504445	6.32139556421091	6.81769563006218	6.46522674059297	5.43833286031885	5.98636114555696
WARS2	10.0883723816709	10.1027402460556	9.52886061483551	9.48252064414976	9.89920909789889	9.83808083276596
SEC22B	11.1508665525078	11.1707470954307	11.426122667351	11.3718695235292	11.0842965077923	11.1750202380779
PEX11B	9.90856676234804	9.90186904979381	9.60963494258486	9.68766678236564	9.7920319377345	9.82010467656272
RBM8A	11.0113562523729	11.1216952456884	11.1450314319452	11.197240871424	11.0595442429394	11.0740668035061
NBPF10	10.486054253362	10.6557815788023	10.4879650983803	10.5558767836671	10.7870825985494	10.935026312824
NOTCH2NL	10.3180223281652	10.3175401643131	10.2441601689684	10.2392273017011	10.6401565758205	10.6466481881998
NBPF14	10.3872906482001	10.4185069268495	10.6083959410895	10.5430601243684	10.8426092170579	10.9883811842378
HIST2H2AA4	10.7756523230233	10.8716278694039	10.3369815363079	10.3459731314484	11.3338833290945	11.2090441258505
HIST2H2BE	11.1829300616307	11.2340782187761	11.2529412745455	11.1078032681398	11.1417815436488	11.1349228204841
MCL1	11.5598208008033	11.577155511006	11.8398877236867	11.8609480777416	11.4873741737814	11.5485538366561
ADAMTSL4-AS1	6.62101135591198	6.62460441564055	6.71183763486556	6.81979292165745	6.47129163440545	6.35967955689303
CDC42SE1	10.4883162197842	10.5859582198168	10.8052971825998	10.7772131676944	10.5798622153959	10.6252629218304
TMOD4	4.26143583300421	4.27503244438891	4.36566190821545	4.54366705532377	4.55958168026282	4.87586933087322
VPS72	9.90504085217853	9.96234834767913	10.1084459333768	10.1851014992289	9.91851541945385	9.83573956636252
LINGO4	5.14161154499307	4.94067379339465	4.95873980492812	5.09068427904847	5.25642737847783	4.6752265944112
RORC	5.55810242413272	5.9669451746168	5.55741216807449	5.45206550645057	5.68456540814338	5.62291003281715
SPRR2A	4.30922653914888	4.73364179802879	4.46758006394627	4.39462288551063	4.31109033695714	4.59738934953352
SHE	5.31067708784223	5.52122624383752	4.85213926506375	5.45768294960639	5.31969608717278	5.18276659181498
PYGO2	8.32316659108202	8.44182674424344	8.86045542948774	8.86600441319273	8.63577930106727	8.52887476197532
SHC1	9.20485605761139	9.38964361036001	9.68431195236407	9.66850784842228	9.32540192334596	9.28401216542177
KRTCAP2	9.89119237370303	9.86631447379805	10.0883994131308	10.0748190738383	10.0676360526041	9.95040044044316
MUC1	7.18411324704032	7.2369732581801	6.97889333733583	6.96808346738845	6.10011497517923	6.32289606229154
GBA	9.91789074829094	10.0080886439002	10.0195748649719	9.99318058612631	9.65466822392336	9.70559933149504
YY1AP1	10.9960351485442	11.0396343945912	11.2610295260988	11.335652040302	10.8710998798658	10.9729318351677
ARHGEF2	10.6445438563339	10.6288185791448	10.8030955798544	10.8853294326474	10.2000335577635	10.2468985258608
GLMP	8.90814046787643	8.71602402819314	9.22016881850092	9.31871132039901	8.43105644907715	8.50752258287562
C1orf61	8.35858788243987	8.55128543750539	7.46647664645717	7.10665004382659	8.34434383927272	8.46029506420637
C1orf204	6.39427935825353	5.8667412710361	6.03093430579945	6.34281028865362	5.87306201568938	6.05016162252183
VSIG8	5.54012547479208	5.65950179612487	5.28665988108176	5.58663523556031	5.38508658180203	5.54507662102943
CFAP45	5.87831264923692	5.31304563532977	6.20741415189568	5.6129381234703	6.71694206729248	7.21128769534803
DCAF8	9.27990728997827	9.32052715037518	9.62773405100858	9.6177139278733	9.314666424538	9.29849742791578
PEX19	10.012914904207	9.91135076779096	10.0740960975176	10.1682252615746	9.91355741960015	9.97534422741383
F11R	9.71192711504182	9.77123738855849	10.3510941837365	10.3115923231511	8.82093727581481	8.92337511818226
TSTD1	7.93753500899706	7.96991666923847	7.95738126473985	8.07868132886606	7.7050015881609	7.98443566558098
ILDR2	7.22654525894166	7.40564590926983	6.96441644864657	7.0751041486587	10.2665533228507	10.3182851393858
CREG1	10.2920412439167	10.2956169482129	10.8540982978472	10.7952335652318	10.3686113276857	10.2852826077374
SELE	4.57753680809676	4.30207085406077	4.21907229392889	4.09159568166406	4.24297773781336	3.98163153646823
PIGC	9.86729631420579	9.92468353855499	10.3846080271174	10.3473681567109	9.97457098405792	9.96715451271445
TNR	7.58950586315033	7.50972318158456	7.54389980169088	7.13186136078626	7.53619460459736	7.18120848482583
SEC16B	5.68032874797732	4.86164032355037	5.40111282284945	5.29698027539219	5.18985386614104	5.10537532080995
LHX4-AS1	4.49967219100099	5.35408502541199	5.29231798998886	5.35149415892537	5.07357501561232	5.43741486362421
ACBD6	8.42689837472836	8.3501574345244	8.38921577839798	8.26341996282554	8.6539656004782	8.63209199080855
TNNT2	10.8778118717267	10.9233489316996	10.4621953447503	10.3830395744412	8.44959642398629	8.49829402243429
LAD1	9.0935239467754	9.06981487283052	8.96502318698582	9.09429162315874	8.77727529619997	8.79611427067642
CHIT1	6.34332903527104	6.34951359226232	6.13003914180398	5.34316801452343	6.21083326572128	6.11624593360856
LEMD1	8.04630437071785	8.27548575980154	7.47708979571288	7.44072816359071	8.22628059523655	8.54883114171743
BLACAT1	7.26914557334725	7.31888304422924	7.28070358992127	7.23203245308659	8.01735095491812	7.88686380470998
AIDA	10.669109639423	10.7650407695276	10.74326718975	10.8504818021999	10.9812039513391	11.0918216211101
LEFTY1	8.21772584289877	8.06019103158243	8.17154970061454	8.08651398118919	8.37405855710757	8.28074733257497
PYCR2	9.97727112936751	9.86178544215482	10.0325538025559	9.91059907845354	9.99063184276587	10.012266180195
AGT	8.13506913763127	8.39143579187401	7.77868044679577	7.60606146916724	6.4288079070499	5.83279795155067
RBM34	10.1807103454766	10.1902543148102	10.5521589250397	10.491789527706	10.2192321360133	10.2352490523027
ARID4B	9.2960775755436	9.48868276668522	9.16736504477915	9.18568389798655	9.33106584961145	9.59768888025979
HNRNPU	13.3054608492881	13.3198940631402	13.3752060181731	13.3371998831406	13.4107146220002	13.4456773030775
LYPD8	5.5281522621164	5.16533722767929	5.42306866486403	5.52419668483836	5.74023856685474	5.13993870152588
ACP1	11.5777320959054	11.5071258562049	11.4510819626492	11.3733136516994	11.5822577811451	11.5334270683879
SNTG2	6.56949353611049	6.29387978993281	6.2806054225722	6.58954868013959	7.32728752803422	6.85406737146285
TPO	7.45407098590022	6.87241481224243	6.88015207626833	7.02924581142428	7.39066885011706	6.89364916494982
TRAPPC12	8.74330097825076	8.92093327090379	9.21304960898749	9.15149525292111	8.97948459637311	8.99897748890926
RPS7	12.9132154367651	12.9658390535667	12.9988575006458	13.0036193040955	12.9882319033489	12.9310058031814
COLEC11	6.30584397913098	6.30805310556236	6.34435568163805	6.75271266504813	6.38543137092952	6.13677692816548
ALLC	3.61963111917826	3.6433155331963	4.00588699306053	3.7550730804238	3.69698996214446	3.7396972137168
DCDC2C	4.08045632877683	4.05986612968885	3.83046928370186	3.98429721543547	3.75008636818596	4.18250098032259
SOX11	10.2438808012859	10.3818256167674	10.4478905303378	10.4304352963262	10.8171317883226	10.8623762725251
RNF144A	9.06478538707657	9.04761259098146	9.03547785797281	9.03828704904875	9.63419104202264	9.47544323416121
ID2	11.4420972062843	11.5586537223955	11.5354992749381	11.4792741197161	12.0603683968001	12.0823668378682
ASAP2	8.0852600992312	8.09820821411896	7.67695717173226	7.91331522777153	8.27905623727085	8.44251772613199
CPSF3	10.1296797828036	10.1694330585415	10.1145358002653	10.0788506859454	10.3540924623086	10.4610013599269
IAH1	9.66609588795498	9.7200521593306	9.90921648082247	9.87961502704736	9.94901928084353	9.91960442301125
TAF1B	7.31441981862529	7.69167247824524	7.5112208549067	7.59414609996429	7.66290522056457	8.30353879946655
GRHL1	4.808644357754	5.27488490301874	5.20466970566279	5.20534702505757	4.66022819147063	5.4041588712587
KLF11	9.24947935785555	9.18667689483885	9.62714909895412	9.50045517544458	8.84278632943711	8.74876317612565
RRM2	10.6605581240559	10.711273867329	9.47883917855708	9.62550920474205	11.2563389367763	11.222092235129
C2orf48	7.05647247018899	6.99038773483625	7.17719659523384	7.2947288463218	7.88760000857598	7.51631909946104
HPCAL1	8.29765715933708	8.40923398808967	8.43521294070471	8.36097048867373	8.14996144432905	8.35721330225493
ATP6V1C2	5.96163431542519	5.36018006288634	5.37100151224687	5.96952745770054	7.02711215630482	6.94467041514391
KCNF1	7.23644165650501	7.47640942472465	7.59137879502224	7.73897014279378	7.17584803568572	6.96790080662623
C2orf50	6.79306631440073	6.72672639181544	6.78900157773453	6.65980833119592	7.26157678155503	6.88193117195417
PQLC3	8.02482851018756	8.1255059526148	8.19989596910341	8.26503262526781	8.17249647615204	8.28389218954793
GREB1	9.62926902150956	9.59499381731164	9.50686969745911	9.27606820894617	10.4183089947761	10.3171925166339
LPIN1	9.29261326554231	9.39498591153289	9.73110373294646	9.64062304041467	9.80326050853797	9.65425114712962
TRIB2	10.6039452816014	10.5681249001271	10.6619453561978	10.6361969307165	10.2044828797241	10.2258439344902
FAM84A	9.31817631373285	9.12852954080649	9.75948961689588	9.5555985162194	8.82089934924797	8.19770641403221
DDX1	10.2385115812751	10.4046189812034	10.4333804751705	10.464013321824	10.3154879860259	10.3720002132905
MYCN	9.14114806992802	8.94089231057318	8.1561978218092	8.52566368967487	9.77479318102491	9.9581427863444
VSNL1	11.2192082933641	11.1917661254266	10.4552871555621	10.4519310608394	9.23755998035375	9.2388559361376
GEN1	7.74857936389142	7.95823085701341	7.62180300327245	7.71952572340902	8.69185835910421	8.8251429261744
MSGN1	8.48393109000586	8.31229354009567	8.30787961416552	8.29384625481038	8.34117082672196	8.52476795626353
RHOB	11.1857862342505	11.0564709403087	11.4277754754671	11.5481797430385	10.5808162288912	10.5519745375109
GDF7	7.13121960803049	7.05951844302014	7.10508046681044	6.74016042775528	7.64899977155533	8.12373337041933
TDRD15	3.40949577266695	3.59497027227318	3.50356120878327	3.51602432068416	3.59157839044056	3.20280575470495
KLHL29	7.15094339814087	6.91763438225314	6.52162207709319	6.54041818464623	6.96134074828878	6.80611577455507
UBXN2A	9.63271314026456	9.56744731963001	9.74018089334384	9.70617513813467	9.80192308709456	9.94671540948273
NCOA1	10.3982382669669	10.5765753293194	9.53772813569588	9.60507453377041	9.62889975951396	9.68114712242827
CENPO	9.11622669262688	9.27793432113894	8.85830710869394	8.88547633225584	9.70186020892053	9.87392786390945
EFR3B	9.67526999182792	9.80980628458192	9.72014632731603	9.97768066636254	10.0120347582532	9.99670625517387
RAB10	12.2748443738438	12.2583213294816	12.2550955626532	12.2115534508689	12.156140766057	12.2337128720852
GAREM2	7.93310822217896	7.88221924109183	7.13235535755143	7.81153263304834	8.29086494731967	8.31116531720284
HADHB	10.8510967115399	10.7800225845438	11.1509447724796	10.9853811769596	10.5477130775834	10.6033990159555
EPT1	9.88401927763596	10.0090779020083	10.1067823778252	10.1064079960173	10.2323310778997	10.270608501712
DRC1	6.35823355943126	6.55663630772191	6.69112695979446	6.75538854932976	8.28286751777749	8.26692842608021
C2orf70	5.45938616698785	5.49015443394682	5.24808401914272	5.44262556507516	5.41474570909148	4.98857313048119
KCNK3	7.12922983273458	7.29454407062919	7.49913598581667	7.24294303508712	6.59997875841786	6.77348009224524
DPYSL5	11.9940060111239	12.0144121209691	11.4598038550644	11.5687167881667	12.1871264265289	12.1054607778814
MAPRE3	9.43442914601272	9.43033766202607	9.7437768233975	9.67486445653305	8.9627434767222	8.93199086256977
TMEM214	9.62612906543547	9.60295417406001	9.80286456608622	9.77807167430711	9.43017785359695	9.46096745086902
AGBL5	9.91262615083453	9.80564224442771	10.0771970492773	10.0559148265176	10.3560696507108	10.1600814445341
EMILIN1	8.16838058829974	8.24165843955135	7.97519919719251	7.9886754866069	7.69029186455431	7.46579110336561
KHK	8.36250665691721	8.01013349708801	8.1451727044067	7.83789967313671	8.29270082201931	8.23506717290216
ABHD1	4.56653773111849	5.04920422649714	5.22147491422979	4.88624731280896	4.97069279610601	4.54426929156219
TCF23	5.88665279064734	6.23346626838797	6.25074239725123	6.32460845947745	6.11599097628383	5.99273467340921
ATRAID	10.9858396486911	11.0616983699314	10.8600643701911	10.9021456671562	10.9687292888659	10.9867678566663
CAD	7.9185182004428	7.92683037545358	8.20256641971251	8.09090757892841	8.54510517483942	8.46459300838217
DNAJC5G	4.89394180008851	4.09330237340904	3.98045665455744	4.84727965507231	4.67604230043072	4.07227407030508
TRIM54	6.78027986384474	7.07309909191423	6.8202493318639	6.51370349419326	6.0863160320192	6.09481129282721
SNX17	9.43939417851702	9.45386378880555	9.52333763662502	9.49400516288213	9.26820382391053	9.14200987103012
NRBP1	9.85452408983268	9.84136580370286	10.1299762009242	10.1322081673249	9.67345445250169	9.8381296784753
KRTCAP3	4.44691500901739	4.86612778297923	5.23314232414888	5.17822046349277	5.2416230346769	4.69734221027582
GCKR	5.10553225249306	4.96833396665137	5.06329987912253	5.44193796778307	5.37452832693525	4.94905241772529
C2orf16	4.22458519617881	3.80949748549964	3.67787689143278	3.91192203424644	4.45604872480267	3.89942751069329
SLC4A1AP	10.4711992134067	10.6289374451325	10.8234944201549	10.7708747234487	10.516332176882	10.4316232486769
FOSL2	8.78623612544769	8.72508236590189	8.72190908214866	8.84709135028016	8.41160398853748	8.31200879724764
PLB1	5.85027858776149	5.79958899589534	5.95314283806271	5.87213879984969	5.61797375983578	5.50224869337077
WDR43	10.5991865671458	10.5974027111568	10.7100693640928	10.5989334592113	10.5957012802585	10.5538850328419
FAM179A	5.22556585026516	5.10553950155089	5.2443225101229	4.85244423926641	4.95435634968732	4.89597901383074
CLIP4	6.14200202840204	5.69207135182246	6.25906705839177	6.14558126980779	5.50524863804029	5.44430260377259
YPEL5	11.363917277773	11.3981729005306	11.5341203247229	11.5563549587473	11.2398700833949	11.0848151066622
LCLAT1	10.6624950145653	10.5790323654226	10.413641025556	10.511631282123	10.7232532735898	10.7642492445857
EHD3	9.16393627565511	9.04153952071405	9.35166607679975	9.37941557300157	9.31002995312607	9.20026401885959
SPAST	11.3797139083108	11.3993697627406	11.5736384028867	11.4812143609907	11.426178460655	11.5597384241132
SLC30A6	10.6693599370943	10.8047965284208	10.8582589657264	10.8394348251031	10.8332780042339	10.7521353470349
YIPF4	10.563225357822	10.6569260129611	11.0644544106008	10.9657941786624	10.6356907990126	10.7255850631054
BIRC6	9.58673458206746	9.60291093416561	9.12116920484455	9.06315740264718	9.82105169330686	9.93002963473443
TTC27	7.46889608011437	7.59622817508299	6.9164369485352	7.1904379839639	7.54973766682588	7.533740284793
LTBP1	9.73529881414055	9.700042770447	8.51999911387914	8.4570021088343	10.194119497514	10.1630350000945
RASGRP3	6.44742479849989	6.62603445546513	6.3465256866271	6.82957499999487	4.90964621238067	4.69111755311453
CRIM1	10.2276225291783	10.1955596122129	9.69422950571442	9.72043256793644	10.2176217652661	10.1575411358263
VIT	3.74100611818596	3.90965955628701	3.92481084349206	3.62734373348476	5.77722350656196	6.48945381152186
GPATCH11	10.2525348043653	10.2267178621221	10.6512660051093	10.6092273235718	10.4765841801859	10.448140159224
NDUFAF7	9.18522598943292	9.45483966420966	9.59912056203101	9.70116450856557	9.50485260640731	9.62167088073793
QPCT	8.37697061777081	8.43757454184077	8.88048094336954	8.68843571338265	8.25543609981301	8.1527056267911
RMDN2	5.91011679224727	5.89120026472206	5.80188326172711	5.83689115829822	5.90834943874799	6.1203066859862
GALM	8.56167222610234	8.26723912148285	8.21398578106665	8.40347340451147	8.02613593110551	7.83258651748942
GEMIN6	8.22311998610519	8.1697558523474	8.48795242338048	8.5614362377326	8.51624586934843	8.47387393546896
PKDCC	9.02706423152436	9.10790322309097	8.77766296609447	8.60504146242934	8.55364819439172	8.34775097552819
EML4	10.7897718397259	10.7038661134179	10.3365878956078	10.3132350522626	10.6706470038607	10.6224000909827
MTA3	9.68619046240986	9.74654496237446	9.4253297874402	9.59471328155513	9.66620441014583	9.87600053626251
LINC01126	5.65536424989563	5.59894390411022	5.2705952725329	5.67266651516734	5.85172208224527	5.66302847105052
PLEKHH2	5.18874318537052	5.03182240986927	4.67118673856923	5.18011092412463	5.16263133280394	5.39262434627379
DYNC2LI1	9.02268819880631	8.98409387004857	9.37099412565877	9.38388759777798	8.6880669880442	9.02720822007761
ABCG8	4.78893998461488	4.54764722423774	4.0859635495433	4.8524635318836	4.54623557745154	4.48427926518218
PPM1B	10.3384061302158	10.2873455389774	10.551768919551	10.5145015781293	10.3139141142666	10.3203006753819
SLC3A1	9.09605739184266	9.23613028618552	8.43589897807541	8.17691872354158	5.60310146941632	5.14117400061195
CAMKMT	7.89000113231991	7.93899294014127	7.66923767922108	7.44046961378253	8.08291575753277	7.98356536971233
SIX3	5.08317512595662	5.24300671658917	5.25816000237629	4.78775491559345	5.53945040461388	5.42834852220437
PRKCE	8.91287258598421	8.9547632148441	8.19397399752294	8.43805992905728	9.11424704545442	9.07154798115939
EPAS1	7.92985522166276	7.80090371455787	7.41418145395184	7.5326880388538	8.29403143605071	8.06942540351129
RHOQ	10.5335387899766	10.5489496765086	10.2956124998377	10.2944413859585	10.139110025751	10.2952737922714
CRIPT	10.7115071819934	10.7828672533059	11.1701556008239	11.2223481598292	10.6559310771545	10.6573023274785
SOCS5	9.9922375226247	10.1432433439508	10.0865208684361	10.1098562011171	9.86856816210409	9.8693458739102
TTC7A	7.03328186532542	7.24902009896158	7.20100443006428	7.49969178802777	7.87290541639108	7.51743758758215
EPCAM	11.474814066361	11.5471063291233	11.8183290759328	11.8632815486865	9.92240717364376	9.99084537648841
FOXN2	10.0630206863041	10.3001295558436	9.75344040841854	9.93007392505247	10.4229353767007	10.4904672896091
PPP1R21	8.4572978406496	8.74845733121837	8.73748756466871	8.78884155407262	8.40122494643947	8.52097367273288
GTF2A1L	3.86301902720348	3.73525360038206	3.60611806995899	3.79934309013976	3.76941730805104	3.79162977864569
CHAC2	7.49490941414569	7.71672358151795	7.92923024507814	7.84372734307111	8.63878203195169	8.61649771680902
ERLEC1	9.68769860250924	9.80056687816371	10.1880613168687	10.1170676076016	9.81641121028656	9.95746351727297
C2orf73	4.52833315672058	4.18174084735797	4.55176226826766	4.66868023468598	5.15416739661344	3.96501930812391
SPTBN1	11.8564141561018	11.8886508496798	11.415207051884	11.3977782292498	11.326632783882	11.3658425452279
EML6	4.78179842404496	5.12475863072092	4.80740690876099	4.73466294776181	4.68318747484859	4.96071181138302
RPS27A	11.7630701944967	11.7737810341019	11.8512886072017	11.8844844470129	11.4584115341877	11.7110189923002
CFAP36	9.26743036038306	9.16761094580015	9.41597715898147	9.41178220572953	9.34048368281952	9.27375827377841
CCDC85A	7.42595265879467	7.2495678458797	7.20137203073614	7.1197867136307	6.91574403159873	6.73259691446111
VRK2	8.36222870164555	8.42615687501638	8.43183681945691	8.17699657746637	8.98925468188205	9.17228866896091
PAPOLG	10.376374065502	10.5404113805408	11.0402079482719	10.8674911668127	10.4767076542825	10.6276386738195
PEX13	10.2067268758695	10.1556349672812	10.2070617973974	10.4318367400347	10.2236184699448	10.0916816534437
AHSA2	7.42937079080696	7.34720881229394	8.31683524683101	8.13369258846551	8.91926116463116	9.12098132057711
USP34	9.530861436089	9.61605967103458	9.06784992834022	9.09846575283034	9.82994371567161	9.85085918594699
COMMD1	8.18052998026487	8.16249367212795	7.64274467548506	7.73102502133506	7.95398406657433	7.91269192944094
B3GNT2	8.04001108481168	8.59151803587447	8.31814419817657	8.28966522857021	8.2242438096518	8.18265011535299
EHBP1	9.0557584751	9.18827846982548	9.04767818603	8.76923277474176	9.11068406372801	9.11038123062206
OTX1	8.5486540441002	8.53297200765008	8.41521573995741	8.52673301132796	10.3181987520349	10.32836510579
MDH1	9.46686241707372	9.54634931889732	9.8389144435911	9.67241558958465	9.23444594958729	9.45615444399869
UGP2	9.54927581120445	9.63898419330601	9.34434883704823	9.2894677255035	9.01869949371276	9.36979154503953
LGALSL	9.89072114349427	9.89251873926403	10.2663993720857	10.1041927818126	10.0643951823844	10.177451698578
AFTPH	11.2293162926748	11.19732439026	11.620986101206	11.607980174875	11.1180915685469	11.0477263018123
SLC1A4	8.67739898385591	8.7879277506393	8.89720062705595	9.02732862206258	8.67272659435708	8.70019047241172
CEP68	10.2810124785794	10.1330813975869	10.4969536535442	10.6544507243731	10.2789145920245	10.3621020081955
ACTR2	12.8417337764075	12.836377939468	12.8583259094245	12.9051158712779	12.7552088606801	12.783944576718
MEIS1	11.69108517446	11.7465080341086	10.4987687423658	10.461693779039	11.3610327415909	11.474227652025
ETAA1	8.68597544053291	8.60594618948577	9.15751281776646	8.94520191778131	9.02222807128356	9.05918085092376
PNO1	8.59325667506926	8.65967397080601	8.54565763093643	8.52889434711451	8.16972566162671	8.26967415009606
PLEK	4.67172177221392	4.68885832268601	4.72787342277847	4.8208826715938	4.40628458123449	4.7486985755006
ARHGAP25	4.99897849693473	5.26920727949176	4.51748125080154	5.12454858262348	4.72438373737617	4.64123647206868
GKN1	4.16252080009488	2.93543169463369	3.28557714782343	3.28958063247454	3.48586633909678	3.63664807021955
ANTXR1	11.4630912263666	11.4994811376965	11.0928771569642	11.0464299558063	11.8431575587949	11.8543295515028
GMCL1	9.4506100527698	9.5699358106422	9.79763520179413	9.60556604433069	10.1817924166703	10.3271132682708
PCBP1	11.4052779323226	11.5124901799205	11.5109463426882	11.5009422017714	11.3073205470151	11.3711314983685
PCYOX1	11.8098732971805	11.8543939930651	12.2235346568901	12.2297139229339	11.7932199539389	11.7873982139767
VAX2	6.75144682648745	6.78172630410329	6.77453401485073	6.79726828462032	6.97765745957235	6.37191800942547
ATP6V1B1	10.3842842390155	10.5360331715308	9.34823406408287	9.12952419857623	7.15485416655892	6.754599604604
ANKRD53	5.617085725747	5.73049089683638	5.4201154051456	5.80263984234739	5.7610555236465	5.06129908080798
MPHOSPH10	9.61541538456443	9.82481071867608	10.0969577524919	10.0787838603232	9.66504436114639	9.90518154204099
ZNF638	9.12176888960583	9.26540686898711	9.32082328337017	9.28352678627651	9.58861403155898	9.75970147781719
DYSF	6.12050480608398	6.80039284076267	5.89020308812481	6.16720629615501	5.64433172553146	5.52016195624564
SPR	7.16582249595346	6.90422265895027	6.63029801480857	6.50292224931728	6.35750356727561	6.43451643945493
EMX1	7.22355212217435	7.07335252767447	6.79865079133176	6.92646131929226	6.31508775012019	6.43591401669989
NOTO	6.47754015906705	6.49075654907818	6.58979993663555	6.53450851206064	6.42889688481523	6.67455512647662
SMYD5	9.35016916584393	9.31374518398568	9.12889075956381	9.15113052423075	9.14027792438134	9.13596664909435
CCT7	11.239092463804	11.2797839249428	11.4672734084755	11.4514681395837	11.1187406570043	11.1841624969637
ALMS1	9.26449889886661	9.5070366608557	9.10979386950784	8.96414979672162	10.0650663205201	10.0672171753091
C2orf78	3.46589283199134	3.2175729521436	3.43677979322574	3.2386573270666	3.16520829909702	3.08896405861094
STAMBP	10.0140941925566	10.023559078204	10.3602611293669	10.3361695662449	9.75927019362674	9.98242827596423
ACTG2	8.432873655246	8.56807273516362	7.80626758217387	7.73678742706036	8.30366913255876	8.16022293474295
DGUOK	10.2139391386687	10.2260868425613	10.1900907626835	10.2304707406652	9.95600760658599	9.93868513843547
TET3	8.11461592751079	8.09259965328564	8.31711000740007	8.45401685663261	8.29860379064908	8.25298112252833
MTHFD2	10.0779412686754	10.1515181507289	10.4197389165214	10.4636112928209	10.86204576238	10.8869955678678
WDR54	8.45745455354373	8.47571517758675	8.21491156785901	8.38921891573886	8.925950570815	8.74913720021772
TTC31	8.57001283148892	8.53903618826774	8.47729096178052	8.71284029981769	8.591841133043	8.71788253486378
TLX2	6.16591603983184	6.56524252284909	6.94720180410339	6.92050993491384	6.70509422315414	6.61990938107519
HTRA2	9.91646031215584	9.85933760586768	9.90479688146963	9.98630048001409	9.81411639633235	9.73359538441585
DOK1	7.91492859604395	7.91732633081778	8.09655831790173	8.21437992168639	8.16143329095829	7.90475200819854
SEMA4F	7.75914842631555	7.60613866818615	7.72397120782016	7.80811618062373	7.76002858056405	7.7217847805043
HK2	8.88729231612141	8.86819516416668	6.97274750229437	6.75682310623727	8.96206667789406	8.93627799725369
POLE4	9.43304505851963	9.37172839885368	9.53407316037853	9.60578098695574	8.7954993333848	8.82202727579764
MRPL19	8.63258060296814	8.66502227646083	8.81982987760761	8.6820767875756	8.7440554606315	8.92510207653915
REG3G	5.51555707074949	5.6832124465068	5.92914577021973	5.77359726490737	6.05644402124434	6.0362123875057
REG1A	4.79789483345624	5.74022322908416	5.16305295495093	5.91898078239681	5.35040259740277	5.2949377024857
DNAH6	6.18731580875072	6.46483723011784	6.00345218315684	5.80016660010367	7.44284260797316	7.52031351508671
TMSB10	12.9593923785963	12.9602324444706	13.0527012118257	13.0679899557869	12.6999391977416	12.6930520075208
KCMF1	10.9873449339959	11.1189541787969	11.1369940500293	11.1748862943728	11.1550400439924	11.00842215327
TCF7L1	8.78447562778781	8.80972664546608	8.41662100753081	8.23481611402217	8.9204117792078	8.95831822259685
TGOLN2	9.93662450812471	9.91958773295727	10.2991685367099	10.2046114071672	9.67937156144417	9.81604815538908
ELMOD3	7.69995447309406	7.66489568587489	8.31138248027422	8.24358387170559	7.83214923931082	8.24704619971933
SH2D6	7.35494808640117	7.02542174427599	7.21510814088156	7.24386525851277	7.31132931486233	6.94430678323039
MAT2A	12.1832714742445	12.2377819588545	12.2677256233295	12.2163313513642	12.5109439166451	12.4965033368724
VAMP8	7.82621427672445	7.80276541733975	8.46737652796103	8.45365632395812	6.50701360701017	6.94452076786136
VAMP5	6.33629387377861	6.22501638578589	6.04457833689132	6.25467672973561	5.74117240094084	6.16979776059078
RNF181	9.10359866215122	8.86424045339154	8.9121513830527	8.82938764104694	8.67642400095139	8.5631204024082
USP39	11.3580417244873	11.3529801612639	11.2187398028212	11.3062454658313	11.4366207707703	11.4531016042762
GNLY	4.81583249829233	4.28968992537516	4.31823120359276	4.79344281982396	4.45426359717826	4.23771435662726
ATOH8	7.04359502250308	7.11715291399451	7.06951001465735	7.2145470231343	7.20493877225382	7.07911590944123
PTCD3	8.39281281904408	8.37122111393383	8.34365368040107	8.58441910158603	8.22933949093287	8.73902063913347
MRPL35	9.71596019316517	9.78945199311477	9.85716733172972	9.93799204317925	9.82674168747027	9.69802871377241
KDM3A	9.03407605615636	9.10679663186903	9.11255921881539	8.8621800343982	8.77740425282078	9.13432298365518
RMND5A	10.5529224052928	10.6794074718175	10.9069249575124	10.8967303179398	10.508774540247	10.6235799954242
PLGLB2	4.61788264331241	5.29707788710248	5.38948200161765	5.14534478180923	4.84432696555	5.01596305631951
SMYD1	10.3246664254483	10.4632174068418	9.81656594420728	9.76993045207871	4.50512261859558	4.98374503249614
THNSL2	7.88050918755621	7.7794379362491	8.0101389817248	7.91834492207414	7.71545143425815	7.96843960439965
TEX37	4.6845581321424	4.79352158003458	4.56848731054509	4.66079737244776	5.12211965880396	4.93687702484125
RPIA	8.57658342841088	8.68900858336905	8.84032563556673	8.42633381479274	9.05134361988553	9.09278902122133
TEKT4	6.38629048658322	6.52356981145867	6.68932117715589	6.03833720537235	6.50181568875871	6.25676696845322
MAL	11.4095282762407	11.3526552234411	9.99797324150389	10.1826725573769	6.6045772159476	6.67850693582776
ZNF2	7.50629867499241	7.53351818566302	7.82972276425519	7.70991801859574	7.43098260915485	7.09408162321645
PROM2	7.26346255058943	7.12582908913696	6.78416511557235	6.8937049992825	6.26298573182057	6.2689816699598
KCNIP3	7.29578399049061	7.28186127049551	6.71870113624583	6.7008245059314	7.74847239690902	7.66703844513874
FAHD2A	7.82981861828479	7.89981198258211	7.82992941055588	8.02338958111065	8.13914736684231	8.35996616088364
TRIM43	4.22375850057846	3.899805601013	3.908535528871	4.00106247613153	3.89671752534941	3.94014253569118
STARD7-AS1	6.58885601908854	6.76056088807018	7.20386489427798	6.83656073313807	6.88656094897998	6.94892788177949
CIAO1	10.3165911499188	10.260049691451	10.5307494114111	10.4499589732534	10.2551263286924	10.2700666527908
ITPRIPL1	7.4668656705411	7.68004847208881	7.02608013750134	7.33043351760945	8.61516932632701	8.46137317466556
NCAPH	10.2092053016481	10.2490730623262	9.14758098825532	9.27107427025092	10.8747260340435	10.9057679844772
ARID5A	7.98846003117463	8.09997446502367	8.2430665027849	8.07787751640695	7.60140436173063	7.70270587854105
FER1L5	6.87080007175342	7.13702493812476	7.14570995362641	6.29864666410054	7.46437258831459	7.2336980662541
CNNM3	7.57475318592268	7.61922636245323	8.24138495666799	7.91584512531776	8.09497610749386	7.92124053147115
ANKRD36	9.1924325512648	9.21691477890877	9.83190395054827	9.78494774411473	10.4916991017658	10.4981475122784
COX5B	9.4621563782255	9.48918847856092	9.41064778284236	9.38926954588067	9.02917286567888	8.96148615261673
ZAP70	5.04020546852656	5.21505695920019	5.35305003925611	5.5757579853857	5.19778356135872	5.40374796631981
VWA3B	4.30683436061479	4.57071504422742	4.0339902782817	4.22133489737012	4.87336639187991	4.51565302095791
CNGA3	8.01624867144258	7.85897733481355	7.70964213975563	7.66381801229988	8.53435560792517	8.38660531440033
INPP4A	8.5390545696609	8.81205836940949	8.53393412806252	8.61703049859658	8.50132684330542	8.64070952620196
UNC50	8.33352485490912	8.46695324835846	8.86416410948315	8.73143388069028	8.68580503367238	8.76365038252967
EIF5B	10.0442611349502	10.3103610562298	10.1439799830101	10.2209733124712	10.2353371319498	10.2300955715012
NMS	6.2835178556179	6.17026816878183	5.21753328143403	5.49935364828038	4.71346897599769	5.13062061494264
PDCL3	10.0199258168866	9.98296144027262	9.68654056317709	9.91461077937484	9.90314152213769	10.0566410128894
NPAS2	7.38275285183553	7.26356237118449	6.73825023274156	6.73427655471911	7.29184863517912	7.39884620309363
RPL31	12.7392631792013	12.7754385492866	12.8907086931812	12.9493479104252	12.6902793533874	12.6789355799396
CNOT11	9.06538229454575	9.19866112989414	9.53751488472534	9.48091991177325	8.98935252695887	9.0981911753981
MAP4K4	11.1109524715651	11.1289337401928	10.7341822484381	10.7726865671708	11.1036844612196	11.2792194944724
IL1R2	6.10622313743178	6.01490587070924	5.28419509550238	5.63015814071556	5.46020031394511	4.81302368980737
IL1R1	8.01586704476685	7.94572779435356	7.51812351509998	7.43858498180679	7.0247445979825	7.56445576384773
IL1RL2	4.36826326429494	4.26480972565403	4.10443905914233	4.25317546698297	4.16897323210966	3.94874109289783
IL18RAP	4.69685118993897	4.88653705438219	4.83483332559594	4.56354526287498	4.83710036922061	4.67187832735911
SLC9A4	6.84626288842134	7.01754441579005	6.84441355289804	6.67922878700883	4.58011054028106	3.70765091605661
SLC9A2	5.45096790807678	6.11491518376733	5.41740177519259	5.45492570656785	3.35961967565129	3.6023435525476
TMEM182	9.33474380282651	9.29684605807306	9.27917964416515	9.22415074653325	9.1569195606725	9.0759237251978
MRPS9	9.35294482637453	9.36091693942488	9.05170770593276	9.30879312134171	9.36184019803002	9.37054036773192
GPR45	5.61356919177226	6.02011449459397	5.65937376429144	5.46325442398277	5.7955748560678	5.26409163312772
C2orf49	9.18920667034036	9.29177862663892	9.7985716825947	9.5721942928229	9.33695784700264	9.2585778506745
NCK2	10.4234307113954	10.4110769733908	10.1331508668425	10.2852177863131	10.4861347777078	10.4834201105957
C2orf40	4.26943351066136	4.30289978077316	4.16552633648144	4.41959970033689	5.16201314290403	4.8011956714079
RGPD4	6.70716556154692	7.23803559526267	7.29255871128147	7.07829156238695	7.30324751316629	7.21078830903815
SLC5A7	6.37741826658459	6.64178106535744	6.48943027952025	6.64888201162334	6.24367215503535	6.18612784871625
SULT1C3	4.01310026214164	3.45975288988115	3.77114785082581	3.70745182639158	4.08902269686932	3.4568517133896
SULT1C2	7.70074375349317	7.66262610079666	7.66561127495583	7.43103825663185	5.38751585333822	5.12654566267923
SULT1C4	9.9286947876856	9.9402583688855	10.4444972504719	10.4406647669291	10.1174174503129	10.0680861374681
GCC2	8.21564086722936	8.3350380884966	8.68442897193332	8.81352450629873	7.87634382178363	8.13516155291128
LIMS1	9.33569318557584	9.34759620467548	9.29333219499184	9.20246918411877	9.0901485817965	9.10120384934047
RANBP2	10.1310569452926	10.1724675125601	10.4018519038832	10.3857668450873	10.0485642912048	10.1767797633693
SH3RF3	6.98300373441294	6.93404129978832	6.70844430057404	6.79132902278308	6.7665013807576	6.9268165982297
SOWAHC	7.34334932805097	7.76618085409778	7.75600768596033	7.86408929513417	8.12305424353968	8.11170656186708
RGPD6	10.0712988467142	10.09109480266	10.2545807622413	10.2629436380595	10.2197904417158	10.198137283759
ACOXL	3.42515195356696	3.28968827882918	3.23522520197819	3.43726088317828	3.546415197204	3.06134046435172
BCL2L11	9.24958581124808	9.49071811105878	9.69583309351739	9.66440184161903	9.81717501583409	9.72956930428015
MERTK	9.29858766891405	9.32632029804091	9.41166043264129	9.36260321343876	8.72141224075972	8.81014750951615
TMEM87B	7.72108456110888	7.93899971667193	8.24292904697288	7.95847988941823	8.47751876498378	8.56723323974709
FBLN7	6.5365978034158	6.71788806215713	6.52094188228122	6.45544930827113	6.98305012333933	7.06635865837842
ZC3H6	7.73841971641836	7.54811520330141	7.58716633507638	7.68749380553529	8.1455222320055	8.24110055096013
TTL	9.7621656990018	9.68050461294871	9.87132718315785	9.87720615259459	9.94554246973553	10.0402975778155
POLR1B	7.38932220334974	7.60588793002298	7.38683682846405	7.70284416807532	7.54233156993136	7.55694896074028
CHCHD5	8.62464847137785	8.73402249312482	8.43126811345244	8.35852692926161	8.62059933990901	8.62662234121556
SLC20A1	9.97544390484852	10.0037841060237	9.97304106415669	9.92435775239698	10.694278893238	10.5851459090711
IL37	5.12609428249122	4.89653685046145	4.9447779000485	5.14527404085589	4.87631701761605	4.87742622183984
IL36G	6.02238993404814	5.7267254919242	5.59167851060845	6.01186536106369	5.74821995947274	6.0372990072297
IL36A	4.91139114438436	4.98824785848513	5.33610913529086	5.64467612909218	5.55525741475955	4.99385852326543
IL36RN	5.18433396664642	5.15059453731071	5.33009997428797	5.43909916872262	5.70187101660779	5.33476957500783
IL1F10	5.6988909135936	5.92219177373205	5.78522711002575	5.84776701441132	5.82014829651976	5.69156325612655
PSD4	5.07256437873348	4.84014457605649	5.13046794933315	5.11406703849071	4.8131339833401	5.08258133223309
CBWD2	11.0380040754074	11.1767712096845	11.4001280285014	11.3601668153092	11.0889949108041	11.2142447970848
FOXD4L1	6.07248013984945	6.03410097301019	6.29242892707353	6.58908068098306	5.90206465905103	6.26399770808002
RABL2A	9.82039486864311	9.92581816660505	9.96604603232878	9.96636444933875	10.0327810474837	10.0416175249632
ACTR3	12.0419663362999	12.1044969771026	12.0002374486112	12.0032654374554	11.9832399683486	12.1664781748239
DPP10	9.39687918018867	9.52067103645034	7.83389744250043	7.66231048657296	9.64242415709393	9.70152640216774
DDX18	10.4742337547754	10.5989113040402	10.7268217381077	10.7656929125799	10.7282885406261	10.8306295428943
INSIG2	9.0911755253197	9.1179601186252	9.51969605136775	9.20988270426973	9.53722257401476	9.54901816636746
MARCO	6.17369198685663	6.08164265469725	6.2630651930349	6.10104781521524	6.20482876545145	6.02382788038107
STEAP3	7.10283784431423	7.2037653934124	7.3080267169429	7.2011953638258	7.15256362444339	6.90094492291879
DBI	10.2434227905004	10.300886569016	9.8446089577292	9.71356899863192	10.1217377696216	10.1512080618072
TMEM37	9.56329076203752	9.64622831284065	9.54919069309553	9.66524030811882	7.11528838442391	7.32382548631189
CFAP221	8.18644774602071	8.14325129943153	8.01733359259466	8.07727137058474	8.14377526828383	8.35847983092967
PTPN4	9.70280410700156	9.89930472400456	9.60795765361027	9.71252864554721	10.2592074878371	10.323121388211
EPB41L5	10.7617166042763	10.6803187991979	10.5119082976818	10.4248844539541	10.3838893254427	10.451286555687
RALB	10.7356457141232	10.8110016543111	10.8640196913376	10.9326463479035	10.4913011608338	10.5386915616226
INHBB	7.43946195284253	7.09667658350203	6.98320689824989	6.67402386595016	6.43942283878293	6.75692534440001
GLI2	7.36895432093758	7.47707600323308	6.84201709733175	6.99956442961663	7.78217123418309	7.8155047561588
TSN	10.2235964424055	10.3782723860554	10.4893795112973	10.3945538613191	10.4502854220363	10.503103659051
CNTNAP5	8.49188716181729	8.31401155363008	6.87341764069514	6.6318468212164	8.81881313758595	8.78034366365043
GYPC	9.21900834667791	9.4305725577776	8.99648083821399	8.9181612849129	9.2753786280591	9.26635795054259
PROC	6.71490856440294	6.6788115887572	6.54779552577222	6.89114272536825	6.93212780943602	6.90229341796647
MYO7B	6.21310576079763	6.01816628492811	5.16650840028959	5.69077874275	5.03545542424054	4.88557081309191
GPR17	8.31975714471896	8.68064280813026	7.08147443956496	7.16411412913363	8.41184902440629	8.27542097036899
SFT2D3	9.24374396225178	9.10676078425393	9.20889204218829	9.30226386930306	9.62847480385168	9.6265413644113
UGGT1	11.0275691441216	11.0725331753732	10.9034486819448	11.0352272788815	11.2578603197953	11.2925198180039
RAB6C	8.01738460999975	8.31139976661336	8.44583724599173	8.43022242655537	8.15303257529256	8.25351126050378
MZT2B	10.4581047334051	10.4042419954789	10.2835958092555	10.3273262944038	10.3829743449313	10.3529510430993
IMP4	9.2220153214504	9.39869825979972	9.39667958253045	9.44932772283608	9.23066537652187	9.17215204181011
PTPN18	7.44869964960091	7.45880159773678	7.56131234832234	7.68194344445703	8.0332995404996	7.70629873992685
CFC1B	6.68976487331288	6.68636671971125	6.52090030111443	6.52550717499697	7.34759958919984	6.61219363201929
TISP43	5.92203512775145	5.8690837523482	5.89179798509645	5.74184239787341	5.90416330371197	5.67334434968327
POTEJ	4.15948804980865	3.90218476239134	3.3954430821457	3.91598253838702	4.62179117789527	4.51946811576166
GPR148	5.30714848255981	5.13825582247132	5.44843771929874	5.01498226021924	5.58751227620534	5.04008579765114
AMER3	7.38465126720329	7.00793428284726	7.62347026376017	7.798678998846	6.89872718578144	7.14911446885425
POTEE	4.32103197087836	4.07201506462537	4.09566737898911	4.24774913010713	3.88754658139012	4.74187798394635
TUBA3D	4.96043331407792	4.95471045102395	5.20284801660363	5.22485750758369	5.79933570521483	4.97823272694752
CCDC74A	7.94425120755632	7.87338832917271	7.67283995497244	7.97206350797028	8.81357016961896	8.83489587064413
C2orf27A	8.78333658289006	8.91978721996044	8.01552915753332	7.92426454770025	8.76384219423232	8.8524128567172
ZNF806	6.17925386776085	5.55561188470086	5.76102124924761	5.75675347140518	5.33495776451258	5.73788402277555
GPR39	7.51253182651982	7.4724701084973	7.27512401088309	7.11497234398461	7.1069267107996	6.94618177632326
LOC101928161	6.46023958801853	6.59758994156779	6.14052527028007	6.43460467188012	6.98652858500516	6.71201920695482
MGAT5	10.2924378782904	10.2388109134138	9.92688165341695	9.79370319403887	10.2324118286063	10.2923792061609
ACMSD	7.9039950957552	8.04660944396077	7.67954711165241	7.70237229892609	7.35874462864998	7.47400780305574
CCNT2	11.4713541384328	11.5068434478246	11.8610376646419	11.8938774799709	11.6879862703928	11.8184492527087
RAB3GAP1	9.31591942080544	9.23049456087352	9.41690934729435	9.31761569760029	9.37515439962002	9.30933409102412
R3HDM1	10.4004706980756	10.3734475643101	9.83085761295239	9.81086599294677	10.6305518811773	10.5429657448058
UBXN4	11.6352628588984	11.7237652719476	12.0293369202481	11.8659429078344	11.7766483087411	11.8615335953722
THSD7B	7.74392560994294	7.87615636138005	6.92757754194559	6.69445541302969	7.99491299337736	7.43579515908436
HNMT	8.89669627503083	8.85486140339372	8.78828193712646	8.69270959765041	7.63380208218367	7.04554256092376
SPOPL	9.02600902686066	9.23809348763556	9.39851821086676	9.34240957266307	9.37601684946178	9.72790576167476
KYNU	3.95380053825968	3.67674860269491	3.39857568988793	3.52044315431807	3.61319183156843	3.55867889190004
ARHGAP15	4.23105989910376	4.30621761562652	3.78728004215817	4.57300242531888	4.16149226265924	3.69997210240666
ACVR2A	11.2677201132182	11.2018411380573	11.1140258532717	11.0937400716704	10.5247425929706	10.7229182968126
MBD5	8.55462995109831	8.568076122943	7.93254510374108	7.76475293160884	8.32092788423798	8.44051255770466
EPC2	10.53680923439	10.5800903602247	10.756926868856	10.6399268884759	10.4224014844301	10.6571425744909
KIF5C	11.2650622947674	11.3616932390453	11.1299867099761	10.9722145853573	11.6225096665649	11.6042838898002
LYPD6B	7.39424258731164	7.69040927190916	7.5009446205247	7.21516574002925	7.63861061878194	7.31621558145075
LYPD6	7.77290242886154	7.8183765240116	7.3758874723296	7.23685141621525	8.2325433225999	8.38220296859556
TNFAIP6	6.0162766243921	6.11626556013811	5.96731609369953	6.29667240091727	6.01983308228323	5.71033324832503
FMNL2	9.27972396490846	9.2130343849351	8.7136655894987	8.65739974042815	9.41405990934548	9.4453046565226
ARL6IP6	9.94600768109532	9.75158018718844	9.86929233510971	9.91987146932776	10.5508585835789	10.6036686371774
GALNT13	8.61509013575722	8.68799630580718	7.23933095684495	7.5507432316815	8.52591598957729	8.54784772250577
KCNJ3	7.19819942101462	7.43086863699708	6.65396872412227	6.91266555759972	6.0907890680294	6.0361080664242
GALNT5	5.74205999980551	5.65685738666141	5.56600731642189	6.20079429805586	7.56191030894947	7.1183110611709
PKP4	10.4728359472761	10.3563241833344	9.44277241971997	9.38397283780023	9.62682977457427	9.72182444845077
TANC1	8.44772150287397	8.62694585051511	8.03343397731532	8.11636628145768	8.42642917396666	8.40343187037849
MARCH7	11.3078626627145	11.4112493162816	11.4174762964336	11.4045672246133	11.3860843357743	11.4637307652108
TANK	9.61986093133415	9.71592284850671	9.81446909327577	9.83408704806484	9.61625179199353	9.77994864439103
PSMD14	10.5041282302154	10.5367393057193	10.1852845655817	10.3583572775742	10.7958296766977	10.8051923277385
GCA	8.2467696720286	8.45947884065519	9.12882873935951	8.96299146463336	8.49777493657878	8.60442188967541
SCN2A	8.20407722930029	8.21524755154232	8.65974401978282	8.38055957791197	7.34354908470763	7.52776855058741
CSRNP3	10.6048242872651	10.621444833483	10.4942170894437	10.5298066078281	11.0792803238981	11.0034176670035
XIRP2	6.53067080226209	6.83604700416712	4.88557411699552	4.96907180929519	4.90535210478013	4.13893698768486
B3GALT1	8.12939786705511	8.31895286413314	7.16114265247121	7.1827476974978	7.38394984828959	7.58497501749754
CERS6	11.690684424884	11.7010293937425	11.1674828240814	11.1895364708333	11.6783413810238	11.6783512952597
NOSTRIN	4.39063049739773	4.67351538321968	4.64362260726115	4.53414762112558	5.22954326368916	4.95291598473048
G6PC2	4.53165549446814	4.54882909280744	4.72749624093635	4.50479488668773	5.14509154083645	5.21560655193324
DHRS9	3.78942009642168	4.09292668074717	4.24882700540054	3.94411443974904	4.70826995762034	4.4051873594495
PPIG	10.9754134042368	11.0134089401584	11.2078476816242	11.1467259555822	11.0259272614603	11.0844249083467
SSB	11.7283006122048	11.8203350947869	11.943135342676	12.0599924769059	11.8712592051547	11.9711528633827
UBR3	9.54581233710204	9.79083766349818	9.41534534416503	9.45603052809206	9.76573799406425	9.9452605668822
MYO3B	6.17995471982648	6.12582410681534	5.28198806217237	5.14315632000599	4.80120133663437	4.88820915933104
SP5	6.47155511455397	6.72423592870673	6.65000256272368	6.78223001711857	7.14527437155157	6.64816179112821
ERICH2	5.83445849345125	6.03470607889059	6.05287045526271	5.74601249238104	6.27429831572482	6.74021615193772
GAD1	8.9802229314997	8.78253664600428	8.78867216567714	8.85179287385964	9.13778038149836	9.08891631658637
GORASP2	10.5035824760304	10.5238391800219	10.670668700246	10.5340067662	10.1371170923713	10.3074117964249
DCAF17	8.90509398894177	8.98198310544061	9.13388165744038	9.24873017575988	9.44424255172998	9.50338670227976
CYBRD1	10.3697901951451	10.2185808936907	10.314859992424	10.2333624041714	9.58679439015615	9.51234220629685
DYNC1I2	12.0775924160008	12.0673224708612	12.1165295865303	12.1084535658393	12.0357206588208	12.0550219520531
HAT1	11.8412468539238	11.9631659934874	11.5413217801413	11.4465922682244	12.1956200920771	12.3327705026098
METAP1D	7.37515959394036	7.77126318891766	7.41265822016652	7.58878156210919	8.13476207718649	7.79854869687151
DLX1	8.93816286946836	8.92940896122618	8.08579631938822	8.15181233069658	7.48953808373307	7.70914670210958
ITGA6	8.4435465129809	8.64776770931626	8.10988792468916	8.31130307999054	8.81343400038122	9.09566298410804
PDK1	9.7591809388094	9.96028758237891	8.2508703036632	8.36872893424344	9.49838963437659	9.70260803215254
RAPGEF4	6.77759919026697	6.60989115772249	6.94960890075981	6.69874889176685	6.7646979297957	6.69646357315359
ZAK	8.91252001906418	9.13776168784861	8.72747616400495	8.7519654264151	9.57509601230325	9.5224608335724
CDCA7	8.32246936546581	8.48673185215535	7.84237073936187	7.67032410485161	9.24100034191507	9.23150951242729
SP9	6.10840997076543	5.99323629841585	5.98156601298869	6.03610559713548	6.61856672169843	6.21920094910362
SCRN3	9.89122504498303	10.0340329942538	10.050148780477	9.93973746440148	10.1158577885464	10.1409980944291
AC010894.3	6.1687599718067	6.26854685538991	6.27130252622265	6.32017131083001	6.76346505243322	6.43665587701813
H3F3AP4	12.9012285093385	12.9429793625518	13.0842918504664	13.031486790461	12.99006607676	12.976291023473
HOXD13	5.47687971659909	4.97832599579939	5.30272062427524	4.56807738907286	7.34870260242354	7.57012537594411
HOXD12	6.92906620777338	6.91885051995898	6.99517313003713	6.9448266266685	7.23612996694904	7.04458120300529
HOXD9	8.62615469096392	8.85755306496613	8.67111613688624	8.60518325543756	6.71888808220411	6.69608731108888
HOXD8	10.0796282652488	10.0783646168466	9.62407834133765	9.64975408610476	6.53364034513968	5.86971444069174
HOXD1	8.55950440810317	8.56711785670945	9.04635014993188	8.90688930529119	6.1008907461685	6.21678276262869
MTX2	9.83861828419541	9.78850039806447	9.78612018552759	9.67898437270042	9.54458345727128	9.47119337151728
HNRNPA3	12.3429953234882	12.2734676219949	12.3767496651915	12.1436975361246	12.5092476329085	12.5402222049928
AGPS	10.4304399516743	10.5609509121058	10.315869646851	10.4147474631903	10.5787893585194	10.5727375245516
RBM45	7.62202413527949	7.54980953740688	8.33460079772525	8.22468002403018	8.13696762439836	8.3851860878434
DFNB59	3.87635151035085	4.7204939934298	4.34438758531937	4.40151476849797	4.01074969073057	3.98968685764519
PLEKHA3	9.86611690325477	10.0703453375836	10.262860023531	10.254610121911	9.91608317797481	10.0178348923347
UBE2E3	10.8516278251024	10.8509867994183	10.7910065913404	10.9067631663237	10.956230800311	10.9943801569208
ITGA4	8.60272886690251	8.57475458288966	8.31665340444335	8.31152941674059	8.07054377220703	7.82702390039735
SSFA2	7.45862679078914	7.6500598541828	7.61686425792795	7.732800110023	7.33515214108779	7.48744501360716
PPP1R1C	7.11194040435059	6.94459633030323	6.24616244429314	6.36598349039521	6.57430078627789	6.58892890213057
DUSP19	6.66323266476169	6.63301480404019	6.99347620326032	6.94664897354561	6.92939002974149	6.46921326985635
ZNF804A	8.05187200793426	7.90527904226212	7.42297927656617	7.11569961206804	7.97087120464991	8.20983927091311
FSIP2	6.32970443653795	6.78397675600632	5.64212565370692	5.49194818990771	6.92558259364948	7.36781260429157
ZC3H15	11.2529810893024	11.4315821909149	11.4898575201512	11.5015302480457	11.158275330716	11.3136055145282
ITGAV	8.9402686522617	9.21231159261802	9.31167921497885	9.20861981502135	9.02021820819793	9.03269785720818
FAM171B	10.8445202352463	10.8629519874564	11.1590507572024	11.1346989156365	10.6554194011629	10.5788716502743
GULP1	8.6609586645521	8.95800070374461	7.88631951541015	7.89940425776921	9.82396753389848	9.97548124156621
COL3A1	11.906608656768	11.9628720194149	11.6994441840032	11.6764207629011	11.885656644807	11.8168644042581
WDR75	10.9473053352124	11.0362097963275	11.2998432296143	11.2218087476298	11.1151939353363	11.0903321704413
ASNSD1	9.59247350661054	9.48715518306551	9.92162128347942	9.85546502896369	9.51686180990505	9.57651922104629
ANKAR	5.96157805678151	6.37931529187774	6.43350313872836	6.49662074164722	6.45180240690182	6.53155057040104
PMS1	8.22166302755117	8.22980771329505	8.39517742620025	8.35437930393933	8.86888699227697	8.83944115692477
INPP1	7.65619143304191	7.90553363084847	8.42399425359053	8.16991042106715	7.51420329601067	7.72587023840277
MFSD6	8.63962575461031	8.95952599553276	9.12208324436381	9.34170969516958	8.35140020557011	8.25901781825268
NAB1	9.20336896252276	9.33314126419723	9.05454479055808	9.29238405735245	9.76992424172134	9.73378672257955
GLS	10.0962542692977	10.1037123923908	10.1004568807986	9.94949371048842	9.03822454070402	9.12698973860112
MYO1B	10.187690357259	10.2382245828046	9.8779353495085	10.0266047574398	9.94125152221726	10.1513574394684
SLC39A10	11.1957436582462	11.3709150174578	11.3658329762125	11.2491327802158	11.8576228199585	11.7088562158787
CCDC150	7.04915305704722	6.79633218942892	7.31581021031919	7.18167130150234	7.50450251302247	7.70628910254644
ANKRD44	8.34870601391293	8.2571652139132	7.55269898286186	7.49127543900567	7.71128881354291	7.49845419912374
SF3B1	10.6848415531691	10.7878305020741	10.7967808903597	10.7561399153881	10.6561719072376	10.7323514604766
COQ10B	9.355083137749	9.34509471867227	9.74393596610368	9.82876496696509	9.02633694899822	9.43254720664607
MARS2	7.34165515599658	7.5489466522351	7.83150393314112	7.86248759966277	7.57716051443605	7.489076557794
SPATS2L	11.9403942797551	12.0237105325011	10.9996403730841	11.0574364419223	10.9001029140045	10.9513583542111
SGOL2	7.54732576333993	7.69466490719256	6.68454839303812	7.01351255437478	7.94590914826175	8.37605306763713
AOX1	4.77818717526022	5.46549914458595	5.6235136240683	5.26353265544701	6.84590127349242	6.27184477396827
NIF3L1	8.21491453740701	8.51360168552438	8.15756609013691	8.18295012319171	8.52186828415459	8.40619004896575
NDUFB3	9.56868958749524	9.74428959562953	9.46476444712515	9.39942999524055	9.46448687628437	9.43973965336646
CFLAR	10.4421444462249	10.3934180785133	10.8121460138191	10.8309957825239	10.9916714934284	11.1271673372728
CASP10	3.99875953594325	4.24404017142135	4.5247053511424	3.91211910233841	4.54738454390881	3.75749948658642
CASP8	7.36605199134147	7.46064216414309	7.99794496694087	7.71287848314754	6.00736589158743	6.0094867954674
STRADB	10.9980186997591	10.8820110977584	10.8749421110234	10.9446979033055	10.8807288690787	10.8774709819594
CDK15	5.60297104460377	5.46525691986747	5.69956787388908	5.39807950236551	5.44119816955786	5.63516129084337
FZD7	9.27990377426929	9.36713447589124	9.32209438616735	9.21110081889157	9.28303436403433	9.10890843951695
KIAA2012	4.53346794689944	4.74473263836229	3.87278768617398	4.29445279946537	5.58412845873141	5.9765630387146
NOP58	11.0253740224404	11.1189134302902	10.9836129128713	10.9956058030015	11.133812012768	11.1372103281611
BMPR2	10.4524435850783	10.4861473589697	10.2596277553168	10.0920456857398	10.1556339629702	10.2309611198284
FAM117B	11.4240300625681	11.4934961666001	11.4268720083839	11.3509164375443	11.744477084516	11.7616912287863
CARF	10.1036558040814	9.95478050571234	9.92572015932003	10.0441659993188	10.1206954578697	9.87678975756338
NBEAL1	6.96326559097019	6.99894816902879	7.21305933136673	7.2362111512761	7.09879666520773	6.9214390761653
CYP20A1	8.99270484078965	9.10080514743822	9.02396491592765	9.07807930520692	9.09145838381145	9.12141682565503
ABI2	10.2075141341481	10.3129150694063	10.1252813817275	10.0771955189934	10.5018790138814	10.6479763880872
CD28	3.87102501347986	4.04641959286196	3.26484619847814	3.75561217615558	4.01089588148528	3.30871444767691
CTLA4	4.00502915786636	3.91620836306883	3.97658871878617	3.66790792683046	4.08107936178529	4.47370244549053
ICOS	3.67748401384874	3.55728889011579	3.29638031234333	3.42991656437523	3.77240629924194	3.55678059630385
PARD3B	7.21317662309761	6.89346935598433	4.90189668148907	5.05408242505895	7.25525830868699	7.14718921163121
NRP2	10.129865660545	10.2412531745065	9.90489658544538	9.84427910222055	9.93955461789164	9.82023300239365
EEF1B2	11.5712342700965	11.587418070459	11.6219259614616	11.6466020287777	11.6565743870929	11.5347513847258
ZDBF2	8.51780921251095	8.70220082850026	8.99474103653655	9.11813403528392	8.86346109155053	9.02129167932676
ADAM23	8.65103570261212	8.64206819052466	8.88335895434019	8.75767599989688	9.00609839821789	8.97504469001934
LOC200726	3.34506077810481	3.343322371007	3.39257649210975	3.74930285935704	3.72740527499399	3.65452154859083
FASTKD2	8.84635504187552	9.03769361385935	9.04955706970192	9.18145843042567	8.72908665531673	8.79063369100086
CPO	4.88716579491587	4.73929603270122	4.70619172059835	4.64131121784757	4.45324697656315	4.85878548617587
CREB1	11.0359129037774	11.1273729102352	11.030546350435	10.9516955185411	11.3268625967039	11.2653550191476
CCNYL1	8.83590582680859	9.04545109829484	9.16118347948072	9.08671141870525	9.18204644606914	9.17982622565319
PIKFYVE	10.1354548284215	10.1137598012159	10.3563815122252	10.2483309849374	10.2311923916976	10.4487256039042
PTH2R	7.48150625495936	7.59877310480799	6.04348835657053	6.21254020016099	5.23850589614222	5.21918136785442
MAP2	12.0982822995945	12.0603259496364	11.612844488268	11.4955184552351	12.2118222621954	12.3497294081705
UNC80	5.34753672950833	5.30595813519996	5.86969134590808	5.58937228019174	5.85575012833343	5.499784754744
RPE	10.4118388842253	10.642907431355	10.6208477055455	10.7230454812768	10.6488442816817	10.6518773729255
CPS1	8.97003242112767	9.071694230866	8.25859125756914	8.0832781932945	7.73653740575927	7.4358090282164
SPAG16	9.37020746340728	9.5414316116197	9.49119836647515	9.71783401669924	9.86159962235843	9.89683924608521
VWC2L	5.65366693888579	4.72403843665626	5.08400288405558	5.24427118576904	4.59122044719351	4.32817513772829
ATIC	10.0450020775063	10.2003942159472	9.95477929410371	9.90326176443844	10.2831860769719	10.491194766034
TMEM169	10.5823740272254	10.650780509617	10.5626350384993	10.4445957092037	10.6233681488028	10.6773492627026
XRCC5	12.1568792213	12.1764325198543	11.9345077359084	11.918080367608	12.0770216750894	12.1905647944255
SMARCAL1	9.26001967013543	9.26292951137384	9.46281613046983	9.47859467771297	9.1195461506842	9.19964828865433
IGFBP2	10.5156439560678	10.4850472850838	9.50836756239481	9.44304471537234	10.6058564096578	10.6311129303432
LOC101928327	4.27321823089338	4.28190323977793	3.96917235413423	4.47213252945659	5.08783106016114	4.23290937117728
RUFY4	5.65296769509241	5.55824446924431	5.65353688101501	5.70803259625136	5.80308938492166	5.66560426514147
CXCR2	4.82240863283104	5.10496352540271	4.33427672167214	4.77035318163138	4.5038593623753	4.4910008244525
ARPC2	10.8888714759457	10.9897612190571	11.211069565198	11.2062102152092	10.3862191796786	10.6219150584497
GPBAR1	6.61524785156603	6.54508727788642	6.36876365791099	6.25068382726723	6.430785291448	6.11570965716035
PNKD	7.22236760913722	7.34882784048474	7.06905956531468	7.12683168594137	6.81163160994302	6.56058772213636
CATIP	5.84045006464407	5.39434363887843	5.52681949890978	5.25470982277877	5.23003228438544	5.18455880272527
SLC11A1	6.71431156736049	6.67421447140223	7.30620531783018	6.85519468149591	7.04339859060889	6.86050079161019
CTDSP1	8.17788272771312	8.33414133016903	8.51255558745362	8.57302258300642	7.88331736380949	7.92468719716396
VIL1	7.48956860722306	7.7375568138289	7.89134946133178	7.7017844591711	6.94197027751641	7.36030246353306
RQCD1	10.8029903028755	10.9300309073937	10.7902383462664	10.7906265117423	10.8151254517844	10.8621101867995
PLCD4	6.65735944619694	6.95439524359162	6.84675909235662	6.8340840352161	7.01240979744522	6.83747044001386
BCS1L	9.39711196907413	9.29240719780993	9.3426999863248	9.42683855014679	9.3786327147783	9.23083456796032
STK36	8.87587516666103	8.78023871515982	9.32232551677868	9.28766612542482	9.22462253577162	9.28768946128645
TTLL4	9.181041642995	9.14395380707916	9.33550982218358	9.40512068230346	9.64695382959916	9.68281370171675
CYP27A1	7.67666874938178	7.48688586246279	7.93353533129341	7.81158607064465	6.97371485758655	6.83536483047359
WNT6	6.81563836033941	6.73058209987781	7.02164675447203	6.8940591435358	6.97969700573658	6.84348811901414
WNT10A	7.08697080731317	6.66092038602886	6.6996940769269	6.74206712969482	6.8518375410965	6.78299388011101
CDK5R2	8.40120302828446	8.24967684320906	8.16049397487478	8.20439386215947	8.08247187606409	8.02369253672213
FAM134A	9.7166406746224	9.75685354534235	10.11039850769	10.130973373717	9.09501305713068	9.37846079048615
ZFAND2B	7.96546440117277	7.77660525261645	7.7327034151657	7.66751407983782	7.89002381725632	7.82418609781952
ANKZF1	9.05535752530574	9.00576664087723	9.44876819794622	9.54301413767913	9.44360506310667	9.37561859024714
STK16	7.71099466691483	7.95866982369937	8.31824827599502	8.26194974859682	7.77833645883579	7.7557429554415
TUBA4B	6.85132729634921	6.6645323653163	6.60921100810789	6.72845589032238	6.43165252388154	6.45590071894128
DNAJB2	9.34636575506869	9.37715526375624	9.56825878241862	9.69205901270762	9.38188717401644	9.44068466475078
DES	10.5065337594391	10.6595361641179	10.2031302347389	10.1764524534714	6.47801033177316	6.14904289508517
GMPPA	8.83760936045769	8.94306237186917	8.74080983767772	8.69719772422714	8.45069533427212	8.51666990581804
ASIC4	7.02888630128908	7.02578189912416	7.15257742324677	6.9399186162054	6.70183505414453	6.73627131498854
TMEM198	7.58681499786615	7.42657612391273	7.61580558944006	7.76056672638773	7.60395394505968	7.510265470261
INHA	6.81358012452303	6.23875175041546	6.70474729160132	7.11794467440509	6.86981030320814	6.74922515391281
STK11IP	8.31580146568201	8.4667833743187	8.08612384417379	8.17926581264665	8.63436675059671	8.7402105926874
SLC4A3	8.19683671695918	7.9806458654484	8.01949164177188	8.24433961034005	7.95699312193026	7.99092614189533
CCDC140	7.81293958678428	7.53159186001194	7.40295031719716	7.19062221304672	7.89234340969734	8.05782489103224
SGPP2	8.28307619006815	8.02072846140021	7.67439040229803	7.68841071480759	6.90721239576041	6.60631744655817
MOGAT1	3.29379735652988	3.16867736291704	3.16390480584447	3.22279479552371	3.22676031215338	3.25368435307833
ACSL3	10.7402618187272	10.8712004935065	10.7644615278867	10.5941693837254	10.870991100138	10.967189808808
KCNE4	7.7133170005897	8.07572545650135	8.18202427200971	8.41656086592351	7.07771133000326	6.81546840212387
MRPL44	10.5245058088613	10.542521894273	10.8199353178039	10.8089663118324	10.251627913949	10.2802109740979
NYAP2	5.90251691380723	6.06887984984399	5.74268559110455	6.05708582407546	5.93301095997509	6.27802959291644
RHBDD1	9.63428057983876	9.6869556245521	9.78331290361625	9.54304184355901	9.98924943690161	10.1065454220198
COL4A3	4.52867401098938	4.22563603099468	3.73512206927221	4.24994057385108	4.62335414303584	4.6633356875467
MFF	9.99193513226908	10.0370776326802	10.196971821457	10.327746455323	10.0159003952848	10.087576006546
AGFG1	10.7777867156929	10.7985401397278	10.7431164793035	10.6949668238599	10.7569462162574	10.8494552042463
CCL20	7.42637241022565	7.23353660391226	5.28710413271821	5.4335556342044	4.10064526808182	4.45565383793773
DAW1	6.10360355630421	5.79317350443731	5.27497167692313	5.53676178795663	6.79781621012946	6.81023618170233
FBXO36	8.72390153445549	8.8326120575048	8.38847986839656	8.41039310177468	8.80043392419862	9.00034802299021
SP140	3.72079447818065	3.44188129188045	3.626582477882	3.89392480765802	4.38680625043629	4.14716092273247
SP140L	4.35603303687368	4.45600590151351	4.84011284813746	4.8223279148286	3.65829794171991	3.92652969771428
SP100	4.55906328799887	4.40273457855552	4.34022083040856	4.70461579302884	3.94173579572587	3.85799440533526
CAB39	10.1442690444967	10.1889602402212	10.2146440903404	10.3599150504337	9.85617498723471	10.2290044505435
ITM2C	13.4495849419661	13.4791893356189	13.4683423478168	13.3611610501603	12.5147830134734	12.5025183810783
SPATA3	5.25843771157547	5.33314074800262	5.4575017955654	5.56148788236865	5.56549218622311	5.77280432230166
C2orf72	6.38780360067511	5.90361796833272	6.14770470356861	6.04157995563752	6.03035843118973	5.8384788337384
PSMD1	11.2742224345186	11.3986642542634	11.1873111186722	11.1200560750769	11.3693733178841	11.3906898324236
ARMC9	8.53577601015759	8.28032473298281	8.516723135578	8.51748084197585	9.27305655481611	9.27394001930658
B3GNT7	5.65135174911721	5.33330667408069	5.89681516413083	5.67027811813498	5.99069802855514	5.63296253897503
C2orf57	7.84444463832144	7.7125953919242	7.65110788836255	7.78758062382088	7.70175093183216	7.53564486064116
PTMA	13.2769161767646	13.2374346500372	13.3588838217915	13.3180368676517	13.2299690530638	13.2967000471318
COPS7B	10.2229687363984	10.2530074462958	10.2361407583655	10.1969105867055	10.427018765995	10.3715245165729
DIS3L2	8.7681418259453	8.93357294519445	8.41288660409163	7.6579470798735	9.28773751152572	9.30651782568019
ALPP	6.40521055728724	6.40714244303418	6.47316831519454	6.35367051061898	6.45254115269893	6.49384183261582
ALPPL2	6.85418719164444	6.39169133907193	6.63781912643366	6.83264470648266	6.39218146982986	6.61294422038588
ALPI	5.77707505556238	5.6000788629109	5.60257044192342	5.65577536899935	6.01283906381334	5.97249984122232
PRSS56	7.40921452226779	7.66668824073002	7.39705151707556	7.9040656725294	7.98853481728132	7.77248225948239
CHRND	9.95622423301523	9.97494855498711	10.01124140005	9.98353175006448	6.51588931560036	6.72138823762902
CHRNG	8.29748008717694	8.18499587439797	8.1096758296704	8.09046702153841	6.40723350864848	6.30941192979958
EIF4E2	10.9380458585078	11.0065511059145	11.1638669350209	11.1128164503275	10.8152006086025	10.7877045115851
EFHD1	8.68648731164658	8.51094966967179	8.37074224717203	8.37893634228052	8.38025180359932	8.46542169882103
NEU2	6.63149625991267	6.29039860004117	6.54657808828979	6.61333219649512	6.24599105764684	6.27316172633381
INPP5D	8.09207561741978	7.99060675534576	8.23213180263441	8.12951964980978	8.06963624382819	8.07378061538133
ATG16L1	9.15423966252938	9.12660231121347	9.69681409210664	9.3901880549778	8.72238270086067	8.90403048828207
SAG	6.96180470199814	7.18864788545687	6.77587099594041	6.8422638201613	6.88971135966208	6.661782683735
DGKD	8.58927163719526	8.59675802043207	8.93929302150252	8.65172351173768	8.14958331412874	8.25696136542167
UGT1A1	3.675938969064	3.52833531032616	3.90576500822394	3.58027636029555	3.06159857479886	3.30205141216775
MROH2A	3.6771104662221	3.34607361257781	3.65575436498648	3.57128976907504	3.47058385940827	3.31795654739659
TRPM8	5.18051649553926	5.44640422182037	4.71035639332334	5.28702764246867	5.6559365083136	4.75375430037126
SPP2	3.86643823716351	3.26800692190204	3.70783781200216	3.79989338638717	3.33780438161513	3.32543921070415
SH3BP4	10.9147718798794	10.796019989876	10.4417342177733	10.4949473010781	10.6081537214862	10.4993514115235
AGAP1	9.31372591012443	9.21341310995132	8.03867583982771	8.18104375611996	9.43773969192877	9.40681683557945
ACKR3	8.86155215194231	8.99971740432765	8.89215589155566	8.66112080585453	9.77313744381787	9.49874523904197
COPS8	11.7437060042908	11.828221497545	11.9981468509519	11.9533087032985	11.8375959735062	11.74228782453
MLPH	5.9831532499815	6.06610860898151	5.82616365443586	6.05848313148506	6.04242528575333	5.48793604648126
PRLH	6.17397181824424	6.08913016612676	6.23069511766754	6.32101879512166	6.13486204861054	5.96265579008954
RAMP1	7.93285045587071	7.63506679004589	7.80769007250478	8.04420767296443	7.84235953646745	7.82187021144385
ESPNL	6.4577030804814	6.41874339284235	6.36287805610178	6.28804457515211	6.43171710850028	6.3480367858947
KLHL30	5.38617188085311	5.24870724667048	5.48381966708955	5.13832823528754	5.16169822203296	5.05831541054409
FAM132B	7.24027462368044	7.46343162497953	7.44831922660785	7.07679902002206	7.50158877936185	7.21694462315644
TRAF3IP1	9.39043732201494	9.43622614573112	9.56053627585544	9.57812277799095	9.57473519018556	9.72549907972704
ASB1	8.21248390088298	8.27093332104392	8.53948773005212	8.60006366579472	8.35933481351972	8.36844966400115
TWIST2	7.79501294572859	7.78643926265881	7.29450597132814	6.69689018931306	8.48983213447687	8.89991556153675
NDUFA10	10.2145490046492	10.2534609168691	10.2531117414872	10.4616648336551	10.1301918074537	10.1719209841199
GPC1	7.43694384508464	7.39527641206266	7.40588765394036	7.68505017214842	7.4341335759663	6.9753032316953
DUSP28	6.34702078406661	6.56315628061424	6.5072819722014	5.86877123024177	6.25210961679081	6.62402878933303
RNPEPL1	8.11112587327482	8.17711665391005	7.890576611562	8.19810086071576	7.75890768910665	7.6072762670961
AQP12A	6.39839072392913	6.34935947045502	6.49787932145241	6.59065011077988	6.62063962276267	6.46269440163947
AGXT	8.97291348106056	8.99696083744776	8.84951874181789	9.06292422091851	8.99605685625352	8.74209225006019
SNED1	7.53437172889024	7.55202260816502	7.48748767486319	7.34506696762511	7.5157567978416	7.48261798405011
PPP1R7	10.3198348526892	10.3591248224108	10.3624576761769	10.3695725687066	9.98409849289703	10.1034579096924
ANO7	7.90216011541039	7.65478178855962	7.78309512939185	7.76233419317792	7.57068594511078	7.81295877037575
HDLBP	12.9481182493715	12.8487019168933	12.7814827772853	12.8087753859471	12.839480188758	12.7418144437938
SEPT2	11.682458802669	11.7532544492708	11.7238953662512	11.7760838218011	11.8639059378239	11.8951043598571
FARP2	9.86958337784733	9.93128175565485	9.93118649570519	9.94903068539208	9.86022956617761	9.76694032923468
BOK	7.30191286317528	7.2979529526174	7.21320493477174	7.51539998714378	7.07169289315609	7.03640471836609
ATG4B	8.78671147566805	8.74685291553024	9.04318270290834	9.28460831309284	8.95604022335304	9.0175887789364
ING5	8.59638351976036	8.7069381953648	8.33880522502294	8.24617342724257	9.21385667057425	9.28059516166959
D2HGDH	7.03369993371222	7.2689189456125	6.97158946341906	7.4359389328003	7.21804161853385	7.14556885109038
GAL3ST2	6.04672249066865	6.00653789886006	5.95458233356274	6.02036687237753	5.87281200334838	5.83591237098159
NEU4	6.65137867211233	6.32662612692971	6.6815314821596	6.45386458745003	6.42996656415252	6.42654134658565
RTP5	7.55230205813086	7.45154730268644	7.65077166204352	7.42071954240745	7.76557294180185	7.43932592553831
FAM110C	6.10242954455522	6.32204932545809	6.67683384918018	6.62236086291038	5.6368586963667	5.4500437188847
SH3YL1	8.06840486088995	7.99843994723043	8.36203121666748	8.53001863689251	7.82713767366113	7.72201248461779
FAM150B	5.70316557932587	5.99778527411478	5.43340533956848	5.69378938443733	5.28857006088298	5.73213457705562
TMEM18	10.1090495200532	10.0871140403259	10.0571041680487	10.1379621452937	9.96441117440689	10.082275167811
PXDN	10.0473548535075	10.0496316436165	10.1078600006025	10.0024032084008	9.91351609766976	9.82601004933099
MYT1L	7.18256442305203	7.41468466108711	6.21864435373257	6.57666952101081	6.85182642876151	6.60754969108154
TSSC1	9.93613366848532	9.96776488813073	9.56271543453998	9.63466729096239	9.80249163253117	9.82246509495485
ADI1	9.2543061449367	9.41989113968816	9.50548689402758	9.50532688790312	9.17401696086126	9.05835944226718
CMPK2	5.98159230425138	6.07445497942506	6.36351897398802	6.22468082095922	6.51127516756986	6.80578351654953
KIDINS220	12.649700180971	12.6604498061522	12.715503538466	12.7296442060131	12.3688602139363	12.3901912664369
MBOAT2	9.91154496010358	9.97922199411153	9.89448323621622	9.85764710320702	10.4393889168835	10.6235940871973
ITGB1BP1	7.47242158649387	7.62730606295637	7.60440040147103	7.5428370061959	6.72916460691903	7.46355822637855
ADAM17	10.2086951705937	10.2661088509244	10.3581641911572	10.4251599049512	10.4632065332393	10.5983028420159
YWHAQ	12.8733286073754	12.9543553330844	12.8849267197079	12.7558657083471	12.8374752476104	12.7617643440244
CYS1	9.51681626573148	9.38272458003979	9.29508325782025	9.10807108076253	8.87083517998407	8.82422175438404
ODC1	12.6476972094546	12.6734245411232	12.6832549335311	12.7234419866794	12.8723375922208	12.8656394915197
NOL10	9.44266257683041	9.51149758557064	9.31720209063075	9.38721148322814	9.60752327801312	9.75459577838487
PDIA6	11.8670245174033	11.8995512932043	11.5558558949759	11.5809673655686	11.9194524220782	11.9004768274545
FLJ33534	6.49339163291193	6.3766710798991	6.0382854465989	6.33944744615022	6.8143556216356	6.20365712051803
ROCK2	8.40883079583681	8.86275121102875	8.36505935624599	8.39876192546021	8.80115321291357	9.02956211710643
E2F6	7.26262427774768	7.52837688114242	7.47020147412204	7.46185638716465	7.40421958139798	7.53426069182128
NTSR2	5.51200632902154	5.32115439273327	5.31010759888856	5.49842466686272	5.41830308472508	5.68698184744945
NBAS	8.03751481419782	7.83787784589891	7.19557711718293	7.08256318068999	8.22974695502169	8.10369424454053
FAM49A	10.0074280477154	10.0515544219671	9.65982736078155	9.70885115370962	10.6813896404211	10.5163446752414
RAD51AP2	3.69251010086069	3.71795904591193	3.22975865313374	3.36848048880131	3.23321209160255	3.69926095463649
SMC6	9.68809193935921	9.78324988178383	9.79110530297344	9.74000507295717	9.62799195456322	9.76268843326353
NT5C1B	2.94612302635839	3.25255500364472	3.55739952098638	3.53996444321717	3.43073175593592	2.77230830642876
OSR1	7.8761074081259	7.81677420760874	7.71917855165342	7.72093937701249	7.13148334526894	7.17717118315376
TTC32	6.10798456861047	6.54713892159558	7.33404692248558	6.93932127861307	7.11101599476839	7.40043266360207
WDR35	7.84344998615605	7.98633057494645	7.67063107601219	7.57396515340676	8.59553620322568	8.79013515199773
MATN3	4.75322763950859	5.11081761781343	4.51341008089554	4.53279680307148	4.75892386719591	4.72456861289027
LAPTM4A	12.6227755559824	12.6456763288479	12.9231452255563	12.861171833803	12.1678420859446	12.0587024346125
SDC1	8.63123497740212	8.6287031459732	8.42093898141077	8.56270531170299	9.13483040015161	9.15398203905826
PUM2	11.7266731626844	11.7565916167127	11.7790850196643	11.7828846926007	12.0141209334516	11.9924885481832
LDAH	9.6136199788177	9.55157552235712	9.24691266628265	9.3585786631321	9.85275802874495	9.95221181469727
APOB	3.8498569631921	3.67236638777879	3.55035817465851	3.74032036479774	4.07548737584247	3.88256446230806
ATAD2B	8.72205325902681	8.80666735224242	8.70810063951443	8.67509228682235	9.13149710158423	9.11673601986302
C2orf44	8.7139610939241	8.74278507366017	9.02392052693227	9.17897349574709	9.30189159568653	9.36016509609691
SF3B6	11.8416243245474	11.8210597712151	11.9024132489751	11.9396791178725	11.7641729974131	11.7123847170141
TP53I3	9.52969024540073	9.52940816447147	10.2661223075244	10.2037073874218	9.09974164563203	8.96512984625384
PFN4	6.10018257862204	5.7995278682367	5.7444154730609	5.84624560877779	6.2932460038027	6.02272978698149
ITSN2	8.96169506283253	9.2768102088616	9.08182974472553	9.04316519411736	8.70446898546119	8.7781304846085
PTRHD1	10.3888426854151	10.2769136928832	10.0372849800842	9.96205856164539	10.239884384666	10.2938044075596
ADCY3	7.11010152897851	7.28646421788214	7.30703809825877	7.49203718719323	7.02789280105272	7.26278594761905
DNAJC27	7.97464069463341	7.83713687381757	8.16297613043896	8.29554178654299	7.98651864113848	8.26528826895025
POMC	6.82063291048893	6.75136854824198	6.84239489749373	7.04880074171226	6.88959897441465	6.82940553363045
DTNB	7.65009321207228	7.60516555005556	7.56104975712757	7.56123878820522	7.72727274511333	8.15700171101495
KIF3C	9.97981045406009	10.0473629290261	10.4429686908001	10.4525931158757	9.89652706309764	9.99234342662374
HADHA	11.3577711154203	11.4817975425736	11.706277853759	11.610178629101	11.5303338069188	11.4757116302703
ADGRF3	6.86028918138939	6.69254195919302	6.51209414152134	6.57988405396741	6.62502063407803	6.45398062770638
OTOF	6.5543475607604	6.41696260716891	6.66092466373847	6.60188085810586	6.51068789408609	6.41059322976388
CIB4	4.11069954255913	3.77490017414861	4.00127559594586	4.03921131897778	4.69034371847477	4.15026581661422
OST4	12.0781919940448	12.0324853340058	11.9816496201125	12.0380293299809	11.9726982717598	11.935126995226
CGREF1	6.3155514993145	6.31475901370848	5.74239634983396	5.96751468350934	6.26883029157706	5.81354692416938
PREB	8.86294740088165	9.08277959366527	9.21246621046538	9.13593673484168	9.03419241353798	8.7729441892291
PRR30	4.83156751252358	4.78499553941911	4.59142990646985	4.42298444370267	4.53285722916866	4.94471821633115
SLC5A6	8.97965150556124	8.94231817733288	9.0727050688002	9.2771527285494	9.18936560906209	9.18314216394139
SLC30A3	7.55334719363677	7.41462544779376	6.98221614844597	7.2351327305622	6.81681132095248	6.91460079697398
UCN	6.68242777392294	6.31183721213108	6.47302683260835	6.70745252564832	6.61122575605935	6.4349269276894
MPV17	11.1924317438606	11.2452021290382	11.0705357712085	11.1509759224422	11.2955117285834	11.19474086533
GTF3C2	9.78805025136207	9.85457457567731	9.76107829579803	9.78659227149369	9.79661853804805	9.82367378729933
EIF2B4	8.45697799718363	8.67363409274553	9.15615090039582	9.14551199502072	8.71066282533002	8.73134694176643
ZNF513	8.39715745045981	8.11825542287165	8.4854439876297	8.53710314074598	8.31544219704066	8.22888306919232
PPM1G	11.2751153098653	11.3376217488519	11.2383273567436	11.2807960856433	11.2722927383205	11.2861116378798
IFT172	9.11942932214394	9.14021137204446	9.26004593077273	9.25850198737615	9.60419306361042	9.70330498863822
FNDC4	9.12947523320288	8.87578038080405	8.93892861522323	9.23009725322058	9.03854832696073	8.98302127723899
ZNF512	11.1811080467694	11.2550998348233	11.395951714844	11.3403176242926	11.0966571345861	11.0499532784537
CCDC121	8.04157672869064	7.92671717727492	8.70198371564142	8.74659960212634	8.48863814355581	8.28898111257974
SUPT7L	10.8499259734145	10.9013707967924	11.2740169588257	11.3065190932852	11.1304261176766	11.0469876764412
RBKS	7.00281654227172	6.88880420551434	7.10318625127617	7.10223239751775	6.99537077641857	7.05911806444062
TRMT61B	8.64527136149552	8.60540613113128	8.92133645267759	8.69765726046511	9.1503352386208	9.09928605041054
C2orf71	6.87606630426426	6.79415448343659	6.28246337055215	6.94028089627368	6.50674791524847	6.44691962783528
ALK	7.60365442676692	7.15678348844951	6.15169672783605	6.61408458588105	6.91188299743881	7.09162043615707
CAPN13	3.99421066496962	4.06990377056192	4.22548215858333	3.58414407865941	3.64296875337922	3.20344263040099
GALNT14	8.4204176730402	8.12078708999442	7.09198844635227	7.06575324608488	8.15096504341072	8.08583506578394
XDH	4.53447115686918	4.04459208066346	4.40796209970149	4.24744949357066	4.19709764832446	4.53587701782448
CAPN14	3.93280010464499	4.19672524456465	4.64559951490614	4.18690401364586	4.48375477741113	4.35946643962824
SRD5A2	4.14090282658645	3.97470651338565	3.89775497408792	3.65472215747032	4.94012679189347	4.36207710481464
NLRC4	4.32837077059143	3.90504908145664	3.94297514580243	3.96022651999409	3.95859853591493	4.1567765123308
FAM98A	10.4501740070015	10.3915980124032	10.4828493217734	10.464630167142	10.0821478094903	10.2391928342098
FEZ2	8.60994574669463	8.81195356644107	9.015912631275	8.90557621555351	8.72048808590361	8.94893109324991
STRN	9.88417289102829	9.90781297461084	9.90220950365414	9.92343910331205	10.3534450986691	10.29472040411
HEATR5B	9.04818575900368	9.31053454672297	9.53247959326505	9.43930289771901	9.13633645756082	9.32605105499536
EIF2AK2	10.6749242870159	10.7514520876417	10.8125911268527	10.7463875501131	10.8252985995155	10.915816716814
SULT6B1	3.73280868250819	3.71484359831103	4.13626899066792	3.72095868937581	3.81642526671325	3.86245141807548
CEBPZ	9.45447902134088	9.52875545775116	9.96247081400108	9.86552754325607	9.80642004319632	9.78347397902517
PRKD3	8.87304937213613	8.68282334725384	8.55096181794168	8.60334657759123	9.17788603715228	9.17321990533351
ATL2	11.2526570258042	11.2297390514894	11.2000831968814	11.1919709383506	11.1084078795369	11.2027748990519
HNRNPLL	10.4262234845789	10.4807541308162	10.4400078792072	10.5440073835222	10.6709196545597	10.7243266425464
SRSF7	10.8666955007679	11.0290713313436	10.8298847066552	10.8229624811896	11.3423677590327	11.3001336039094
DHX57	10.1302293318741	10.196670959734	10.3127564302363	10.321426479118	10.2114955584648	10.3294664383717
SOS1	10.2161286892552	10.4499908777915	10.2233249383516	10.3243625519476	10.6680636287528	10.6706483890368
CDKL4	4.87546664012936	5.30141054795468	5.57336201871982	5.42414157469496	4.59286475806691	5.09053508246993
MAP4K3	9.96466243176799	9.99425764962601	9.89723315023432	9.77454971986723	9.75811082212387	9.81360932752696
THUMPD2	8.51917357638084	8.79419589725234	8.6361197440934	8.70182300538623	8.66782225700475	8.60204464294987
SLC8A1	8.46454446567813	8.40767649806998	7.97897245316653	8.00986100110432	8.25137061290825	8.33445916795059
C2orf91	2.84510040840142	3.46525685031286	2.96493387932442	3.49784495272629	2.95345167434993	2.90313276054276
KCNG3	5.7281957433018	5.73527440709159	5.47301411508399	5.40252707598833	5.1118582177474	5.45734968134926
OXER1	6.94325089647932	6.42093339759157	6.7926355334552	6.78500546807556	6.84229602054025	6.67956940194011
HAAO	6.23326941131283	6.02680933595839	6.32300180655424	6.10335977636173	6.19216309167334	6.19897223106132
ZFP36L2	10.0484770686033	10.1002908819951	9.73513761433997	9.86777167905386	10.3980603498415	10.3174527724691
THADA	8.12767308932221	8.26617898032857	7.93458059070251	7.63636351999855	8.67614299802008	8.84022588931112
C1GALT1C1L	3.22302029839693	3.2232230821048	3.2981324405225	3.26973857118535	3.23109975628538	3.07711205221
ABCG5	4.07300805324126	4.04608591721706	4.98874379624181	4.42622739136227	4.52261499942196	4.29400582832477
LRPPRC	11.1156885027111	11.0631845967271	10.9978179190752	10.9231139053955	11.2457612387939	11.2475757600228
PREPL	11.7014477350129	11.7350332244559	11.9112146993774	11.9767949863648	11.5137480372782	11.5765540278614
SIX2	8.03166165190495	7.91493849562247	8.24058817108555	8.12420161100467	7.16995704555938	7.69787333421911
SRBD1	9.82825426144355	9.74129476744129	9.33476892428314	9.19379802097343	9.92308012984071	9.790107471741
LOC100506142	4.93021898859692	5.25761174138843	5.23629938624299	4.62136571045561	5.69320065539192	4.93155899809552
PIGF	8.96090796042979	8.97300235174296	9.0234906005291	9.0913993446885	9.44351625130495	9.54144452877307
MCFD2	10.3349406516163	10.4209375058021	10.7303493440814	10.7541036809524	10.5703529761184	10.5316948806827
FBXO11	9.87868758698702	10.0596485651055	9.7780835029298	9.75938538837089	9.98236032631213	10.1702881864533
FSHR	3.75600363057809	3.76200867589976	3.64602271690395	3.66374466055282	3.77034449252829	3.64602271690395
NRXN1	10.0845180606091	10.1198545816304	9.12810068147796	8.78700160349976	9.43323850648004	9.37544200772044
PSME4	9.3844244807479	9.54209063075455	9.30943155633964	9.36510171873278	9.83616718893316	9.74902869940332
TSPYL6	5.19891696240006	4.60389676149795	5.19383594423847	5.2200768859662	5.70892999669634	5.30640800501223
CLHC1	6.10116777905529	5.80309238840403	6.24720950577716	6.11068082533865	6.57985031447265	6.77609847371328
MTIF2	9.95142094554289	10.1317340955496	9.92902002486117	9.99797843244427	10.0059760491074	10.1203319060887
CCDC88A	10.5518672489821	10.7190951842859	10.620414021429	10.4815004325133	10.8670877657719	11.0597310889046
PPP4R3B	10.4495130729371	10.4729241877012	10.6482493347924	10.5809820406101	10.6090497982863	10.657583300498
PNPT1	10.201928012119	10.2318473505278	10.180630111061	10.0490419109946	10.5474990726965	10.4753293301554
EFEMP1	8.51438113195253	8.7629324851236	9.01174526356034	8.74429074942141	7.65052379431759	7.65730299713679
FANCL	8.08928482089265	8.03740419516445	8.23104547768966	8.15341112829252	8.64600225773761	8.67910854165551
BCL11A	11.7404293112343	11.7247327251932	11.1868256433039	11.2180176883036	11.4995539840107	11.4901348172149
PUS10	6.95179453249609	6.84306136013579	7.30814989261624	7.50964648084432	7.57441383977745	7.53416332433007
LOC339803	7.83115792702749	7.90913493510785	7.92615796855223	7.92545326676835	8.18201759660998	8.09528707245365
XPO1	10.3939340679306	10.4438985523173	10.4752462920723	10.3922800875562	10.6758707417351	10.6947859544856
FAM161A	7.71344091798957	7.61485375427277	8.16319424359007	8.22491990886271	8.28704369640579	8.47064417573515
CCT4	11.5423476672985	11.5330048160443	11.6503364411455	11.5368347203214	11.4571940523377	11.511686447052
AC018462.2	4.2217379651132	4.26933977694937	4.63206645974774	4.6199017528026	4.28298266133876	4.14240606501475
TMEM17	8.17478543297408	8.19359069509762	8.48221612995494	8.24793630230723	8.2180861400696	8.09322397562271
VPS54	7.9324926813188	7.9282239720484	8.01593499217702	7.9554792419698	8.50670648575062	8.60642756467029
PELI1	9.593774307693	9.79030320763313	9.84967119684299	9.82180782916073	10.0461996574151	10.2613514158196
RAB1A	12.8258147650053	12.7911697005398	12.8189783150043	12.8337932628507	12.6568001190947	12.6378371328474
SPRED2	9.5246262231233	9.55255149576058	8.96599280696546	9.04182109066815	9.29246715969096	9.29204060603228
C1D	8.85993916613835	9.01801568357296	9.25013980318591	9.15413625641864	9.01958338586682	8.7935754556005
CNRIP1	9.43162268518843	9.40817300859524	9.75808513562424	9.70671592758491	9.08961563428143	9.27604653906335
FBXO48	5.97146008125442	6.42313823229586	6.83801057252862	6.85313264640717	7.26041395977375	7.37946267871544
BMP10	4.00122870090553	4.30580786589373	3.75946506332994	4.52923132076253	4.12233536124698	3.90702618758221
GKN2	3.58476469750577	3.36684123953329	3.54231763858912	3.25861815510073	3.29753564234883	3.71751040202374
GFPT1	11.4788933904957	11.4985716804398	11.6439499871624	11.7276580757467	11.6720732430279	11.5572010939711
NFU1	9.65875001337482	9.64746082158251	9.68127198419058	9.77192964646917	9.32997668882059	9.58649370886775
AAK1	9.61470100854985	9.84687570096644	9.80815540076086	9.86896138988424	9.80021793618211	9.72419216315114
ANXA4	10.3774309574976	10.3981674027721	9.69899166716688	9.75999138986273	8.17830817406656	8.2254598961559
MXD1	9.64814368701352	9.46918381063413	9.94818833149089	9.88323439558026	9.10637749861128	9.18449718484952
ASPRV1	8.40315683672353	8.48706368559653	8.46636682410993	8.59726312966667	8.66528892524056	8.78847647195582
SNRPG	8.96740140147334	9.20154417047485	9.16237350531191	9.10032913433283	9.32497510484398	9.41186151550719
FAM136A	9.00975584272031	9.14521113186033	9.17351786080868	9.08739964076108	9.25881020983879	9.13571830298465
TGFA	7.77846690387398	7.56218998446383	7.55368031030402	7.38314343270005	7.55715727625127	6.9142626637165
ADD2	11.0120203131049	11.0412352016995	10.7515941474369	10.7395594199094	11.4686352854086	11.4505379248176
FIGLA	4.29744630979287	4.80454073660846	4.93455597677684	4.84906219114298	4.83164622288534	4.66828673731382
CLEC4F	4.83287856830947	4.61195423420683	4.85663251833772	4.56045930391456	4.78689347435593	4.57072171769238
CD207	5.78389760607219	5.54465138968302	5.63744003530526	5.63853880911864	5.9011188748592	5.60173217233699
MCEE	6.23177982649387	6.53560935363058	6.59677841250774	6.88374561778375	6.87139699365229	6.59093764639618
PAIP2B	9.72524235418023	9.76194675715117	9.76651979520289	9.75799653905521	9.63874119227032	9.799989091944
CYP26B1	7.57014316322224	7.26997215165244	6.91595243364739	7.11303602995429	7.36951843009928	7.30230070672666
EXOC6B	9.87388382538365	9.86056129857388	8.71745738534773	8.51382285454642	9.63845423300943	9.89651477118532
PRADC1	8.70199752765586	8.53133881782118	8.50701510509871	8.22490058292205	8.86605673209163	8.44789056101736
FBXO41	7.93738992425815	7.49017740283399	7.59358727916852	7.80584245797492	7.8576935357659	7.70890992713781
EGR4	6.53802393477227	6.25812836633281	6.70650450324713	6.26771161717984	6.66861407341865	6.49357060112065
NAT8	4.81743208557329	5.07733650081049	4.72521269020333	4.65109898794138	4.35714710540376	4.30315463425762
NAT8B	3.73135945029332	3.30719981353653	3.32333925476175	3.49739440437144	3.21617521131322	3.10448622496545
TPRKB	7.91827676481616	8.22992213523383	8.20563027080352	8.07914572317079	7.76489432144656	8.21223042598027
DUSP11	10.5932781161457	10.6843900220997	11.1840967741149	11.3061930461161	10.6374586652694	10.6968553928244
BOLA3	8.89781701771454	9.05887485167119	8.92827813567873	9.12049618304716	8.90766912855751	8.92700760637677
MOB1A	11.5174359767944	11.6534659537817	11.8210507389996	11.8547733403419	11.8623239586633	11.8934569492598
C2orf81	6.93338539535845	6.77454673675802	7.26531516017249	7.28846567822429	6.97772861079605	6.78621810268424
RTKN	9.07224303924901	8.88686329423512	9.20601734394228	9.27102824274496	8.60197697076262	8.49398114760027
MOGS	9.61575025196455	9.53099088342606	9.74197568094353	9.90092683900291	9.68402394780631	9.65710354923304
CCDC142	6.5284779470653	6.65195027825244	7.24847008037187	7.20725463273144	7.48059837160154	7.36491842618173
LBX2	7.78816580922663	7.76418884092983	7.73463619398695	7.80726269314744	7.80532363219919	7.74129227515355
PCGF1	8.29600286524731	8.28784172125265	8.32873320689059	8.39718536659207	8.45142615910935	8.1825779546545
DQX1	5.35303509797336	5.29753571486849	5.60240498206701	5.05923071593992	5.18245058139623	5.27903253621337
AUP1	10.9111851679665	10.9453302509437	11.1295296572639	11.2930884226775	10.9967743268772	10.8584199573659
LOXL3	8.26648167979198	8.0995015192246	7.71773211402611	7.66120425811533	8.42784208915239	8.66355894619035
M1AP	3.99065487108676	3.83337963808873	4.03922021430887	4.12999024275275	4.56236241369263	4.05247793953821
TACR1	7.47328819827312	7.7735929509896	6.01837235152699	6.3144530392137	6.05199053147024	6.06239807504001
EVA1A	6.30726250429377	5.81199889310328	5.89353113310208	5.76185909639838	5.85616899134894	5.42198696321604
GCFC2	7.47448170224342	7.77638729515449	8.03104239792815	8.11055459678462	8.22368738267664	8.19191458059754
REG1B	5.07473436179407	4.72349386882409	4.6578138237548	5.15160777027641	4.93052427077949	4.68855183402861
REG3A	5.87596184235614	5.74244362793483	6.07881928867649	5.75239890514641	6.14713909245425	5.57473229542571
LRRTM1	10.4986131967542	10.5563558922807	11.1387191643505	11.0844619890101	9.01260905007236	8.97512586217774
SUCLG1	10.4219707268647	10.4437149090997	10.3324691834559	10.3738578486818	9.86154719923656	9.96248643571965
RETSAT	8.85368177556364	8.75579995731036	9.81755169570272	9.5981621422696	8.60047613337338	8.7392196230963
CAPG	8.0327996827145	7.71821408319701	8.10949394890325	8.09374332220569	6.90605059609305	7.2093688138916
GGCX	9.93277630934034	9.8843685253071	10.0689906722478	10.1423577104608	10.1656149574392	10.0281004529754
TMEM150A	8.82066775052978	8.91698547139845	9.37271291490828	9.26657080388451	8.8012568940875	8.55559228569117
C2orf68	9.09852614028657	9.18408113276368	9.14303314793804	8.96743147284958	9.18894891826885	9.11290909444285
SFTPB	6.19604167393619	6.33752503823854	5.86340341537165	5.84254096701946	6.50559941153887	5.8744267602597
ST3GAL5	8.80691685920636	8.83266171607906	9.02159002362271	9.12716829962938	8.52516015741156	8.34844110390644
IMMT	11.2357347406362	11.276860982798	11.0279109892091	11.047186289613	11.2284013587422	11.1402208834789
REEP1	9.42843435000954	9.34657772349453	9.38595302610158	9.30702282804334	8.4721968854987	8.50559057523826
CD8A	5.08613998272671	4.92029521315168	4.79784608841955	4.89284878397678	5.12869568211539	5.06974269169056
CD8B	6.30268661623531	6.39272216122825	5.97453335363662	6.71032248910614	6.38828366641861	6.38318536012232
PLGLB1	4.60866259655046	4.6948144896443	4.6935556022014	5.35163948569177	6.58880725574659	7.08867490089992
RGPD1	5.52484872667656	5.95342169708822	6.06921152713436	5.8731474179826	5.92260738767432	5.93906582430692
KRCC1	9.17210472147834	9.06539321311499	8.733535612886	9.05944470590893	9.07243092165088	9.10398901642954
FABP1	4.94662401099078	5.2081538926594	5.84525741774068	5.43952207284101	5.43884685829693	5.54480149112204
FOXI3	5.06598171820598	4.88422897530113	5.01372848440164	5.01457559680936	5.54725392041683	5.06542005545395
EIF2AK3	8.66920374484475	8.85143255415479	8.60755764518425	8.73018896783704	8.78996014205535	8.96460004321917
LOC442028	6.31370892532587	5.95072386913197	5.74740135064299	5.81265986641304	6.00929580547638	5.76967077473088
TRIM43B	3.39589798113231	3.22417308694903	4.15576104327234	3.21086801981716	3.23440800766184	3.57889503065727
GPAT2	5.59317415502248	5.54973533081244	5.65276899725644	5.38924169088282	5.42957175041028	5.61766417424432
ADRA2B	3.88997471907811	4.59374524818287	4.41132731174523	4.59637210819629	4.87650235862862	4.78397838729596
ASTL	9.21139561373064	8.88743886655139	9.06468708143595	9.25759686076392	8.91125593825357	8.8626424965802
DUSP2	7.17638577088605	7.26297033151398	7.18317891845301	7.2116746386681	6.868723643494	7.12509936631144
STARD7	12.0273198864809	11.9660376980208	12.1705469149909	12.0913400947577	11.9938115934384	11.9977436863646
TMEM127	10.7653436403841	10.7285225921558	11.1002879489433	11.0924789729204	10.4149298733386	10.38960837523
SNRNP200	10.7121598520251	10.8173440742784	10.9722457483422	10.9884864333519	11.0265277444213	10.9981611823444
NEURL3	6.69217448463458	6.6479034685496	6.78450645296127	6.947962971003	6.72802814470677	6.64551715569103
KANSL3	9.35696602633335	9.51471288283692	9.59131460707477	9.59376036545977	9.80213313294344	9.56527575968989
LMAN2L	9.7403950602095	9.75807771704719	9.80905402903552	9.80137331908223	9.64300043335967	9.75709494459976
SEMA4C	8.38854074119194	8.43193700741378	8.81003836583517	8.66490386937388	8.39023015185452	8.38399426901317
FAHD2B	7.86962894440167	7.84613036845061	7.78961429724955	8.00765784458711	8.07675290336592	8.02054751670298
ANKRD36B	10.1280245986101	10.2826542511726	10.3866298237513	10.4274498320081	10.5268064539046	10.5972231865801
ACTR1B	9.80011610327977	9.79048782343501	9.84531809276228	9.77656757010603	9.5631894374356	9.68491537484191
TMEM131	10.7644618030973	10.8620181446378	10.5380715200668	10.4398479866697	10.6762595519281	10.6953625788203
COA5	10.1986833002525	10.238834056565	10.4980453354861	10.4997226282656	10.3569512132099	10.3630355849134
MGAT4A	9.07732720245102	9.25570665816214	9.00988558885151	9.18868757249053	8.90497166250539	8.99940625093189
KIAA1211L	7.91602408564955	7.77645268797853	7.67740137447237	7.73267163434301	7.74895642610028	7.55394727297149
TSGA10	7.36064868497371	7.42119759071766	7.99380693866927	7.86366618866423	7.39049746809229	7.59575263915749
MITD1	8.93677719787789	8.97649948152213	9.22989146850253	9.3209891470712	9.05277256243421	9.10937554995607
LYG2	5.85369948945973	5.46241206833166	5.71748305919169	5.62388783418541	5.92123032985474	5.79208026036286
LYG1	6.55825817383291	6.64422553605948	7.15316412988763	6.5483242067426	6.59509021174412	6.58336755263619
TXNDC9	8.98243506755446	8.99221046978285	9.31705364013819	9.36153784756059	8.80573146922337	9.07303128451574
REV1	8.90680666457273	8.89238965283436	9.23397725085198	9.04772947028423	9.01391156505846	9.21799241186848
AFF3	10.0621759107748	10.0706571277635	9.01361239811811	9.08531135637186	10.0090887238621	10.1891221942886
LONRF2	8.67897159267669	8.5850103246914	9.02756613174353	9.13230715116834	7.55590106547718	7.62608080724687
CHST10	9.86141516970554	9.87156789980514	10.1337411223614	10.1528684043708	9.52134626744401	9.59517303887224
CREG2	7.22493627060281	7.23080693351877	7.15634352644078	7.09159934236148	6.95761993156091	7.07740506132192
RFX8	5.15808553723808	5.10673913810703	4.99506764116939	5.21702008364152	5.27464286917901	5.09563802941316
MFSD9	8.36614071391341	8.50997610577006	8.76358549749351	8.85282219079817	8.30356511751561	8.25832493708559
TGFBRAP1	8.53466037024428	8.50508655152534	8.92267928517524	9.00730275562664	8.49510150188881	8.60887948023184
FHL2	8.24590694658913	8.17877111158197	8.05160386171381	7.9170299524691	8.42742475808732	8.12061334340961
UXS1	8.97204326669323	9.1170471104585	8.98661497285059	8.95784925475828	8.85979007845387	9.16057629518402
RGPD3	8.4010205182457	8.65569303066114	8.78602190205113	8.66491914727611	8.52742902067645	8.65992667335859
ST6GAL2	9.95976988351072	10.1660416253053	9.81294150813631	9.71714426248979	10.0948031259917	10.0952466418931
EDAR	6.31647461331912	6.26193650207586	6.09488821179086	6.36102406010444	6.55605527083794	6.3911399258196
SEPT10	10.0887530048679	10.2077032748376	9.59125018632662	9.73061183525786	10.7986763622185	10.6618866018753
MALL	6.97769153703405	7.07775016412251	6.56031930342882	6.69791020874972	6.74988215215105	6.66317125330723
NPHP1	6.07803123768226	6.1169692641529	6.28518559879589	5.79268349389721	6.82612819854991	6.97157356102167
LINC00116	4.97286893907154	4.35872950757208	4.30354177310372	4.37613658417213	4.2536335971946	4.98745389692083
LIMS3L	6.40495613720338	6.13121562105368	6.37075359131352	6.31169694965966	6.3474451464549	6.18890925578282
RGPD8	9.93585782600659	10.0543778979942	10.2216959056586	10.311378928454	10.2008487581778	10.2380340674288
BUB1	9.60692129623092	9.5835525284758	8.18462721538178	8.17922719853277	10.1660486416263	10.2534560680414
ANAPC1	9.09037780704086	9.08100937441103	8.57885542927027	8.53425810123043	9.37898305729717	9.58435587377325
ZC3H8	9.13418148137663	9.25335737072968	9.77777330111239	9.7734640238648	9.39566133547822	9.51849670041677
RGPD5	11.5931360186161	11.5591130826672	11.7746047747719	11.7568984421558	11.8232639511071	11.8769590274869
CKAP2L	10.312181246048	10.2806180026501	9.41885177551006	9.18248721832308	10.824596966793	11.0348021802342
IL1A	4.69118595454752	3.77001785306066	4.15256765939287	3.74312764148411	3.94200269593565	4.0971670959588
IL1B	4.06635713884212	3.86848890938292	4.14641937916811	4.01953971330081	4.10113295528584	3.67839176856891
IL36B	3.64602271690395	3.40131348706604	3.79831620678858	3.45115113458452	3.67245767957229	3.3761929818424
PAX8	9.19164674058037	8.97713755253978	8.11718842781981	8.36773381379656	7.14152588719817	6.93489383154939
SLC35F5	10.1882006121465	10.5125458402912	10.5583629160422	10.5339582374377	9.79458470755716	9.91871243329886
CCDC93	8.86319834782221	9.07052401162695	9.38803722464209	9.41516931958426	9.41447343358321	9.53438979858083
EN1	9.45580875928739	9.41533100470939	9.46134757131357	9.43679550532689	8.57082242209133	8.69922343149194
C1QL2	6.06679819773712	6.07381712680381	5.987144459804	5.77139532165485	6.07354489432547	5.93671583928784
C2orf76	8.99532394694623	8.97434844444214	8.6405882313561	9.04466690078069	9.02657178830497	9.01407976220347
SCTR	6.14455183478249	5.87600054644479	5.75043320728042	5.75361316160895	5.56080928863437	5.43295083643814
TMEM185B	8.70880336323596	8.78272973979088	9.10199315399762	9.04645376245622	8.79210426630741	8.76628360445112
TFCP2L1	8.95986647914487	8.6074780928425	7.97162411750057	8.0783941819805	4.88490567178495	4.54921692831484
CLASP1	10.2546933343552	10.2454954960273	9.76666022391307	9.64059894249659	10.2593381348068	10.3379127243215
NIFK	11.4379421663665	11.4747211318086	11.6762624615555	11.5435678812702	11.4588528359381	11.4878582830302
BIN1	9.98922593447766	10.02850822453	9.89529673225858	9.95736014460585	9.22385363950898	9.1211837420607
CYP27C1	7.5312597519238	7.5063214527159	7.86675207637485	7.77362198457314	7.7750767246471	7.61846780556017
ERCC3	10.8953859056693	10.913821999342	11.2783098390069	11.2792725317995	10.8997883156529	10.9439893692223
MAP3K2	9.13098825082622	9.29213763761335	9.1730032487951	9.1401709895903	9.31576103170021	9.47921034349157
LIMS2	7.40224835914452	7.27490095381706	6.95828189883288	6.84027471852122	6.86280580380512	6.89573129349205
WDR33	11.7897459501919	11.709963721569	11.7538627433474	11.686620936745	11.7763651453861	11.8724200988532
POLR2D	10.4004579504811	10.431418253133	10.5821624387678	10.5239686989859	10.6849524488348	10.7513067351208
AMMECR1L	9.88871108918487	9.76137188039104	10.2015763100518	10.2648786926073	9.74421252030063	9.74842146804153
SAP130	11.0284437704676	11.0622555168584	11.0199016385843	10.8806086429319	11.1919987251511	11.1092240923466
HS6ST1	10.3047393193104	10.2861927320371	10.1402986633284	9.89112091030795	10.057955671739	10.0281609121904
LOC151121	3.52697491863082	3.69642922210223	3.59812027625478	3.6115776641758	3.39461012693502	3.99586668549899
FAR2P1	5.2299841718116	5.5527531287427	5.65397160330895	5.90045430220746	6.09133667712191	6.68453272751033
POTEF	4.80397302485071	4.8339776931311	4.88213992601413	4.51783416115581	5.39352424022293	5.78533944620408
CCDC74B	7.74310768526322	7.77415639896227	7.84357146244784	7.99136825253708	8.73494708789806	8.92563293097678
SMPD4	10.2522480481291	10.2734201398253	10.3243846332773	10.1134229646323	10.1915338559146	10.2649454431992
TUBA3E	7.81678950646829	7.85866076647046	7.57719485052946	7.64659292645092	7.93334190255265	8.16000689931877
CCDC115	9.8257390170041	9.84482290817838	10.2021229282419	9.94863521583157	9.66734356711979	9.43885797252666
POTEI	3.19150075495077	2.78590291659597	3.27048019351854	3.43737483353375	3.93468749045137	4.87768147979406
CFC1	6.77526070822794	6.5018893429213	6.40985572111138	6.19702869144043	6.76018157222552	6.75902514751742
FAM168B	10.9176596051773	10.9514652684649	11.0285447247673	10.9704005661768	11.0124335276763	10.9717869181921
WTH3DI	7.68965555949164	7.88297046801682	7.86197717297225	7.90823337714353	7.75483810798042	7.79831643478001
C2orf27B	6.10430594214457	5.59852092529537	5.98536614486429	6.06878483130065	6.55681371391505	6.28101315915076
ANKRD30BL	3.68460734600501	3.33665186132792	3.5500142743086	3.54349704984751	4.52753099804688	4.2720121492793
LYPD1	11.4577366337713	11.4819203426769	10.8654406775957	10.9134147671166	10.139443995185	10.2573461991002
NCKAP5	8.82377701984486	8.87385239740654	6.84953977447484	6.76916446330655	9.905016186345	9.87653679682752
TMEM163	9.18890453047967	9.3351051347976	8.36174632672497	8.60339682393386	9.07472135130787	9.05906864570807
CCNT2-AS1	9.16830362145763	9.05699775528606	9.10846610535406	9.16301522764997	9.22754204838037	8.98125673654641
ZRANB3	7.33674917536879	7.52246800968359	6.4754230962322	6.08688209807141	8.27829485155816	8.462819259113
LCT	5.75851001661562	5.7502188641004	5.73329917830163	5.56221641303917	5.93008142834973	5.85604548158642
MCM6	8.99986106957682	8.97569539459249	8.43990722216712	8.23023316288401	9.70616714388473	9.69136229700448
DARS	12.1262643492406	12.1631816103785	11.8027539190347	11.8233497942785	12.18820706128	12.2405304406746
CXCR4	11.5971758218309	11.6083624954995	10.5202950408542	10.4604469632897	12.1826228033805	12.2729884614537
NXPH2	7.63619309416846	7.8202568757126	7.05354096370932	7.42846040086773	7.47833881782153	7.70399133608063
LRP1B	7.12364077580687	7.09324888251184	5.75699440850797	5.61118386772237	8.07378656028814	8.15264022100401
GTDC1	10.1279641373771	10.0833323403635	9.20903773808421	9.04825965672487	10.6332486798798	10.5447500385117
ZEB2	10.9452457328498	11.0066760426137	10.0947623191187	9.97171435342136	10.8641759581995	10.837370454367
ORC4	10.3241520996722	10.4335046327805	10.5562427506022	10.4973303617106	9.9989201872406	10.2356773007855
MMADHC	10.8019605714217	10.7756693563946	11.0221922480487	11.0878069580984	10.7006897895798	10.7684147415818
RND3	11.8580688888795	11.994220192425	11.6427509847854	11.6875086908219	12.053836771887	12.0275122195142
RBM43	7.33246624659565	6.87121245764892	7.2288778858728	7.23208094207068	7.1987517500801	7.40660557064937
NMI	6.42307353477595	6.09147252102523	7.7815587934089	7.32551168597649	5.20058339201338	5.11991458211023
LOC101929319	3.72556182951972	3.8012107333645	3.80556197124888	3.67812293873567	3.74429187619528	3.791284393174
NEB	11.0246526206881	11.1312928164883	10.0231469750841	9.94617786170374	6.1770296059383	6.25994760584962
CACNB4	9.23992652852554	8.99594446824969	8.99550239883829	8.95140819323029	9.03702255918458	8.89519873991719
STAM2	9.768873731474	9.81052683207982	10.1073851452072	10.1540756618557	9.2287263491283	9.33213831557678
PRPF40A	11.0615055653362	11.1579305442085	11.1055249733686	11.1307374561255	11.1659192964516	11.2129537358712
RPRM	9.06313851364849	9.06766809411896	8.61696824806781	8.80501654206881	7.79405661397045	7.5435435309331
LOC100144595	6.16412999524067	6.07372886532893	6.00760149014535	6.32370926382444	6.42552879426586	6.22965128532484
NR4A2	7.02476743124845	6.88418337856713	7.37731494468676	7.43902548086884	7.52748839121414	7.34844756420772
ERMN	3.787029698449	3.36058473857256	3.77334620663215	3.55393766208959	5.62295113407524	5.61269517648639
CYTIP	3.60314345467395	3.37019723477523	3.85625580395039	3.33376155554515	3.47108009708038	3.43461682270241
ACVR1C	4.63388355167344	4.99605796452365	5.19328754677076	4.98794932889449	4.70723521717641	4.94631972221472
ACVR1	8.27961068580955	8.20233871111941	8.15892474709883	8.33470644183754	7.5725162878662	7.7255158096939
CCDC148	7.80269177125339	7.79614267248542	7.67294484632285	7.59980746342499	7.79512642510486	7.66777322345999
WDSUB1	7.68838124283561	7.50932212148435	8.04591246169803	7.94284285436342	7.3571978342584	7.48746057992006
BAZ2B	10.1386387770812	10.2988846835687	9.86016827872778	9.77509126012112	10.7052623757578	10.7553017055842
LY75-CD302	6.80926150638468	6.93700620365474	7.14401472146703	7.09025904842907	7.31801167687816	7.6099742157502
RBMS1	9.08261427438534	9.24127231816402	9.04805787606207	9.0993394795664	8.4761617663484	8.76047688931671
DPP4	10.7194012609241	10.6264104380104	10.3099174173327	10.3250633739865	5.49504931469702	6.33149232009896
GCG	5.69466316981244	5.55564866460022	6.35414566867075	5.82162284191036	5.75097022945231	6.05106071559537
FAP	8.81750172955774	9.01659855038484	8.81154028942176	9.19456256443943	7.59792913714453	7.75479349714127
IFIH1	6.38207856379224	5.56133507997368	6.66790394423895	6.61791928539065	5.05991357607388	4.27986743472811
KCNH7	8.60159462771396	8.46930500306005	8.40176986261904	8.1154382757695	8.74357280071106	8.85476236373276
FIGN	9.44863086834776	9.38930844376745	9.20157304667983	8.97590303499744	10.7196708031119	10.6236690641923
GRB14	7.43336114547998	7.71663640812253	7.77117484022205	7.57321227977579	5.78829290799667	5.11112108922089
COBLL1	9.68749784027164	9.61312258581829	7.9072687171757	7.97404725583906	6.99951207705396	7.17199572335017
SLC38A11	4.11933852050372	4.43825009098042	4.90961542332893	5.47996627413487	4.87152222853563	5.05487922600461
SCN3A	8.15325024982393	8.18656686130175	8.29130382751482	8.41286840531967	7.87764060670623	7.88507900840479
GALNT3	7.75317524833966	8.10334095537571	8.12163614572157	7.96782440490809	6.42518997943675	6.92287173252603
SCN1A	5.72768616327343	5.48804147474983	5.74293421261858	5.89458585119357	5.54534922293556	5.80340244425536
SCN9A	7.92307805512624	7.87953099693948	8.18820138950891	8.22324248214148	7.14988743188623	7.15770800627166
SCN7A	7.04577345407817	7.58476566999546	7.13272779959793	7.03139738164852	5.69711492463785	5.7635684800536
STK39	9.77433878484367	9.84116702966749	8.82721970219845	8.88715411577071	9.87680525229197	10.0287166148094
SPC25	8.11581134124485	8.36749695260263	7.23823487252445	7.27636904030785	8.85961537352664	9.13773710732251
ABCB11	4.88137192437613	4.04867829263272	4.90255034262907	4.99277347708813	4.17085571220058	4.32196116117491
LRP2	8.26758009851428	8.41303663574237	6.60720069198899	6.44922686153187	9.08638038820113	9.02931276478093
FASTKD1	7.75381605963186	7.9224940099505	8.04916217756074	7.93956959339352	8.27079663110642	8.31663122626727
CCDC173	6.13462383481631	6.2501010872772	6.45644865983645	6.34441476967703	7.62808099900415	7.71912214139391
METTL5	10.8476074136715	10.7820815459515	10.7900244317137	10.8573377746376	10.8985833270404	10.8259049401426
TLK1	8.63205266408985	8.78811299797211	8.44931727457446	8.56599643656856	9.04860130166018	9.20270421686949
METTL8	9.55174708309029	9.68399527259184	9.75868653211603	9.75351703288206	9.83186593479948	9.87055440808495
SLC25A12	9.34431985321674	9.301971298867	9.50378939877706	9.35084126799856	9.31959157246082	9.42463687130521
DLX2	7.89849951388452	7.9594342883824	7.8111983440691	7.83213351844036	7.50521699594846	7.54275411727209
SP3	12.0602804937527	12.0137583475819	12.0544942282948	12.0896007548822	12.2921993431281	12.2252070613021
OLA1	11.3093797469285	11.4159814589688	11.1067100273898	11.1497968437041	11.2217860155244	11.5717831558481
CIR1	10.7213488510891	10.7374679374758	11.1731407151779	11.2239176867654	10.6123560159621	10.7309352400219
GPR155	7.64290430490733	7.85097468017836	7.65209581763844	7.35172302103075	6.72277818178246	7.092113442892
WIPF1	8.69906401517875	8.78912918409001	8.62204055743309	8.60117921060601	8.85331937381219	8.87477228332797
CHRNA1	11.1345384523681	11.1900747667215	10.7638822016987	10.6570868819848	5.94857793544834	5.96475914167261
CHN1	10.7782876390835	10.8211979008863	10.3007867768249	10.2725739032536	11.4150263499125	11.4640463809289
ATF2	11.5666289477804	11.6390512114809	11.537968634167	11.5421824691684	11.8030358125719	11.8254522537444
ATP5G3	10.8580122208325	10.8242234174819	10.7852541365293	10.8353161185934	10.4641297268355	10.3867975146148
KIAA1715	9.88349617981073	9.82738040992042	10.0948853076247	9.95469837271104	10.4845801525239	10.4340878633195
EVX2	7.66068459410836	7.67804863554403	7.30958875575146	7.7420910144188	7.95992474408035	7.86088070696974
TTC30B	6.77562562471053	6.91425289487153	6.78058615642344	6.65136399860541	7.12729127541821	7.16726278142542
TTC30A	7.35496357001391	7.65785734865961	7.34972864318984	7.10432004171281	7.58965156960192	7.71498095562017
PDE11A	5.9995468778674	6.24203967901767	6.31453033303618	6.14190023376676	6.81504819112207	6.92647607645612
PRKRA	10.9282332050799	11.0522535857835	11.2251903197192	11.1135378536897	11.1198989994008	11.2724606323834
FKBP7	9.62817955928311	9.65989904483378	10.2712050881073	10.2094421927631	9.67961550708077	9.83163795719737
SESTD1	9.74794265035894	9.93244586636145	9.74724162317347	9.41589522654142	9.90291584240183	9.94685320962263
ZNF385B	8.3128299611747	8.42889248476495	8.25827314942775	8.05871726539658	5.95900793245951	6.15056535591384
CWC22	10.6965837039859	10.7493540961918	10.7831558511427	10.7893662779082	10.8502309791362	10.8237634034826
PDE1A	9.10250514363794	9.15348995488041	7.50844266155624	6.97902932758168	10.7170563134627	10.7899379218228
FRZB	9.9226818731496	10.1210533688411	9.71035636456027	9.66805556625414	10.811732600509	10.8850659330358
ZSWIM2	3.94940704945033	4.04613019934996	4.33746317152228	4.24692912208717	3.95580858054896	4.14629259853942
CALCRL	8.51935908797848	8.620334774432	8.68295446394403	8.51026961453406	7.75742768213675	7.76195292525523
TFPI	8.54923830296529	8.55408007155692	8.67951432706614	8.81231332297878	7.45956841396423	7.33187399343714
DIRC1	6.03846944416983	6.4072302932371	6.23192080182597	6.38091641381124	6.59382068452539	6.46507876586401
COL5A2	8.56180426824054	8.66003092584839	7.98126471903098	8.34996947112628	8.15397368832973	8.18694914818198
SLC40A1	10.3614309079798	10.3478353768798	10.5589694676207	10.5961014142752	9.46885735713466	9.08030089055926
OSGEPL1	8.65369693634845	8.84185068211567	8.90506568698687	8.90627285120283	9.32829474540459	9.27961837406908
ORMDL1	9.8141485819392	9.92030563220561	10.112580595289	10.0174633442425	10.0317926075994	10.1192393710166
MSTN	9.41525776589445	9.5149392028638	9.27306231407701	9.29730661770174	4.38621759139718	4.22245586284417
HIBCH	9.19217761519624	9.19814675637858	9.25741539130066	9.36408677096622	9.66459145408439	9.69938990389009
NEMP2	6.2386754333628	6.33566396767167	6.22609225725736	6.15668279491912	6.52436042479927	6.95016906114172
STAT1	11.6189048678152	11.6288669379203	11.6178519585993	11.5912703253547	11.1837650038101	11.2011923149198
STAT4	6.05025897341496	6.34092430628833	6.46424359846245	5.73187265994717	5.56065846801224	5.86681606700119
SDPR	7.01200619651614	7.06723027390786	6.70900198011418	6.95750870772996	6.59044042841254	6.23345655565836
TMEFF2	9.5442025317263	9.49579700751657	8.98360913096764	8.90912692939311	8.88887661244241	8.68322920005282
DNAH7	5.22272258506326	5.09714121917416	4.61744219305212	4.56645822640558	5.97061948367044	5.69213707993016
STK17B	9.07441014809224	9.21214690142478	9.04227943142125	8.81575917898105	9.17191877733927	9.31463568899574
HECW2	7.84585509015465	7.96552873740438	7.65179986068996	7.32410229223387	8.24090651812972	8.16992250546092
GTF3C3	9.84397219155215	9.69251205009168	9.96456369810766	10.0585541254289	9.90379240112535	10.0817507685232
C2orf66	4.4419142692117	4.16357975914657	4.93426766434979	5.05937194085806	4.49379962469981	4.26263252722498
PGAP1	10.8978487989045	10.8824841577528	10.9374313427978	10.952271608201	10.8796704324598	10.9530636877896
HSPD1	12.442285089457	12.4859245271223	12.3981492274028	12.3814868637562	12.4974661551161	12.3994766303446
RFTN2	10.6381143274581	10.6894292557874	10.161392863681	9.99017556012314	11.4199806975145	11.4426163834334
BOLL	5.53918802098371	5.56385186129531	5.44119818174003	5.66017555715103	5.623423315568	5.21129867241774
SATB2	8.66038214652865	8.43281857493024	7.8688263720355	7.91364964012634	9.14761091991402	9.07674097802426
FTCDNL1	5.23978490314923	5.36040284130868	5.43966230108066	5.25997342506443	5.32672815804801	4.90574207597869
TYW5	8.26054705545657	8.2337757553924	8.59338834661621	8.41683987265145	8.43093626853883	8.79657041900473
KCTD18	8.4069980713798	8.55987233722054	8.85391059479275	8.91307937367021	8.63269655590724	8.63275467580091
CLK1	6.42778636910144	6.26047324621258	7.25039573059267	7.35538514455903	6.56729452871138	7.03288176317726
PPIL3	9.98325728889075	9.87870422009831	10.1141488706901	10.1082514268945	10.3990339466877	10.4987902723421
ORC2	9.41988278449166	9.47421734160075	9.40809695610626	9.42231975468372	9.81593912187259	9.83890711963753
FAM126B	8.80563510863603	8.7834642012868	8.98075880616637	9.03662886514337	9.23336129291136	9.31239088664528
ALS2CR12	4.87841470905188	4.93391934766248	4.69492189702557	4.92614957876164	5.422944285702	5.00729280752906
TRAK2	9.42573916670786	9.6284878565059	9.91787145589646	9.65802041476801	9.00811798192787	8.98084687787926
ALS2CR11	3.84981237209354	3.82574489641119	4.20336738773311	4.15164389982208	4.08617011134042	4.67660841772121
TMEM237	10.0972341037688	10.070994584731	10.4409591115445	10.2227610439619	10.4825036545919	10.6059025871503
MPP4	6.3191712290663	5.93264091501448	6.11910144612616	6.33029846554251	6.04371233099803	6.53760746809235
ALS2	9.15232044579654	9.18888112921298	9.27240622221804	9.22615055967448	9.12122073353102	9.1773924907497
SUMO1	11.8628227760289	11.9440200415325	11.9897950287472	11.9636845292315	11.9982149444346	11.9580700690327
ICA1L	9.149546675529	9.34193635447271	9.53855553467648	9.4117693731843	9.5995747106607	9.61089302149323
WDR12	9.00417749786299	9.21251250351621	9.43589309470579	9.49990834641156	8.97684682705254	9.25958794466076
RAPH1	8.98186945204541	9.12212392205824	8.97698737173554	8.97775390087097	8.95998823398737	9.0663313007888
INO80D	9.67169095348532	9.68444904036415	9.82718075962509	9.74156648804844	9.78140258347636	9.88704084470537
NDUFS1	10.5686497558968	10.7034095221078	10.9334983187628	10.8402833309115	10.5834516201941	10.6270564208254
GPR1	4.83694666063173	4.56095111693625	4.4395424780559	4.4336724323308	6.16440577638294	5.88583546287002
DYTN	6.08574442538142	5.83913366383226	5.85934925596688	6.46633137606168	6.25389238064702	6.22325694523456
MDH1B	6.55425992142107	6.66431172537125	6.06799187135604	5.96261098656863	7.44128472654525	7.69919955125851
KLF7	11.93741605501	11.9976375203628	11.5497281460972	11.5973348240932	12.1356935768141	12.0654829946699
METTL21A	9.30890049742829	9.27312075894763	9.42792794519016	9.25805157843211	9.82573081876482	9.74695808705161
FZD5	5.69280750762991	5.96609916075544	6.07814722100515	5.74093383491412	4.50772659088331	5.2610085570137
PLEKHM3	8.95898126299418	8.89607620529825	9.16682933650372	9.01638788364158	9.02851612686706	8.82792943634286
CRYGD	6.30848559541471	5.96609098293527	5.83367543495057	6.06843906533433	5.89649616844	5.86115494018172
CRYGC	6.8754600109921	6.97974927153626	6.72656748045822	7.14809834893135	6.96160433407191	6.91746867830613
CRYGB	3.7502139984176	4.09521170269049	3.95713690898461	3.75868634450121	3.71185101331678	3.71741803565642
CRYGA	5.14265456922331	4.80793265923462	4.7440475675228	4.93223869994009	5.20017903518634	4.7255394004889
C2orf80	8.35885992427742	8.52121923423349	8.77481522529565	8.84782060857558	7.51146415431196	7.41187115694987
IDH1	11.4483585252103	11.5009349689924	11.4184984190222	11.3772602474336	11.6444347857016	11.8520251917012
KANSL1L	9.86655299933496	10.0017206331973	10.0895484245596	10.162692186061	9.6343970992551	9.71591059087147
ACADL	6.53213138928943	6.38282687563791	6.70513142691788	6.69792500067683	6.0905581266272	6.14610868502093
MYL1	13.3613158064363	13.4342055331302	12.6770645953745	12.7328674788032	6.16735937768828	5.95560133091641
LANCL1	10.1664419349777	10.3507772134703	10.700650838286	10.7292301497263	10.2206815631722	10.3069709021488
ERBB4	10.5711776272631	10.7030179609153	7.56290580075655	7.48525732386705	10.7047257305584	10.685468936234
IKZF2	6.45782210079186	6.67699369340442	6.3888423413304	6.73872975104166	7.36743005827596	7.31867861864256
LOC100130451	4.36906560351746	4.73561552316949	4.5355002399339	4.12901007041053	3.9374121106422	4.41597355910715
BARD1	9.13566023097542	9.19824622665594	8.29698468301723	8.06144911115681	9.7140272668285	9.77028281574336
ABCA12	5.80872997852683	5.33707669151649	6.45073176345414	6.18756598221329	5.53591832066225	5.37896752351233
FN1	10.0392244046226	10.113548562644	9.73251864047549	9.84252481553091	10.4602483746507	10.4292003312094
MARCH4	6.89548166542433	7.19632867783672	6.95493693328699	6.8499014030713	6.52728891580268	6.11060599801093
IGFBP5	11.7495926176389	11.8021920405854	10.7333803511642	10.6790679247748	10.0119706169762	9.91587508448894
TNP1	5.25757462875979	5.04358447924878	5.11278040869405	5.202224156905	4.60253366585377	4.43057987869236
DIRC3	6.06531947980315	5.98869404874103	5.95764206651852	5.5926425387378	6.08741060265501	5.97703214726094
CXCR1	3.57567707041309	3.70398314323846	3.44170591955066	3.96340857857934	3.9950558991157	3.42681107366158
AAMP	8.51251172279046	8.44276540525217	8.60592846620041	8.73719221943757	8.29339580639734	8.42311580771134
TMBIM1	7.51603024883602	7.5575779513724	7.76887023790414	7.76818066446637	7.80642998307787	7.48815998218551
USP37	8.72520185214306	8.81002903086146	9.11129280016603	9.01814346383115	9.31678831981723	9.5448023875024
ZNF142	9.77613061971054	9.81715645481414	10.1365454412652	9.9753965256451	10.0016643196965	10.0071688113804
RNF25	9.24973152722031	9.04174582156742	9.56598658738561	9.61981394891027	8.70737594417626	8.78064644134763
PRKAG3	6.49776042704213	6.3559417487243	6.35081147067977	6.72657350541853	6.44037440487104	6.46648421349326
FEV	5.1026245674044	5.23423474611005	5.07067454309222	5.13634650478291	6.1896696981361	5.48084216066357
CRYBA2	5.4416077051073	5.4667781436577	5.37874927505387	5.27437484212372	5.98196120458452	5.73344588480497
CFAP65	5.57735223988513	4.88512472485082	5.58199083418194	5.01957496553289	5.92030409341049	6.4131912522044
IHH	6.19959516326183	6.25240840094558	6.4906548382015	6.27464962310149	6.06811371220643	6.22362119726726
CNPPD1	10.0060375097483	10.0312734739515	10.1251841970098	9.9078560077109	9.70904679036438	9.68360153094871
GLB1L	8.06798569481878	8.24126521002757	7.81608053505389	7.60833356583619	8.54469574318809	8.0291224299502
TUBA4A	9.60812349383148	9.76661485858006	9.70859812470152	9.81942757828041	6.99045118543649	7.08701272956552
PTPRN	8.29542848625226	8.44807448778825	8.02533540527185	8.0604532603767	7.57624564036552	7.56691967148805
RESP18	5.30547313871413	5.23593427636101	5.16578105400429	5.34911942243375	5.69056372528979	5.45548135645704
DNPEP	9.25345651849269	9.12715519945746	9.02032603665201	8.88089009799228	8.90376414662885	8.88258397762542
CHPF	8.56972681194375	8.49035186918343	8.53417839883724	8.51661195029132	7.98677402629591	7.6177291854149
OBSL1	8.6147805890854	8.56361586469586	8.39488291525802	8.70755789060158	8.05087456177407	8.19272596127938
EPHA4	10.4158440683403	10.4886502638738	10.1973743990505	10.2192068766097	10.5242767647583	10.4869566328595
PAX3	9.35297547408309	9.31865777219772	8.17754881403585	8.16147690883329	10.1004681027168	9.85159907303323
FARSB	11.2723204352984	11.3024731823688	11.0160692481102	10.9671160657129	11.2687709336325	11.2888104241365
SCG2	9.30671282662024	9.38595575669435	9.19365376870924	9.16988600608595	7.68647878201439	8.32233009786848
AP1S3	7.42893830047822	7.49199469226881	7.524424420779	7.28962082479227	6.82277055884615	7.2515620702205
WDFY1	10.1783636912998	10.1306822757771	10.6035199437713	10.4768160147763	10.426121453673	10.3761226645446
SERPINE2	11.2100214858276	11.2642387493805	11.0430165194878	11.0203498112443	10.5308194026014	10.4679056165653
FAM124B	3.73786103148722	3.44973312351044	3.3218945755279	3.55740286753508	3.58705600972242	3.8840280916549
CUL3	10.9967130731198	11.1333497596508	10.9946647080887	11.064893997442	11.1033844793137	11.2846160009356
DOCK10	7.62620375659726	7.88982610420469	6.74490259881185	6.9515761907757	7.88256605141638	7.83118843707632
IRS1	6.93846894863646	7.11324773529331	7.23717879310438	7.31661526608818	7.48174742299762	7.42216200423353
COL4A4	6.79472606915715	6.39807463981107	6.22979336734372	6.34468140462507	5.94240954025225	6.35913871909103
LOC654841	5.98787234492375	6.42124939878486	6.72159358109942	6.63514959159719	6.16262761268509	6.21484338517131
TM4SF20	4.24570125584226	4.1103006329604	4.03316122218444	4.36534814455172	4.1392062036671	4.37824656304587
C2orf83	6.03712411665803	5.80062341059312	6.48060426347975	6.26236249132613	6.61555075084785	6.34416991032974
SLC19A3	7.19014516781986	7.33701336921278	6.07444346014862	5.46497775597121	5.82128628452165	5.42646734896299
SPHKAP	7.18822133917419	6.97906647880652	6.12585425045188	6.37765494356411	5.42547455374608	5.28803826231186
PID1	8.05587205478712	8.18737787634443	7.40569171640094	7.46060909313587	7.83690670078343	8.11243027726954
DNER	11.0527670546064	11.1509404249046	9.83578573631076	9.84795266932568	11.0682425793024	11.0054557288245
TRIP12	11.0489854104739	11.1347777832243	10.8789412609535	10.7742319314332	10.98037486184	10.976742093791
SLC16A14	10.1856316088127	10.1412617117651	10.8311040997337	10.8953923957639	10.729346917272	10.7318694426661
SP110	8.46608030186499	8.60899062694547	8.78474368426942	8.58072312708766	7.19516134819873	7.62708176272994
GPR55	4.46542432817406	4.06600315020979	4.73373141885908	4.55350639486859	4.87802421921127	4.48106301270323
HTR2B	6.88369991076185	6.75358945826594	6.66075621549595	6.65408438532646	5.74471630223241	5.55940888820736
NCL	12.2021172528555	12.1582003211863	12.3148235119217	12.2329885839904	12.1494342947747	12.1948981889704
LINC00471	7.33409912759881	6.89386579777829	7.06772418958511	6.68553427472017	7.66069655277019	7.34013930181443
NMUR1	5.57637387355596	5.33456295807161	5.71770656865427	5.89197090250128	5.5586252338262	5.70219980641007
PDE6D	10.1537444212289	10.1462897435283	10.2083973215415	10.2333172995305	10.1169480039679	10.1643578749129
NPPC	7.96425131334959	8.29674787939195	7.69281226433556	7.85219415826812	8.38291646066753	8.09949946050256
ECEL1	7.98412690941226	8.11047132377319	7.92511411784425	7.97038300884829	8.69793841819484	8.14356167943271
TIGD1	7.60746700339125	7.60023545928749	7.77126298990549	7.57802417663188	7.66571782824099	7.79118125632616
KCNJ13	6.54778533676226	6.647915497511	7.03480488314588	7.44445097194086	9.50975917705689	9.32177724084028
NGEF	9.42876652024865	9.35166963093928	8.87700332471256	8.87006612866464	5.97707461307026	6.22575047192792
USP40	8.15595104436033	7.9450926498982	7.8915305439253	7.75435550127053	7.83142867773408	7.79088532255375
DNAJB3	4.12192493461651	3.98147824370166	4.16098157013858	4.10482388607555	3.98432603031965	3.91200151730976
HJURP	10.2754232639001	10.4949568483527	9.4891407507581	9.13127030447166	10.9287281919886	10.7609087918529
ARL4C	10.8015615831121	10.634930863618	10.8850687124341	10.8874329327705	10.5685972816924	10.5651941650022
GBX2	8.0862481987554	7.7751929346076	6.88451811147551	7.34703875653515	7.45017926205053	7.19977879006975
ASB18	6.61580867623869	6.9920631446773	6.94524608814429	6.94583252390817	6.88244147079677	6.85068227081803
IQCA1	6.67554581716598	6.4487420345412	6.2275425352526	6.50343799573397	6.19517580541984	6.37912268492267
COL6A3	10.3775123044845	10.4773826895772	9.87401573137282	9.90462890219585	9.39151411811712	9.44119353157082
RAB17	7.6829219953367	7.61604357168437	7.70193891169728	7.92704048069333	7.32585776813774	7.60567673780561
ILKAP	7.73078354599581	7.7048284796339	7.91513299518577	8.03847517982659	7.92677196937722	7.71549431398467
HES6	9.55811893127447	9.5530786265296	9.03890687909323	9.11164758209902	9.68944719273186	9.78803425728783
PER2	7.30990039605226	7.57238993313599	7.57835565599811	7.39104131932373	7.15761686487102	7.41418655492543
HDAC4	9.09620468356406	8.87900853213778	8.43037410135362	8.42760944736572	9.02126768381805	9.06412264265489
OR6B2	6.08847706909792	5.88595639381474	6.12559252000905	6.02659182782901	5.9748366642903	6.14035137225986
PRR21	5.65740285531661	4.75957335515497	4.94063363240983	5.24414877504436	5.15335610566369	4.77960050008351
OR6B3	5.25515954527747	5.56141302898996	5.32383642496411	5.52985999838004	5.47981447841987	5.14054607514765
MYEOV2	9.05291444863902	9.07592578384215	9.23991171569235	9.33345361706682	8.9495374572693	8.89851066322462
OTOS	7.27633562795953	7.22816710741743	6.82892873369602	7.00459543661904	7.14602870677948	7.2720139678105
PP14571	6.69271075158646	6.50235020323059	6.44925278927756	6.48795434082421	6.49926459754406	6.65064572115556
ANKMY1	7.76418913511157	7.97883642486307	8.06630991948528	8.02705350253468	8.34313257300571	8.05156710177631
AQP12B	6.42911782882558	6.16301757500239	6.20432097951155	6.23234440447726	6.31934999425901	6.3739254071662
KIF1A	8.83262212827628	8.90588171050599	8.78891120197181	8.79276448527546	8.73182225834701	8.80711789681361
C2orf54	4.67467600741826	4.71883046536401	4.3788718258049	4.66160732457821	4.38514379805876	3.99846309555931
MTERF4	7.17982604381234	7.29030092401428	7.55952003032794	7.73355176283036	7.18907788710698	6.99634706823967
PASK	7.99005398352391	7.80555668065342	7.77230203582002	7.75257263004514	8.1105834820469	8.40802315240233
STK25	11.5442285018286	11.5680933620956	11.5589073591645	11.5238567317739	11.4084580841919	11.3872757841924
THAP4	9.44970019807606	9.49396729581423	9.46956433811459	9.56949732314953	9.17516467506505	9.15903929871659
DTYMK	7.7793085324692	7.75472908453858	7.31200218479782	7.38175107428127	8.15771727791645	8.04254743869916
PDCD1	8.15870634810215	8.04722471428893	8.08045451649556	8.38683998508865	8.38231324139826	8.33267007690938
RSAD2	5.64067247524682	5.35515803286553	5.64264830320305	5.78344418925809	6.0645117395426	5.9669774852436
KCNS3	6.62630786829801	6.65588671188455	6.26105019299287	6.3964262212523	6.64069070610841	6.36603563186566
MFSD2B	6.37330388193418	6.58191456877009	6.6412745271164	6.72084010128137	6.89785992764213	6.29559020541553
FKBP1B	7.33956763351286	7.48630174706263	7.43280020369011	7.76950404541295	7.49921461006553	7.4312661834159
FAM228B	8.18199705420174	8.12855856181168	8.20167778461257	8.15019881715566	8.20051769520651	8.19600239746402
FAM228A	5.51854362578256	5.23771436787574	5.43302357213293	5.13134990158444	5.32108140711281	5.59625095437644
SLC35F6	10.1343130431816	10.1447105477986	10.2344122200464	10.1982963966628	10.0123416895231	9.99468384705412
CENPA	7.65514822336911	7.54195018350793	7.32856604975046	7.10850645154081	8.41330387379999	8.13923145307954
GPN1	9.6501998957495	9.71491416242374	10.1015620260249	9.87723706483854	9.60452562053427	9.75120879196996
MRPL33	6.53022258079063	7.0648125829364	6.99481465803041	6.93214726526139	6.73859977305729	6.75347881679198
BRE	10.8548075818466	10.8220646501164	10.1258563208177	9.91057782603647	10.8222650658647	10.6845287653512
PPP1CB	11.5781136995348	11.5256936593016	11.729657911098	11.5671502404928	11.293156514681	11.4452782887219
SPDYA	3.96229452313773	4.2404564234271	4.02100876339766	4.2403599904948	3.85249445127662	4.10539003171835
LBH	10.808189705411	10.7834624824793	11.1353092584304	11.067278497087	10.1944721815453	10.1944340101863
CEBPZOS	10.7949516367787	10.8315835769894	10.9791123357875	10.9903780478615	10.7890749542595	10.8156645429329
MORN2	8.46892991786257	8.53101563526317	8.25435626658569	8.49536681484185	8.49472582835949	8.67080935691352
ARHGEF33	4.18703583024751	4.41963871193358	4.66535207863208	4.56728021500571	4.54617619005726	4.26798307863142
TMEM178A	9.31572101349553	9.16963974938498	9.27116892673543	9.43833983029757	9.7313817727573	9.50209738807378
TMEM247	5.46387564247566	5.23200333310148	5.56615951160024	5.27464159105317	5.36026012976477	5.29397676754516
MSH2	11.6705331133267	11.7252457759868	11.6791453106002	11.6745745689475	11.9532347187002	12.0247155362052
MSH6	10.4098230234933	10.4091312901851	10.4016165561503	10.4299883750275	10.8457941454371	10.8612955325875
ACYP2	9.59191816551551	9.60428427339324	9.32805780355651	9.60127836474135	10.0577048027956	9.72155597091612
REL	8.33089284591269	8.5140456840856	8.62807101282687	8.45304445519978	8.25511256739249	8.34264027130572
KIAA1841	9.62332454595999	9.71295504621859	9.81094407891775	9.81071579244671	10.2167566842698	10.3898202162277
C2orf74	8.4311894411519	8.46649132824102	8.41995260140775	8.5712721406723	8.47752515259712	8.83118884587202
APLF	8.07955354080355	8.08120018899124	8.21859126056741	8.1197945836766	8.63506712593247	8.71642170710979
PROKR1	5.97356217202362	6.52989845324306	5.50228704376617	5.77029728123514	5.30309188129792	5.03331255149625
SNRNP27	10.2574867300158	10.1953645366024	10.4986975892787	10.5115256159977	10.179985928412	10.2593258739996
NAGK	11.1888515152944	11.1274764590501	11.4866084153954	11.424744692096	10.7437836148681	10.668572089527
INO80B	8.22383803036284	8.26327605002551	8.18222192252524	8.29315628227018	8.03292897078027	8.30309148763551
WBP1	12.0489587827651	12.0554952137129	11.9911472392376	11.9630524655793	11.9722092378634	11.9258829025769
INO80B-WBP1	9.31343668273928	9.40394229791629	9.35102502766074	9.48404666578704	9.23819278935062	9.16943559957116
CTNNA2	8.71167919459984	8.83811126867679	6.19795305304127	6.28418733943838	9.28811970577335	9.3955149229811
RGPD2	3.40988791403814	3.73438969109667	3.6655051857289	3.47172784970646	3.64411417943188	3.41120270081556
CNNM4	8.32052732252742	8.35392023314863	9.07289685189648	9.00060468878847	8.33401924611608	8.49646732168637
C2orf15	6.79406232308764	6.82297826341313	7.39136145028677	7.45951796384358	5.36333226167294	5.98739917144862
LIPT1	7.13050234231576	7.15021470757075	7.45069281466792	7.62704359490602	7.24898037630078	7.25802827886572
MRPL30	10.5374694553787	10.5273912946281	10.6120131108651	10.7019899277595	10.5304991866284	10.6403930935798
C2orf15andLIPT1andMRPL30	6.89161936205158	6.91740572220242	6.83194740484537	7.20473424717841	6.78907224122943	6.90415298142141
IL1RL1	3.68496348996114	3.82083096390123	3.79021072525139	3.72706806712483	4.03927931091177	3.62016908498642
IL18R1	4.5781045404162	4.73150825757555	4.34973102866263	4.72326772530382	5.18552348657296	4.39139413265322
POU3F3	10.6498247673337	10.7896584140206	10.1947027806359	10.2500367728526	10.408260513498	10.4011381173022
CCDC138	6.56998512110305	6.87769783569184	6.87827703619987	6.79994218706479	7.99000741700275	7.96375696435271
NT5DC4	6.00098162111792	5.96152165592398	5.96346614334898	6.14367007591606	6.1825285618008	5.84584227995049
IL1RN	4.50929173328017	4.3837071276221	4.79749115539988	3.47341533936616	4.06108621983406	4.18501637225783
TMEM177	8.01612275573445	8.09159052197153	8.103231918685	8.27347795877435	7.89357937807664	7.84443788117206
ARHGEF4	6.74413682963371	6.50744925165154	6.46103990053992	6.68901261321692	6.46852472359345	6.71748183911138
PLEKHB2	11.136663137317	11.0693689947378	11.3946118850469	11.4485769850722	10.8261116385583	10.8815719440232
RIF1	10.1536008621931	10.1933416915241	10.2006123746368	10.1488591687941	10.6642091227454	10.6652207317883
GPD2	8.73655069991361	8.52883687402485	8.50411397741729	8.64597673961711	9.04245732623639	9.02893640585263
UPP2	4.40010103424287	4.78225044242313	3.502406522376	3.42980661270205	3.59967242437971	3.6252253184807
DAPL1	5.98849044562362	5.8121932762612	6.06968768111868	6.03856259410964	6.12863693363403	6.22784350830225
TBR1	3.78558791622714	4.23299618132546	3.83123250800185	4.11717833173271	4.20938621260349	4.03486595046311
SLC4A10	5.59926108459932	5.73322888865758	6.0308434558072	6.18536644021115	6.51898725519381	6.35577332982321
BBS5	8.715924322003	8.65425677724483	8.424389118804	8.60151491114734	8.93396901458111	9.01248285241402
KLHL41	10.9397767821445	11.0249787203397	10.6320405553564	10.6000649734989	4.30837863324644	3.9663777170744
KLHL23	10.1948350342014	10.267052010249	10.5168590125881	10.5261187453116	10.7895016014554	10.8421401601168
PHOSPHO2	6.33805253706557	6.08416871402255	7.06812505636177	6.93868638477539	6.93868381191214	6.88830746065595
HOXD11	7.6857147186069	7.71587213900175	7.5821489561139	7.65522491305512	8.23333744026764	7.95831996384946
HOXD10	5.19157472300069	5.4590876918859	5.83677411617394	5.6150055248705	5.66097117322313	6.19763086190292
HOXD3	9.8959646526333	9.75027894133974	9.11602683510155	9.345652606609	5.95373386613037	5.22896727611761
HOXD4	10.3487477021351	10.3011021874973	10.0320856888241	9.96193710742998	6.52677458494903	6.44742419575724
OSBPL6	8.3032548690141	8.15074015451065	8.03029059588138	7.79565353802665	8.10249407921927	8.14151807187474
DNAJC10	9.9863380077501	10.0182318807394	10.1363339508353	10.0721862337011	10.3112066128311	10.243515299103
NUP35	9.12927560027856	9.40368900139575	9.09732619661232	9.11892380039804	9.74244836836023	9.99918715554406
C2orf88	6.97485446213903	6.62716583219669	6.28853816022789	5.94501711371373	6.79327461683485	6.1757680215937
NABP1	7.47280638360392	7.29118508442568	7.63298382141868	7.88953810758918	6.96984946380626	7.32549599817996
HSPE1	10.9944484727626	11.0494073729924	11.0279144870293	11.0125640130131	10.7895775164096	10.829079624295
MOB4	11.041213783285	11.0988777914975	11.1922201823796	11.1550721584682	10.7887264788252	11.0136813414238
HSPE1-MOB4	11.0647441904698	11.0876957055862	11.2063055709393	11.1054560447266	10.8000470703222	11.0033048178327
PLCL1	7.89701035561428	8.30055939501615	7.22653401148891	7.30478015055274	7.3165051101986	7.50149680338144
C2orf69	8.36767937824644	8.23919723267811	8.25736460108853	8.26521085980705	8.43567857680246	8.61658460149092
C2orf47	8.83629110431388	8.87487616747548	9.12252293465635	9.21069844717505	8.85315642218343	8.86055923949142
BZW1	12.2985937021213	12.4306330471212	12.5208437985077	12.4544503858167	12.4720950123023	12.5044565181147
RPL37A	12.9466834376285	12.9244526201623	12.983910134173	12.9925868805219	12.78037833865	12.7868239529956
SPEG	9.03279810872348	8.81507739816444	8.9903987613087	8.9888449185738	8.92968041193795	8.85873253119248
GIGYF2	10.3942368789058	10.3382296882039	10.3170786546954	10.2296491964561	10.1726433792387	10.1727418988068
C2orf82	8.73279696714635	8.92516885186475	8.8952901613259	8.8859747099146	8.78563289319125	8.7747538404688
LRRFIP1	9.2919344813867	9.46369836969373	9.24771607905526	9.11552134542021	8.82641582207889	8.8806106002644
RBM44	3.91359992439683	3.41476622795129	4.44531014201636	4.14831961935386	3.70049967123185	3.46948421893087
UBE2F-SCLY	8.32101432026646	8.23394706130644	8.13676248227778	8.49776375249149	8.28414655392545	8.23173305980879
SCLY	9.017107334595	8.87005399266432	8.98144293594349	9.1318473717139	8.95672578048737	8.91935256268392
UBE2F	9.33174312908565	9.40889736497613	9.46517338365266	9.2491866105584	9.37915020365498	9.40241214258661
CAPN10	7.96824043806537	7.93799784631006	8.0712734796669	8.18970510598277	8.0517081120682	7.90786805110066
GPR35	6.15942505506536	6.30600989043917	6.67089613643009	6.23590620531265	6.44741685023152	6.08920194453281
CROCC2	7.87481106968411	7.65504471004682	7.22942390435982	7.64324352795283	7.75523829837006	7.44196902436207
RNASEH1	9.91350901193023	9.76311627718756	10.048775395032	9.92796751717377	9.8432978301216	9.8173112889631
HS1BP3	7.29883433903136	7.50199627953207	7.67682083805302	7.57231558684511	7.27617441354633	7.15498022929932
DNMT3A	11.5378388548845	11.5094186906024	11.951071262936	11.9406310575296	11.5979034522293	11.5808774094154
ASXL2	9.33359944462835	9.46402385808624	9.20543643485409	9.19662881846345	9.33273232767337	9.39184522733545
MEMO1	8.8207068988975	8.89494355373625	8.67553444964288	8.52931477924692	8.90662351171038	9.10998092872503
DPY30	11.3779480235854	11.4357442342503	11.46771730077	11.4678554146803	11.5267513214329	11.4981201301959
CDC42EP3	9.77535523272222	9.61174351268602	9.7359197860308	9.55834131801525	8.8569739942044	9.02937618800448
CYP1B1	10.0313638994718	9.92905818632116	10.3404735220234	10.2428750632149	10.7998388639338	10.7737207910352
COX7A2L	12.2337823974403	12.2664600927839	12.2262077538346	12.285686415236	12.3616236155066	12.3927092326997
ATP6V1E2	4.72133282873699	5.75020513587817	5.22561466347564	4.78024324742585	5.161304667002	5.29569828971286
C2orf61	5.65722951116987	5.17802474443904	5.20567913722133	5.26561992342215	5.08075097278926	5.46286957488857
CALM2	12.5393040751303	12.6306713174368	12.5946187437745	12.6438824822822	12.5799998908408	12.6796130941761
KCNK12	6.59672650740256	5.98351317233934	6.52095150522752	6.82252682238674	6.81931112888474	6.28556271116049
LHCGR	4.82001824002606	4.2482647461516	3.95050322627992	4.34276345008294	4.45707436805849	4.29918699323444
GPR75-ASB3	10.6235195980038	10.5537429843325	10.5250685966433	10.6331389364893	10.8718308527071	10.9185223751181
GPR75	6.41526751966245	6.37846729278568	6.35967562896395	6.45966706269	6.92908732806599	6.94907933280255
ASB3	10.4674557491033	10.4964666968508	10.4521408141191	10.4702162471002	10.8627663427532	10.8246691433378
RTN4	12.3626101594982	12.4538332328151	12.1859326583782	12.2178345773235	12.3491388764578	12.320945620095
WDPCP	7.57954382292937	7.43631875095958	7.00010972513477	6.73578133987907	8.01482217434853	8.19583992180653
SERTAD2	8.93113018330174	9.06639361127641	9.44615960223368	9.32688618162444	9.22455486496317	9.17505995442474
WDR92	7.8555925404404	7.69250566953611	7.5925215758917	7.68016248173511	7.84949563869905	8.19103103877922
PPP3R1	10.2317856153931	10.3203100751517	10.2793736259103	10.2996010252143	9.87226214943877	10.1600656237022
C2orf42	7.34918121983666	7.20102796824093	7.28977840996267	7.30858995330655	7.22457244366675	7.31745894935773
TIA1	10.4695005170051	10.4017874051006	10.6350062691508	10.5390030888231	11.1760973317599	11.2544508619951
TEX261	10.5800255668832	10.4749394287624	10.6228572926183	10.7136780772867	10.5005787635981	10.2914220345915
SFXN5	10.1661676120366	10.0524230453578	9.61189750631261	9.6614966120785	10.0024132720196	10.0520808819267
RAB11FIP5	7.35136376563783	7.10258394518342	7.14948665288777	7.48981015165845	6.73003772441208	7.12845335061032
SLC4A5	4.15938584487894	4.11182345539098	3.98421717462888	3.88405344773221	6.87503533045073	6.84054979979811
DCTN1	8.77852105584052	8.72934562058833	8.87573318534586	8.8031145808033	8.66781059210656	8.65370859182884
LRRTM4	8.73068276338131	8.67074931139953	9.37897594798953	9.38981498378762	8.40883573201099	8.35896425725181
TRABD2A	5.91879442590627	5.79175641019551	5.42716277987002	5.74926052574838	6.32404372981342	6.35420629061752
POLR1A	10.0808958231479	9.97178602645617	10.0602858327338	10.0678039067193	10.0211447833974	10.0303882264596
CHMP3	11.9107371014491	11.9749448742801	12.0347874638528	11.809835550325	11.921784942354	11.884795957109
RNF103	10.2478010972141	10.254858608207	10.4087027090287	10.4665295340025	9.75877139421189	9.92654618833107
RNF103-CHMP3	10.4307601601861	10.6306071894729	10.6414802690893	10.4252617320861	10.4995114032421	10.4006367094622
MRPS5	8.80206657124811	8.71824813547654	8.87538508091933	8.934630801046	8.67402519565228	8.73313209706983
ZNF514	7.71279784503501	7.6620161693808	7.89551228470671	7.90333691638864	8.59596275721256	8.33042185837254
ANKRD36C	8.61975104368313	8.68117052288978	8.88283038065776	8.75590907811589	8.89882646518184	9.30989775823491
ANKRD23	7.2056323178625	7.25018726028385	7.48607540553791	7.56702101238004	7.61400043085557	7.44013346746794
ANKRD39	7.19090230765595	7.05368883881437	7.32436224097542	7.29913296277734	7.53033330581556	7.36042630544731
FAM178B	5.77744077592283	5.79796563073616	5.60577130139749	5.82557898936924	5.78377277515156	6.07002178589685
TBC1D8	7.83925962739049	7.562337283737	7.74257505843883	7.88456305010183	6.98686125000483	6.69971111849055
SNORD89	6.88915167167691	6.59592157495675	7.1970813291678	7.15952287248892	6.91681080298597	7.00771416056275
RNF149	8.77252380091676	8.5291709246632	8.89522197629824	8.91992567742012	8.32650335052858	8.62104337980281
IWS1	9.98047351754592	9.96159661441794	10.0782861413505	10.0776397337304	10.0411518933447	10.1667730487766
MZT2A	10.1635053887281	10.1140658179821	9.98617000442765	9.96103609593672	10.0410680879227	10.0132973208312
MAP3K19	5.25981645415039	4.87322585819558	5.17848371229053	5.12452375549754	6.71100362915072	6.61616837049305
ARL5A	9.41289923004927	9.62888085838608	9.75725665522945	9.56611667021823	9.8191185898648	10.0272815411751
PLA2R1	6.82724428827911	6.54233144999414	6.49510686542245	6.08580876709055	6.24585748631572	6.16455819848838
ITGB6	7.63404630739754	7.58226615473495	6.5911681837512	6.89961348769745	4.50614820379273	4.82133210694153
TTC21B	7.22083272342639	7.64830057632337	8.26856847522014	7.68690146641362	7.90581489035033	8.2530186107175
NFE2L2	10.5841042157648	10.4676449955821	10.5918094247804	10.3742172895103	10.0498400368544	10.1908449800213
LOC100130691	5.97555905452221	5.86250617579137	4.92304389964339	4.99862688956716	5.36884193756769	5.74048980512859
TTN	11.2098287403508	11.3547082511658	10.1595560505559	9.99979206135128	7.52478752721617	7.75381009110565
CCDC141	6.30049707786642	6.76349521978703	6.03525602366223	5.9616914583556	4.71550877305589	4.33096791970532
CERKL	5.66735015291434	5.9077858402259	5.54494706491602	5.35730753331517	5.9770305639189	5.59706770590802
NEUROD1	7.35295181280168	7.52007759823705	7.33430029971012	7.36232637186102	8.68550695954617	8.51164666305503
NCKAP1	10.6803317561955	10.8228018041238	10.7042270194239	10.6734077956269	10.8017704334315	10.9880849471541
MREG	7.01155868237982	7.46770757628183	7.12201651949046	6.99232776782319	6.83081703438782	6.98815782092275
PECR	8.90621107626244	8.65320426387584	8.57212154608593	8.70859346885087	8.44126546722847	8.56759335529237
MIR6809	7.98090968831884	7.8201311380391	7.63357829226883	8.00283633986167	7.29153155790826	7.25720129218232
TNS1	6.34192084752686	6.49322835824611	6.00312827293786	6.46964128501607	6.17013411696074	6.11422689372201
NHEJ1	9.85727221579254	9.88862632049489	9.56377664034484	9.73671757171823	9.76924720084344	9.82784922342753
SLC23A3	5.82845544495683	6.09184662176439	5.99078065781973	5.68390702387983	6.02764554038842	5.37299261889885
ABCB6	7.27732681271237	7.27629510681709	7.3967071962388	7.50195209504772	7.6623737308956	7.43395327385278
ATG9A	10.4789260675833	10.4372083222319	10.8308612074163	10.7858162598105	10.3037133517544	10.3461382927629
CHL1	9.50929390997591	9.63708993343013	8.79184982251274	8.99965387162324	7.8678928850212	8.24825292249028
CNTN6	8.60815958810175	8.58638402198924	8.01787314897665	7.89940151951782	8.52339283306849	8.65842111858202
CNTN4	10.1873323437234	10.0842540554297	7.7673534824923	7.57757452011939	9.07247207640537	9.32205558504017
TRNT1	9.30258943641938	9.34899767283222	9.73529326322527	9.59277687284155	9.41460542167729	9.43337086834901
LRRN1	12.6003263034079	12.6649278928592	12.2571573839161	12.2547445110726	12.6262565816319	12.6638065305876
SETMAR	9.58985842987269	9.73121297491646	9.77110500575016	9.86687526852655	9.75924290000991	9.77270725205563
ITPR1	6.40388326000424	6.75451451236028	5.65584480390551	5.81583046889017	6.21702263171415	6.23568342803398
BHLHE40	9.75169739543304	9.86944510183225	9.18449132186067	8.92523141592987	8.53981458909817	8.66842921683009
ARL8B	10.0388245428378	9.87485967223127	9.97792475199892	10.0420872155064	9.79616573200054	9.94857299082211
EDEM1	7.35586205882118	7.48084092424345	7.55099106511286	7.57404271531587	7.76824239046214	8.19791571927194
GRM7	7.79175573478232	7.88355153557719	6.99259188418108	6.89224380721939	6.95374536826099	7.09688629147171
LMCD1	6.79624518282021	6.80620178368392	6.63588212719918	6.39217864286983	6.57967644494985	6.50398005521279
THUMPD3	10.4888544968202	10.6526683904757	10.662377297909	10.5610302904702	10.8086418915956	10.7383859153722
SETD5	9.34003235284454	9.49912191624326	9.18436986507091	9.18775155949081	9.49841067046155	9.62687407844537
MTMR14	8.94796661571087	9.21207834381421	9.24259139929708	9.14119268761729	8.9641312996828	9.00667820881202
CPNE9	4.66508957375991	4.63600824412819	4.5572262976849	5.11466850547747	4.92196999589967	4.82668838612296
BRPF1	6.69604997143731	7.01534049640343	7.11781767370997	6.6247298475057	6.84702405594072	7.02425070415589
OGG1	9.30268907152638	9.1439606556242	9.09785686200068	9.19517302614724	9.41746085353657	9.38454278569429
JAGN1	9.31185995714099	9.39895593370269	9.6196466328738	9.66891046246024	9.27601111764174	9.13060858670575
IL17RE	5.26071282853259	5.24095953108863	5.50184066235512	5.67541393227316	5.91580706085174	5.05092862596295
IL17RC	8.48060620582492	8.44988569228106	8.33491870803122	8.43213005949784	7.79109816941891	8.0287592987139
CRELD1	7.66408537976278	7.57658879593478	7.99083482579778	7.77195848776551	7.21112560649123	7.53635475036862
FANCD2	8.67421701822038	8.73059863409525	7.57973707243835	7.48297025207306	9.90316828949254	9.84926933596556
BRK1	10.6948605114176	10.7676900829929	10.9656031584024	11.0453886226494	10.3241356219015	10.5556603062212
VHL	10.9694757692156	10.754732707098	11.0605245589567	11.1523469021158	10.7624983540052	10.8035505638222
IRAK2	5.33795839045855	4.85041797153458	5.80098142869311	5.13069529063289	5.2187899057466	4.78900967551044
TATDN2	5.67407003976562	4.82520227728599	5.01347660906228	4.88857043198638	5.53713694460417	5.44192898563573
SLC6A11	6.62003096044057	6.6499960332354	6.69084304761509	6.63655257218272	7.08152327813231	7.03745622573493
SLC6A1	8.05188177109557	8.025976100842	7.62128452755142	7.6169840592677	7.80800155149658	7.68373218329989
HRH1	5.99887265080787	5.8155739174704	5.61859256955552	5.94045231577642	5.46375835699593	5.71415439423692
ATG7	9.03872389196477	8.85365059535392	8.64953058363336	8.58502794702189	9.16153776078573	9.44335131270147
SYN2	7.83992114019563	7.93635640594431	7.77369626787619	7.69956438167506	6.88705271911862	7.02466206554028
PPARG	6.79938368106975	6.88783892753676	6.17080218954332	6.29489415432557	6.40827587187254	5.82203213519734
TSEN2	9.41651552295288	9.21597317423597	9.30566114625272	9.37521119022118	9.76587186014631	9.66477262379233
MKRN2	10.0070739728776	9.88064577505907	10.2951174309317	10.3494424080281	10.0094226190467	10.0210918729753
HDAC11	6.80984698149942	6.87234370660411	6.84989570027523	6.55182724244638	6.42231866166405	6.62202587253791
FBLN2	7.94495764901647	7.75843834641768	7.43859594546827	7.84308416287966	8.81206601334863	8.657734318708
LSM3	10.0119867839445	10.1438633929663	9.825781024745	9.79773432776935	9.9625142695526	10.0694110938924
SLC6A6	8.83259842399049	8.9174947983275	9.21766057788935	9.08270584120931	9.48647852400418	9.43067907176492
CCDC174	9.18998044839736	9.18113136934723	9.67576247215475	9.60500739836343	9.37931615705076	8.98030481727527
C3orf20	3.68336819486386	3.69827384046999	4.094123855185	3.58311670782325	3.68821058647474	3.7957501890746
FGD5	6.70172792875507	6.80141582863555	6.64914231634464	6.37469359312573	6.14250562137064	6.11141114592658
NR2C2	10.2935619110252	10.3313350158974	10.1457060626664	10.2540513607166	10.4688796933424	10.409730625331
CAPN7	9.37397118010504	9.58745599101702	9.83477605489406	9.83360392908133	9.66141029285696	9.88988337089759
EAF1	9.44969342496795	9.48133838831304	10.0087237649125	10.0223131038004	9.54116966336317	9.5886907780765
BTD	8.59054037703137	8.54680700921873	8.82412144239112	8.64459615035984	8.65011399313581	8.63358420229515
GALNT15	6.88618494035245	7.18310140665031	7.15090054321541	7.02297697188301	7.12186217793485	7.23675818168107
PLCL2	8.17422212944335	8.22260325066775	7.82946556071123	7.69839453570176	7.93060514057881	8.12486201740993
LOC339862	4.15766384033152	3.90230200316968	4.70068115222473	4.23518755220023	3.81472334913098	4.12614909273042
KCNH8	7.68314980196651	7.49521761789069	7.26901972512632	7.53332839395479	9.02175014846532	8.98319635944267
RAB5A	12.4432030465756	12.4792622039869	12.5212737310089	12.4582258551594	12.4114780538442	12.3922779305737
KAT2B	9.38520850743959	9.30502304983234	9.23312476917771	9.17882094470609	9.66362206553966	9.62837904314598
UBE2E2	10.0616941197329	10.0962638137217	9.43592200492615	9.39609729451938	9.48585622267476	9.58570583844643
UBE2E1	11.1506753341831	11.3025420122386	11.1299003345558	11.0428454752554	11.1671354956595	11.2151811325508
RPL15	13.2620716130286	13.2297969694975	13.4337122211964	13.4870820429125	13.1899314739363	13.1968034622985
NR1D2	9.52588888926128	9.46802231045289	9.84169433310202	9.68052123603285	9.94338389978972	9.78656745189632
RARB	10.071238602649	10.1663320974825	9.03497278579096	9.122081574782	7.91205971432462	8.0711254120344
LRRC3B	7.42141020648677	7.23258954474243	6.8272391189106	6.50055148876618	6.41456668549432	6.13726390646827
CMC1	5.86431549446414	5.97794347403478	6.00187255922251	5.93696382341889	5.87070886165874	6.21352163979883
ZCWPW2	3.72248214853789	4.31084285541101	3.96306206095305	3.22684772970704	3.91404393967514	4.65564130596435
RBMS3	10.3242735518326	10.4356830602585	8.78519427856989	8.69858738556872	9.59517325592368	9.60997508197472
TGFBR2	9.60803977720887	9.72383710917879	9.49475158317035	9.61091881006723	8.0866190074417	8.09669001167883
STT3B	12.3354819166734	12.3441561586139	11.9141446371902	11.9791727402992	12.5726282322233	12.5269326411989
ZNF860	5.56994541313347	5.90378078893749	6.19674900163241	6.15909531532704	5.7802726761928	5.75020849129813
GPD1L	8.92927610096311	9.00588954933066	8.84625311305338	9.13211255250685	8.98561570824233	8.90018074150495
CMTM8	6.59950119466806	6.6751680328102	6.55492617735365	6.80711309631095	6.61102910004504	6.69966657812289
CMTM7	8.08876407003454	7.78506926808625	7.85308597578648	7.54599084761946	8.38431570786597	8.23005417025398
CNOT10	8.41467906949409	8.66964707912957	8.64792173698645	8.51363454235219	8.60409032480837	8.87249434706137
TRIM71	8.36632616724368	8.34858088045054	8.19743154029692	8.19875975765898	9.20241703331843	9.06346527377042
CCR4	4.42204347940306	4.07091255007262	4.19666503209408	3.75437870466993	3.90707371905253	3.96042928961285
CRTAP	11.4475998701185	11.480051262463	11.3411498822298	11.4092910525818	11.1259527026216	10.915617971935
FBXL2	9.22687151050263	9.1821056189142	9.34980905382464	9.38952605363913	8.79658337278318	9.09210966853708
PDCD6IP	10.9492225783423	10.9084408309708	10.9993127772093	11.0203633652607	10.7094536790466	10.8591397056121
ARPP21	11.3111050453466	11.3638624632101	9.8286539926244	9.76218825683291	8.43694491576752	8.39469666266292
STAC	7.7354390417117	7.66612738308188	7.24665593453107	7.31663168604633	7.37475960058992	7.49449424898374
MLH1	9.16258798967901	9.46454454585132	8.98218718305427	8.91845031620452	9.35664402095005	9.50067901054974
GOLGA4	9.43636780657321	9.69416574716915	9.65751221405742	9.52839457686303	9.75724394716924	9.80220623062226
C3orf35	5.06610160622708	4.40294387001728	5.09577228346618	5.14743291675992	5.46422010693205	5.07877322233567
ITGA9	8.25057895983548	8.41560196107222	7.59734671906214	7.80681392219968	8.1092521269481	7.64536388694919
CTDSPL	9.72889589895755	9.99228336722136	9.46828685376555	9.51869395019909	8.80071562924224	8.89723909502685
VILL	5.66432047193649	5.309802377234	5.98323344805596	5.55913786075853	5.69509713926183	5.71272008657247
DLEC1	5.66862072643616	5.67020407375149	4.81286565483379	5.37627612443053	6.98305127531514	6.70241485541101
MYD88	9.59580185668753	9.4514778646956	9.72852291845511	9.74083116988463	9.46070979466799	9.32904424831591
OXSR1	12.0097691088091	12.0820812866029	12.2228000675892	12.1926309381889	12.2166927153094	12.1786101552625
SLC22A13	5.45562817857956	4.91104462464775	5.43903334222762	5.09471766908436	5.4325612623568	5.12002313125787
SLC22A14	5.02790207951205	4.99332101525908	4.87301425810281	5.37244102812692	4.82521335030443	4.60609776133817
ACVR2B	9.23303646573486	9.42166543244103	9.39905958395065	9.34954767441614	9.89178309921011	10.0228470916509
EXOG	9.79370138023286	9.81593246287654	9.82031960172006	9.93445691120568	9.47620220391607	9.6851208160424
WDR48	10.8392672056835	10.9791077780473	11.2462901263266	11.1170927396105	10.8879409969771	10.8494813691401
TTC21A	5.23201207815317	6.10049430443557	6.39542254764678	5.81268020917381	5.9739474270632	6.33141883579108
CCR8	4.08558283954674	3.62688379967404	3.50468649511279	4.42725392858035	4.35927682149755	3.93859794645551
SLC25A38	9.95893278314088	9.91404729173388	9.9771547441195	10.0379531701096	9.91596358571023	9.9105259902264
RPSA	13.1751302590386	13.1524342266273	13.1626688143362	13.2457578060933	13.0726567883356	13.0515754133165
MOBP	7.21039891678195	7.1372851237863	7.10985625251976	7.34572380978218	7.25747069618842	7.37833175039846
MYRIP	7.67546244563664	7.57857580314764	7.33525646361991	7.43174739586516	7.50024437909894	7.59151608604454
EIF1B	11.9227588409369	11.9707930496015	12.1757833610455	12.1604116520742	12.0851488060978	12.0999933263357
ENTPD3	6.48088935702251	5.89918302029428	6.28935566532925	6.24612157155998	6.34280136895859	6.31468307340413
ZNF619	6.93170220246334	6.80687815329313	6.94572902748286	7.23264012390376	6.87799794413258	6.73770223364088
ZNF620	8.59075352279842	8.81182337028844	9.15259369499486	9.26632234085546	9.04567537623464	9.16034276010375
ZNF621	8.40517581801274	8.34314816728823	8.83674359826364	8.79457358411405	8.8619600010457	8.93550557674739
CTNNB1	12.8216332943389	12.7647650589964	12.7868974282392	12.7552270877417	12.8244295256096	12.8804497085557
VIPR1	6.35034352123506	6.15794350096716	6.45452978415465	5.846965460829	6.44013300169158	6.29150098441576
SS18L2	8.87860739334655	8.90961392513935	9.09408861106729	9.29803291727328	9.57295376210859	9.70224881154405
NKTR	10.6697068890734	10.7098757783992	11.3380956018259	11.3008401107843	11.4812506200332	11.4777742111405
ZBTB47	7.56978949152512	7.39474719658655	7.30415946769311	7.37618887313976	7.11380257701463	6.89917935487152
KLHL40	7.18803610617634	7.14570818157891	7.15238055147533	6.73633244788854	4.65864316350943	4.79047534506326
SNRK	9.16571695883296	9.32758957362265	9.17889412212059	9.10354677133062	8.15463827654402	8.28659640786138
ABHD5	8.01789975548256	7.99846127616361	8.53620286882818	8.53822060636732	8.1380006114618	8.21227607907868
TOPAZ1	3.54605509293124	3.45379984564463	3.40346459272537	3.03485841241894	3.24553321111482	3.36029061931905
TCAIM	11.1000502309594	11.1921260005316	11.2676228142376	11.2450056014476	11.2180972299823	11.2544103102779
ZNF35	9.87499796155875	9.95426695222804	10.1150007770888	10.1562956370623	9.96372837643684	9.93594947214537
ZNF502	7.07785533287284	6.86214237782087	7.5415263141244	7.58515161045649	7.18037924872837	7.24698407259759
ZNF501	7.51261196871942	7.46152191859287	7.57830350313895	7.56927985793068	7.51929125644287	7.25382461189927
KIF15	10.1684545385353	10.2168612916199	8.92596755648765	8.75505939716177	10.9743142652724	11.0308962743891
TMEM42	7.513807519122	7.4740011147723	7.91389034818067	7.94800798011242	7.62050652033428	7.76905005221097
TGM4	5.43398430204899	5.35460359435008	5.61246296004296	5.26770944698815	5.76798044942573	5.53459360496283
LARS2	8.65358296664621	8.70965799611718	8.41933491570321	8.36919302682419	8.75263632590913	8.78829332806253
LIMD1	7.75117556844748	7.70667273497514	7.54314728635313	7.58034034240572	8.38379512645153	8.44914845421648
SACM1L	10.4510072721975	10.6314066622323	10.7501075220646	10.7007399373624	10.6032083879972	10.6545723896969
CCR9	5.71493886959378	5.37614872680723	5.37246847744088	5.33774613564228	5.75515431287216	5.42526754845451
CXCR6	3.91625475571243	4.16079739963656	4.18061404596697	3.85827732318968	4.5511498192739	4.02388640962313
CCR3	4.67677757680625	4.38660813587881	4.48861349007886	4.53025586674828	4.68437198758047	4.84400445071655
CCR2	5.75184691297311	5.4055165677984	5.59771375471714	5.92051211038368	5.68378650862513	5.99554321408945
CCR5	3.99359735949128	4.09648205460042	4.22226569156569	3.77260613032458	4.2058911650575	3.81802468006814
CCRL2	5.51039732290659	5.28843061599656	5.06703689552096	4.92788544582192	5.64304742647333	4.98427732507526
RTP3	4.87708947577651	5.14517491768183	5.12248398286338	5.07092322327944	4.96860490019417	4.81577868182948
TMIE	6.31981753134569	6.12991146782487	5.87523491850689	6.0581321371744	6.36233895652252	6.26872851019386
PTH1R	9.09076121060453	9.24615984663596	9.46246042850358	9.30554617735116	7.6470649265686	7.90746274537512
NBEAL2	6.67634921162435	6.69509788560806	7.12541320380286	6.8737112584152	7.13929777417965	7.06347173093071
KLHL18	9.50102104895505	9.6451145679538	9.92654398370476	9.91828404346805	9.36493978766746	9.45579698715201
PTPN23	8.54305068380738	8.50361292400195	8.92454397145746	8.98926888904422	8.44782892480469	8.28577254609792
SCAP	10.8238261958831	10.7056159376582	10.8169483345798	10.7952027727717	10.7450516242555	10.6527249451904
DHX30	10.3983892787348	10.4042943377279	10.6167670157204	10.6092193017231	10.2313177215307	10.2190267946006
CAMP	4.03717192041493	3.63377799691442	3.92082531612837	3.7054125458628	4.20187773950269	3.80324716128011
ZNF589	8.43695245125385	8.38662017527688	8.6913654221551	8.90014861213955	9.03881067708319	9.13730815525916
FBXW12	4.37730099102487	4.02429221916252	4.60364062672343	3.82096279298081	4.46980222119844	4.63526911420008
TMA7	10.2880973010465	10.2809732287074	10.4280446807852	10.4100952998363	10.1367678099419	10.195359619363
ATRIP	8.09822977402428	7.98730986554254	8.09462855852483	8.15032290237592	8.47780061300633	8.19935816789611
ARIH2	8.44951832807265	8.58675415333683	8.68899903282876	8.60371536796874	8.84410842651161	8.54666601789992
NDUFAF3	10.8563781192734	11.007124712587	10.6997703003723	10.6438816805097	10.950964108145	10.9153311364259
KLHDC8B	7.71800760300489	7.7649267288157	7.77026659366003	7.67785485956315	8.08338826561237	7.99769093651579
CCDC36	3.77402416791703	3.69541927704015	3.81874141604712	3.92714976540758	3.83925969174522	3.59717851100777
TCTA	8.63578133369094	8.46028309401166	8.5802763246635	8.63880611196407	7.90736969286611	7.73624931279042
DAG1	11.269626591206	11.2283739309756	11.0648192739561	11.0704653188688	11.0303413751619	10.9288181539755
BSN	8.34158184048085	8.16064156422637	8.35897478240447	8.283404776654	8.29953345793553	8.37455834249316
APEH	10.3094570463873	10.2439368821849	10.2936923508181	10.4101957201824	10.1015086647327	10.1666935438358
RNF123	8.76924128394168	9.0450705217855	9.63977772191196	9.50945743698278	9.02571201361713	8.89909992742309
FAM212A	6.6468860202333	6.48698022534094	6.65868228126239	7.0357653759195	6.41310745224938	6.54561017559793
UBA7	6.1632535460308	6.81238663328185	7.27871844576238	7.46443527068066	5.77178319900913	5.04824211415505
SEMA3F	7.5554145492893	7.67409411285093	8.04014079291394	7.64168836376818	7.22003247340195	7.63082990623326
GNAT1	7.56784628349833	7.47970666578224	7.44057309053017	7.48948676012518	7.73756660458242	7.68026631013128
SLC38A3	7.13270337730446	7.08666392996038	7.12662350405107	7.20632541097877	7.10132052825655	7.25816257172099
GNAI2	11.7204815453461	11.7638337701567	11.7943427997493	11.6876439895852	12.1063326739974	12.1684230584219
LSMEM2	6.65440450132616	6.49107720357298	6.16911801090163	6.50595372687553	6.55576480227973	6.16543411989138
RASSF1-AS1	5.27865658284672	4.99870150407775	5.11216999462406	5.28009877595618	5.1828512136419	5.18304470474859
HEMK1	7.85632683511871	7.7018361611156	7.44703460408242	7.72431142626695	7.9862877803476	8.02012293253703
MAPKAPK3	9.01084364223883	9.0164702705861	8.95629189760348	8.96499960999479	8.98677007522671	8.78160148405276
DOCK3	7.66437896709915	7.43157924447786	6.67116021310903	6.76445594222942	7.79863741752393	7.89266151828594
MANF	8.46876523751024	8.6351745514282	8.20223944648186	8.21442298706834	8.24158308699223	8.62945830798085
RBM15B	9.52658385749871	9.40157925248926	9.8371637114231	9.76453393062542	9.72777491294638	9.5548909592062
GRM2	6.75028409237253	6.70492400818174	6.97818492849825	6.98012680308053	6.78907053668731	6.80996668346555
IQCF3	6.30101654206399	6.19915124927884	6.22811269213792	6.25736736785305	6.13434542956942	6.0573843231293
IQCF2	5.46535651553754	5.57961140504884	5.64010232185121	5.72843055385286	5.66342294521065	5.54594307098298
PARP3	6.90288240373323	6.42390956177459	6.89473470947868	6.91254257751021	6.58298868562425	6.51125794244969
GPR62	6.15232985579807	5.7330266616612	5.61188796603139	5.94743032413186	5.83772845632222	5.81404254937913
ALAS1	9.35213972773046	9.375989637028	9.78826918675532	9.81268530234016	9.1348493967655	9.14732213027302
PPM1M	6.21564523441209	5.94654268659452	6.25018602097548	6.1452481332105	6.21405468615414	5.50119940968492
GLYCTK	6.13192452331944	6.04491687108269	6.08312930175762	5.87168808224966	6.03726316829932	6.13542591544632
DNAH1	7.35172891635317	7.38573315062029	7.28545129776688	7.22293439516027	7.37131576437685	7.42464299271057
PHF7	5.53555045858893	5.09009444722878	5.12229529601226	4.80178417893802	5.14247460583598	5.16926549596527
NISCH	10.150425520416	10.2162987201997	10.5532945076523	10.7344282899058	9.81879489092706	9.95650629035963
STAB1	6.50220623220168	5.95165440791742	6.0548775448464	5.92386344732382	6.23096895905767	5.90588692429749
SMIM4	4.16429717590346	5.51248569131149	5.26506137789618	5.40693162438053	5.9283129278272	6.13626226380804
GNL3	9.54004042919559	9.7504177690841	10.2298842985204	10.2104050980788	9.74729185111732	10.0855201059884
SPCS1	10.6691908191591	10.6090704032159	10.7127440195713	10.6170023475094	10.6477078132163	10.6950810721989
ITIH1	5.91409628786246	5.2650224648264	5.46935752218046	5.57699666219066	5.33809520984573	5.48633721444844
ITIH3	4.05318404794601	3.64503735565667	3.47812611900628	3.86805186576224	4.05732473254734	3.6172503872487
PRKCD	6.71373030387492	6.86747730017891	6.98258297342398	6.80661242459278	6.90448626845227	6.70932687892624
CACNA1D	6.94379082858413	7.11502049556865	6.88052646363715	6.93584728323233	6.83523288783214	6.80525918626337
IL17RB	6.41893207614144	6.57059167018306	6.21606618316839	6.22430724237116	6.78058950690501	6.75496782574728
CACNA2D3	5.45075504244363	5.55658182341253	4.23762416716436	4.09948823691885	4.76950546806482	4.93046055373711
CCDC66	7.56787062880273	7.74347883470892	8.1963125097437	8.14234003859427	8.01864285536701	8.14531987293105
SPATA12	5.544465067009	5.67325893343294	5.74263073977774	5.70191484158224	5.82702336069214	5.5508784652342
APPL1	9.78835555814987	9.73780475649784	9.87189999267871	9.83699594110381	9.64122415401621	9.74041157477641
PDE12	8.37205180536516	8.45381022411633	8.92709988024664	8.89324727753097	8.68284865845775	8.61864483257468
FLNB	7.88960974526714	7.85767509807137	7.60348218655393	7.70124482494754	7.43441230026081	7.74409877324168
ABHD6	8.99514235382927	8.91715354790994	8.85932135151273	8.89519950121768	9.57643934456308	9.3971073913662
RPP14	9.42379136419266	9.51535893019813	9.65883297033675	9.7774660369173	9.48209547743282	9.57088805769223
PXK	10.1293649390854	10.1797538741405	10.4362657379621	10.4030043209719	9.97820205072604	9.99184060798098
KCTD6	9.29497087863566	9.2345737958175	9.54888041910097	9.6803752645513	9.53476369991484	9.79777613045911
PTPRG	10.3802753788576	10.6274184245261	9.24463753167378	9.17916927289539	11.4277050526967	11.5287964971786
C3orf14	9.08711658017371	9.09817244608485	9.60457217906278	9.57587564739278	9.12174109385523	9.37579007950721
SYNPR	6.85855609340022	6.98418560464343	6.61879575798512	6.14662281639146	7.33167149087438	7.09264102551299
SNTN	3.47495779786017	3.82390174497352	3.56752794925375	3.75169195471777	3.48559778064419	4.18863287613475
C3orf49	3.61331768208215	3.94593004180733	2.99760698279898	4.22320558041774	3.70995078772536	3.38188184689369
ATXN7	8.63017934217073	8.78288067751936	8.51782513996283	8.61739029181279	8.87452001301122	8.91907426019642
SLC25A26	8.74904028594191	8.8449985137538	8.93555137384291	8.74870656807665	8.94584627915532	9.06519996960096
KBTBD8	7.68967070651123	7.57634296722405	8.27248364792002	8.3168054513268	7.48595638076363	7.62424776642877
FAM19A1	8.04453814896723	8.26796543443998	6.40936176863065	6.57916721593934	6.46258404579239	6.68648709204315
PSMC1	12.1763353582212	12.0873208491597	12.2325684360213	12.249304822723	12.0231286889278	11.9869884767806
ARL6IP5	11.8767409123013	11.8580115526276	11.9786164150854	12.0115649220296	11.831784736542	11.7293452421453
MITF	9.66368807595379	9.550370469906	9.25856270037002	8.9504703047712	7.85018569011771	7.94078790212825
GPR27	8.66743908838746	8.73425230295018	9.12064034259584	9.14990699087099	9.28812406084812	9.00653098785263
EBLN2	4.60996042419984	4.77775345674932	4.79482783710667	4.12129855985946	6.31906717530443	6.34212293621651
FRG2C	5.13244168403251	5.21844395432629	5.06592683207555	5.10158988248843	5.13821034276181	5.26026621662236
CADM2	9.0013533317816	9.11047717472037	6.55187709206978	6.55548733794949	8.34097773957619	8.33894188890982
CHMP2B	9.70287725732389	9.76770132711151	9.70460817379453	9.67560811834875	9.71018624482789	9.8768060528012
HTR1F	3.28767083874644	3.529236027274	3.56549259504482	3.60503815981102	3.92977018738492	4.31436617103333
ZNF654	9.16232911247983	9.23052089028973	9.26320479428455	9.42457729198036	9.16208948833952	9.24035015867146
C3orf38	10.013414315222	10.0588086903532	10.4535439950854	10.3340934505719	10.2294081445361	10.3549264256577
EPHA3	10.8426431015509	10.9690844826028	9.73779381282586	9.94546694970082	12.3110036447935	12.3106806286261
ARL13B	10.0967809683866	10.1299546374337	10.1056484105582	10.0633635362581	10.6167986984931	10.6313939985273
NSUN3	8.58827132974285	8.76260289813356	9.14051661657469	9.09618220068755	9.16609938436528	9.02096163200341
EPHA6	6.29875546274217	6.47070808163215	5.65970928868697	5.6154303953459	5.77931350585683	5.71645165285979
ARL6	7.27559324243041	7.56981595349838	8.41678460722839	8.07468665302068	7.54566904565338	7.89634441775421
CRYBG3	6.63902058447469	7.18038951016281	6.74349529430776	7.07730080303041	7.86730193689881	8.02696669030122
OR5AC1	3.75245481417937	4.10342090239616	3.51094283428402	3.20742035702117	4.18756060202894	3.54114598892659
OR5AC2	3.91174324104872	3.69767231052868	4.30929225627849	3.56914058076512	3.45049153529298	4.28209330875678
OR5H1	3.93213913292412	3.42073295337408	3.53194855875975	3.17099369607646	3.45113314994315	3.44940679973314
OR5H14	2.91572726476542	3.07334197313488	3.21260630557191	3.17755814807738	3.27448525854726	3.20318609975195
OR5H15	3.04092093941136	3.17865354852858	3.35428733091433	3.28423299970125	3.11455456055807	3.10104973396277
RP11-325B23.2	3.596914342754	3.67625729286451	3.84074258323463	3.88893469700955	3.87282656158826	3.46255898978096
OR5H6	3.44467980216209	3.26284148301146	3.04702989998291	3.37728621120439	3.22505343383394	3.72007587775101
OR5H2	2.9932271030745	3.21475396630291	3.50381851339251	3.38308647193916	3.0874814110865	3.14908255549396
OR5K4	3.88874579824029	3.79621116551897	3.97833209131802	3.65419754074801	3.77811250250433	3.57636777785158
OR5K3	3.93824654242761	3.87919754257776	3.77038066822451	3.67655011922065	3.82627781839394	3.60943603097253
OR5K1	3.57198114515919	3.36485618026663	3.29430451607733	3.44687136617231	3.49231185483129	3.38238510620423
OR5K2	3.67102858573109	3.46739206845872	3.15254848230093	3.10576214423701	3.31898272433432	3.87270440702405
GPR15	5.02602462416348	4.83054927916975	4.65944496204452	4.77632174907902	5.00838419712249	4.5416552863015
COL8A1	7.37952283442056	7.30604547120216	7.47774015442233	7.52065022434193	7.16915095889826	7.2198477630714
CMSS1	8.75892831135303	8.67569976983779	7.35136785430181	7.4923576419807	8.45799256053219	8.56467675877249
TMEM30C	3.06619780639058	2.98413827284489	3.26233642571897	3.2746003003919	2.94639336778862	3.22590317675804
TBC1D23	10.4963229931867	10.5464332734487	10.6356649311315	10.6301380040309	10.3864424938226	10.48519974871
NIT2	8.71073826867388	8.69607511030471	8.33326400965166	8.39474808101722	8.15912833968725	7.80588649357813
LNP1	7.21026848724156	7.31450225997635	6.55148048199064	6.3192869927625	7.54715673900616	7.69982523781174
TMEM45A	8.56841402533608	8.48928413503354	8.070251543144	8.22968523222293	8.58632187096492	8.83745441758555
ADGRG7	3.53649209727152	3.95637127226115	4.55223147007074	3.99474078817626	4.22783323827546	4.28804496683002
TFG	11.8205488948117	11.8585160336016	11.8227060869219	11.7617861778937	11.5396951707708	11.6261874983919
TRMT10C	8.48732959756108	8.43406332239993	8.67164112190024	8.65232147989399	8.11165785328814	8.52520161959858
PCNP	12.072696533028	12.1378651702907	12.245209970843	12.2140757916434	12.1355983355413	12.1760407916572
CEP97	9.60693015658454	9.76381013687431	9.9867644084174	9.99133857393402	10.1981537580784	10.1408915232672
ZPLD1	4.94916236833231	4.91423225068532	5.18054446209463	5.18173163818233	4.97851863372377	4.84450128596122
ALCAM	11.2857572429497	11.452387662919	10.7392457023514	10.7104449484106	10.4077176930726	10.3081549733767
CCDC54	3.88186661965949	4.31446139771728	3.49674998975678	3.78515969940406	3.78912716916423	3.91571213350732
BBX	9.62002217117495	9.7060433578889	9.41993377005721	9.32185524907176	9.84309447911436	9.88942172987026
HHLA2	6.40771658606285	6.1037643145245	6.07336588188827	5.79094154875132	3.41393670350775	3.83524522682916
DZIP3	10.1119375075138	10.2460292562761	10.2577002519359	10.2481135591922	10.1070463767786	10.1954676044223
TRAT1	4.03163855754628	4.05758962067746	3.89587883470996	3.96133558854459	4.46860002059582	4.6867011324078
FLJ22763	4.69168292921927	5.36743339584063	4.72414276825196	4.92937922856896	4.23749740762605	4.56571212893833
LINC01205	4.75735610478912	4.69379518528924	5.00685648078941	4.91329843648079	5.0271803388433	4.83631227732186
PVRL3	11.0495492677033	11.1354235615342	10.3504105118347	10.373168683784	11.3037682257442	11.2787989491215
CD96	4.66814900573116	4.82650977833008	4.58236270956161	4.29771109239953	4.29871709911119	3.84182161466257
PHLDB2	9.77700510877509	9.90898282966921	9.15143798710766	9.15778493874643	9.18248432779234	9.08285805960698
ABHD10	8.598864554422	8.74034310153792	9.21044234593698	9.09268444208933	9.13925863798271	9.20363018143864
TAGLN3	10.8682448800057	10.8852027592346	10.7769172829497	10.8017110253264	11.1092211188888	11.1871801848699
TMPRSS7	5.03303281494365	4.72005097755961	4.63753654202424	4.27996439122799	4.8716664151304	5.62041996535859
C3orf52	6.7829445790696	6.29006021817157	6.45365032983161	6.83172024688054	6.54101038553517	6.49982579257893
SLC35A5	10.6748777586357	10.7222833567579	10.8628114938499	10.8041343308844	10.7638404314517	10.9822333225161
GTPBP8	9.68895593469407	9.72288915048992	10.0998994204267	10.1443122630883	9.79100139265971	9.7920099759735
BOC	11.2352759413088	11.1784663889846	9.80768794025054	10.0922282219547	11.4292112558795	11.3530772597464
SIDT1	6.39539313661919	6.35866720317878	6.31357774117947	6.16798159052608	6.77412676487153	6.64881119432904
ATP6V1A	11.3212335401069	11.4043184833683	11.4707850031291	11.416640322636	10.8972549515381	10.8534805430406
GRAMD1C	7.42093108797972	7.46878501424934	7.94455495558651	7.79194957202042	6.87567065719264	6.89900462713074
ZDHHC23	7.15472137757262	7.34046503259115	7.15600717624909	7.26080712366152	7.1915533947829	6.9884785830333
QTRTD1	8.71330757019005	8.69010827871937	9.16388395958958	8.97859982337371	9.13949395986114	9.18969964696393
TIGIT	6.28757317946974	6.4495461328244	5.74650140436335	6.26335754339348	6.60370374036462	6.48173672151541
GAP43	11.7452490914091	11.8916163776212	11.1107393594919	11.0509059670025	11.2750313144429	11.2966755347667
ARHGAP31	9.25568937137676	9.24847284925734	8.30577091702197	8.2575425971874	8.2328684655149	8.15903245666194
POGLUT1	8.94095006745633	8.81503453170308	9.58310674905768	9.52651598767475	9.30550495619683	9.35025917941542
TIMMDC1	10.4156007447797	10.4708665366019	10.5242895629513	10.5450648739217	10.3356605467325	10.1838459175655
ADPRH	6.38612682513084	6.33248029706461	6.59753913769764	6.24766790549686	6.22548041432179	6.3931290609255
PLA1A	7.71755653451537	7.90407467017397	8.47413670522219	8.62564032915319	7.11899506972377	6.74370534791715
MAATS1	6.49714775561233	6.61290623756349	6.15802398188025	6.4945071703	7.18364859348837	7.72267755544069
NR1I2	5.51129460731242	5.47208119442572	5.16247531843833	5.20000251090029	5.87242344128626	5.65157579481037
LRRC58	9.03868064145773	9.15107092860909	9.53357191099295	9.49216647911145	9.3414844220694	9.24503870487436
NDUFB4	10.6620582234593	10.6554560247424	10.7537240629879	10.7719431561702	10.5951318479112	10.6438731001644
GTF2E1	10.3518329585337	10.2560266827075	10.4390727723211	10.4671150121402	10.2747453407053	10.392555712771
STXBP5L	7.95446745703804	8.05968991491014	7.42040563830533	7.02879352691228	8.74070914363892	8.72394788812498
ARGFX	3.84079781449327	3.92973824249512	3.89131879430002	4.19847131434804	3.70828792325625	4.1261304365598
FBXO40	3.95471287004616	4.15779401617208	3.91156070528322	4.01038609313805	3.90800895530835	4.01162424321234
EAF2	6.90486587233303	6.93972365873399	6.93348282617994	6.77191693546044	7.11288280661685	7.19768406806101
SLC15A2	6.48695832291019	6.33235115750937	6.62398186539226	6.86009960965628	6.38371798665556	6.62310033830875
CD86	4.19428221804215	3.44230850536485	3.43621467108066	3.91036055198158	3.51311171770707	3.18947032926883
CASR	10.4939737689155	10.4735280869231	8.89777971702047	8.75491015462768	8.52767846132162	7.62120144095315
CSTA	4.92390478195348	4.18191626401628	4.66548061756	4.72099941313628	4.90374210611279	4.7111483572405
FAM162A	10.0859833553729	10.0866201377493	9.78781361452212	9.77139827855756	10.0775489083758	10.0800681256184
DTX3L	7.94440172418163	8.14546541098699	8.36185051896933	8.48525890528072	6.31857885660333	6.26267284220292
PARP15	5.27322610087126	5.28083471661488	5.05165234973774	5.81873175371268	3.96817871663192	3.89340876273213
PARP14	8.31541456380403	8.67336139246114	9.09144530955515	8.92806297400402	8.67689869492935	8.81773632595118
DIRC2	9.8162765088555	9.94749536277227	10.3273963569538	10.2484237462644	10.1620088591242	10.1804827783164
KALRN	8.73580268691774	8.76162494337766	7.59625017781828	7.4781933303202	9.4726327280788	9.3893126366062
UMPS	9.83804947308879	9.91715490614546	10.149772384052	10.060389475637	10.0086184891177	10.253245554346
ROPN1B	6.60809411238549	6.43401573947704	6.34796595522981	6.49256542866065	6.06341090164335	6.16517984752353
ALDH1L1-AS1	6.05071604302806	6.11791039969302	6.30768565899515	5.90865810128075	6.72571981654604	5.96718533025735
CFAP100	3.37006311547731	3.84364109141305	4.27090740635782	3.89990285777073	4.50837881554622	5.11704607472659
CHST13	5.97363965741264	5.69237857734831	5.56891121983041	5.73011895719546	6.04670937114166	5.71776799607549
CHCHD6	7.16612345976861	7.06572720853175	6.83393473777502	6.89360790086469	7.19257386014778	6.83438765015977
PLXNA1	9.04503118422792	9.16378316399713	9.44530293648401	9.31438158717901	9.23912372853346	9.32693792111148
C3orf56	3.24862064038899	3.73029504271687	3.15240943789395	3.88233641911695	3.59618039951493	3.78107017197401
MCM2	9.39727994155899	9.36482076636747	9.00935099169533	8.93983514272574	9.96190090829726	9.80249598548466
PODXL2	10.3341474586125	10.211593530342	10.3598470369905	10.3306946317159	10.2619999568497	10.0158629366444
ABTB1	6.86321286756221	6.58062592169802	6.71111480698216	7.09641178888919	6.97012054910866	7.194310962192
KBTBD12	5.65915893116629	5.38538535339428	5.23451635233395	5.78938647375512	5.2258629595254	5.52017601883682
SEC61A1	10.102440497567	10.1338670850065	10.3941602075385	10.459930471176	9.92137322673433	9.87952956456432
EEFSEC	9.54930394130618	9.52078984841158	9.22652431913073	9.23264827321391	9.4370040250082	9.12369331060566
RAB7A	12.7964751658086	12.7722683890107	12.8127090817957	12.7811867455985	12.669221930358	12.5709554602417
ACAD9	9.38180661873364	9.43307382133015	9.20112817023504	9.23748952526294	9.28977266764941	9.21167304031473
EFCC1	7.575363501656	7.24167135825617	7.11409393647666	7.06835567158891	8.4340508047534	8.51677348304627
GP9	4.97205012585915	4.44020753046738	4.39116839297949	4.5817951736615	4.98648213888238	4.12598020639376
COPG1	10.1292144542775	10.2318409831888	10.318750339621	10.3949708130407	9.90540936831994	9.89764745667913
HMCES	8.7935037481795	8.99840395642674	9.1007012758531	8.89111836032737	9.28957069407971	9.20888793906361
IFT122	9.76885031384634	9.82559456008515	9.72205824242176	9.73035789628062	10.4585030154165	10.2789259892611
RHO	5.95218343544646	5.76925758262099	6.08560338494876	6.4181856458674	6.05485166934985	6.39522454419443
H1FOO	6.06795343041864	5.42644684436863	5.92270482616704	5.54082492078283	6.22674930374214	5.73472839431626
TRH	7.95948326373474	8.21276970151141	7.77383702334604	7.94326802438742	8.46900423184751	8.38853593758948
COL6A5	3.83845352791206	3.82884960109825	3.62189542367897	3.68008649669932	3.4719325008447	3.78466677433657
COL6A6	4.78851646876235	4.1104243705189	4.24933059206031	4.14384883353286	4.10738412949631	4.79457780065653
ATP2C1	10.9137305550518	10.8465096674107	10.7690325150409	10.7857075210633	10.817334621374	10.8169551611572
NEK11	7.10631543386015	6.98215586010743	7.08127953482768	7.41043268941159	7.36092972792223	7.50230322781107
NUDT16	8.94067092918223	9.12795862081899	8.92152152282993	9.0843863240741	9.39482502032825	9.25800339122517
ACPP	10.0068370960394	10.1815842153256	9.6800259128873	9.49032378116635	6.15332764190128	6.11198398887106
DNAJC13	9.89707417141704	10.0245298469821	10.1380502491514	9.91362013470386	9.88854133495591	9.95791984661255
ACKR4	4.09670427477097	3.86822253268857	4.09875701199189	3.81793452941622	4.17751842788383	4.64162398784921
UBA5	9.35093138374708	9.48615306826003	9.68303113729485	9.65819783285563	9.60419083122103	9.86803602364583
TMEM108	9.3362127104337	9.47276748771189	8.37342814133082	8.08868816958725	8.41996753022233	8.61476890202519
BFSP2	6.49010201929386	6.34812746240746	6.33547080670608	5.88476918755561	6.26784504141652	6.41894831331892
CDV3	12.6243448266871	12.698467385224	12.646373999378	12.599124792475	12.424858809411	12.4097794496799
CEP63	10.1305880783351	10.1153996244586	9.66567716341543	9.70526015323294	10.2850829978949	10.3657368345438
PPP2R3A	9.88737413697511	10.0335344822022	9.88967256604638	9.75979052380934	9.74731496298458	9.61805993861041
PCCB	10.2868418514402	10.2230532968361	10.1466641822231	10.1562653345497	10.2517839452638	10.1158120654082
SLC35G2	8.55900463310472	8.2796359513773	8.34517660288379	8.45444711548147	8.5907236794453	8.15035057770101
SOX14	6.30117938928117	5.89220127872493	6.02321347087674	6.14689298942089	6.22358771439137	6.43774888133169
CLDN18	6.28159810203331	5.68186074329875	6.03115922008839	6.02655906568509	6.01714633456912	5.72043350679919
ARMC8	11.3151332989561	11.4686660504508	11.3511809091711	11.404220379048	11.4589587969937	11.3778387574105
MRAS	9.97450602480257	9.88147570226334	9.64401780075446	9.6741191236413	9.091127690719	9.03014957832003
ESYT3	5.00044984517655	5.82611063278877	5.63916546273043	5.52880142327682	5.64928841425964	5.27729053559525
FAIM	7.11018507119473	7.34575302126157	7.6045666551659	7.74214306177151	6.80913576840333	6.89436377957292
FOXL2NB	5.98962590952945	6.22900871807887	5.64497418711782	5.93052217907094	6.22430880846711	5.99765333199615
MRPS22	10.1620214412257	10.2959460549263	10.396736035566	10.3289734031861	10.0414033212895	10.1051191159771
CLSTN2	9.64915018951183	9.61503045322938	7.77298009731769	7.80998452376595	8.70133902568783	8.70458677011352
TRIM42	4.29188531290775	4.56306899159877	4.32120860041478	4.3628442383678	4.55254803278049	4.82083200936968
SLC25A36	10.1812453834249	10.3394618370754	10.7157128867487	10.6977803673145	10.6077109443723	10.5169416857694
SPSB4	9.2291621925481	9.26532932648542	8.86821844226925	9.0413081227118	9.14496581603614	9.16387289940931
PXYLP1	9.16251175038374	9.29171558976943	9.42892004239934	9.19759673742429	9.08612878150491	9.1530713844988
ZBTB38	10.8395702178521	10.8585978552189	10.9237639868958	10.8565358106747	10.3423256823039	10.3707289698045
RASA2	7.20923176221656	7.04156844565813	7.22845014912975	6.98728413207899	7.20069610459161	7.80909688393585
RNF7	10.835221592472	10.7989798687046	11.0967557755623	11.129460354247	10.9578390304868	10.8913944685647
GRK7	5.02880895620754	4.70284682512167	4.94517808562297	4.79688542743911	4.52475141715247	4.79009797689542
ATP1B3	9.32534975144291	9.49525619591415	9.51753157613432	9.45124045693992	9.63545993694213	9.6291350974653
PLS1	8.57495538963142	8.38005732319025	8.74372995180275	8.64728359285192	7.86826196093608	7.98886890489427
TRPC1	8.07856408650811	8.21224383941195	8.05669433777708	8.06050390860019	8.50568524380444	8.61733533964112
AGTR1	7.31383343661443	7.09351041078319	6.93488525291711	6.61200730792654	5.24547996411823	5.2553805912297
CPB1	3.24121585573597	3.32440305010094	3.46336424250267	2.99776135598019	3.44172673581951	3.25516744039379
CPA3	4.16121651604432	4.06343754081509	3.96610956994268	4.10368376226573	4.02000861469006	3.97938091440983
GYG1	9.95753042777684	9.99982837086254	10.3040618737794	10.2961254961538	9.60451352107967	9.42707342829768
HPS3	10.0119163118401	10.1782555833129	10.1968289468386	10.2006587709715	10.3557589515447	10.3081034978026
TM4SF1-AS1	4.40232808335257	3.92619699087297	4.32044792208595	4.12568941031513	4.67462555922255	4.52254111993006
TM4SF4	6.37787322742183	6.62405008933075	6.92793694957174	6.80868913052504	7.14285092248479	6.80567244101679
RNF13	10.6538991995954	10.7829020248929	10.6663765395059	10.6541349873545	10.7210218681522	10.6809411574275
EIF2A	10.0133416534526	9.94654648116423	10.0182979994199	9.90598814669358	9.82162072541423	10.0302588612466
SELT	12.2264419633711	12.245247242145	12.4959054757527	12.41783216569	12.0860054620231	12.0629205195675
MED12L	7.48621062379333	7.69201309373035	6.74659955251217	6.81828093155512	8.13246064463388	8.47851210096787
AADACL2	3.48166891832274	3.26236635708847	3.50034978579353	3.26679924917351	2.96836533145676	3.30131856561406
AADAC	3.80073431687727	4.10806771653147	3.60469519590531	3.80346284480402	3.8147260936521	4.10216349435322
SUCNR1	6.55846813787362	6.83868117100031	4.03936150376815	4.05569802246646	3.37289890002242	3.85888956346823
MBNL1	10.8315108468717	10.7836077622488	10.5095772870155	10.347571948697	10.8558051598043	10.8942203481855
P2RY1	6.68246864765671	6.34867587621574	6.3585651850795	6.05230186722038	7.23270621134286	7.37621750614048
RAP2B	9.31583918069027	9.43504632480143	9.9178291433072	9.83997365481231	9.8905057513173	9.81362794462528
C3orf79	3.48800149024889	3.36879025584319	3.840004572822	3.82314350987666	4.00579271509449	3.61775341593584
ARHGEF26	6.57458091486014	7.12625374085857	6.32945531536509	6.28202903614142	7.47125743826026	7.76629968402099
SGEF	3.41815565263198	3.86915048019173	3.50926220974451	3.2092212911769	3.50227230769082	3.63238832063797
MME	7.30227391365607	7.39733574012102	6.20121490961611	6.51174015455362	6.66986910662006	7.08259927786497
GMPS	11.0631816039628	11.1996695675538	10.6704557348403	10.6305784959805	11.6035584938751	11.5764267466608
KCNAB1	6.15993422867865	5.90201510170318	5.48257705892113	5.71308625552319	5.76600296303268	5.78119293976475
TIPARP	9.56342545294843	9.6133259845864	9.74439223769184	9.59313466914017	9.93206737067027	9.90492030250172
LEKR1	4.46769756384583	3.3067126143443	4.0399106488412	4.11405425424927	4.68766701770292	5.26180360366916
PTX3	9.0473321823399	9.36870652201528	9.02435427133261	9.03680794515336	9.60902072027648	9.5511007732334
PQLC2L	5.39387280225411	5.74243742429398	5.80677048638707	5.56981965720142	5.44609860371826	5.45896402918742
RSRC1	9.90235106510542	9.98017688651941	8.97317045439723	8.80572357759506	10.5796020692679	10.7395988760236
MLF1	8.20046859539475	8.19011087471727	8.67105190416529	8.55088142117212	8.70943242827749	8.90438849128605
GFM1	9.41138767005158	9.46701030078654	9.53923685857051	9.39133922934362	9.38032772671217	9.41457129281767
IQCJ	10.4404387484502	10.5604957829218	10.2378887863032	10.1994388108771	10.6199213649325	10.6319760609489
IL12A	7.07846749329228	6.88813563297303	6.60045432650987	7.05584186465431	7.00095736128276	6.76100840498749
C3orf80	6.10842664192125	6.1611553996204	6.29458775361683	6.07997202899035	6.17999899669035	5.8860067068934
SMC4	11.9348600751331	11.9442017689907	10.9821553149839	11.0033863527503	12.4082013548734	12.5722639989692
ARL14	3.29723369312916	3.69319192341489	3.22291896414984	3.21358394294477	3.34792309826167	3.42141187547604
PPM1L	9.56151651743302	9.82124364536243	8.75533668605772	8.88832600628742	9.94646027262556	10.1307689106172
NMD3	10.1974490597082	10.3394931361556	10.7086172687886	10.5884396373618	10.3045385848167	10.3599203669727
OTOL1	6.31970410484952	6.27213503032322	6.39602285792253	6.24804566306499	6.37763772944702	6.43939326016973
SERPINI1	7.77834632499361	8.01356400089986	7.95357069881442	8.0537429239872	6.86961597655331	7.08211498278172
MYNN	9.81518166983506	10.0131833504443	10.1070495607489	10.0127773809253	9.8467483637475	9.88871663075014
LRRIQ4	4.71557406917507	4.81574403352021	4.90838174285818	5.13745366834197	5.18040999442126	5.3305650456373
SAMD7	3.11249102024277	3.17010268464881	3.43735945320124	3.13708551376782	3.05350269424177	3.60292264631702
SEC62	11.6323780234297	11.59485439403	11.889624789425	11.8366181029571	11.4129481311597	11.4517781981037
GPR160	9.06013856831412	8.7215949611178	9.07440892633788	8.86822975987901	6.26617489210657	6.0752468559956
PRKCI	11.133948221146	11.1658152657175	11.4774549542505	11.4564979297893	11.1867469738926	11.2164319653001
SKIL	10.3412163518092	10.5089825328555	10.6093193040832	10.5822959873529	10.686176273074	10.7670142924056
CLDN11	10.8239637508979	10.8184727504819	10.7723534523832	10.6106509698636	8.6447122285302	8.43386502777758
TMEM212	4.65603727049559	4.27728462335906	4.75715238943496	4.79686572476284	4.79551996343173	4.57074691468335
FNDC3B	11.3626316439075	11.3286403559572	10.2969405638824	10.2671103697588	11.0022782595434	10.961855181098
ECT2	9.17120181706358	9.40180608818089	8.38163051349009	8.33462173888198	9.79905400388387	9.88926026049307
NLGN1	8.99020863004569	9.105202902935	6.81031675746355	6.90156129401275	9.08809339062877	9.27471906975488
PIK3CA	10.1738207175884	10.1621465959681	10.2636172182071	10.3251165385542	10.3074703948246	10.2535297812236
ZNF639	9.59630599625286	9.63988036126172	9.97610998839617	10.0635585515678	9.62242891803231	9.81644212884373
MFN1	8.25867616778908	8.50474533337354	8.30203886885574	8.35983610410663	8.61733141880619	8.66759768751904
ACTL6A	9.31142963899641	9.38966961963741	9.52762123565877	9.37856538260638	9.6475181285124	9.74716561510123
NDUFB5	11.9929908410243	12.117196168916	12.1247756525283	12.1337105891197	11.9462342663433	11.909359209901
USP13	8.4390735336839	8.45010214081153	8.22217891430812	8.28501332285019	8.78963297331477	8.91742586989348
TTC14	7.85527570750301	7.99317097543318	8.65626328366496	8.69312025647125	8.83631803943953	9.13431946817961
SOX2	11.8264085995353	11.8368796790105	10.984162718919	10.7514206555068	12.6604834820956	12.6160145669675
ATP11B	7.80033635656259	7.66307236822028	7.76698491195199	7.80332067506798	7.78311619175433	8.06574697449026
B3GNT5	9.94332248315468	10.2500659922394	10.407981520302	10.2914698974829	11.0751845078772	10.907911801908
KLHL24	10.4739934472584	10.413303333916	10.6850615242678	10.677090729342	10.6165572917009	10.3831538474848
YEATS2	9.00670564774414	8.93985184072529	8.96906442492325	8.83446175210182	9.29943224521835	9.38804197685589
HTR3D	6.57794674883013	6.76037495106542	6.69486699228922	6.94114915948884	6.37745820521758	6.46962671416351
HTR3C	4.49895368659289	4.06487053119565	4.86711735524144	4.22682078481718	4.30154658471184	4.2509782450131
HTR3E	4.81181454234794	4.62137347472232	4.68513848498891	5.07201118516053	5.17749834362375	4.25761431957472
EIF2B5	8.67253062660462	8.7515851938944	8.99481139379345	8.99683797319837	8.53984574548197	8.65274401168409
DVL3	11.4175384059141	11.3134722059381	11.7077955222966	11.6326437911058	11.1313699645437	11.1966082142237
AP2M1	11.313868701204	11.3547311273415	11.5382955082617	11.5703668970929	11.0164149864637	11.0060786349801
ABCF3	8.80864098592696	8.80878056151644	9.36904486724378	9.38451931062917	8.46094726383353	8.59048473361942
VWA5B2	5.96167242191844	5.93004680820401	6.09953076170905	6.08399321260146	5.92249063737394	5.5371563418395
ECE2	6.99631152488185	7.24544810604876	7.11990630235103	7.33841258244608	7.26251537533333	7.21665196341512
PSMD2	10.836574469268	10.9904121455891	11.1911480683659	11.2305854517309	10.823808767054	10.8419924975885
EIF4G1	10.2736626274889	10.289402372408	10.4617544999291	10.4475581982414	10.1577109587679	10.1424594674899
FAM131A	7.45804527910996	7.07102274617164	6.88930993721004	7.6829009959623	7.08439233975903	7.14082231778128
POLR2H	9.34717882683528	9.28135745304387	9.72452455348782	9.62904763549762	9.23663975445217	9.49888660041206
CHRD	7.99590566559305	7.67406750934557	7.80651121339602	7.83105504014731	7.88455780193821	7.69748765044838
EPHB3	8.3975629300892	8.47616101836056	8.48254143412926	8.45849124097195	8.11062679185826	7.83050770643419
VPS8	9.79097778138419	9.90461321483593	9.86603420223036	9.72639638745876	10.181724957247	10.2178059932772
MAP3K13	10.1592129085442	10.1728646545895	10.063324080169	10.0618109235076	10.6310312591322	10.5946381855151
SENP2	9.96543019233629	9.95869577217976	10.2720599052827	10.1654173970973	10.0204435967349	10.0970087952957
AHSG	4.86809662852239	4.42642906020796	4.03788966740579	4.16901187977072	4.83073000236106	4.52659848544152
FETUB	3.82015022856399	3.66433401076747	3.78999037043501	3.91510913744303	3.81457158101592	3.82349079199584
HRG	6.27284197779382	6.19850790123473	5.98665016445297	5.95925491748851	4.55739648684759	4.97896581832233
KNG1	8.88078167374869	8.91335102019969	8.13716113652494	8.01117403578482	3.6391860066099	3.21052241880432
EIF4A2	11.8030287244613	11.9775761042497	12.4103651615884	12.3331711258406	12.0633940222176	12.0879390383049
ADIPOQ	4.38327794584983	3.99459694471459	4.5499024390273	4.53218816013885	4.39396083216431	4.22818209601299
ST6GAL1	10.0244247467675	10.1198321051645	9.89490306268578	9.96840818670868	9.7306689975826	9.62174171481663
RTP1	6.37306030193361	6.2804863229659	6.19753890012431	5.84487976055987	6.10123983759624	6.23517101423687
RTP4	4.33448268607181	4.46720787675575	4.23163660861418	4.37707564089383	3.85399317569128	4.56073813416516
LPP	9.36007586596664	9.33898953470029	7.5994659599399	7.4659757262477	9.12571374976801	9.18433728139778
TP63	9.32023874065002	9.44725398951845	8.20977486333711	8.06189036985905	7.44946975291529	7.57297125498113
CLDN16	8.99195257536337	9.07882695850433	8.24056082437091	8.10893709304968	5.03361634145445	4.68857750081829
IL1RAP	6.71435026801924	6.81388991916251	6.51112704678495	5.96682002950237	7.39037022707289	7.44459498399872
OSTN	3.42045056363741	3.83005740050314	3.84398296829793	4.08727403390637	4.19688063144528	3.91305374804453
CCDC50	10.8722024712324	10.9264936044113	10.8753425819448	10.8082325931542	11.118934273641	11.2784693880185
PYDC2	5.50249104745034	5.18881882210155	5.40187773317491	5.72354730719529	6.0171413378185	5.71271235581213
HRASLS	6.31683409266857	6.42851863695575	6.22072638880224	6.40050327183168	6.36690134218759	6.25305397119577
ATP13A5-AS1	4.84475021389797	4.92067989187873	4.97090236022717	4.70147709875287	4.54893522060449	4.68127464930048
OPA1	10.6800951011444	10.7916840168522	10.6604016846012	10.7582193875431	10.8082406934711	10.8647993008479
HES1	10.1527212757293	10.2478888182853	9.70923943137663	9.73137122953783	9.82267422125366	9.93890515174096
FAM43A	7.09190624285216	6.99189481974447	7.46343707100784	7.5139616405237	7.43187260561187	6.92737863012854
MUC20	5.87756397896501	6.1313529213503	6.06792669151654	5.90027562312985	5.90913767879707	5.71848668918649
LINC00885	4.85128498843398	4.87856908125342	4.45230814373935	4.78755450749994	4.77145741528174	4.3539327569168
TM4SF19-AS1	8.80971652821875	8.68804179518605	8.76678733253182	8.71194311566286	8.85415428600639	8.63269514441283
FBXO45	8.33269922989663	8.32157577514131	8.37434611086986	8.51770154050432	8.58625702556207	8.5463570197671
PAK2	10.2255669533526	10.4771152594757	10.5813426678334	10.5151789002341	10.6462454818736	10.5840851719488
SENP5	9.47838142077648	9.61601654106327	9.84108740684107	9.83670099223476	9.84186265601535	10.0424610140993
NCBP2-AS2	8.85751993274829	9.01703811424899	9.14312192771509	9.01261687077676	8.50658443014808	8.52726453492666
FYTTD1	11.1380610830947	11.3510740534209	11.5838846815043	11.5407962611013	11.0371967904693	11.1563286788023
LRCH3	9.97686580642091	10.0003512681658	10.3284565705931	10.2817073779199	10.2333571790871	10.259850522148
RPL35A	12.352158890079	12.3562822181131	12.43407263331	12.3937788091638	12.3148288924459	12.3260271266071
LMLN	8.34461520494204	8.28856699463814	8.52656697128578	8.47573829990178	8.84509305831391	8.96020185351842
FAM157A	7.57499779903434	7.47242775219555	7.40057623773525	7.88058254940169	7.53935677829958	7.56686281209097
CRBN	9.9742414572866	9.84690569721172	10.3856538923513	10.2827912204062	9.77812618553592	10.0789714155501
OXTR	7.93440619410909	7.42629770394996	7.66090997170895	7.42511257906518	8.1214450019075	7.99194126175868
RAD18	8.80989626786093	8.94844703321527	8.13802240492216	8.32946920308911	9.55056115784607	9.66062834356964
LHFPL4	8.23556030625424	8.26733669661466	7.98231470362035	7.95865174738664	7.85049269871265	7.74907240254417
CAMK1	8.59015493871985	8.53027349771917	8.52719176436979	8.67853378223379	8.66016615325697	8.50250096628164
TADA3	9.84174406051245	9.72434557946557	9.73918658921234	9.85135920759896	9.64232352842546	9.55109271030754
RPUSD3	10.9744430368337	10.881303157997	10.9854293314974	10.9227398474625	10.925741685984	10.9077344417229
CIDEC	4.09389115724146	4.36027343059335	5.71082573641769	4.67878877220937	4.42041752181235	4.44825235351005
PRRT3	6.57247531901661	6.35615323796451	6.61416846341151	6.94719800955371	6.49957642410586	6.70049534807985
FANCD2OS	5.74982572280186	5.70101447071594	5.62905351300522	5.90158266223268	5.78348845809209	5.68020151674082
GHRL	4.88503981834219	4.82994291412201	4.70439782541376	4.95091435146555	4.99028561160087	4.89996083547922
SEC13	11.1368518104306	11.0247163049821	11.0685253380235	11.132754211313	10.9395275368566	10.9477470650192
ATP2B2	7.57832755303658	7.26769788051708	7.42900870915579	7.46861846471506	7.61815431733698	7.33014973185852
TAMM41	7.94255330948382	7.90113026085732	8.00251645188277	8.15462115742123	8.39762432166334	8.34192530926442
TIMP4	6.28364159371876	6.67181568325735	6.36925128645812	6.47688350523877	6.41364005515721	6.44946055315214
RAF1	9.75575704412165	9.84501097481011	9.84711538098474	9.81099128469061	9.8374121341992	9.97348538165579
TMEM40	6.38305588382024	6.43235223972972	6.32748321264594	6.76019964887913	6.32727014090053	6.37839228706082
RPL32	13.0068068480712	13.0184182282111	13.1205683520547	13.1616723041231	12.9288974709384	13.0008116280804
IQSEC1	8.28766292167577	8.44422572651456	8.26407518521629	8.33492843492182	8.74821025235455	8.59410947236774
NUP210	7.42377277577484	7.55252807273457	6.85345913042739	6.59011627209651	8.13448748356508	8.29612823838812
WNT7A	7.24172931951643	7.36101958282959	6.45128571828609	6.13516389995875	7.87594278240697	7.99593439551855
CHCHD4	8.62866491665413	8.52060741265372	8.52329992096702	8.6520240320662	8.53784324270419	8.48979349521141
XPC	9.62845020027915	9.72698196143633	10.390760468033	10.5302118470564	9.83127896501018	9.87610013780808
GRIP2	6.98490950662688	7.01717212191348	5.73953095720998	5.413729715754	6.53530559529803	6.89765829172868
MRPS25	8.55622275791974	8.59523594003759	8.52580652417051	8.80853019528067	8.73644473785137	8.7200858179782
RBSN	11.1355799619384	10.8758564077685	11.1861709410879	11.2297005182341	10.8088781841184	10.9120633295815
SH3BP5	10.391548124159	10.5219965648977	10.8703257810604	10.8544722792091	10.0534224813087	10.0368490241963
HACL1	9.20095050724089	9.33635312454635	9.45269280542663	9.33107850570461	10.0665994739291	10.0219860711338
ANKRD28	9.1410868195218	9.19353294049276	8.92576684598604	8.84407799010155	9.46985660536672	9.41253209227679
DPH3	9.46870367863873	9.45024668707544	9.68150811393592	9.59606362876331	9.44014671048247	9.45761524023484
RFTN1	8.45300856834501	8.60202190497303	8.03345250513781	8.18405305166323	7.12619140602547	7.32676120555506
DAZL	3.8058939738742	3.65431371455931	4.31546456768403	3.87990106655925	3.66831611335738	4.00397206231653
PP2D1	4.90039742262591	3.95150096852007	4.02294794240803	4.38625336519564	4.01970180996383	4.45490353334137
SGOL1	9.82469574520989	10.0005500612755	8.96301162593744	8.8189159779458	10.6608832786073	10.9212690171551
NKIRAS1	9.98222656949797	9.89500894493703	10.4681264596784	10.369843826865	9.82186497533472	9.68734570282454
THRB	6.90941999687005	7.17967730921885	6.16874198320867	6.13436868213284	6.43844317146469	6.03745624199232
TOP2B	11.7003562282494	11.7076912355889	11.5082134577621	11.5446091702688	11.9124974263392	11.9358780177837
NGLY1	7.50244847461757	7.44149732163516	8.19028653241554	7.98995165895124	7.62941328927759	7.97940601378382
NEK10	5.33254796969031	5.36054588029873	4.85700273424308	5.0574732152521	5.84762911646668	6.50205485122539
SLC4A7	10.7535483665468	10.7951044527136	10.8507140589238	10.7814699555012	11.0606926067789	11.1680443167836
EOMES	5.23553047910558	5.41920634230634	4.84083418799019	5.32521678814182	5.78601108829929	5.25464583122895
AZI2	8.31688363582929	8.40926888355594	8.70880851203748	8.58595939715463	8.05676703937272	8.47023706242164
GADL1	4.893062335136	4.59303016474826	4.36926490091543	5.03151009723712	4.87996115266898	4.19397606059767
OSBPL10	8.10496233462803	8.4038401026399	7.62224252715212	7.82436912386075	7.93028049574387	8.14484356223295
CMTM6	9.8189739582077	9.83163351936151	10.3367098434438	10.2043926212443	10.1297394403522	9.96709616568063
DYNC1LI1	11.4417216407516	11.4189961065207	11.5565358479437	11.5802106521069	11.5148951013561	11.5820742234674
GLB1	9.93118824865006	9.90269137376881	10.1254945794969	9.98545605799578	9.73344484927985	9.74489108946844
SUSD5	7.26165172124364	7.13622165316087	7.43740684612928	7.1430980153417	6.56773528800093	6.80277794953486
UBP1	7.99247513760403	8.06673988405	8.28220185049505	8.45235559362141	8.1474319036288	8.30087432487236
CLASP2	11.063294097527	11.1409984125007	10.9314368127175	10.9291358372796	11.0451900463514	11.0469623728592
DCLK3	4.87890789144961	4.61770701483822	4.46261220420585	4.57089056264129	5.20164457392075	4.79946167823078
TRANK1	7.06269381722423	7.28174673452983	6.82859154059268	6.90406354907679	7.95487611861838	7.89083994385588
EPM2AIP1	9.66768748825467	9.86836928545502	10.1310634720357	10.0363516600868	9.60790276909267	9.77221268633761
LRRFIP2	9.46888941383547	9.3937192729465	9.51598561069396	9.44469364943332	9.68203901955478	9.79305258165255
PLCD1	7.19091251292278	7.11961771214143	7.22261285747631	7.05011301283022	7.25550241542426	7.30092239331979
ACAA1	10.538889280971	10.4705802678136	10.7986373673302	10.9165707229744	10.1301125269147	9.89882715065727
SCN5A	6.51552583488982	6.58760340921762	6.4376303370974	6.44443285736802	6.14578789050331	6.55275761166301
SCN10A	4.88363168146938	4.70986178794683	4.01221492898372	4.62069391632731	4.36637353408024	4.85693721759309
SCN11A	6.18954333394793	6.08553224390567	6.43884457058434	6.21679599680809	6.39541449107789	6.44270206188297
GORASP1	9.00738562538712	8.91786111610408	9.35444948130953	9.26197328315889	9.21013930225869	8.95650618706754
CSRNP1	6.39866724118515	6.26625873184505	6.25155408450509	6.47281571227931	6.17308083959459	6.11121613180968
XIRP1	7.07341576373293	6.79919757329331	6.80183283943733	6.60470688254201	6.35831494026305	6.1057458059199
CX3CR1	4.57065645543444	4.7665614551866	4.61458978262021	4.60501669003087	4.85498850690591	4.30192074117184
ULK4	7.05527769626598	6.91399576452108	6.73006653339794	7.14791545385169	8.09837462313316	8.02350268595524
CCK	6.48371095521098	6.27000502231919	6.47527966655364	6.67092590608867	6.73906541592688	6.23807326023874
LYZL4	4.38743699310304	4.44188721504744	4.19805671536129	4.19943851319747	4.6809592037349	4.59607426668619
SEC22C	9.85917743619175	9.99396790353729	10.1948322680234	10.3633068802591	10.1829540029526	10.1418674194905
CCDC13	7.4956209216531	7.2216438298321	7.40445259661341	7.50927061415792	7.42767759168955	7.46866690556817
CYP8B1	4.62230127447023	5.12366170991842	4.87600487087375	4.95532484419547	4.92359726786714	5.32411970986352
POMGNT2	9.55226686029337	9.48369378911175	9.50792248496259	9.47549594339836	9.40391981023197	9.25827624593575
ZNF445	10.2459024608332	10.1076841206214	10.3447011517225	10.383236180099	10.1430023986879	10.0626109760448
ZNF852	9.59582376314984	9.66727426441495	10.2217754398957	10.2556785294444	9.90637913412734	9.86129197328675
KIAA1143	10.6519079106186	10.8103533508837	10.9099915272575	11.0082509580943	11.0803369544503	11.1132702821901
ZDHHC3	10.9638301003506	11.0021767633512	11.2373005936853	11.3136301107067	10.9122710817823	10.7613037801881
CDCP1	6.42789279344072	6.382500268917	6.03644862462883	6.62253371598943	5.83075736198697	5.9657767855976
TMEM158	7.82868336108848	7.64500765522804	7.40531886984514	7.49815291959714	7.83867980305093	7.65379653685767
SLC6A20	7.01135792477571	6.14290300841946	6.97678805911111	6.76834414742609	7.18810790120714	6.73981230466587
LZTFL1	9.26569650045823	9.29836978068563	9.56575184946543	9.58578693684212	9.82416957287887	9.93142508258413
FYCO1	7.87328943741462	8.05717611297644	8.44671951548281	8.38854530299766	7.75680331775086	7.94561594313793
XCR1	5.86034251027447	6.17435810914321	6.0738724055742	6.41716715225574	6.60393021512275	5.99707635622125
CCR1	4.0435403526144	4.16450298211118	3.78448997365949	4.48741432580471	3.92740562241747	4.00092157380849
LTF	5.66858235418253	5.68366801901652	5.54918967294719	5.02497827906949	5.82051273297284	5.2552814094453
LRRC2	5.66885268422348	5.38105814895528	5.86927455828657	5.66566423538771	5.63402567289708	5.33766535844457
ALS2CL	5.31089439001175	5.12068253166883	5.52067091518876	5.00338516793958	5.17566206907955	5.30626828875396
PRSS42	5.9159504477307	5.94681184248578	5.91044894066291	6.03133703542347	6.09827510803952	6.01684950517817
MYL3	7.7885896131528	7.59493087177229	7.64194211342815	7.60736381900557	7.07957697444615	7.15068099227512
CCDC12	9.65232983074692	9.82444797431761	9.55039606122637	9.72184876918686	9.4355730700296	9.4692771743373
SETD2	8.96507615604377	9.20266402995888	8.97901561886727	8.83898049180181	8.74918338496124	9.21750842719452
KIF9	7.10243113398597	7.00456874298965	7.06391726449667	7.42254601443677	7.63113242145835	7.56682444631702
ELP6	7.5504509652482	7.72365588295402	7.87605520502852	7.53672130693084	7.98770597678622	7.97386886233038
CSPG5	8.24606846472588	7.81015133442886	7.23376412869001	7.38513681328758	9.35356890979652	9.45291210029354
SMARCC1	12.0430837205825	12.0352285878595	11.794102175741	11.7402089897584	12.4253532463446	12.3963288992464
MAP4	12.1473088823777	12.2295329660424	11.8796812562926	11.7837724772757	11.7869383969702	11.8311035452204
CDC25A	8.13726910802337	8.36631923370998	7.71987354242777	7.71355857376957	8.95056468648237	8.81707830311177
NME6	8.14478914034039	8.30085491172498	8.2136085692598	8.23566070241409	8.16706268779102	8.2556115255838
SPINK8	3.56648180761762	3.75949556741937	3.36616282174709	3.8852229566303	3.69687773731582	3.6056620149819
PLXNB1	7.58770332350629	7.5557699658971	7.94466517033092	7.74589455802526	7.82616162035643	7.72762158463722
SHISA5	12.7148516062368	12.7291570419254	12.8831886915462	12.9109240530429	12.5866313102305	12.5211237345335
COL7A1	9.02641444934583	8.74946496097519	8.88521567138836	9.03489449894509	8.83216497710495	8.56223154620117
UQCRC1	10.877134033953	10.9537356890059	10.9567482631632	10.8444314638368	10.7849735226935	10.7903973660006
TMEM89	6.91456857520336	7.3563275817317	7.31118825458179	7.34271679415996	7.44510361556849	6.89373849522855
NCKIPSD	8.05571284258643	8.4009354506155	8.49723844054431	8.64006566654827	8.21617821523651	8.13144214810408
PRKAR2A	8.63246631215902	8.52137964941523	8.61675666607611	8.58758043008495	8.38242070813849	8.40933154207267
SLC25A20	7.93451257014931	7.93513140477522	8.06364826445222	8.18257204367112	6.98724697998651	7.56014449085323
ARIH2OS	5.62247909157802	5.78349030748359	5.81874164793882	6.14761361198399	5.60584104922779	5.63457455015018
WDR6	9.8149741114531	9.85518886868432	10.2569908079282	10.2468513111137	9.85658462377501	9.83319595770468
DALRD3	9.43825416500786	9.50080819450206	9.66878484962541	9.66225426193006	9.65831800008357	9.61916232265337
IMPDH2	9.70233555320668	9.74621718092873	10.0760669480129	10.0120528818213	9.91629438752113	10.108644522142
QRICH1	11.6011815120845	11.5894796780358	11.5385987751692	11.5843974955693	11.3836959259888	11.3590163158978
QARS	11.1422845858595	11.0159046057165	11.3383351343443	11.3446821763985	10.9422791111203	11.0704085127591
USP19	9.68384619868748	9.73341437632557	10.1077134673248	10.08481250643	9.6162701156698	9.5566083183018
LAMB2	8.11065903735721	8.27503838271944	8.69459144461917	8.81388093338029	8.13312890605301	8.17184337524624
CCDC71	8.55434157244547	8.5022592496466	8.6293900547682	8.87564215705455	8.50264327783543	8.45939075525624
C3orf84	4.59053305127477	4.71202301763501	4.09531627566362	4.56609685041567	4.3318632868354	4.21157277423706
CDHR4	6.92750427393762	6.72172631547078	7.03806909251985	6.80023585291375	6.84337636099457	6.79882492941843
GPX1	9.97329229988457	9.78804622820629	10.1584932506878	10.3209967662018	9.65611544313803	9.6729227601597
RHOA	12.824428569127	12.8698742288576	12.6865986682853	12.6791318163539	12.7148565574314	12.6436840529531
AMT	8.08973436045104	7.95624213006976	7.81515616098362	7.84024127920583	8.27294303645148	8.24050580082853
MST1	7.10458119760526	6.62407429206371	6.50232217917393	6.425702085134	6.43809568698999	6.39844481520885
IP6K1	9.52368939293945	9.43746632091186	9.73876365182621	9.653052059094	9.32469558099428	9.23452222110049
TRAIP	8.38434565347301	8.427178082007	8.04671086120548	7.97928398790985	9.15140168667126	9.13080997489583
CAMKV	8.56223518553269	8.72116733083883	7.59813886067498	7.44068052568687	8.56817185547904	8.26721777155024
MST1R	5.02759501146106	4.8245611666058	5.218557271001	5.49806809245376	5.78981097519348	5.32374135395975
MON1A	7.52578411087909	7.524091744583	7.56785327428883	7.62415392495665	7.22155444016558	7.37943056881165
HYAL1	7.66985799145023	7.74154968099332	7.40922520707827	7.69123914120623	7.7091263738389	7.60886784432218
RASSF1	6.60156247646314	6.37887376800103	6.61082066192127	6.63764696416392	6.67767081010951	6.59994166449633
ZMYND10	8.23049217114106	8.25937622884733	8.09263330528478	8.17008740380755	9.024116902864	8.84917389994984
NPRL2	7.87673743271601	8.00308601113055	8.26471726454778	8.47789553519671	8.19724091823435	8.00620863674484
TMEM115	9.10678632000225	9.1136051575034	9.38250912131623	9.44216089391418	8.79075264800301	8.75762770175282
CACNA2D2	8.47087581747806	8.51353700916167	8.67522640008412	8.43828225388182	8.45903147839271	8.2474278030684
C3orf18	6.78200568966003	6.71407478839753	7.15936980522538	7.20411151637392	7.16090448628294	7.28738719651334
CISH	7.35822302673649	6.98443700166262	7.43731728378929	7.36705321140684	6.0361526728382	5.8266326508849
VPRBP	8.91827620646449	8.71747553365964	8.54036695203926	8.52414223444234	9.08790140003802	9.14897942383151
IQCF6	4.64287734925553	4.75992637942644	4.76413169148148	4.81202802093539	4.73505890446515	4.77219797844807
IQCF5	7.09040640219187	7.07085067920103	7.12122550514232	7.09702262510475	7.15713483914212	6.92669648077868
IQCF1	4.13533035156741	4.02390358025328	3.5410300276816	3.74040708846728	4.21413554070714	4.37500600590355
RRP9	7.43557947592265	7.38702079237693	7.29381479944209	7.46566064763422	7.13682173815386	7.31415056288448
RPL29	10.7257410460455	10.7395630805457	11.0225282036987	10.9055858481466	10.5081262235119	10.5829443492796
DUSP7	8.36936361489584	8.4013546676136	8.47176659131312	8.3036243899807	8.10371978667421	8.12574481211183
POC1A	6.98149199492863	6.85752383883518	6.49700189201995	6.39244024964284	7.2641146603608	7.26360639640546
WDR82	12.5055468402084	12.5354346219795	12.8081092053435	12.6982525348873	12.5139378301951	12.4801685243174
BAP1	8.90263158273908	9.03410553816088	9.47687607896502	9.48781322466892	8.90417197119085	8.99990612581773
SEMA3G	7.5281661631162	6.97769015862163	7.17042301063717	7.47360974276733	7.44085047643863	7.30799376117899
TNNC1	11.4273363122742	11.4621278731328	10.348308994935	10.4188208149124	6.80693876482007	6.75746754962699
NT5DC2	11.6784528151795	11.5998096842696	11.2895994018859	11.2141915506205	11.7800984359768	11.7808659558492
PBRM1	10.1783820617491	10.1252065964425	10.1472376924433	10.2043369885456	10.3697673683131	10.2813443907254
GLT8D1	10.3744533069007	10.4541966489928	10.559238980003	10.616740184104	10.6371362292101	10.631711816657
NEK4	8.87534320347804	9.05145922407448	9.26067891278652	9.17339262712525	9.65026768699803	9.61327252067988
TKT	11.1065081130485	11.0738192930757	10.5921073582803	10.5122564779341	11.5894921450247	11.4472558459728
DCP1A	7.8578741922612	7.79061420571862	8.00059983699914	8.12820395743792	7.91140084728551	7.96884712922555
CHDH	5.44449901965711	5.46627948951933	4.98880014331093	5.09663070646241	5.32497439303837	4.82984069358136
ACTR8	9.22821942147413	9.38085779026921	9.65805363080341	9.83509731705838	9.05941559121544	9.20797507456087
SELK	9.84110362549297	9.74097176608973	9.87961973667255	9.85794951516166	9.95076975113078	9.82206428954242
LRTM1	6.7210861914218	6.44536826127834	5.76587908408983	5.62502135382859	4.88258414697766	5.61657370448869
WNT5A	9.81934913920086	9.82292156585324	9.65032021022506	9.61688034850955	9.57785284631799	9.45259638542939
ERC2	8.69606901454979	8.91399618350217	7.36797601694831	7.41510425587826	9.06787536234382	8.81576076836422
FAM208A	9.9711565103206	10.1937731055845	10.1341260736338	10.047371375088	10.3209334737714	10.6649839968119
ARHGEF3	7.95211374769903	8.03071033859864	7.492164312787	7.66384754923623	7.01469548728648	6.91068053950673
IL17RD	10.3861961522047	10.4293098867414	10.4425260972768	10.4318107247279	10.7031937510794	10.6531442811996
ASB14	3.82371598312419	4.13733554775823	3.32448343846113	3.41653278570304	3.62289886622923	3.74900227091588
DNAH12	3.28495739078027	3.62588659715683	3.20909433528805	2.94028817888598	4.10685028873715	4.13039641080437
ARF4	12.4730854695084	12.5550000925877	12.6146526124568	12.582694572415	12.5111639857547	12.4283827619538
DENND6A	9.44723444432067	9.36729226461885	9.54216018065359	9.47894425306716	9.93453641693602	10.0888195975728
DNASE1L3	6.46889943876853	6.33199825731365	6.23220830887675	6.21202450792632	6.37987977284169	6.4676634139813
PDHB	10.2586212689102	10.2304715781477	10.4034495660022	10.5574853447011	9.90747211698856	10.0254535643964
ACOX2	7.27126881108467	7.55572026884426	7.38621626606063	7.35108518745444	6.95378095873688	6.52837251193649
FAM107A	7.35083980823735	6.91566684638252	6.95186509789325	6.61355666433184	8.86953274918557	8.93860065568197
FAM3D	5.88530926849737	5.79360513681535	5.68354661584624	5.78219284306784	5.67277548984075	5.61458056648591
C3orf67	6.49757866087601	6.36143889717583	6.16500613259345	6.20717427818322	6.76796284139534	7.15085701239748
FHIT	6.93553622345946	7.08690215578556	5.53393854491222	5.41778041964567	6.8126729830782	6.7189767424503
FEZF2	5.74781371399729	5.44767995624956	5.69912338626329	5.9619068391736	7.40493363217667	7.5363779505325
CADPS	9.4002850768919	9.4043581219159	8.61023074275247	8.10807059068303	9.12097734074626	9.15744315831613
THOC7	10.8021412914521	10.8803649334904	10.8173571144801	10.8420938805679	11.1085747903275	11.0995277534284
PSMD6	10.3173801693058	10.3702701223408	10.4771298538061	10.4579493137645	10.3019417990231	10.3949598708469
PRICKLE2	9.01894999653934	9.05935801707903	8.54178979792796	8.44921508637941	9.26432720907463	9.20441863319568
ADAMTS9	9.48403266882861	9.53530058828793	8.38180364286872	7.89374882079524	7.62949052686366	8.00093554095151
MAGI1	9.8268849581976	9.97520704338969	9.11853530816735	9.00028725371191	10.1326205542206	10.2162625560522
LRIG1	11.3722904278265	11.4298230253749	10.1527440970526	10.2038153378772	11.0719413812273	11.0169996869754
SUCLG2	8.62072915469987	8.73585480308965	7.98278216057569	8.37244976453597	8.75357761402221	8.84259522029291
FAM19A4	6.48986964938523	6.5037358540235	5.96983726367443	6.41092273817424	7.81574220553147	7.75000052229615
EOGT	7.67893199886666	7.33481139477202	7.79312756905006	7.76069989415273	7.62673622420471	8.06298610323347
TMF1	9.28025688961248	9.37872276289463	9.52363590269833	9.66748477974496	9.73346923462131	9.62091852672136
UBA3	11.8546228590939	11.8535179300456	12.0511318646436	11.9816766399661	11.806838628229	11.8241482046252
LMOD3	9.80047719686759	9.89411140567127	9.37663221786626	9.31571281735223	4.02092822814392	3.84068409869716
FRMD4B	9.55114185491554	9.49308316467877	9.01375542730637	8.73970037844924	9.07827617181588	9.2532830597318
FOXP1	10.5303193979149	10.4263377992368	10.3626510066045	10.1997490565301	10.2823248816296	10.3230809370209
EIF4E3	9.30107465681157	9.22325652272993	9.65109914961446	9.72136116414953	9.74125344100569	9.52214743203971
PROK2	5.14464189029417	5.61319059007238	5.64024217707598	5.55261244632837	6.51575774306245	6.13963020789057
RYBP	9.79393071388067	9.9082400773724	9.97026279244045	9.97510693801419	9.80416535345305	9.78290953289926
SHQ1	9.12915576965271	9.26086887264826	9.39015504541473	9.4031899852688	9.38776547742754	9.49544405559791
PDZRN3	11.0587278525036	11.029817443301	10.3242952849868	10.3372590417551	9.97478783950034	9.93675046775367
CNTN3	6.4973841325245	6.39096928600621	6.36864802575379	6.52595519540097	8.15506167796723	8.07335033752016
ZNF717	8.90485291028115	8.80371565563358	9.09007776482327	9.1247693953534	9.35919000999337	9.22994652442163
ROBO1	11.0871896018196	11.1880734730778	9.88733933223072	9.94195671458246	10.762039384021	10.7229914676554
GBE1	8.61358629870961	8.88431849530956	8.13593625159708	8.152485014111	7.81770819711319	8.29856477183984
VGLL3	9.19274406072523	9.03346252514771	7.98189004458188	8.07559036450577	10.4053243719277	10.4367563894316
POU1F1	4.35544974513284	3.86386088367264	4.41996688518999	4.45617172499737	4.92268454900512	4.72820905954665
CGGBP1	11.7122549798939	11.8474127771484	12.0425314942111	12.0136477439243	11.981807098959	12.0157150950016
PROS1	8.91610875430778	9.084151908128	9.25744011118562	9.23513717000217	9.43877757878298	9.50631098775293
STX19	3.10425949093507	3.47399899317426	3.2324394390358	3.43578383587009	3.5062435348356	3.93253440337119
DHFRL1	9.20660471902837	9.37006488733572	9.74641762920389	9.57111835908406	9.42257261968532	9.31345230555572
MTRNR2L2	13.6503242643015	13.7040762743083	13.7869093354162	13.8051262322807	13.3710454227265	13.684051697778
MINA	9.5648638094518	9.54328795480668	10.0466491756904	9.99569307693122	8.94940083236261	9.03095925820645
GABRR3	4.14359129265757	4.29024920975546	4.58731148589076	3.77692032194613	4.67709544144927	4.22105620139134
DCBLD2	11.2871476520755	11.3081433517812	11.3617792150923	11.2177787304416	11.6764508998591	11.7071407323457
FILIP1L	9.93840538627058	9.90980356204965	9.80731750369699	9.90682348262811	9.52265630570287	9.45580179317833
TOMM70A	10.4013495768042	10.5068348608346	10.6582039801473	10.5928012499092	10.3346881885961	10.3436684096492
ABI3BP	7.6839584160225	7.64830453472363	6.81415209073441	6.75830378011555	5.73961783254661	5.82371081312504
IMPG2	4.55893758381977	5.21864718002311	5.08349615968453	4.35258969757902	4.70781921787485	5.09237189987355
SENP7	9.2188824781379	9.33331789308238	9.06995594368713	8.97998745873401	9.687757621716	9.66675444900135
ZBTB11	9.44243045326708	9.58483329126995	9.71300778845775	9.8655418413022	9.52822425599161	9.64407481301015
RPL24	12.7522861221524	12.7597579776785	12.8243081937009	12.9059458778387	12.7088125610298	12.7002520142533
CBLB	11.0339890782964	11.1552997689139	10.403451990936	10.3745038796745	11.3584299292583	11.5224801161203
CD47	9.62942344643392	9.78961260267292	10.0864798242035	10.0432937606663	10.1062285937006	10.1490147841658
IFT57	9.14715603245636	9.34564761134468	9.447970063799	9.39831740246088	9.636442534718	9.71535532451135
MYH15	4.69770754351173	4.10211747050039	4.00428149292694	4.29044723428806	4.47788431484415	4.8277439132067
KIAA1524	8.50420179305343	8.36963247930997	7.47623216040714	7.42735152663792	9.1879792145113	9.42431631297401
GUCA1C	3.93791786483118	3.97900216203729	4.42977128455701	3.74011293548327	3.48362058569297	3.44111922412774
MORC1	3.28359488005707	3.17345931384645	3.4250560134851	3.09126989136695	3.42737194824095	3.44950262560196
DPPA2	3.73872865699374	3.36151175081898	3.72157176878866	3.62107749758309	3.76370871689408	3.65653890190229
DPPA4	8.4720715421983	8.32825685339684	8.15196540826974	8.37215883728341	9.45755248443509	9.55908306146892
ZBED2	3.99205070430594	3.94384139392668	3.90046412131839	4.0404214305554	3.86121753614867	3.78910064723523
GCSAM	3.75095963577925	3.49329744795824	3.52288482306814	3.69442064915466	3.80045414390219	3.59300637306431
SLC9C1	3.72834009151365	4.07170684775469	4.02728046759585	3.85659271689545	3.5557267385603	3.89945491309328
BTLA	3.58352682433161	3.91004868343763	4.01647176854863	3.81286895130803	3.44314428947329	3.5738541453692
ATG3	10.3909257860992	10.4551050222118	10.5323259531446	10.4289545394944	10.4290513224835	10.4963462779623
CD200R1L	3.43902907420129	3.214489635964	3.18395443791819	3.23759250518843	2.91681867783887	3.04030212621364
CD200R1	3.04235878527037	3.39013606905199	3.12427197197584	3.65069620201894	3.01599476924123	3.00735191076352
C3orf17	9.32058702201341	9.20680318190892	9.34987142764566	9.39455157204	9.26221294350536	9.22605906938422
CFAP44	3.99862915035621	4.31700919074793	4.69478557187068	4.57659749023934	5.6749515090342	5.79924489894381
SPICE1	8.02791535952104	8.1172687586215	7.92084872685399	8.23687509837255	8.75153461629454	8.99999297919015
USF3	9.63633993741887	9.49825058106626	9.84871526349013	9.86020388617094	9.87319007069622	9.90967723651702
NAA50	11.9313475341685	12.0490647709145	12.0861916509852	12.1246858698238	12.1322719681256	12.2008109481626
CCDC191	7.7916629858928	7.83521258350765	7.5246300822633	7.34229993368214	8.69241510738913	8.78180445966981
DRD3	5.05497772928951	5.12778476729431	5.271891051583	4.88110689687889	5.11350906613225	5.15137645660269
ZNF80	5.49498906208674	4.93967256440599	5.3949549619048	5.45454236848996	5.64878168699889	5.5050532856296
ZBTB20	8.9666514369825	9.24471489056729	8.61050782299831	8.64407527841253	9.71539145258445	9.79414888729805
LSAMP	11.3081549072968	11.3373560925479	8.54850846415106	8.64769956746114	11.6011997320704	11.6519940723062
IGSF11	8.83439380231828	8.8783049078183	7.6122473979499	7.81884486310685	7.87151984336022	7.7115189924051
B4GALT4	7.47479312959374	7.4043144544441	7.91144625261713	7.96273977989645	7.77368383464787	7.74061110411234
TMEM39A	10.0784824105586	10.1818812468132	10.3497298941871	10.2841145537582	10.3470630321555	10.2276733615914
CD80	4.29723536005451	4.05940592511929	3.82687628392207	4.19860646446777	4.21041783568324	3.85502425543771
GSK3B	11.3847273981301	11.4661728450706	10.8549812777407	10.8019514273718	11.4606176471553	11.6317984196268
GPR156	6.02166594214693	6.06695613783785	5.94184563254877	5.91816831300312	6.09529857600021	6.23874074765606
FSTL1	11.2273873348956	11.228666723634	11.4155313258835	11.1404738463253	10.933848921149	11.0297503362834
HGD	8.96898520118378	9.00387421837696	8.85392379911189	8.84326379241723	6.88878513800924	6.53768309643531
RABL3	9.35335415379466	9.28001144384158	8.43210863311135	8.59983319163751	9.21203188934425	9.41515879108917
POLQ	6.64468299197554	6.91593035549573	5.83586037721468	5.73894823822678	7.94540701814328	8.30240032605604
HCLS1	5.43609715340128	5.59601957474195	5.63064055939578	5.39909901218202	6.31194462042609	5.77034832523838
GOLGB1	9.7179810266048	9.94025750075443	10.1290868812396	10.1592746804989	10.0298397516532	10.0696673580336
IQCB1	10.1264824606624	10.1640814164085	10.1051049601873	10.0649656388076	10.6579326092026	10.7645679667414
ILDR1	7.31833891301024	7.16265444038377	7.45704031199777	7.41025267796776	6.78309809941712	6.00164081650756
CCDC58	9.37794770460508	9.1752629585017	9.03540608427464	8.95503607362257	8.96189883959496	9.21211325094314
WDR5B	8.20627114922571	8.34024598924661	8.56956135442113	8.59979157364195	8.54211252989121	8.65877323198107
KPNA1	10.7245379617781	10.7918480712972	10.7788290313519	10.8915491459566	10.730384683821	10.7840127622919
PARP9	8.94800254719804	9.21908471649693	9.53672332680663	9.5438720417551	7.26863137046845	7.4641406604787
HSPBAP1	6.82678882290107	7.07183447067199	7.34455976212392	7.04518991237683	7.23658134558268	7.37157176422959
SEMA5B	8.02844055314573	8.08792984568472	7.66076729106835	7.41022979213841	8.77070823232031	8.64981725014378
ADCY5	6.98111603491047	7.40146587554464	7.29149761720473	7.04220894370637	6.83436257915296	6.58191506321682
HACD2	10.9480687254437	11.0018607628284	11.2558653758261	11.381511610815	11.2042292180779	11.0942701313563
MYLK	7.81820360964833	7.95522329407158	7.52977289180815	7.41316688607373	8.19315379108442	8.26645707961204
CCDC14	10.7275775275345	10.8139953894944	10.9989292761335	10.8960793239305	11.6805979565238	11.6062714482902
ROPN1	7.6883821856101	7.51552650883921	7.69642826907641	7.75505215261273	7.31632974212016	6.97120494586995
ITGB5	8.72913704095322	8.62712713073424	8.23358987150661	8.28774447404979	8.88066132456453	8.74709254089188
MUC13	3.36891695756305	3.43374657053026	4.84623764148194	4.37249974934117	3.84711919670778	4.35355406796875
HEG1	7.85761310766036	8.03494341272158	7.1845452449517	7.76755835906979	8.311678106714	8.52349477055759
SLC12A8	6.60044737667181	6.55604086902084	6.57632310305086	6.23121944351289	6.06633797736196	6.70949462776908
ZNF148	10.9542567881471	10.942437846293	10.9145882668705	10.8356137049581	10.9367954195354	11.0356158520093
SNX4	10.0977748172873	10.283869277938	10.5291925015577	10.4335987956705	9.95010608618196	10.0408473422756
OSBPL11	9.53895672432691	9.53880442136065	9.6792011452148	9.40470547383323	9.93194007859065	9.96668578572293
ALG1L	5.35565685980678	5.62411372238015	5.57600331667619	5.66080266266813	5.50403775026796	5.74861218005759
SLC41A3	8.9268708622692	8.816081872499	9.1038682891348	8.89973073286417	9.02767350213375	9.07678150655746
ALDH1L1	6.34070145368585	6.74513224631682	7.12020089072042	6.30198215736915	6.34997807713068	5.99716864361238
KLF15	6.52166353942864	6.16438560482126	5.60077181349568	5.55391029572613	7.1715008114521	6.69696216477695
ZXDC	10.3327173173645	10.4352821550888	10.7363988361332	10.8108587251193	10.3706531033251	10.5083782815004
UROC1	6.00014202359684	6.38399670912112	5.97592796240024	6.34209758844117	6.10557613103007	6.34859597341219
C3orf22	4.253805220033	4.59789940556507	4.56260549151153	3.94674140722422	4.84393167392145	4.36506207329012
TPRA1	8.83411682009935	9.18532162275189	9.23034852779148	9.37196468102154	9.04683206346008	9.06000578281383
goyborbu	6.49748300690249	6.71901485896031	6.22543178373027	6.61374039643126	6.30698928939728	6.93308167916677
MGLL	8.83760944297819	8.69724678968291	7.33336668936966	7.48914854091895	5.65740167877277	6.05361023921311
DNAJB8	4.67938139813002	4.49976885410386	4.40358655643232	4.6864384192324	4.44692618340769	4.47271837332775
GATA2	7.01969711404022	6.96431350034485	6.67811784875233	6.90262468631811	7.29292813957491	7.4485823292426
LINC01565	5.51339428104305	5.70670829155717	5.70122541877596	5.84683272386291	5.82847809535608	5.96059664724259
RPN1	12.2727468042852	12.2230671584848	12.3755856822971	12.3467683225015	12.1022649612602	12.227421056548
KIAA1257	6.90174160255736	6.97212385036109	7.05086325130384	6.86558335598219	8.71320787142356	9.08970653871954
RAB43	8.35547938691887	8.65244412994252	8.43622473849595	8.5445210218853	8.19806805001256	8.30805177059792
H1FX	8.28587357216743	8.40206967712552	8.34837730019945	8.38864382755693	8.63111710074664	8.56041169488376
EFCAB12	5.54703441907464	4.98119108522326	5.62839380046083	5.15250394082939	5.96187280181035	6.50986309550515
MBD4	9.12589215396563	9.10434176536794	9.33956341053042	9.38361325782581	9.50364448725691	9.437439704483
PLXND1	6.3571906786187	6.23785422919973	6.33523756287611	6.14750224538421	6.18465021230227	6.36149699626989
TMCC1	8.83001604959962	8.73731482185287	8.67848418150021	8.64917541169495	8.63952038706982	8.80739729507292
PIK3R4	8.69583495380922	8.82641402299916	8.83304378442434	8.86528371770049	9.22680055447261	9.24877045741296
ASTE1	7.41629767474636	7.2198882986543	7.75870744404388	7.65286512696513	7.78888622195829	7.67618546601352
MRPL3	11.2599275944118	11.1281034394207	11.1822800572063	11.155321539502	11.1741801783545	11.1959845591406
CPNE4	6.31350289246389	6.64570769132197	5.09102448199695	5.19807899079299	6.8612237519505	7.07700798701025
TOPBP1	10.1146164750495	10.310327856319	10.0637681599817	10.0286138783856	10.5284682137784	10.6031191156455
RAB6B	10.7384104481759	10.7401972005065	10.7919260179995	10.8200648359902	10.4310313921553	10.4489160261071
C3orf36	6.38486373815036	6.25126825320082	6.40821227680955	6.51221053062446	6.47567616113354	6.50054228090564
SLCO2A1	7.84075903158275	8.14444472583777	7.6346496695007	7.25014487872454	6.94107342475498	6.39156280322404
AMOTL2	9.64866851132296	9.8498148325489	9.31372293278896	9.4697756439847	8.7808745522234	8.95317203103603
ANAPC13	11.1038638210617	11.1641594694067	11.3485960457225	11.3029440781855	10.8548399690911	10.8875010761312
KY	5.57125535710307	5.79458510112124	5.66646639234354	5.28511084828522	4.89650032588892	5.4679661809616
MSL2	10.0437987896529	10.0028753943208	10.1923539932381	10.1390641154653	10.4938344707542	10.4590769739365
STAG1	10.0936125948741	10.2073004488737	9.7930637039396	9.79318562199527	10.4320086175295	10.4643298019232
DZIP1L	6.11535873561808	6.13667871065325	6.26274404925799	6.15780740327566	6.79095433176632	6.90026604463962
A4GNT	4.04565497944622	4.15330533896558	4.14660690657676	4.20531874042505	4.33198246459411	3.95695545511359
DBR1	9.70623708431897	9.77154161571801	10.085698986422	10.0456631659972	10.0155672418567	9.92177030286481
NME9	5.36150133737632	5.15150208481054	5.62264159297077	5.92147443275812	5.67503072691534	5.74001465655501
CEP70	9.40684707351599	9.50440458573366	9.4689309858357	9.4551969938197	9.8648237746648	9.98578579404605
FOXL2	4.55556731264539	4.14515375627378	4.10196672824418	4.19101700321775	4.31693515963396	4.42830444983078
PRR23A	4.45589857655376	4.06969946689179	4.15848056600254	4.46665774258261	4.53193831264927	4.4584371203123
PRR23B	5.05942411879582	4.76570908627994	5.14810089188929	5.1930597874684	4.95999163641173	5.06932073915921
PRR23C	6.61896232174274	6.63530373014663	7.10377923053716	6.78378538669506	6.75949863033434	6.77054831420102
COPB2	11.3230710677572	11.4521252056901	11.5084386678009	11.4756256215812	11.1065462268601	11.1511897839275
RBP2	4.80690175392965	5.03046065598166	4.9414860173991	5.56932762095453	5.4437920268574	5.36881741713611
RBP1	9.3366670898629	9.68873707289933	9.13848390522343	9.23570448836043	8.64231367426499	8.45783375749326
NMNAT3	7.01271225382464	7.192398919482	6.9841352058441	6.98000697270772	6.9915509062428	6.84397866859711
TFDP2	11.1989388056646	11.2468714600715	10.9550204225257	11.0111125648658	11.5273981449593	11.8069903157789
GK5	8.04815871839947	8.04111521101893	8.20777175969989	8.24160417149096	8.71039670761944	8.80215912606718
XRN1	8.8405906991912	8.86163808770099	9.12253608895509	8.90092570163841	9.29026432925737	9.38357623319854
ATR	5.71073027094006	5.90400418796249	5.63069806350505	5.80647952452835	6.3468538449471	6.56931486155285
PCOLCE2	7.07934134712136	7.42275395731122	6.99343413344824	6.79257894257993	7.20187576556786	7.34485564477364
PAQR9	5.162249183734	5.53629941318293	5.34183623396995	5.02182454307631	4.92826522783619	5.37486399993419
SLC9A9	7.45051839932007	7.50100229173965	6.80604020165079	6.4726301932826	6.6714771657893	6.74850766551289
PLOD2	11.8283831098697	11.8397198433071	11.2098614413347	11.0690337993238	10.9067929986118	10.9319070509045
PLSCR4	5.93571837794031	5.80430733315345	6.68898132461059	6.55077022975535	5.6235776753378	5.99990642391764
PLSCR1	7.69755832117982	7.88727374940657	7.83388383079593	7.92297325812654	7.28222617991993	7.66752839160362
PLSCR5	3.93148257571721	3.96265224107379	4.81288913950609	4.01522325127397	4.89182412734572	4.22067407341925
ZIC4	9.22157813533953	9.18167141651551	9.22948444892029	9.38911864226484	10.4983252812624	10.4734555724561
HLTF	10.4052116509756	10.358132443322	10.2456632916874	10.3358356834422	10.7547660254149	10.8090798250045
CP	3.74225454336364	3.64958616298073	3.15191904052233	3.1965735817316	3.9782822227378	3.98411618258799
TM4SF18	5.47567119870291	5.43462513758797	4.80248842099653	4.86881869138783	4.78971490695563	5.09511218341902
TM4SF1	9.13658358262991	9.05611260380663	8.88045050192769	8.80721429574624	9.8511078866288	9.86258708888763
WWTR1	9.07316233233735	9.2949238845777	8.4979865619873	8.38746299645724	8.13330952753954	8.46797827862104
COMMD2	10.8422025837993	10.7769260574458	11.2208515786251	11.2352148699574	10.7794936630369	10.8146939271036
TMEM183B	10.0910867733513	10.155214357009	10.4273331239269	10.499187334946	9.85531033429993	9.89161574151276
ERICH6	4.19986825922938	4.23440601361491	4.23260312002804	4.26296524158871	4.8195655112543	4.20695646398715
SIAH2	9.37929528934489	9.56151644639805	9.55666783260431	9.47283082329455	9.2369197219747	9.22868010425328
GPR171	3.98822418483493	4.32467569352112	4.47239220096112	4.06257142026297	3.81705535003654	4.29001821141133
P2RY14	4.21146674301636	4.13345886238415	4.45185747835651	4.75795068851652	4.81842899930807	4.49153730535127
GPR87	3.58717501562836	3.34782921536886	3.7892055896153	3.8107345365187	4.04442930843167	3.54341705853218
P2RY13	3.90070988655624	4.02802654421385	4.34794907106638	3.95227346612601	4.57527150313273	4.16984536524943
P2RY12	3.88777764939749	3.90274783710377	3.89966469699512	3.70835528738265	3.88984952478965	4.50542370044426
IGSF10	6.32638369331286	6.28859603671339	6.2656408423235	5.92369713616273	6.19474743833311	5.9010468412329
TMEM14EP	3.15087836368437	2.76329695815423	3.42339774041847	3.68612470629036	3.31507068372073	3.51823447870736
DHX36	11.2755040290444	11.2061830903467	11.4122505676505	11.4319294376777	11.3584644422927	11.2972783397039
GPR149	6.16011401425487	5.66403348043649	6.07519070379602	6.27456803225867	6.94346666206764	6.43925446522545
C3orf33	7.14242090601596	7.28924217957234	7.5513495475511	7.36514051871636	7.60331973868151	7.28491691118798
SLC33A1	8.88483437338906	9.02249289850398	9.18247727596382	9.12570093324721	9.22817702798977	9.29072431261459
SSR3	12.0622335317071	12.1147838646461	12.145020056849	12.1989128622051	12.1988507374977	12.1597055843363
CCNL1	10.2895547150104	10.3756128871535	10.7678518579359	10.5247040810732	10.5686660549376	10.7387531795269
VEPH1	9.18493113765091	9.12891151256218	8.29576205956587	7.86148309348106	9.0695092792459	9.05687210650196
SHOX2	6.76406979089593	6.66370503812974	6.53242199183625	6.74282757885805	10.0383545987102	9.98018614899969
LXN	7.65834525728824	7.81887296485387	8.23866036707225	7.99803618152744	7.48350352972107	7.50745246918154
RARRES1	5.74258069981319	5.39588551050291	5.25291442914513	5.22707212402083	5.34362505175671	5.58427935266679
KPNA4	11.0930675280981	11.1541197098997	11.066337830062	11.1867332241155	11.1243011256042	11.1310400343968
B3GALNT1	9.5185481729633	9.62669161326538	9.75003027638964	9.82946255103819	9.3001529094013	9.16863209492688
SPTSSB	5.89640847979731	5.87849575506833	6.72677419637338	6.35529974517222	5.6090364967622	6.20335493185601
SI	5.43258845171622	5.08178948865898	6.13814421453263	6.13704488933146	3.86787276529144	4.08589537837165
SLITRK3	9.0924083303638	9.02336424451416	9.41896828644368	9.19672180377655	8.96817102860638	8.89141976936863
BCHE	7.55432967414403	7.56730594492067	7.71382186943854	7.68936905884673	8.53798676697081	8.48542938729349
ZBBX	3.61175303281348	3.71669390450992	4.10453725868302	3.57628326744487	5.12369082218328	6.03299363970301
PDCD10	10.5974345003513	10.6757326094855	10.644295683688	10.8117059455599	10.7272606670672	10.7384728306427
GOLIM4	10.6792785310375	10.8716931816211	10.6530067515641	10.59663259636	11.1685022152329	11.2087418076254
MECOM	11.7603717314156	11.7794950294435	10.7111872816598	10.6733574398887	10.3917518052794	10.3693564083277
ACTRT3	5.96509060888329	6.37161426761579	6.3763489630448	6.68227955887675	5.986497436495	5.52419770443616
LRRC34	5.98045730450997	5.89548946811583	6.03273683209005	6.07301614301988	7.90336679005417	7.91755732171249
LRRC31	4.6132705409529	4.14182375580132	5.53972958922358	6.04048251691925	5.18499257201821	4.54146945898798
PHC3	10.7777071224727	10.786483030428	11.0115787602967	10.9552331208114	10.8834966332966	10.8906471624945
SLC7A14	7.89321958112485	8.08257041194349	7.60771119300497	7.48989249019519	6.5373321262433	6.57726694160739
RPL22L1	8.78422453887752	9.18479523278107	8.11121785442096	8.06315185087752	8.91760624370745	9.22426304101309
EIF5A2	7.79475079422313	7.71799444822217	8.05339147334884	7.80276140659408	7.97665909240226	8.55535933574928
SLC2A2	4.92095127079881	4.6029291318127	5.19409696607496	4.68036952068373	4.30949993201031	4.10361374985489
TNIK	9.73903369975215	9.80195113657587	8.86350717699197	8.88857727879532	8.95571056910313	8.83997228969962
PLD1	9.53666432402463	9.71487594476991	9.87545161440837	9.68898295177378	8.46265688315766	8.31053586803353
GHSR	5.0360596287321	5.65302211434294	5.82956029855773	5.67480073089206	5.55531012991633	5.23084553029243
TNFSF10	7.56250122594551	7.67915361186783	6.76226718528429	6.58024242954892	5.07966984009802	4.42927731311882
NCEH1	6.98698813400235	7.02969094649768	7.39151850164276	7.21520793580286	7.06902845204081	6.75344168785776
SPATA16	3.62006714968257	3.25571392129409	3.3537293447102	3.5309237690751	3.35496815929582	3.51359459964552
TBL1XR1	9.59077652860159	9.8682122336336	9.03680250275263	8.91275510158468	9.47631356088188	9.83971137696987
ZMAT3	9.00998830172093	9.11439050108718	9.88973237160242	9.87386312507891	8.91679543746237	9.04947572499383
KCNMB3	6.79364946753041	6.83904279663564	7.01899068166383	6.88379793650994	7.46455562675112	7.3431340612163
GNB4	10.8341773953958	10.976589819964	10.8957969324051	10.8520335505081	10.6359669592938	10.7413840545783
MRPL47	10.5699604574372	10.6835566177966	10.5071737943187	10.5962758185127	10.535488781821	10.4940624187214
PEX5L	5.74002370168936	5.68983998231577	5.79906878860339	5.58180465014517	5.84215321656018	5.55872271587847
DNAJC19	9.83285414936891	9.78836999196546	9.91278408201213	9.95997729449815	9.92300912921802	9.97173658731198
DCUN1D1	9.74709483107741	9.83889810208042	9.93420096608078	9.97098998885262	9.79972849385113	9.91167554698997
MCCC1	10.0199031735862	10.0810789018505	9.81219291017897	9.83355037096787	10.1222427628659	10.2824679844294
LAMP3	5.25601689339976	5.34560240053773	4.86461119659808	5.01392418633215	5.34331734215874	5.21221029351906
MCF2L2	7.6185282307807	7.5494126640769	7.7736611608617	7.10888876821285	7.36340261630239	7.56405674194395
KLHL6	4.25575644949682	4.48420838864639	4.67718138632854	4.47764286189969	4.5988538894911	4.25370342005304
MAP6D1	7.53023638553997	7.48798615861562	7.59357851825767	7.6245436753774	7.65056002504063	7.66474979301738
PARL	9.54298227065995	9.62132320988506	9.52854666073963	9.7931210611418	9.35946056993409	9.47002164393633
ABCC5	7.98233142424171	7.83927320967075	8.38297132604853	8.29113617331125	8.46297867557989	8.42490303640434
ALG3	10.5044307639972	10.4054828200566	10.2967825802186	10.2517980503047	10.3684956019	10.3022057210237
CAMK2N2	8.08195025485194	7.69911757286483	7.82235108120413	8.03782145278495	7.3847578919328	7.47397687375889
CLCN2	6.69789070944895	6.71836715329223	6.9028806964913	7.00388123277393	7.19427050737948	7.49795751524315
THPO	3.85541268522154	4.57647774005394	4.48224934179753	4.18547690475275	4.6061129778858	4.29197181694493
MAGEF1	10.6190285610848	10.7242201179984	11.0083664407724	10.9689408695977	10.6991394016335	10.6474942193391
C3orf70	8.74362717230826	8.50177881437284	8.66537641711008	8.3261837609801	8.83462860810836	8.7935248352944
EHHADH	6.7990608770254	6.8810358827853	6.52714756103315	6.36888288363835	6.41678282272467	6.60921243158612
LIPH	5.63569224676422	6.03609501719884	6.43465529250664	6.42290670187223	5.52598174126165	5.42181860698462
IGF2BP2	11.2259116338488	11.315480578214	10.742218468796	10.717846517811	11.5115175955321	11.5303189680948
dorsnarby	5.75067202623948	5.80513852205915	5.81953633788468	5.69011177018852	6.41601964477614	6.55929098328102
TRA2B	12.3540681784086	12.3692371450918	11.9382150062812	11.880088915093	12.417835371744	12.3593676878768
RFC4	10.9384287901735	10.9908274083371	10.5671592604958	10.6958223122097	11.6520148138039	11.5880791151291
RPL39L	6.73599576800475	6.58368870021843	6.25391598416404	6.08360063985179	7.64762635411511	7.24744435837737
MASP1	10.1874089238299	10.2162845168156	9.10608846165573	9.19004686459838	10.3120469866567	10.2483156991625
SST	9.843057812262	10.0354996674636	7.94010575447207	8.046116475746	8.80157386116699	8.84468940883487
RTP2	6.40124971304557	6.5634362395364	6.89397053823914	6.65951146060008	6.68581222413279	6.12145465395122
BCL6	10.6353031307389	10.5466349772743	10.6596147544989	10.7573033238249	9.1795977539092	9.12701302987401
P3H2	9.4893477326097	9.40960533650863	8.85277251256067	9.01801987172035	8.20123412099459	8.17995941908799
CLDN1	10.5511946553801	10.4377152718046	10.8088203894569	10.8458847897094	9.22918751557897	9.25301290485335
TMEM207	7.80541194424401	7.79341630153264	6.41341467976933	6.12954752984745	4.74875010594325	4.90168752594335
GMNC	6.74874606887034	7.16789985854238	6.80670590618742	6.44721417585703	8.91407611568295	9.00756202461065
UTS2B	6.19520449310809	6.12546267808239	6.2495499993696	5.92409131644937	5.66469596971204	5.98204038557438
FGF12	7.10922278908539	7.12669994632835	6.16769176927919	5.5516951594078	8.34002256706838	8.33917679369516
MB21D2	9.66182744386489	9.45399720643789	9.75362942626819	9.63273653256471	8.36963525716199	8.50779746633473
ATP13A5	4.52524529628577	3.9625120989562	4.57956918621747	4.08943849286385	4.04240260920223	4.40274686463524
CPN2	4.88867622674857	4.65551260215142	4.77617180229228	4.75160537433046	4.88100622332248	4.62609193754442
LRRC15	4.96928213778225	4.96479559414406	5.0330853806394	4.82147841979054	4.94744694416812	4.87806108457765
GP5	3.77714923611648	3.48529729887153	4.03582474366743	3.55210330989023	3.61771941197074	3.46370867533365
ATP13A3	10.3267959414981	10.3861545880711	10.4530508700857	10.4638692732749	10.5555659844036	10.7295996840655
TMEM44	6.16752069481483	5.60520148819842	5.97637822116244	6.30812730705643	6.05688967518294	6.04194841645903
LSG1	10.6117492676468	10.6876082492669	10.9511504982421	10.8444750258924	10.5598463153584	10.5860216069456
XXYLT1	8.40374550660691	8.26825250391697	8.14664994269139	8.34187675353443	8.59909429948951	8.43492649461513
ACAP2	9.0227061153705	9.11352545940002	9.06329021399376	9.02265910305579	9.44386765073556	9.3808702662205
PPP1R2	9.91137579762967	10.0999105107594	10.3754301606276	10.3562683114489	9.83027238240413	9.91211332558775
APOD	5.95885928214608	6.33929197865941	5.98115551834625	6.02768542400888	5.49664908570941	5.59740191702273
MUC4	4.25409279630461	4.7313616587243	4.3696552600732	4.49882846326812	4.09276488587461	4.05067835827647
TNK2	7.51839798925025	7.29872627218591	7.59101930058077	7.75642028676508	7.13311043978641	7.07370891351804
TFRC	10.6643791137924	10.7133300747378	10.1213670571575	10.133109764286	11.1610565903992	11.3044031101555
ZDHHC19	5.97177020614707	6.00719194152738	5.74562107633777	5.69920952541781	5.8262674602404	5.88827676979843
UBXN7	10.4398969986181	10.4948280146458	10.5414061154187	10.5118936270105	10.3430951345469	10.4955154966827
RNF168	9.96845989456935	9.9871525356453	9.96330692827523	9.97390319029482	10.3813902407643	10.458361619419
SMCO1	3.24328591687658	3.17329842124187	3.65068053519031	3.20403969093214	3.1151193554421	2.88404662907707
WDR53	8.38509715157937	8.26083543795089	8.40346753626187	8.40659960006303	8.38839267091819	8.42452007543761
CEP19	8.49188463825086	8.66850452865159	8.75640385959092	8.60974795708213	8.81840594256614	9.09231814189371
NCBP2	11.6020454736496	11.7169640452602	11.9691700660983	11.937430990468	11.8092785498509	11.734742801345
PIGZ	6.41413139536239	6.25410992072808	6.83297018665997	7.0285090146534	7.06477266403888	6.2939191322754
MFI2	6.98097714883684	6.41062916403957	6.71827454543969	6.45002115596107	6.82163453162043	6.90946371626477
DLG1	10.6301499675213	10.6933337949216	10.0566982358748	10.143163306801	11.0659640148756	11.0331266598346
BDH1	8.00645462514617	7.48431057749718	7.15603347665272	7.34441917227271	7.68565397297678	7.94457306010753
RUBCN	8.89061164072636	9.06793592799191	9.04943646152714	9.16641061728944	9.01462698394244	8.78529524061129
IQCG	9.0201725610042	8.95099942821497	8.97815358542888	9.0025959393172	9.56372964314165	9.65033356232395
CAV3	9.77917117568943	9.86955728061477	8.71501058258353	8.81024514853318	6.36628519275451	5.85311073022325
ARPC4	10.5894893409141	10.6090287719092	10.6984151957949	10.716756196733	9.97684863029537	10.1641714467448
TTLL3	7.98009961653438	7.75648869184675	7.96053535862871	8.01564296299167	8.50443406785976	8.35035393655425
ARPC4-TTLL3	8.58619396485667	8.66275989040482	8.81827439233986	8.93453107077889	8.47346327438424	8.66326014949826
CAND2	7.74362655158936	7.87880831468375	8.09429678601744	7.87704618328271	7.62230156062346	7.80257262170204
TPRXL	6.45994205222467	6.27655237745295	6.32451378860916	6.39738074362065	6.90584386304892	7.13555522400832
TMEM43	11.2953519898327	11.2172986156026	11.5513144225848	11.4691546897923	11.2738512225011	11.096213558152
OXNAD1	9.90336890000335	9.92251748839518	9.79357521381159	9.8051564694607	10.1089404274428	10.0125334029355
OXSM	6.77510795705885	6.87523486377352	6.90396684277384	7.06489727632952	5.7416365185896	6.16272164115279
XYLB	6.80654880552567	7.25727223896845	6.73144138516928	6.97898531284671	7.42532177519418	7.35795569438731
RPL14	13.1772306942497	13.1259919708426	13.2442648746215	13.2358890058619	12.9778350178692	13.0438101913246
TRAK1	10.1612769518827	10.1704058161114	9.99245160172774	10.0222973966765	10.2837228989934	10.2369569839747
ACKR2	7.17992255727963	6.95928884183195	6.86981400867669	7.1387741387083	7.03893204737762	6.74437653037214
ZNF662	6.86631100215161	6.75318090170466	6.71474758276635	6.68945220390744	6.70321329105634	6.68891531322504
KRBOX1	3.21539526324641	3.65961162222697	3.30950576350387	3.62256226953658	3.31410118935844	3.39003652967091
FAM198A	6.37679769839731	6.09703560793521	6.35298214573273	6.13520236848676	6.30612854784577	5.76164401614302
ZKSCAN7	8.45834155781412	8.52858741891447	9.18075852511099	9.1593439407459	8.55529599304925	8.61098285617378
ZNF660	8.62029580430386	8.69017678520556	9.28624672186361	9.18069773604419	9.49695689467324	9.59596583594939
ZNF197	9.66957713713087	9.51254974559658	10.028254564016	9.9697984239532	9.94063667555796	9.93866246605481
EXOSC7	9.27536286343616	9.28115323573476	9.51630679223769	9.50398889094198	9.58961673850538	9.74593625439098
CLEC3B	5.51051582240506	5.49834976644879	5.49923620563778	5.87499026600909	5.00126274359669	5.44758867050113
TDGF1	7.15778371309898	6.91992390376414	7.22311038482457	7.30985703409906	6.68339575523676	7.07802501440404
P4HTM	8.42257222626832	8.3243766630182	8.93557807664466	8.87098368913824	8.36517273082184	8.43521050884438
RBM6	10.9534177094258	11.0507843205624	10.8919069412104	10.8533770349309	11.2038664523284	11.2167812962708
RBM5	11.5042648780073	11.5859713582093	11.9648928774285	11.9003132743178	11.7983426010162	11.7309602299613
SEMA3B	7.0513297037729	7.06347353622353	7.17082029704065	7.35275735341972	6.98258990232948	6.59961755991405
CYB561D2	6.65008439111643	6.58311416850795	6.71113118712296	6.11812077079247	6.92581655670826	6.69726966879243
RAD54L2	9.3760475891733	9.22091362963999	9.33425686411036	9.52381699751365	9.55098539728279	9.55371696126995
TEX264	8.21556362539946	8.40274721158136	8.6763286796634	8.64930996469043	7.91390721904791	7.95358004683679
IQCF4	4.50319144176311	4.48292797466761	4.50508978445553	4.31151467543658	4.42700651224114	4.40375903131132
ABHD14A	8.25453643692291	8.45416670801353	8.44653284260124	8.4958285142272	7.91557191145639	7.91396483620009
ACY1	7.53126513558109	7.37778558181901	7.1697823092571	6.88075718683976	6.8658429030008	6.9513601698573
ABHD14A-ACY1	7.87911517688472	7.83569896899377	7.73420017815708	7.38147992804839	7.5635249800174	7.73687260391724
SLMAP	7.97788991258134	8.03473119185726	8.28392104117386	7.82342963012024	7.83977391040469	8.22246779169664
GXYLT2	8.99326691964769	9.12253204116354	9.41893806677274	9.48887844871365	8.33408726081048	7.95712347575043
PPP4R2	11.0825481250342	11.030231454074	11.1292088110311	11.2368726703965	11.446886533941	11.3211795469417
ROBO2	10.2125302165241	10.2152103897475	8.51597412487917	8.34794973249348	10.2256961485536	10.3592299756463
ST3GAL6	8.71197012427764	8.61390270138303	8.62494688789361	8.58885788724294	8.68508273635476	8.55417489592068
NXPE3	8.23444652084709	8.3348721146201	8.51906885931202	8.41480233976589	8.40955756561347	8.78698471924351
NFKBIZ	9.2192582329239	8.99040115915764	9.19271849377449	9.10661395309507	9.38160846491178	9.13845374763964
CD200	11.7583249809677	11.8481872279862	12.2223142855741	12.1970250743703	11.7766000176102	11.8712160450384
C3orf30	3.89872989503986	4.07658253334489	3.97836673049264	3.97884958894388	3.97891101500121	3.68157807700813
UPK1B	6.46312145796467	6.74019335709735	6.09132502967045	6.07120218989069	6.29645689276008	6.43228271108539
PDIA5	7.14456486608288	7.25402359427794	7.20702655969843	7.05662925261064	7.54256759277121	7.65138810074794
SEC22A	9.33037287073088	9.52278653348215	9.74797839538268	9.75754538312806	9.62529374074254	9.72581385396124
ALG1L2	8.94764425562106	9.04931101331034	9.04100027330765	9.25021306209358	8.96674023767606	9.05437846363737
TF	6.13156515555042	6.37760240512624	6.09103674601712	5.76044404206685	6.49706825516723	6.59459620700283
SRPRB	10.033466476148	10.0174904846403	10.3881162133504	10.4647535929957	10.0342958725109	10.1497844840495
EPHB1	9.96597956015708	10.0356547807757	8.77300709683536	8.64008445118338	9.78391461543634	9.79981398184767
NCK1	9.74269340315817	9.67890181396033	10.0000441157148	10.0148470918645	9.93833061800026	10.0365659687412
IL20RB	6.26918879915121	6.38585998546826	6.0458095353414	6.17438678088593	6.41155865042119	6.38710447414029
U2SURP	11.6438175590173	11.6012102249822	11.7076961168887	11.7118034520499	11.7077514809818	11.7647099222546
CHST2	9.6560190016342	9.761223846064	9.72527888285269	9.85145107614907	9.59536993681357	9.52582955895564
C3orf58	10.7820117843852	10.886442727659	10.9264662445353	10.9031397961696	10.7600267566001	10.7534166396411
ZIC1	13.0562505413861	13.1648808290316	12.8838855061449	12.8867242757496	13.3923121771071	13.3780644962398
TSC22D2	11.0788540246031	11.0423634135655	10.7136845075256	10.7456946866127	10.6390105664872	10.5149279401462
MFSD1	10.4761871271009	10.6134134191423	10.6773534270589	10.6003523047635	10.3148348485095	10.1607135006957
NAALADL2	8.73074695231117	9.00649312979995	8.50239168171675	8.41670940330549	9.35608148511194	8.97935474964161
KCNMB2	7.83606888564236	7.98508551295826	7.53878123711472	7.51066340502395	6.13697193760265	6.74050690192295
FXR1	12.1545632403517	12.2689456288649	12.2764410921689	12.1980477957556	12.1477153112384	12.1582740034544
DNAJB11	10.3571331826074	10.3651954037283	10.5049252822796	10.4321136544784	10.3132474844301	10.4508626277923
TPRG1	5.1467497880009	4.96742806138005	4.94883402719536	4.92641499696247	5.56603611464744	5.59888310330633
SLC51A	6.32349262276984	6.27591106919423	6.54951560270164	6.59089338157505	6.13368380847099	6.21883269328861
NRROS	6.0942335509275	5.88820196795924	5.96257849446839	6.17490825742869	6.27575715965185	5.995061392886
PIGX	10.0195881836582	9.93142198837272	10.1855386439716	10.0856286874002	10.2930867371769	10.1229771116458
IL5RA	5.4870902532826	5.67841307886815	5.92593622685792	5.67735347540708	7.50698944340938	7.85068628399591
SUMF1	7.873753318411	7.71890443095757	7.56096626987685	7.5329205623974	7.63111976122102	7.45576457896692
SSUH2	5.4120857549042	5.4164143381981	5.58109579897451	5.29721003552836	5.84782774167468	5.58156580456603
SRGAP3	9.90809786448209	9.93584455526446	9.39640880923587	9.25298889617475	10.6753655595893	10.9677738200017
THUMPD3-AS1	7.43150635555717	7.61990044393478	8.38317614188464	8.38395847198894	8.56865676466424	8.35531125766615
EMC3	10.3451288866527	10.5272884908876	10.6791140407137	10.7083492915679	10.2767759752839	10.3165870495806
LOC401052	6.86004515717647	6.27722920338245	6.82458633943811	6.62461012125822	6.72128275276002	6.78385327387446
VGLL4	9.73502794016794	9.83153019452187	9.76196169120989	9.75396101192526	9.96501193969759	9.86840941507966
MKRN2OS	4.93779618236384	4.73252962229985	5.07755834889585	4.67367700213976	4.60547474838095	5.07003326447689
METTL6	7.79505188400875	7.99533206738792	8.45904915281952	8.4686121460311	7.9488091608317	8.17533110467764
COLQ	6.51202548865709	6.30467888370071	6.5274142312366	6.11957692555197	6.88020152881572	6.75099320542578
TBC1D5	9.14253585580516	9.03675277093531	7.82032305850419	7.8958064309568	9.31333114035095	9.44942229461932
SATB1	10.1645160194679	10.2669383735436	10.1602920782963	10.1800785872829	10.3377827721925	10.3702651261041
EFHB	6.6652609475186	6.33750469226342	6.61835119250024	6.46368251245573	6.86679089106675	6.36867655693609
ZNF385D	9.04125800920248	9.18361110778511	7.96755368347407	7.79528298757926	8.25052256184222	8.10561490056196
HHATL	6.58783068614809	5.99240771908618	6.15489453359538	6.38101566743957	6.19602371999555	6.30097548380479
HIGD1A	11.3213307388252	11.3756634272216	11.1953070677167	11.0970352196146	11.492094356487	11.526455473932
ANO10	10.1406569884648	9.97503536997375	9.69463428668953	9.81426946515348	10.1701787246576	10.3033655673594
PRSS50	5.73560730914855	5.47231067606931	5.82398410537522	5.6547924064701	6.23515328156059	5.56165426779597
PRSS46	6.16058427897878	5.8766389214194	5.82140651478423	6.00401340777534	5.98304850810256	5.92531102545533
PRSS45	6.29588353228022	6.27992908620588	6.28370255531703	6.46810535916756	6.46527355911179	6.46865600849226
CCDC51	7.21230015880414	7.10610879974772	7.04685963566061	7.27146107750944	7.13014919486367	6.62693904380142
PFKFB4	8.23361983246022	8.17413970223667	7.88240495466741	7.79633642941145	8.16458942470574	8.55676012114066
UCN2	5.14723587226638	4.83575760209227	4.97174935204294	5.24039547626258	4.89716947718574	4.90239705528855
SLC26A6	7.20341633902354	7.50627521795072	7.51418936791208	7.39655565750091	7.6442567572727	7.95403988641489
CELSR3	7.1407067500886	7.23950527373848	7.32615502234642	7.27327353677726	7.081405659712	7.21923144100038
IP6K2	9.91502067785807	9.94753313842376	10.3609078004254	10.273207806019	9.72826409783075	9.78511057469405
C3orf62	7.15555189196996	6.73885316997382	7.48369984445967	7.10444942979182	7.06273265764935	6.90588873413259
USP4	9.71564443030504	9.76923839153751	9.97515537824588	10.0858409880753	9.88481479907855	9.89624503893555
AMIGO3	7.02501055623549	7.26351243012229	7.09797185898051	7.16173170352124	7.13973305844328	7.36050425773795
GMPPB	7.34200844610645	7.64409669412914	7.93640657017485	7.7994686703695	8.20949791050011	8.04480793094911
IFRD2	7.66287757633809	7.78991990287993	7.75793248570481	7.76814468885217	7.95965257192257	7.89546261129578
HYAL3	6.26422071032531	6.24088380582351	6.22448660595018	6.07159776969797	6.60655139644651	6.14212100025811
NAT6	8.0811444929096	7.79607021305932	7.8562368330501	7.87912689434706	8.02553156468823	8.00585529159091
HYAL2	8.21646822870801	8.07347090913996	8.12135598831994	8.05965368143231	8.18742772779785	8.05967657124713
TUSC2	8.8462391847806	8.4993324516813	8.8878156132966	8.83115635630767	8.78687543810261	8.53162892790382
PCBP4	10.9477780524148	10.8392975949917	10.8188650573879	10.8340585041857	11.0018423957466	11.0038574936955
ABHD14B	7.83208782051787	7.85929052153271	8.04205458021713	7.66799216870424	7.44108588878305	7.31045660415163
TLR9	5.02336614278704	4.86590939474692	5.17019186990382	5.35227881187521	5.0813020799518	4.96209370482235
TWF2	9.13367380495709	9.09279315165699	9.38744593071209	9.38070026644264	9.0459823381934	8.84278892703227
ITIH4	5.8290173854939	5.79379703866802	5.58348080389954	5.66232397385411	5.66840885113007	5.98570864799813
MUSTN1	6.38334639802426	6.0256143249996	6.08022787197498	5.70406708580405	6.58363124001014	6.70517657041078
TMEM110-MUSTN1	8.63699131431913	8.54636094059544	8.92176695265743	8.71716009336708	8.61292490797126	8.69492943945274
TMEM110	8.07282839453061	8.04208900510111	8.05711771029524	8.28673475302638	8.34299330516007	8.16254441613643
SFMBT1	9.50623754306979	9.57560773064184	9.54915971624952	9.52766667116611	9.98981150889061	9.75081723462433
RFT1	8.52076698916127	8.48459042247541	8.76988910292166	8.75015167085254	8.89140792319224	8.84228681486808
HESX1	6.40641968994551	6.17794873136892	6.3579814612653	6.17081152352737	7.35054191515645	6.45621716043707
CLDND1	12.0028402650786	12.022373025941	12.2370460344564	12.2589963432739	12.0949884340372	12.0333173805984
CPOX	7.90931753650762	8.26507918209635	8.50401735203054	8.68693676289663	8.41236843847995	8.49279488617917
RETNLB	5.59691460796676	5.24757825113102	5.81157970216253	5.49869003478057	5.64445207976556	5.33788159037749
CCDC80	10.512317963017	10.6169848481486	10.1886144530306	10.1683310789469	10.4893438234048	10.4303774905801
POPDC2	7.29301020186596	6.78348116369455	7.71618813798836	7.74759444587682	7.08544153569168	6.76687832335273
COX17	9.16507382174077	9.52666330586133	9.4617431272524	9.36847879496903	9.27539069651892	9.23421576327819
TXNRD3	5.37256218331094	5.67592577058383	5.99151993792225	6.18916170918024	5.84862031743356	5.62471056293953
TXNRD3NB	5.14715824160073	4.76061587988603	5.32476502685189	5.18342213757514	5.74612091895401	4.87800468820038
RUVBL1	8.99619850013764	9.09247158888639	8.5825678552582	8.78075687541364	9.1930401471587	9.17251496647144
ISY1	9.73856114260581	9.74177354483971	10.1170900499903	10.0974518824639	9.64389440914905	9.65334224507581
CNBP	12.2161095620516	12.1675948824257	12.2980035831686	12.2293273199735	12.3671675030653	12.3572475785019
ISY1-RAB43	8.44527331546151	8.48087430834932	8.87917071470478	8.82835631077007	8.36777207768731	8.40912043734497
NPHP3-ACAD11	7.65784024032602	8.1390725085316	8.08389860295115	7.96085298365863	8.6286514708543	8.45529737409153
ACAD11	5.85962099956722	6.61884351991188	6.5129535133546	6.44096840951376	7.54023906058427	7.58643740223025
NPHP3	7.63753525147669	7.64592617522761	7.77741071406253	7.96104587410159	7.95040159151448	8.08028966635294
RYK	10.8106703623682	10.8473031157193	10.9111268050692	10.8219982733864	11.0149461429539	11.0461467929319
PIK3CB	9.20110266676832	9.21037397791442	9.26066560986572	9.23987414475722	9.32345190467882	9.30878545794826
PLSCR2	5.42989206761453	5.40022359327825	5.61418866601205	5.73187294606883	5.15243177942857	5.11583701835311
ANKUB1	6.27043663253022	6.41987933764299	6.35323763978548	6.029801675712	6.45628766587765	6.3609019643893
PFN2	11.247205574793	11.2869067881261	11.361071559522	11.3960784555363	11.6603353999746	11.7085956408046
SERP1	8.93129800674881	9.00111503794736	9.18225333885518	9.3090815551914	9.03655373852887	9.06409879932109
CLRN1	4.22221153086386	3.43409689900127	3.75189208728442	3.84049130630892	3.50209485887958	3.83197354841412
PLCH1	9.48581510729998	9.17659507172027	8.60689250996784	8.54874138994857	10.0132377633322	10.1426074066362
IFT80	9.95710062544362	10.1018207002616	9.77953125549005	9.69340445507775	10.7865479274791	10.603662425953
TRIM59	10.4870494549104	10.6145517229275	10.6480934871821	10.5560562129035	11.2934289377346	11.4582180432113
SERPINI2	4.47246936859496	4.2623267607767	4.76199321215481	4.66409659820509	4.72588240864111	5.40540207924482
WDR49	4.97746672160267	4.44756778554135	4.14103894182047	4.41809304191181	7.0909550291256	7.60855832865848
CCDC39	4.76010882826689	4.56018629359512	5.34956685296899	5.05503509194894	6.10648502653958	6.52718814767986
TMEM41A	11.0051392369692	11.0532434509991	11.347994498926	11.2945326132342	10.7893298042588	10.6295832462813
ETV5	8.17494428149046	8.24622937450174	7.90038049184425	7.86473966125291	8.30363073236575	8.45092009855472
DGKG	5.34887954716867	4.88518122792231	4.28823715716935	4.71319256283219	5.14611946095017	5.04989480779844
CRYGS	4.80091286761273	4.37511311572433	5.01508573067053	4.58642756452954	5.01420166242304	4.88358254485286
TBCCD1	8.80738265606734	8.67878434420159	9.1161345796048	9.09792611718261	8.97925143584559	9.04422091607512
ATP13A4	4.03715761470922	3.48435697481778	3.84680185998086	3.70648763585061	4.09426138367375	4.34674805607678
TM4SF19-TCTEX1D2	5.01567346213331	4.77896826614694	4.93745888715277	4.97166608650699	5.18160988682853	5.17512032946877
PCYT1A	9.89222320415416	9.9058725406174	10.0269546979557	10.0283160837008	9.62688265811645	9.66855034176588
TCTEX1D2	8.88800227532169	8.97701039855398	8.65277697642949	8.58579690431943	9.6090485981349	9.34034861294632
TM4SF19	5.29208680875918	4.88602557888434	5.11835976242387	4.91370712082417	5.19965525221769	5.07460771903905
ZNF595	10.3496182265925	10.392778104711	10.4147731098154	10.5140613509851	10.7832574258242	10.6143109151605
ZNF718	9.25302797272184	9.31346884853989	9.24279424032273	9.25146756513815	9.54437298832064	9.76051896259577
ZNF141	9.41090754358524	9.55728953489595	9.50897577583024	9.50359971494627	10.0610841745869	10.2521905326324
PIGG	7.5730080129296	7.67939192228793	8.37088833488375	8.23014269426242	7.74120958201799	7.90393488233033
PDE6B	7.94808207151806	7.9701498897696	7.75910116896117	8.3153784459246	7.79887123962501	7.38708593755954
MYL5	8.45062154510603	8.51362751528728	8.39795904606582	8.56416776474456	7.9361070290803	8.07678463191215
PCGF3	9.94175651529248	9.917134219923	10.419593196046	10.419190925572	10.0517848997449	10.0640282892377
TMEM175	9.09531364606831	8.8596694645465	9.07091446248722	9.11505033690136	9.0064014131918	8.97255955950854
IDUA	7.19749794246856	7.1105957986259	7.41112569665974	7.35145564355474	7.12995124042458	7.22320236026317
FGFRL1	8.5690084033103	8.48553158232611	8.34563780630258	8.54557248933278	8.40570127696203	8.58264413786088
CTBP1-AS2	8.64961737496436	8.3700985880915	8.50204893954523	8.42089354056934	8.66880441494718	8.62405904467053
MAEA	10.3515440193145	10.2493027365784	10.4486086832584	10.4584804051968	9.94302527770257	9.87188999224299
UVSSA	7.30428822265895	7.1753435648598	7.57585546336017	7.13596066994364	7.48387736024064	7.30022579562129
CRIPAK	6.35002486085796	6.13046345364281	6.37029666336188	6.24182525500148	6.71410490213389	6.62750883781417
TACC3	10.0666795945851	10.1859086204921	9.27392987569423	9.17549261038772	10.5991034586359	10.5121091925844
FGFR3	8.23192003260692	8.06907784489595	7.32600939958929	7.69965142347553	9.30025234072713	9.29950743968102
WHSC1	10.3830903582323	10.5423756769565	10.0623359141977	10.0507834154793	10.9394072431274	10.9688994846617
C4orf48	8.30270098524111	8.19561261235182	8.21985270736454	7.94222141944248	8.1553053707257	8.09787566564591
NAT8L	7.89070748975928	7.7243894443358	7.73431459069741	7.81183955624482	7.67074231753948	7.86527451063822
SH3BP2	9.44892864923806	9.33961674024951	9.97514564288475	9.92906560764044	8.91082073566142	8.94741472496681
ADD1	11.8652773062523	11.9149125077494	11.9289805834937	11.8768691677251	11.6702061699911	11.7081145033016
GRK4	5.85747729292739	5.74706395624483	6.02433456798878	6.0311504355067	5.46690162623842	5.72778125480586
HTT	9.0615209186212	8.94383341544517	9.05572934688113	8.994899209456	9.31256448041805	9.46612608389554
MSANTD1	6.19525955832063	6.20081331497576	6.20681580233122	6.12311885040668	5.57924012703965	5.83117968929849
RGS12	8.75363778149319	8.85710018757174	8.74268766374841	8.90923313595358	8.91847215169848	8.94940779975824
HGFAC	5.08667179806667	5.56203525239814	5.54549821498579	5.28270110514335	5.19089292101526	5.37532213169175
DOK7	8.30374213433381	8.09349317400329	8.04276112240841	8.1750156124492	8.19456422761657	7.94938831664704
ADRA2C	7.6596835314006	7.11825953135603	7.46532074370984	7.54604253956733	7.17656305075688	6.95602660967449
ZBTB49	7.4256187992821	7.62237813291574	7.93328808712807	7.74605124518714	7.77105792280346	7.50363738142019
NSG1	11.0949319259394	11.1935589374301	11.0788913564081	11.1038597925635	10.4593513499047	10.4044405217036
MSX1	6.95170924459597	7.25292596203156	7.08363604626661	6.47689044768947	8.32941339815557	8.52700725861094
STK32B	8.72030811510369	8.64903469218243	6.81506406788428	7.22223636471736	8.03656452055346	7.89869197016287
LINC01587	6.17356086186559	6.2581208566842	5.87960883276058	5.6326078894249	5.73335258380527	5.98366052391184
WFS1	8.37252545789509	8.4145734241995	8.36394248783258	8.42922253571737	8.2856997376106	8.52329943480402
MAN2B2	9.23051968225592	9.21279607476535	9.54165790484872	9.69410029747846	9.18986523284609	8.90837862462511
MRFAP1	12.8954891053152	12.8538268726616	13.0162617518638	12.9634168724262	12.7422616743904	12.7120301547922
BLOC1S4	8.28277989857128	8.06610047621093	8.40216347451839	8.68448222643864	8.17846912807992	7.88708194642127
KIAA0232	9.40521031214111	9.46265824796045	9.58157646718541	9.55717571467422	9.41964791079321	9.61764141180669
TBC1D14	10.7780705092179	10.8685214111802	11.1965837573029	11.1028246278587	10.8737182201688	10.878589908025
TADA2B	9.06740636396541	9.09777231312524	9.61557320381221	9.4147889289039	9.12669438386518	9.02022703207654
SORCS2	8.78787351233468	8.88054546779008	7.98902193961098	8.21534191324328	9.36195539010079	9.4167414276087
LOC389199	6.55912144376979	6.2384162737643	6.35076375884979	6.36212999957052	6.42718249270981	6.26627658836822
SH3TC1	8.42270077751325	8.47367163650189	8.28812349234098	8.34007595643543	8.21086994985839	8.10912776768084
HTRA3	7.66526657738897	7.59524844854034	7.03491028502054	7.67800088434705	7.53734210173818	7.42807166501587
TRMT44	7.35692518369487	7.47208269381304	7.94892848552439	7.8805148063376	7.70066520235082	7.7194941723127
LOC650293	5.15437079623618	5.02633383425255	5.3342330241251	4.75824810094302	5.46165233958159	5.77822482928196
USP17L10	4.05921851607984	3.72358371821439	4.04984139954939	3.91630163266593	3.84775800063568	4.42006176928663
USP17L11	4.92353957349419	4.24628060393419	4.31295198333789	4.27189215262898	4.53166641867506	4.09336863980254
USP17L12	4.00087735988881	3.89174891564308	3.82502128113615	3.91908112500951	4.01192156057498	4.06425733031802
USP17L13	4.37793254502136	4.49271677828202	4.27907008446494	4.27837352813945	4.43147403564731	4.35015088170574
USP17L15	6.07675976429389	5.81680065753024	5.94134502517076	5.9072650718719	6.13946792878928	5.85783825080947
USP17L17	4.86360545216044	4.04978609829472	4.43877167989198	4.25596694029147	4.42864823188049	4.31051288710104
USP17L18	5.58390906706113	4.6840605190172	4.9358894681063	4.97862465323521	4.71611976594271	4.84936595411455
USP17L19	5.10754891841667	4.69986068692604	4.72501397152381	4.66949271109981	4.68778470000938	4.99604916844855
USP17L22	5.54761290293715	4.74450888076159	5.06741233612494	4.9888253689677	5.23660873415103	5.23489564771933
USP17L21	4.71885806724891	4.18851882632276	4.07731994612693	4.0999173258424	4.10660401880286	4.12052887312037
USP17L23	5.50754294699783	5.67029723087637	5.61968107510979	5.47048420854789	5.75830650702474	5.75384770370741
USP17L24	5.46983747326202	5.22766534221146	5.08508180312963	5.3187187111486	5.34565774418239	5.43656471911335
USP17L25	5.46983747326202	5.22766534221146	5.08508180312963	5.3187187111486	5.34565774418239	5.43656471911335
USP17L26	5.26383842462467	5.01799675822025	4.90987270299337	5.11299252968887	4.95822551673501	5.2115921942646
USP17L28	5.59774805085695	5.74646743143588	5.64781527753566	5.73069470726062	5.77941517646923	5.83019018629009
USP17L27	3.95429123918442	4.28872823189566	4.18608184894791	4.3685802709415	4.41395008240989	4.41936000275761
USP17L29	3.95429123918442	4.28872823189566	4.18608184894791	4.3685802709415	4.41395008240989	4.41936000275761
DEFB131	4.64848967413983	3.66295861397541	4.38268336733537	4.19737186168361	4.71743855756239	4.29655096703595
DRD5	6.43859193368346	6.33163095639471	6.39983499568362	6.33221099787858	6.48480087461061	6.25134526466918
WDR1	11.1363047359479	11.0416790875734	10.9973989378037	11.0019163648455	10.6429014477828	10.6091253815829
CPEB2	8.51074735309781	8.58821824158554	8.11149982712715	8.28629391415539	7.7750237476476	7.78016994078878
C1QTNF7	6.72724443427895	7.28065553890448	6.45474656502696	6.82256650044962	7.30600281785732	7.70352818596835
CC2D2A	8.73611490469042	8.89206239496727	8.84231526590541	8.87486409211859	9.1399387342903	9.21333385752846
CD38	3.96911780810923	3.43248189900073	3.76767990447446	3.55324583647847	3.54832265579033	3.81823432263912
CLRN2	5.68923889731666	5.87694666672838	5.65641254268236	5.62005148034109	5.4553252834001	5.82480053382075
LAP3	10.6913362480834	10.8177006082801	10.7738547870834	10.7639745637768	10.2900969141419	10.254835288304
MED28	10.7010691568576	10.8746577841473	11.4212789240765	11.2802001384472	11.3992457417452	11.2469605816714
NCAPG	10.8566660274571	10.9563778453979	9.80468185080858	9.99119903946839	11.83905139828	11.8392310692972
SLIT2	9.01702090382228	9.01100363781527	7.7616968124185	7.75195312106796	10.0574422847227	10.1880943282463
PACRGL	8.65635623090755	8.74879945092243	9.41592960888833	9.18524259016248	9.16369572110498	9.42504440059849
RP11-362J17.1	3.20607365269287	3.32585194978805	3.60292963824099	3.24320198146447	3.49117318134985	3.51413925742301
GBA3	12.1654302819151	12.1181127245906	12.2360417805783	12.2597760449783	11.7848946824718	11.8349572927123
ZCCHC4	7.30579026303268	7.94215900893393	7.80590305838708	7.71455690466904	8.1261897623761	8.24399952170057
ANAPC4	7.86552042467255	7.84408851966381	8.25279565268704	8.26025514525114	7.93576187456438	8.29980280542558
SLC34A2	7.91981851658347	7.81125763287713	7.05119724993912	6.93283838043699	6.87733651024905	6.90955171751837
SMIM20	9.92046238926996	9.83940837012974	9.78365306606114	9.84270348033888	10.0613708695759	10.0366021799021
RBPJ	10.7747893912802	10.890007544445	10.7342486284499	10.6849756753983	10.7615230803316	10.8977811128813
TBC1D19	8.42644210757298	8.50193246378347	8.46217126962109	8.28273963159062	8.7153076743117	9.0180157767335
PCDH7	8.62337844857219	8.80515306828048	8.29623810866599	8.47217610012975	8.26066890401362	8.65626665519479
DTHD1	3.0709121895437	3.27692944826302	2.88120769459938	3.18400826547759	3.17003474836112	3.38930620660661
NWD2	6.01218297424977	6.4894686542696	5.88349253586057	5.65564279685214	4.82116546121595	5.67199901441398
C4orf19	7.35759565964317	7.42396215100692	7.13940520147774	6.9158125535516	7.0963180479069	7.20531333829264
PGM2	9.67035627150376	9.58839292917604	9.72426841325135	9.57723737061781	9.75043916396218	9.75152499968503
TBC1D1	8.91021335826293	8.99958050765001	8.71112313555446	8.58639160795747	8.79633629728681	9.01719050996455
PTTG2	5.21349225022842	5.19748514780028	5.23146425478235	5.19353252635073	5.46921669392237	5.34543024163246
KLF3	10.0732170470245	10.1946105350135	10.1541184909533	10.1921762653548	9.92390840968135	10.0039040041912
FAM114A1	3.63616194412927	3.72783144093243	4.16433132895699	4.03442957884822	3.87482134793283	3.80780165993636
KLHL5	9.75606660558314	9.77854587624137	9.61603040705299	9.45726694705308	9.84056688776622	9.78654807937671
WDR19	9.69034936580179	9.7166680096898	10.0658530074579	9.93078493719059	10.4867760281116	10.5124628774697
KLB	4.44005603604124	4.90269473780565	4.16848599737514	4.88732249962058	4.71093397329969	4.33488624217936
LIAS	7.85288738095991	7.87550600754658	8.03553735520514	7.88217812365471	7.42043391060142	7.78007237211765
UBE2K	11.4880648166537	11.5433331719462	11.5068200804503	11.4934076150681	11.4961144517741	11.5032428578426
N4BP2	9.87213404193523	10.0304126574629	9.89860953202377	9.9517555634743	10.472018835498	10.4038088290071
RHOH	5.73031007576424	5.94941774502033	5.85494385952279	5.97885645503149	7.13320673125459	6.87293649240128
CHRNA9	4.07416112669216	4.12308250966704	4.1510151730483	4.19851692201552	4.05785710103354	4.12996128615845
NSUN7	7.70772745950207	7.60548430298551	7.24615922833987	7.2291897338636	8.6050732407612	8.57193125708482
UCHL1	13.1064743441196	13.156328689434	13.228371706005	13.2528740756982	12.8741181294863	12.8595420060124
LIMCH1	10.4896943429385	10.5758709884267	9.95397675264909	9.8770293335549	9.27192137593668	9.22959325905377
TMEM33	11.1304322803351	11.1979746738728	11.395714665807	11.3690819416837	11.2413133064657	11.4079477425659
DCAF4L1	5.09524830376141	4.90598509094055	5.16147890907401	5.44466991306832	4.54005736135557	5.65945462076094
SLC30A9	11.9580005474558	12.0560210589208	12.0009001824635	12.0020834886598	12.0729495703879	12.1451983913274
SHISA3	9.04841028103396	9.01789071313904	8.83074968366387	8.95720076277048	7.72102697173737	8.10746134763244
GRXCR1	4.97672408418091	4.44839995799016	5.04896092851248	4.63162057493077	4.73515222179379	4.85003317200703
GUF1	10.4429038570106	10.4890589239631	10.1738534693901	10.2167921701467	10.7334924375099	10.5487056130306
GABRB1	5.72612698250474	5.22067024736238	4.82568460819081	5.36950972476207	5.58298600981629	5.15272804642381
ATP10D	7.5698351597477	7.86581485829675	8.28795240446025	7.95366661876483	7.35771250780711	7.50498657534637
SLAIN2	11.7514398768275	11.8550041653965	11.8684985046256	11.8102299253255	11.6947330869764	11.7132067517911
SLC10A4	6.47989976114134	6.04650264084424	6.35781569845976	6.20312135988794	6.88891148143935	6.99827078383618
ZAR1	5.71075968831456	5.10047767335003	5.16470875421348	5.61543230466861	5.79927933423062	5.4963937560521
OCIAD1	11.1059116762268	11.1575350870729	11.3012031296206	11.3924734638013	10.9052894744555	10.8817182302747
CWH43	3.59575889257612	3.78082073504541	3.90711770974437	3.49177494686305	3.70211748222387	3.49350506075747
DCUN1D4	9.47523324073173	9.69044970613308	9.58896798043277	9.54095071063132	9.79227130696598	9.74059452284224
SPATA18	6.53248376160935	6.37401291051315	6.8733633058519	7.03070173232205	6.75748569604807	6.75264169564543
RASL11B	8.81040815148075	8.83555180032899	8.90561218837711	8.73049886876436	8.36810247373726	8.34197061197931
GSX2	7.59619079081848	7.77053489349066	7.0390628960192	7.04234238793952	6.50515808148689	6.47575153580447
KIT	10.111524311487	10.1568921572339	8.97499688777769	8.9760984157379	10.8326037293002	10.7740251836467
SRD5A3	9.85360389176249	9.88663364783494	10.2374581993684	10.3642039518955	10.7828098178024	10.726146180088
TMEM165	9.49912957800738	9.44197380406415	9.68143812115541	9.58232884984442	9.70473745089926	9.56364508987886
EXOC1	10.4575079892223	10.5758599417194	10.8525501959938	10.9141857055189	10.5935385631835	10.5414282652287
CEP135	9.16101081052008	9.12060407518033	8.58654276544467	8.69802729217036	9.78942737117885	9.88501061488962
KIAA1211	9.49490505456012	9.55570717835403	8.85099261405398	8.84446937385004	9.5627141530022	9.38214125672461
PAICS	12.1249036106779	12.2170000178105	11.8873255271661	11.8480205130447	12.4779867087475	12.5800151163811
SRP72	12.0393786590137	12.0568510681208	12.2362381617646	12.1929860650499	12.0870694597565	12.0779834996758
ARL9	5.60564940214491	5.81542631872065	5.96280781650546	6.27681234590148	5.69020634607152	6.46237870781357
THEGL	5.10737344134832	3.90937744073175	4.78703737731165	4.73588137334965	4.9925507308412	5.0131859901568
REST	10.0611958130793	10.1963892630599	10.3408688161606	10.3589776748893	9.98565793151077	10.0880164114044
POLR2B	12.3381495070587	12.3165362920067	12.4924994463395	12.5786148673097	12.1811497231065	12.2438397798971
STAP1	4.84441277322359	3.89571634745174	5.36923532781304	5.65241616990621	4.33187520437368	4.0692064328726
TMPRSS11E	5.25019500953209	5.56809417090032	5.13224602402054	5.31184243872827	4.82184238049523	4.44091963829031
UGT2B10	3.88324767478718	4.23444433186665	3.69131985059715	3.81872748339749	3.37431906100011	3.52713398983357
UGT2B7	6.95469660719153	7.08906679938455	6.65402321348077	6.52993588131384	4.54337384824273	5.16471637028879
CSN1S1	3.36637206496629	2.75833524657284	3.00828757713901	3.17138102302452	3.23042588434147	3.00747945173041
STATH	3.94311943968804	3.93707502012293	4.28226674003493	3.93224188134581	4.01013122624913	4.31347960633346
HTN3	3.13331198930106	3.54603919796613	3.15078478792651	3.20344257874223	3.33159282011175	3.33086468997439
HTN1	3.17746917925357	2.83378861665199	3.18026319853596	2.79937864654158	2.69399743333764	3.02697509722035
ODAM	5.43797872014418	5.70946040010873	5.51702830211179	5.3394879133213	5.83322002677134	5.90938097981072
FDCSP	4.6166744287384	4.94023123719998	4.77350228771431	4.60890430021039	4.7212239359608	5.02610863046898
CSN3	4.04978005025644	4.07807101180301	4.43368066892942	4.16684730481302	4.06307166512295	3.95957386295682
CABS1	3.77692920497039	3.38032973035753	3.33434855630715	3.31291572915211	3.53570784726848	3.66552715391667
PROL1	3.88145544156392	3.58718245039844	3.50781769355367	3.52310493327551	3.71171634723508	3.50263456443431
MUC7	4.23151013912994	3.85015235376603	3.55414934661493	3.15988559603575	3.5063125629216	3.46943192711221
AMTN	3.52367431873879	3.45458109096556	3.82199870523626	3.36059159259875	3.27327291894845	3.60115940004799
AMBN	4.08386880109472	4.23306270633239	5.13757908930056	4.67884204559449	8.10208697671213	8.39179525646655
ENAM	7.07638051907328	7.00160082595603	6.6095650086501	6.18111756209335	5.55807672715926	5.46800107215313
UTP3	10.0897787368453	9.99776340090715	10.4098316441747	10.2986832974881	9.76932480430208	9.80361673672851
RUFY3	10.6992543412751	10.7059830859875	10.8893129117757	10.861142734494	10.6077548108882	10.8096980158918
SLC4A4	9.07810426001121	9.10509015463354	7.57894804279726	7.57164858360663	6.80323507847371	6.97307266656924
NPFFR2	4.60155019051869	5.04320942633528	4.21882401174924	4.2561969442931	4.02526838107662	3.71294536399012
ALB	5.8151688313636	5.81431510895826	5.71236146069846	5.81098147160487	5.36096077928129	5.45385008934801
AFP	9.75968546547982	9.80207935038323	8.95528731101556	8.91330345334963	5.5360053260368	5.45173556968604
AFM	3.83389179392224	3.57638930001191	3.67935957350527	3.85013989373077	3.70040898831284	3.75926074875088
CXCL8	5.23612458301798	5.17378922921513	4.95919733538083	5.08384296866893	5.55657883596898	5.28524111738096
PF4V1	7.24032563290858	7.21856660396439	7.16538267460642	7.17111714102688	7.68424502168002	7.17835721245981
CXCL1	6.52623408253408	6.2823335761027	5.86158415725358	5.96407762010228	5.63708686928763	5.85494448468838
MTHFD2L	6.59267535763373	6.85959517485922	6.75718449233069	6.41524852212005	6.77021107597777	7.04664279426829
EPGN	5.35251226007786	5.36717825380797	6.46646114017799	6.67024986775921	3.84412820609057	4.48345454051973
EREG	4.40208135333647	4.74996180317167	5.03075452118691	5.29702588407555	5.4936482015769	5.44925665337243
AREG	4.38983405709289	4.65012799131184	4.74000450783475	4.15538520548781	5.24844861971712	6.20788525856449
PARM1	10.7320386394859	10.7745903656806	9.90255243487948	9.92123800078382	9.97941878589123	9.88805817749254
THAP6	8.06105143536304	8.13148565275164	8.79894983364867	8.94388823405593	8.16286157787612	8.50361635706715
C4orf26	4.00062288238175	4.43720380014519	4.42301529541163	4.02571348588396	4.34830765778235	4.45010823317047
USO1	12.0974315743291	12.1141086978491	12.0678454259621	11.972100447177	11.9223709623491	11.9414274963437
ART3	5.38802335846007	5.5103061133922	5.00704383409777	4.73211880562437	4.69650062648444	4.8743121114808
FAM47E	4.6379667579353	4.93545821234545	4.54341605751136	4.69442541731933	5.02244769626638	5.14971536325065
SHROOM3	9.74898292465724	9.75570155368365	8.92748196928959	8.81886545590661	10.2819371646842	10.2450861304473
SEPT11	11.8773004822377	11.9056036727471	11.7026700743591	11.6943460010251	11.9660775582648	12.1959973037935
CXCL13	5.17278054091285	4.60216502217766	4.19432175627779	4.52081814327237	4.03523773696417	4.511529061057
MRPL1	9.83388614513164	9.804846409424	9.6240607950493	9.54760790323654	9.86352776201112	9.96463766522237
FRAS1	8.94092023851131	9.09029902107671	7.87313394166621	8.25327581620185	8.59767907532922	8.66166988396837
ANXA3	8.13270099438312	7.79402826732141	8.80886821492065	8.6744049951196	7.64901263502404	7.70999979424177
BMP2K	10.4296840116967	10.5323946090551	10.1852079963269	10.2908617319457	10.675306261374	10.5800947545207
PRDM8	5.3718128777158	5.50436842070312	5.25921470808888	5.2303322411556	5.57701094711194	5.60732945497224
BMP3	9.27041600182661	9.2456580574648	8.2480837574502	8.40595364937401	6.66640363743085	6.88007249167495
ENOPH1	10.6219869665999	10.7052324354521	10.7801803420692	10.7731566413037	10.6994814429292	10.7263459713128
THAP9	7.03170259482266	7.46516776577347	7.31351393881877	7.44413236596983	7.64066435421614	8.01346488282742
COPS4	10.187508752418	10.1557553366054	10.2152309676812	10.3138900765419	10.1413852949909	10.0246613008371
MRPS18C	8.22679800432935	8.43178106055738	8.54107007696243	8.87698017755024	7.80913903594813	8.43008548402738
GPAT3	6.8277904614112	6.87892993092477	6.62907450586814	6.63113131088398	5.12209384348903	5.48899852816854
CDS1	8.87498370698115	8.93281434302303	9.15093300428199	8.96643678625642	7.77395331153664	8.10159337377214
ARHGAP24	10.0339719310522	9.89565782363809	9.32961188668635	9.31787073641742	8.08407330706148	7.94259606645401
PTPN13	11.0283759072429	10.943731603549	10.0069350664305	10.0560799616401	11.3294694239604	11.2711545312774
AFF1	10.6913467425568	10.7497882583375	10.6482871343917	10.616512307496	10.4855855014784	10.6208044312512
NUDT9	9.2487726564371	9.25007652037628	9.60956563465693	9.55483638375631	9.4408770804852	9.39927712147316
DSPP	6.17942573721581	6.34720997169925	5.87030208395026	5.58878006523532	6.11841542869979	6.04324247285444
DMP1	4.94286393829865	5.13326597098046	4.83013269086101	5.02724917575615	4.93989166284547	5.00164368349566
IBSP	4.28340118571525	4.5083674053167	4.01481034146693	4.18610382973553	4.51969913738246	3.96325548640861
MEPE	4.73768438530612	3.79621179095817	4.11038774917373	4.15275553539953	3.80548776687177	3.68104052033865
SPP1	11.5635049977653	11.6898621426315	10.0467488067933	9.94535408720329	7.05066842044529	7.23873181335918
PKD2	9.38376925174858	9.58510128150358	9.6633892652102	9.54465215457206	9.32597264116642	9.49341693805
RP11-10L7.1	5.89564699736865	6.09822499677687	5.95392998072766	6.08392349681153	5.97786516465381	5.71101339919697
HERC6	8.27556778176209	8.35749491941871	8.50488200396667	8.52632966002983	8.05634611334578	7.75367436397523
HERC5	5.03799475434427	5.32071112672049	5.62374418088765	5.59937219346339	4.61660578673715	5.04969524408601
TIGD2	6.57766999012223	6.73874073962791	7.36403569245262	7.39287260074142	7.14585023902213	7.39760832311824
MMRN1	7.33666916839636	7.44946588469325	6.83159718499816	6.88931928363403	10.8936849495592	10.8641084091671
CCSER1	7.3346614495548	7.27335015298671	5.15617649184348	5.2222880539974	5.9613485335837	6.22762368593163
GRID2	8.64066859859742	8.48667239248034	5.62581822984306	6.26989826366925	8.06380526881803	7.94497372095112
ATOH1	10.3218066451256	10.2803088121922	8.39775709083938	8.4935831105375	11.5250796389404	11.4171296212415
SMARCAD1	10.442224105133	10.6232210853955	10.6640859150165	10.6834467417204	10.5593922084658	10.6103444274836
PDLIM5	11.2558626311696	11.2162343458662	10.2089742481435	10.2784214942856	11.6682261686212	11.6245708392385
BMPR1B	8.57794005837193	8.38432679390687	7.43226175196455	7.31353031101962	9.66371013536169	9.68383300786384
PDHA2	3.52180883372904	3.58292457541235	3.94738257361851	3.62044911862826	3.44759686647383	3.50079655726173
RAP1GDS1	7.97050010691712	8.26308740792484	7.80197223543538	7.59736001991571	7.59434168584015	7.9949637855327
METAP1	9.29068567360071	9.27566615996355	9.51314188097076	9.51100140586449	9.3318657538048	9.34032939914013
C4orf17	4.57614792950352	4.61370576916402	4.39885795858158	4.62276861887152	4.30357341589607	4.45802822147696
MTTP	7.61256685227228	7.78612642829027	7.22357618597708	7.08391232392869	9.25069068454886	9.27279926964834
DAPP1	3.44982477518242	3.46186205728567	3.54951183368504	3.54089416677537	3.66000716458154	4.18524771158111
NFKB1	8.99859198688688	8.99677385312905	8.53049003142111	8.67251221574089	8.37784693105711	8.36223394038862
LOC105377348	5.5987101078886	5.41366217395893	5.84935014844396	5.97918505414554	5.44238998982001	5.59780847878393
UBE2D3	12.9317323716488	12.9536980188166	12.8998930913488	12.8942962302304	12.9135741120643	12.9436021625265
CISD2	10.4900357700015	10.619998496372	10.8968205930206	10.8320728302067	10.8004573963031	10.7631060949345
TET2	10.4561540487448	10.4780977272488	10.3708089310795	10.2121251536717	9.99492668437266	10.0793915435344
GSTCD	10.0574163093759	10.0860321395959	9.75277732635903	9.58844953357763	10.3315774998393	10.3232411810294
NPNT	10.0065510622903	10.0634376410666	9.60360707120626	9.6717775545632	7.792482863889	7.65139158451583
AIMP1	10.7995136299186	10.7737465479258	10.758003148518	10.7780648022884	10.8282416800009	10.8985691428701
SGMS2	7.62985888763101	7.79299153128076	8.15865244123172	7.93650764551827	6.63043853161604	6.25108832004677
CYP2U1	8.55386402917407	8.81673787340905	8.91145776416649	8.61540131665389	8.69128977335754	8.71447787870581
HADH	9.53206388982671	9.78539808861666	9.44547159573168	9.47236455987371	9.69794340536326	9.85455441474943
RPL34	12.6041430431742	12.6842641846758	12.7435628156694	12.7034684511511	12.4878429267874	12.551965790621
OSTC	11.0966070201278	11.2243096684371	11.1876843805496	11.1825070728989	11.1328326812886	11.0138159751655
SEC24B	9.90474172139649	10.1172706475823	10.034719488423	10.0920065044213	10.1276701835779	10.1656569169801
CCDC109B	9.11880054813247	9.34372036655206	8.66244669212048	8.63065022125828	9.80121483877208	9.81852636355962
PLA2G12A	8.72139623056401	8.76601161781849	9.117005296086	9.19358195926017	8.6418844128289	8.78453145409522
GAR1	9.7864201164416	9.86957595176619	10.0864958676598	9.92203395652041	9.79125654173898	9.96236427803183
RRH	4.66930894490286	4.14318518358733	4.3193548333162	4.22794181217291	3.72152250461349	4.39469679859773
LRIT3	4.14213976194541	4.00665055630505	3.79529943741385	4.10425475753178	3.92826387234158	4.07113578147517
EGF	6.64279842170042	6.72793495541174	6.65917098795207	6.74310728641336	6.86284486693108	6.90586467198318
C4orf32	8.5560727350444	8.28730518218079	8.30203903055959	8.48122283900246	7.97004402390055	8.05686186258739
AP1AR	8.53623891676579	8.62836981142874	9.11653876053976	8.80645796853094	8.588711406481	8.88552264619885
ALPK1	4.42103179371627	4.30934527913973	4.47944957413767	4.39524467573465	4.16748937208446	4.25080041918819
LARP7	10.1407731962682	10.1877356766618	10.3441655944755	10.2577855170875	10.2897456898442	10.4039736267478
ANK2	10.4395558290384	10.5362539774117	9.30521719527111	9.4194884662665	10.2183182873531	10.4020856486979
UGT8	9.29160934946374	9.34112222070079	8.48289682137335	8.54789864681331	8.5144397666458	8.4639796260349
MTRNR2L13	4.51206750233675	4.39794675992927	4.42491008519102	4.46813196881059	3.75711661696644	4.11257571341121
NDST3	9.79772438632975	9.82796515374822	8.60080374009415	8.79170530365073	10.463314399539	10.5458401831138
METTL14	10.1598594435123	10.1318915569078	10.6693521455879	10.4987336321119	10.4374240460731	10.4413431959525
SYNPO2	8.10989540769206	8.03661372164693	7.70177013427967	7.47509106434438	6.934090671514	7.13842740304355
MYOZ2	11.0045964540507	10.9567719320249	9.34118813114399	9.24373655268032	6.35293908602128	5.52371423564125
USP53	8.69039239020302	9.07255793420688	8.86791488271307	8.90129344361245	8.10531332205609	8.12022941706841
EXOSC9	11.1250132788575	11.2444641426765	11.0016900009237	10.9695816588017	11.4712821091764	11.4624046578248
KIAA1109	8.82551436606723	9.03829342740578	9.01257331852045	9.02259807164534	9.31564293078293	9.42301071189176
ADAD1	4.58627985791677	4.07071211610679	4.51604356916122	4.50134880953809	4.55159142401623	4.53551468046786
BBS12	8.68492124833462	8.79736887681544	9.04991099492849	9.09640463885896	8.80193423529255	8.8247009980955
FGF2	9.56058385853989	9.37048563789065	9.44811878992393	9.61064659001517	10.3138875158459	10.3169530907761
SPATA5	8.77424877157189	8.95852842523406	8.33788870521383	8.39099863083431	10.0006587544305	10.0275367759899
SPRY1	11.0004342980598	10.9753337599026	11.1776240589092	11.1305440693539	11.1713553434226	11.2284239210046
FAT4	10.7495512629848	10.7861283431651	10.4060671829142	10.3492963795293	10.8552653524235	10.9353245665333
INTU	6.7544603780464	6.55507352556412	6.85429479490568	6.9902096804798	8.21356248291478	8.3862126656714
SLC25A31	3.79965126191339	3.8489240659615	4.01427100649141	4.15916687163239	3.8852788364997	4.12255490319438
HSPA4L	9.74634192669896	10.0549334044062	10.5337051580205	10.527890400579	10.2814198176189	10.7036804187783
PLK4	7.87694065898041	7.84953914214072	7.07519467982206	7.23082155217791	9.21666324252541	9.20147092446121
ABHD18	8.64608138750199	8.71649806078178	8.77224286755255	8.89949824465625	8.51697730949006	8.7478754396063
LARP1B	8.56116118131826	8.5911347816167	8.3567142765177	8.46420423525994	8.66597380858491	8.82450147186102
JADE1	8.6160528385727	8.98395626671164	8.84789496007978	8.84776821363522	9.21671133786685	9.31098250840469
C4orf33	6.93192892401822	7.19653830803959	7.47849328615388	6.91454431209201	7.32419822212237	7.42713823811894
PCDH10	8.96757657697387	8.76742846961843	9.48485154051516	9.4836531440302	9.12701055998101	9.15505115411402
NOCT	8.78204802459115	8.81218280167205	9.02894896061884	8.89514885507184	8.59975526209513	8.48873414694654
RAB33B	9.6213401920667	9.72301001635849	10.3622916493944	10.3753715907455	9.77319689039236	9.61167342445271
MGST2	7.53224397435783	7.75445634505	7.62840100770485	7.70524743605317	6.84737337498218	7.27339737923198
SCOC	10.1922035380459	10.3689845616043	10.5924744217094	10.7587355249885	10.4376878335946	10.417587600768
ELMOD2	10.8035627135893	10.9652880307112	11.2787849749458	11.4167132660607	11.2889548374422	11.333846033373
ZNF330	9.36778012351968	9.52416844525591	9.68529983195557	9.70008577028624	9.87715263255015	9.82385863097904
IL15	3.18468460655088	3.08124519918922	2.80087856357378	3.8381101328662	2.86599156479636	3.0116658309547
USP38	9.33134815092329	9.5419769458414	9.8485771477044	9.75726095203246	9.56440099326485	9.43147752319042
GAB1	10.6335191716739	10.7355156120491	10.4761499434913	10.4452305611422	10.6826609694776	10.6998310426664
SMARCA5	11.1403144652939	11.2676360466968	11.2621351198747	11.1518168882445	11.3454201383699	11.610943647413
HHIP	8.56615281880775	8.43819563435143	8.2181202375783	7.90876497357144	9.20164275729156	9.28646058104467
ABCE1	11.0113223738855	11.1481668019706	11.1956002607231	11.1004519196523	10.9908518563563	11.1004685599599
SMAD1	10.2542755628554	10.1381450800527	10.3210326191965	10.1965028825764	9.6439096193314	9.88721818933261
MMAA	9.62260980452328	9.52725945042115	9.91458437986038	10.0104330086043	9.5374522876907	9.43745001155056
C4orf51	4.31129839815448	4.6773983140287	4.4189955009359	4.43378467209931	5.12067466424468	3.97167005330525
LSM6	10.2091907316814	10.0544089694664	10.0842731409343	10.1130803032047	10.4465539549982	10.4832287393578
POU4F2	8.14933579611085	7.97264770098621	8.27041943128714	8.17760151237834	7.48533796247719	7.73874666205592
EDNRA	10.9694732673656	10.9886357499405	10.3860431973481	10.5033570660162	10.3585993532989	10.2744918521177
TMEM184C	11.1356259668061	11.1708746168694	11.5598425857515	11.4877816421709	11.1504616731787	11.2112879984039
ARHGAP10	7.09890268692272	7.11931041449369	6.75300226206664	6.81789761519817	6.90791154644608	6.87196694250377
DCLK2	10.3535150408632	10.5194972366733	9.75063560353449	9.74282434251176	10.2512188054222	10.2298470526754
MAB21L2	12.134733347003	12.2383036274682	12.4414328512075	12.4478737732824	11.5804906729353	11.5885730879151
RPS3A	13.4488728857632	13.5109367311206	13.6066034058604	13.6823326055778	13.481929191316	13.451624394064
PRSS48	4.2280101313183	4.17122506133204	4.22679771055234	4.21903277337512	4.47159843002725	4.50006985659007
FAM160A1	4.40260359783336	4.61286003312831	4.12240669114643	3.54759550865513	3.49879571202708	3.94608707633227
ARFIP1	10.10142435624	10.1508550644397	10.2904834164046	10.2190627466488	10.3222318529166	10.3718659935326
FHDC1	8.17728534496037	8.33258938463111	7.87281021092361	7.95987750475435	6.65401609691876	6.80957714389454
TRIM2	11.7589397751629	11.8048304646854	11.5743680252092	11.5762976079557	12.2007956943779	12.1670762421876
MND1	6.9005955740632	7.01703755126002	6.77750681032986	6.61234187779967	7.96156113545523	8.05021818589525
KIAA0922	9.98858528898657	10.0552742617506	9.53212029562302	9.44092211880788	9.89445162975029	9.9964348697883
TLR2	4.83992300420207	4.67277824026085	4.88863667531203	5.00100252851703	4.88303090194006	5.15634023004961
FGB	8.33054763665885	8.63036108426578	9.07816599065911	9.02344259462158	7.89180423097424	7.7269608597999
LRAT	6.76273537584831	6.61562414555298	6.85412740724856	6.23808383876111	9.56089520402976	8.96264355507604
RBM46	3.27541833925005	3.14413947667955	3.13343564774251	3.24702975162852	3.69110668581947	3.88714123457745
NPY2R	6.95640413378197	6.79515480081523	6.17274171920728	6.52508948122614	6.20652794392022	6.3511785789699
GUCY1A3	9.34596397944668	9.37827500199539	8.95252619293036	9.08630103664036	8.95613346294076	8.90780646144424
GUCY1B3	10.4232948661616	10.4161391014367	10.1243226949077	10.0075881305636	10.1495933069959	10.1819313888715
TDO2	8.15625792669841	8.02677708357798	7.58855589710213	7.5138022219515	7.03343843849905	7.13915795745067
GLRB	6.81122723645698	6.55728701862893	7.35961074224825	7.26990644824568	7.10331912121852	6.93494736714563
GRIA2	9.08922694802383	9.16177397882134	9.05318983889733	9.00794221807643	9.11303758859307	9.19311787534744
RXFP1	3.49313204387514	3.25066131919958	3.24672969790613	3.42362993607827	3.8079661423443	3.30000470350363
ETFDH	8.88786545605888	8.99266735229246	9.05673180358471	8.97543202298028	8.88714661481156	8.86626358563771
FNIP2	9.80654802404153	9.70865217000373	9.71331012045466	9.84560261094975	9.32400177119058	9.42224148037646
NPY5R	7.58610649097417	7.76391554211566	8.24207672936797	8.14354597927417	6.69369926214897	6.97426331692356
TMA16	8.10182466941934	8.44634688855976	8.44458371588444	8.02659279255806	8.77514569913033	8.86659137546953
MARCH1	8.98410095843444	9.24690591913533	7.58663424250912	7.65055746792264	8.23440132973651	8.06540302487436
APELA	7.45092147783686	7.38618795643137	6.72412002164999	7.03694315377086	7.67157714215116	7.81407712149574
FAM218A	6.54743594476236	6.74359766423608	6.71753668505776	6.52483431113555	6.64721969343633	6.86617498577331
TRIM60	4.61270109469713	4.52796630344649	4.29536646657742	4.15754754441334	4.35465014382584	4.22271447385477
KLHL2	8.94653251822393	8.93681848871222	9.12157975847488	9.11284592092868	9.00737880906444	9.14885596345167
MSMO1	12.9486914034246	12.9669123032192	12.4410485559411	12.4488636785769	13.3129519454243	13.3228644371464
CPE	12.0864287868065	12.1100954148425	12.187423785873	12.164670952837	11.8245492016903	11.8230801797856
TLL1	6.25174369168486	6.295777828586	5.55801526786937	5.74692753479344	7.77063586121353	7.79568058002206
ANXA10	3.98901665229288	4.20468594471697	4.01261498390455	4.08838023930799	4.19150041417688	3.90808541732998
PALLD	9.54589393400651	9.72098254555003	8.95369166528378	8.95824286337497	9.30628765578843	9.41050018571389
CLCN3	11.4611123994687	11.4836310810078	11.7194728624874	11.6752436242859	11.5867832512255	11.5873916078981
GALNTL6	6.17491889720045	6.40975635514817	4.58253769095924	5.52803449778689	5.73359901412651	5.4011732730504
GALNT7	9.66544673426476	10.010786666805	9.5214242492978	9.38882497063164	10.3037815337098	10.245204773229
SAP30	8.91078364308551	8.93942399757162	8.67344452326542	8.78831076607464	9.45688624009998	9.61900398734226
HAND2-AS1	4.36650105673499	4.63892257697302	4.29783457738027	4.53099940892846	5.82586237944241	5.38496861190512
CEP44	8.13087495737141	8.35792698442302	8.4847664439976	8.39501834751175	8.6144968032451	9.08988657935397
WDR17	7.94609340583864	8.09251123058604	8.09142339478093	7.96710059229712	8.79600764471256	9.14093418469984
SPCS3	11.6414931278612	11.6660151088249	11.8355122958084	11.7963141354819	11.9989942174485	12.0706579710155
NEIL3	9.24461041396259	9.37467504106329	8.51965351456125	8.54755276482928	10.1214028545298	10.207562541768
TENM3	10.4111121105076	10.2571658439585	9.62735511178474	9.81054833683443	10.9907910975894	11.0061453263992
WWC2	7.98006465870876	8.26715811684932	7.88489715498614	7.68893879528404	8.0167467467277	8.13064725735786
CDKN2AIP	9.47025139111689	9.54874080341076	9.97626924673151	9.92353772036558	9.35324966632775	9.54843639213239
ING2	7.9690201659087	8.05395693733077	7.89631438144175	7.85972631217419	7.93369487108656	8.18547116066889
TRAPPC11	9.5649779252312	9.81168441920508	10.0395142262629	9.8897141162248	10.1150244340901	10.1334722060097
PRIMPOL	6.93475655084584	7.27582283609481	6.79897376277334	6.79905609776406	7.38990067778213	7.56239891526519
HELT	4.6016144057258	3.64602271690395	3.57942680174102	4.00998671580638	3.86961206953272	3.69808889695426
LOC101928877	4.04508420383059	3.93452451474628	3.87311347243277	3.75973715481614	3.7983608089417	3.80492006130335
SLC25A4	11.7833075615634	11.7815412299459	12.2131326126113	12.1740779768394	11.1046986153915	10.967076064882
SNX25	8.13103119014307	7.89331919795284	7.53872196117453	7.76414484479573	8.49274274685347	8.49058849203416
ANKRD37	7.62575530945634	7.80581908585341	7.72666722200052	7.78070462400875	7.69474296255877	7.68374138141185
C4orf47	5.8743383817878	5.83772889823699	5.81017248430332	5.98173411340012	6.64721715652316	6.92430549340134
TLR3	5.90234020550557	5.98577776865259	6.48943063889434	6.91206374431781	4.22179539977327	4.81052703236719
F11	6.35758864966369	6.39124144954725	5.34615250742294	5.36811205908994	5.39672808925088	5.38930574768335
ZFP42	3.69497205598998	3.56848812435644	3.42070076663888	3.2405760579028	4.12696031263754	4.5963756032558
TRIML1	6.25961594602891	6.4512007023808	6.41545336830325	6.44082922722969	6.4098259403382	6.33265257464987
FRG1	10.3240461772028	10.4470048390912	10.6563602451283	10.6853304291651	10.3270218831029	10.4539254644599
DUX4L8	7.30893876621485	7.18682533605919	7.09893719986345	7.29492844434853	6.91164003735083	6.83285095336453
DUX4L7	7.79913623531117	7.32636757360231	7.33426417177119	7.69067391642401	7.4581752896928	7.15685857549337
DUX4L6	7.65432233961922	7.36539601314004	7.32975721868093	7.6367594228527	7.43393385522204	7.1010850882516
DUX4L5	7.65432233961922	7.36539601314004	7.32975721868093	7.6367594228527	7.43393385522204	7.1010850882516
DUX4L1	7.65432233961922	7.36539601314004	7.32975721868093	7.6367594228527	7.43393385522204	7.1010850882516
DUX4L3	7.65432233961922	7.36539601314004	7.32975721868093	7.6367594228527	7.43393385522204	7.1010850882516
DUX4L2	7.65432233961922	7.36539601314004	7.32975721868093	7.6367594228527	7.43393385522204	7.1010850882516
ZNF721	9.9040822056626	10.1337090986782	10.3104404038832	10.2797923104985	10.526268481824	10.5913319331258
ATP5I	9.92401557204003	9.95291413240439	9.92035756999497	9.79918822248799	9.65445560343632	9.82715639553746
MFSD7	6.90039403845499	6.49907130101855	6.74867289643626	6.79640389209095	6.60666133735492	6.57737263585306
CPLX1	7.41565549450391	7.37149397110021	7.40913478322661	7.51260926434287	7.06161305050896	6.93767690404995
GAK	7.62034593109283	7.42356291021278	7.76214652283296	7.65418170403428	7.2134380655293	7.47662058498489
DGKQ	6.43019716953448	6.57280594277108	6.65106456126434	6.58672996585603	6.75415767861233	6.5363651131275
SLC26A1	7.49316888999915	7.51172461712924	7.44389445229032	7.50418948896503	7.60423090157949	7.36447887954122
SPON2	8.01560506380624	8.27701156037749	7.73507258452705	8.03788221220119	8.36861268389	8.40384840461515
CTBP1	11.2056547675137	11.198741863935	11.2215490451449	11.1337473731997	11.3040010905949	11.0680584563197
NKX1-1	8.01398962948919	7.86281207817324	8.08410873605372	8.1538810906895	8.03446281252516	7.96682769241299
FAM53A	6.304783590271	6.3932308978433	6.31769546696724	6.59970643511883	6.4904569715033	6.34761930580631
SLBP	8.52859813211825	8.84388142963036	9.18536116043562	9.14086466979766	8.61862221548881	8.61697410754769
TMEM129	8.16968419924502	8.28814201320584	8.27143075534733	8.30427726431078	8.30037628740053	8.39865844071216
LETM1	9.53903172167989	9.40853500446459	9.85824474138054	9.59577233103682	9.45914046554456	9.32972937104299
HAUS3	6.94455726111577	6.6262737068073	6.72457294427469	7.14462739118816	7.08345027441539	6.74200001975585
MXD4	10.3001100604534	10.3859701571646	10.9122733960044	10.9202945702985	10.0510120472529	10.1546929410259
ZFYVE28	6.4764628032091	6.15989913884425	6.34622305848069	6.52610656887954	6.32779309629459	6.22782206911603
TNIP2	8.06525581511439	7.89572900595721	8.42742924806069	8.31620688718854	8.23121222562986	7.78487791039973
MFSD10	9.16451323885755	9.16629397212591	9.28709322333404	9.21845314247536	9.18809963673276	9.20989384432912
NOP14	9.19090139259571	9.09087953614341	9.34935670922338	9.40747652168979	9.12609739033184	9.12896972131867
LRPAP1	10.3686081861302	10.4144556733759	10.6252549970855	10.619079801858	10.1097431838083	10.1307989308911
OTOP1	3.59906627222353	3.87054895097326	3.91995715907086	4.25429526737031	3.9534635974434	3.99167380551141
TMEM128	9.31283462328643	9.39580948479133	9.52456701819053	9.54786305968839	9.49540109297051	9.53862789497371
LYAR	8.82056794478673	8.89341793315202	8.70593752644559	8.84214340533687	9.05577587566061	9.04137221004727
STX18	9.2164092699129	9.36059985414919	9.37936758254239	9.24858239588991	9.49409541583656	9.76471539993001
CYTL1	6.46097153506419	6.36169942522137	7.03912302343849	6.7708326267808	6.51161979606401	6.64707403289185
EVC2	6.68617812492189	6.09001716537178	5.94795885196347	5.97526727626875	6.38746205338165	6.02437200974701
CRMP1	12.7856416596489	12.7622521899403	12.4600821561934	12.4843048822134	12.5305516977801	12.4975094196089
C4orf50	6.80511530296921	6.70132880665106	6.47638645974333	6.88669148637663	6.85741107656645	6.77300231506608
JAKMIP1	5.82614133001731	5.72114160771581	5.70837202792103	6.01818515521379	5.75807814745994	5.75569591151743
PPP2R2C	7.56498571810074	7.1634750057035	7.37633596972936	7.56463500751196	6.90945867878858	6.86755417357492
MRFAP1L1	11.2738942261839	11.3412074858351	11.777629368933	11.7932918892696	11.2569728332421	11.1920875001957
CCDC96	5.40604758024717	4.8910944691429	5.29941181708364	5.40600941124553	5.49241600852941	5.82329686477674
GRPEL1	10.8166263737561	10.7662274404968	10.9820534283186	10.9388066993292	10.6369274758239	10.4927803464796
PSAPL1	4.65284103132697	5.08739989721615	5.11755775496833	4.80362819597715	5.18101717382902	5.21854117559946
AFAP1	9.18162792337135	9.09246135557017	8.788265719929	8.76876719693129	8.89816258673059	9.01262112262849
ABLIM2	7.3443864134642	6.84792061085744	6.7736885757148	6.95881204642785	7.05385714445765	6.56125021974744
ACOX3	8.67850545110977	8.80383207358253	8.82244990007972	8.88646022474668	8.47574159887429	8.50920248250811
HMX1	8.11668265416005	8.18947406344039	8.16317627919396	8.30640215442253	8.02861775852531	7.92828651155627
SLC2A9	5.7452084319541	5.59435677549661	5.40268222126879	5.33511429794047	5.04093599095878	4.93148449194391
ZNF518B	9.86739427388139	9.81173512591597	9.86473048765318	9.79532930796449	9.99724668074741	10.0052448337594
CLNK	4.02044026768578	3.53001814071188	3.54358325606127	3.54563209571066	3.65344816924702	3.42249420187485
HS3ST1	7.94203807073658	7.672019891059	7.58240249185615	7.92875805777207	7.97732178934039	8.02702276224214
RAB28	8.4102810345844	8.50848849881905	8.53327667609114	7.97570621590814	9.1690546706986	9.35561061489133
NKX3-2	6.61130751116124	6.79260264451435	6.74395161068251	6.87738543872275	7.05527529432601	6.39861895134406
BOD1L1	8.9331725311822	8.9036136852284	9.22775486289729	9.35277432291362	8.89160820056923	8.93653013883259
LINC00504	4.14018207479543	4.48378610090245	4.36860413978465	4.43502606232357	4.2728562887234	4.46597709556206
FGFBP1	4.1775132675018	3.97078308801254	4.22622061255994	4.40387977264494	4.38859226365027	4.37641810284502
TAPT1	9.72343005668634	9.66308706215518	10.2351113301817	10.2291491822084	9.59693002492671	9.5869266787404
LDB2	10.023501268624	9.96857893166967	8.72541603639528	8.88949234351683	9.8971615678647	9.83816406915803
FAM184B	6.80181789192982	6.87079115403486	6.81167122969682	6.88493220908784	6.70023177326646	6.71046563720177
DCAF16	10.5545467109386	10.6619736212694	11.0500621907966	11.0662251355824	10.8628367989547	10.8851261289489
LCORL	11.5510485031265	11.5746906551833	11.3660209215181	11.259784912872	11.888964927269	11.9076238690419
KCNIP4	8.24101881998115	8.38185894112916	6.89766155235586	6.5659195091779	6.91616957171173	7.441291203142
PPARGC1A	10.4435848492642	10.4107041579614	9.89489145636876	9.91399118307746	9.29018484999911	9.22930755539612
DHX15	10.5608619116559	10.6350259669049	10.4021035092009	10.2624909669323	10.8905263678643	10.9663495788167
CCDC149	8.04983543140378	7.95332927659264	8.72433078640517	8.43856424998148	8.27799129557071	8.37117685216751
LGI2	8.89044978216126	8.8807134635491	8.76067970372553	8.91861743013694	8.19098515833777	8.1409593971156
SEPSECS	8.03726704213691	8.01777250013727	8.37521336697315	8.06173748065318	8.45676932338161	8.56412768119389
SEL1L3	8.64677872674331	8.65207811257925	7.88704760902625	7.91847824368691	9.60375635349945	9.86762692815332
CCKAR	5.76694000935975	5.11697261793959	5.2383792570787	5.02880811031028	5.77458982211359	6.59038001177715
RELL1	11.1716486636648	11.253595329403	10.6203846536006	10.6853489579629	10.7807937137661	10.7583738418925
TLR10	3.76059852246693	3.43926601144454	3.27923349259507	3.73936943345281	3.72420777852623	3.58816112236521
TMEM156	3.25836994083773	3.51327564770282	3.47322775324133	3.54545295099875	3.78616845456472	3.13432438297527
RFC1	10.3779359862644	10.3832803244352	10.2326862638486	10.179132078489	10.8245272678221	10.8665717823472
RPL9	13.143586852918	13.1961208146867	13.2594441646558	13.1846666540986	12.9503101011836	13.0652694300482
UGDH	11.1113605631475	11.1964335799355	11.1451586828362	11.1674220574041	11.1751557507563	11.171570761869
SMIM14	9.18610990468113	9.25790419799803	9.46225627925068	9.567412319998	9.18678829551153	9.23778926540662
PDS5A	10.3479648004217	10.3884779598447	10.1829779361124	10.1575243511569	10.7496067054449	10.7722084145249
RBM47	10.5385157888898	10.5303459248414	10.0546576268551	10.1264982150332	9.21592561230698	9.18077658575462
APBB2	11.2309463271574	11.2769271749304	10.6730417309066	10.7526134371939	11.1953422546542	11.1914376933885
PHOX2B	8.86999987093495	8.78517342146339	8.33014389554759	8.31112947977097	8.88002850623571	8.84461950417975
BEND4	7.04860130131814	7.08322947006439	7.30721704202889	6.93798727639269	6.30386174443594	6.500540478432
ATP8A1	9.07608044631271	9.14470453787618	8.62471363748188	8.53574139738844	9.66790290360502	9.79437181338556
KCTD8	8.14458058064766	8.16786681961464	7.59983615368039	7.36279275659437	7.64703968450537	7.32071728167757
YIPF7	3.34414623149024	3.3635435863203	3.36828266695467	3.34453483438973	3.35483258275579	3.72112307899984
GNPDA2	9.08170381133646	9.2811291757685	9.73219102054804	9.65595389796088	9.68221996500224	9.75014615674687
GABRG1	4.78171838207667	5.45236585246117	4.80046999681018	5.34375011270002	4.9367884459897	4.46392999753176
GABRA2	6.48172728979189	6.7526198638213	6.17104299751493	6.38608869098982	5.84992520427905	6.46053784281462
COX7B2	3.61082679980077	3.33772731980085	3.76395054874621	3.54033493729762	3.31631397784122	3.6940567333577
GABRA4	4.88378379967832	5.24311988966883	4.41100371675109	4.68433101073784	4.50050747070286	4.47853391058952
COMMD8	8.75251945958521	8.93557204150202	8.97136769087192	9.03912195391686	8.87941650669084	8.70774981606968
CORIN	8.14786180480705	7.97076257121447	6.93326846654914	7.31098537215506	8.67092419852177	8.34977314107002
NFXL1	6.06855991529902	6.29055618336037	6.99487228954299	6.7916847970104	6.55703809023098	6.87204304864608
CNGA1	3.36804259960227	3.12426352987528	3.10109743485018	3.57223372410414	3.09025249335828	3.39198467594117
TXK	5.23896886881497	5.40763435606162	5.29322967137219	5.02387652531963	4.63853009789645	4.94649915866676
TEC	6.71307514837766	7.10412440844499	6.92781932941355	6.95948417517205	6.66006330823927	6.66779242887255
FRYL	8.34196012607963	8.41976660878378	8.12545732771806	7.87168197745388	9.09552059425509	9.33781587657298
OCIAD2	8.84860128280053	8.87989301816215	9.17290996866793	9.4201327327599	8.62226087147201	8.55215413851603
LRRC66	4.11184028292956	3.8358315476695	4.52742040195214	4.08338328290589	4.18776431153792	4.29325339523538
SGCB	11.8915048887606	11.8729081380535	12.1369310684555	12.1856907972705	11.7811870162189	11.8352569426089
USP46	9.85712958374023	9.88339547217555	10.0576111591965	10.0408005512882	10.0665793105397	10.0919718982901
ERVMER34-1	4.89781355801676	4.6379736007587	4.9514187039749	4.91121754324061	5.34638009420059	4.8745714636136
SCFD2	9.67161928288033	9.75759077928081	8.44977970451779	8.32880254072574	9.55143080211302	9.689180893275
LNX1	8.07700533927854	8.20871369184176	7.38706463229357	7.46259499960405	6.70436090395845	6.2564866772542
CHIC2	8.0542268724033	8.24536998159664	8.6580315885051	8.11541025731636	7.85761295403293	7.82044975502003
KDR	6.58478355088071	6.80679438609973	5.70841376784167	5.90678024726724	7.50323804430707	7.52817944451603
CLOCK	8.799751007036	8.88537288690651	8.85231328049275	8.72467707332201	9.18704064340825	9.27954856873916
PDCL2	3.81776306741108	3.74501794918831	3.93337311430664	4.19511126484562	4.1896725017448	4.03516965912126
NMU	8.5934961744038	8.59120398247522	7.55916723331672	7.66878408786721	9.74947719511033	9.81209995684157
AASDH	7.84624580657937	7.96780442049305	8.28258080592658	8.45137821126053	8.67878336065296	8.43098457969287
PPAT	10.7268233955279	10.7471598989282	10.7293728779758	10.6110671555868	11.3092389366663	11.1799016351277
HOPX	7.90201492616344	7.96137157012062	7.74391131681772	7.86910960600674	7.90048318431864	7.79922904719911
SPINK2	4.83429546426074	4.69607503737502	4.78305525954323	4.81808439265394	4.50305372411626	4.71930089150801
NOA1	9.91409774517497	9.83132128751227	10.1618569449218	10.1810262837857	9.95672060026086	9.82635850949639
IGFBP7	12.3241643203116	12.3457822662353	11.2687526863029	11.3177129306114	10.97817288878	10.881222776982
TECRL	4.71481714000385	5.12523358986291	3.89769918892725	4.36995800413039	4.74537070797267	4.09205081926248
EPHA5	7.74210260139113	7.57922945574567	6.98917925654801	7.24606948549599	8.9542404843811	9.04752995006912
CENPC	7.81195440033018	7.99333473553214	7.96925348949188	7.77592144543829	8.39266553044149	8.31808342241645
UBA6	9.41739766062285	9.51087512377037	9.40526388930973	9.37183744419585	9.54759356113357	9.62741402553223
GNRHR	3.69287164562973	3.37644710349505	3.53570023703156	3.87102650976232	3.81178066554818	3.69863989835938
TMPRSS11D	3.13125883100277	3.04492288175932	3.17806268512954	3.2400432519321	3.56157525254242	3.30296885719078
TMPRSS11A	3.06416393733793	3.75170711077641	3.36587939863543	3.19221386829698	2.75346896849642	3.19692340018161
TMPRSS11F	4.15723995534482	3.78016010283404	4.09013060607372	3.84140754109404	4.11052266180789	4.06333505551412
TMPRSS11B	3.71392950570985	3.65603020950592	3.97700637882275	3.98832749480818	3.52427260173459	3.78933772453334
YTHDC1	10.8514204595999	10.8499559473391	10.9849386505374	11.0440890993946	10.4918820973596	10.8566911930192
UGT2A3	8.8301281291418	9.13810138365404	8.60991833277981	8.34424060961446	4.61217177091135	4.33000045987321
UGT2B11	5.71258913129053	5.30145544802322	5.17792011783438	5.11400346162659	4.85861573117724	4.85838092815282
UGT2B4	4.89682698916218	5.23352046912769	5.01178072070319	5.51050074161976	4.94723521464422	4.84973749858419
UGT2A2	4.43956961151494	4.50568341388208	3.2719416797656	3.35268972060211	3.46600705636452	3.35603056171394
SULT1B1	3.32077767995008	3.37233054085377	4.05277014623645	3.68240755412983	3.90363181662634	3.63290089432642
CSN2	4.47885944699866	4.31135633864913	4.25266283210457	4.06334310079726	3.80893950120437	4.10523781813656
JCHAIN	3.43899932213664	3.22374771670859	3.88983291885219	3.52876951095151	3.30459159703268	3.30459159703268
GRSF1	11.3925944863069	11.5021112724632	11.5877136989927	11.6410018525402	11.4483841138981	11.3955885467259
GC	3.34952215667225	3.71179592028522	3.96340811145918	3.67628286801481	3.78310528303044	3.61975135220076
ADAMTS3	6.77327033682509	6.56025494494625	6.02713811801016	6.31798813298301	8.28477728203155	8.49668725640448
ANKRD17	10.6600814149246	10.6687947359834	10.6074540547063	10.5746632984839	10.698822803665	10.8811855127751
RASSF6	4.39602880213929	5.4246052128496	5.07298228680838	5.68134209851844	3.38064102665591	2.8384320282594
PF4	7.51213441345856	7.82062071383751	7.89524933958719	7.971298742545	7.78687102169059	7.46717572711367
PPBP	5.35053342236242	5.36934450664039	5.20208868747741	5.38966610678823	5.07258321906107	5.74178082862934
CXCL5	6.47465973081665	6.54172412190612	6.20508005718274	5.91840816618136	6.904952781959	6.45070294220653
CXCL3	6.01785067091448	6.5335445830823	6.40898533906063	6.78581107091068	6.73753752099162	6.6145963876302
CXCL2	7.44149585934404	7.28520585939078	7.43025954159833	7.40767507059452	7.37227254083641	7.50450439453577
BTC	5.22375258377778	5.52683524672579	5.49441026051694	5.28581888523408	5.56015417587839	5.47240958616465
RCHY1	9.1074026752844	9.1304887344437	9.44784460908887	9.379971999432	8.60094058229487	8.82222837220681
CDKL2	8.61385166881981	8.65645214004924	8.99392776167739	8.82409535897237	7.4863790355614	7.64633371107464
PPEF2	3.68456246712119	3.33438914573078	3.56255054934631	3.72623407313806	3.45596833991966	3.7817995869781
CXCL9	3.3873429678963	3.57244327589261	3.3146356340736	3.91590063987154	3.93274434293193	3.73726947442504
CXCL10	6.14912021030993	6.56075365661662	5.16591476488414	5.41598902413402	4.33325798154429	3.71225925309522
CXCL11	3.68191640107059	3.83877015285074	4.04019908817363	4.27714276700323	3.87678512187493	4.28317036586902
NUP54	10.2705316244683	10.1623873716832	10.2390680830199	10.2120184189828	10.4724051353125	10.4741834955779
SCARB2	10.3895250294613	10.5157738158952	10.7875677393597	10.6991474926352	10.6479360405915	10.7028245936316
CCDC158	3.96436291677068	3.38300807869654	3.7200606847145	3.82147760267099	3.9299988820196	3.75263456637587
SOWAHB	5.67358246975673	5.84257535919367	5.57537362229268	5.8000147724552	4.86599347939475	5.38506941538766
CCNI	12.999776232551	13.0092180901439	13.1624840825249	13.107783780671	12.9177587209706	12.9706446826095
CNOT6L	10.2286882279287	10.1574281881919	9.78050486357698	9.66331551687859	9.95760046882978	9.94286603690396
PAQR3	10.5650550636387	10.7262772870873	11.1525216813224	11.2140422475313	11.3937863538553	11.3106686937588
NAA11	4.2032218179907	3.73515815906477	4.25088939710807	4.12004372350713	4.28856414578657	3.9318765847131
GK2	3.31850214154261	3.19836676851829	3.50971730401776	3.31048220976682	3.26806192688565	3.29507606036538
ANTXR2	9.99840329719329	10.0451933861032	10.011330263165	9.9881577539259	10.3065937092464	10.4190219276852
PRKG2	6.25444358635374	6.00875014911511	6.18976024462008	6.31044022591264	6.29485251034098	6.54839577567313
HNRNPD	12.1984817655703	12.3348982064077	12.2067359771067	12.13944838786	12.410843615472	12.4085693605459
HNRNPDL	13.2233280660044	13.2112064867111	12.9804379793982	12.9416868577294	13.1523729900179	13.2466661853141
TMEM150C	8.62322169723062	8.70056754039409	8.92462254752525	9.05612410538231	9.07222650730859	9.08327888559384
SCD5	11.2856433043015	11.2279374153766	10.9272310821507	11.0830993753908	11.2246023050674	11.1878958631041
LIN54	8.03912970377398	8.25314160684407	8.26212809181058	8.30325470992043	8.52712975975737	8.67499763048725
PLAC8	5.12758428984375	5.53169236922243	5.93432372488091	5.92277501085907	6.71595470970634	6.38264129133164
COQ2	9.0155855092726	8.9613409404672	9.03370780502597	9.00481272011512	9.37565086212373	9.44822059310804
HPSE	5.31506258377398	5.483784183975	5.21662334281002	5.87283894929225	4.99067016200127	5.22093950574953
HELQ	7.89013864350303	8.13887795733273	8.53797188423074	8.46913594419287	8.1254863467243	8.39915450487375
FAM175A	9.5850712573486	9.46470474786613	10.1201519920742	10.1072912816871	9.66062976723573	9.85280467673452
NKX6-1	6.83978446393452	6.74106845175909	7.2067739346963	6.92417487715911	8.07591967912252	8.20073375882053
WDFY3	9.3082748739412	9.3918052163345	9.10508650548932	9.03713840670419	9.46302776536832	9.53754387476061
MAPK10	11.1402810712864	11.2548781024881	10.3500541780883	10.229143176463	11.6019305149625	11.5890180131949
SLC10A6	5.73072856121208	5.95219946648442	6.06744255964817	5.93154942831745	6.33854123597388	5.89114130290936
KLHL8	8.8427194991615	9.0262083807908	9.47711495018473	9.10816647291789	9.36762055340954	9.44969919835496
SPARCL1	11.3917817580732	11.4560455765669	10.9945760544888	10.9306546495923	11.958768671367	11.9415413418946
ABCG2	4.27199925981149	4.95317880990439	4.54163776130979	4.80227485131726	4.3786180971032	4.67979496473481
PPM1K	8.98325303806679	9.00772398240357	9.47075733096415	9.42622226948261	8.77020625195297	8.98399019802629
PIGY	9.3486581441527	9.4364790951752	9.70336290926815	9.85029069212563	9.45465938274544	9.53153404713453
NAP1L5	10.1166502880926	10.2146158102881	10.7127810808559	10.6430884633686	9.84995794872204	9.70514426152644
FAM13A	7.91207512005044	7.87626751701854	8.19828870769838	8.32783222136346	8.05484259496752	8.11086074381164
SNCA	10.3544626536114	10.3663679592982	10.0827885252519	9.90041961976103	10.3027796097388	10.2466773500491
HPGDS	3.68605688376873	3.47776825030862	3.79267120224029	3.45010597901742	3.44853332859606	3.82107223934087
UNC5C	8.95727807693324	8.96758703323275	7.75087697692125	7.99850904489347	10.1488963381133	10.2492120737026
STPG2	3.62962520082137	3.45477366247208	3.91843844031057	3.33632782913194	3.66418920569672	3.94345140722752
TSPAN5	11.5135185855112	11.5122614007789	11.2270466243783	11.0218183868953	11.1471502977369	11.1276057672987
EIF4E	11.2587235335594	11.3185496450012	11.3075280113038	11.2518155419111	11.1853618008635	11.2356392680296
ADH5	11.1068866735587	11.0695703194392	11.3919583282765	11.2749545858733	11.0584936314014	11.0196580306023
ADH4	4.10515349874968	4.4287694433142	5.01439875536381	4.54575115384066	4.94156195310006	4.65534051119473
ADH6	8.00450888468712	8.30690763678691	8.20474421340698	8.26644645850474	5.97509650056621	5.40687070797379
ADH1A	4.38183455055436	4.33907274471669	4.23197215110084	3.65324611860049	3.9453219027564	4.16421544409289
ADH1B	6.43463016829394	6.65131971332298	5.07095419668618	4.87578309682626	3.66668029367136	4.55607284450223
ADH1C	6.89974009523422	6.88406632203227	5.96643408076017	5.75388782688591	4.77422631446105	4.62582914920505
ADH7	4.13467321090677	3.99105891343278	4.12094958421336	4.23577529417296	3.78908316490865	3.97295796325736
TRMT10A	8.00782653373377	8.1777463285353	7.81495593911578	7.99043678037943	8.13910098031234	7.91934248182059
LAMTOR3	9.23007997891197	9.32476175306638	9.77879726297317	9.56958494134312	9.22358771415974	9.38014217894578
DNAJB14	9.27853420014562	9.28616607271612	9.76623999304038	9.68420680255733	9.42334247901371	9.31151281952962
H2AFZ	12.3041437170584	12.4156705641986	12.2393183658344	12.1897120414413	12.6709524063945	12.7533678814464
DDIT4L	6.8877904250088	6.8899871881198	6.47907018700136	6.59267283025777	6.47610980200874	6.59018218476612
PPP3CA	11.3677715256003	11.4841518851928	10.6404503727194	10.5564289554101	11.0218159796085	11.001406359808
MANBA	9.43716047473707	9.33244233524016	9.48591546110059	9.49852909089144	9.01338651906235	9.15129468481185
SLC9B1	4.57003644032704	4.36249541129369	4.02159431326432	4.1684365635165	4.68061829231911	4.54753240778008
CENPE	9.45362614230736	9.8180025368977	8.47880105026323	8.38897022307778	10.5924436116602	10.6079427546874
TACR3	5.92920238468071	5.49208021462757	5.10492945159232	5.39889819766471	6.74486738965419	7.16112461633215
CXXC4	8.74532225101011	8.6442567226823	8.75999545412828	8.73996390199359	8.66717337661493	8.8198476242701
PPA2	7.01302503109373	7.04883612021832	7.004289287789	7.14919118365816	6.79239924875564	6.88064644673875
INTS12	11.0378344465727	11.0214199615705	11.273948784736	11.1849168501888	10.5263620153176	10.5181802029121
TBCK	9.74002460993754	9.76656658056256	9.43187441028128	9.4725889479504	9.83636784147195	9.7838183014658
GIMD1	4.20754565538158	3.46095985391621	3.62793470611797	3.81966148768235	3.93092877087455	3.64623527333258
DKK2	8.8761373471974	8.69682289763375	8.09039303758736	7.93305331918934	10.9210233041518	10.8567665319217
PAPSS1	10.8562134591375	10.902032043765	10.9954603595148	10.9062588823873	10.8391385756903	10.8178501591007
LEF1	9.24200366004692	9.58669133819116	9.27672691340398	9.23081514863934	10.4654124023856	10.5398110677601
ETNPPL	3.67713240538456	3.64726812879211	3.71855165182786	3.24256178596612	3.35968019828088	2.97087576044167
COL25A1	8.6564965925177	8.79292970336081	8.17820665593398	7.96257084514025	7.66754728444472	7.33500105228318
CASP6	9.62586358558639	9.59149230828997	9.92173713261428	9.80556297060621	9.7955167358064	9.81169225861937
CFI	9.77811588860322	9.95046137892325	9.68508549810939	9.7827931652227	5.97640256941305	5.85062469125875
PITX2	11.1576319628274	11.2634006185662	11.1579130089546	11.1055324258681	9.95745426598625	9.93583146951768
TIFA	6.92816961949245	6.80714725815235	7.56024161431081	7.37085426519443	7.21204332272339	7.06503326303078
NEUROG2	7.30371623997826	7.41509994345456	7.04200992341399	6.94945025720849	7.7258303995421	7.56779718539931
ZGRF1	7.70033414874477	7.66735973917191	7.27755534359183	7.03780294713273	9.02143252283579	9.24550810594373
RPS26	12.9671092322858	12.9489005294215	12.9977810190569	12.9855339037217	12.7025252223772	12.7744738883371
CAMK2D	10.5358794691144	10.5654326472513	9.78141593204763	9.85035952522882	10.0917481897765	10.1740271816546
ARSJ	8.07615316118558	8.21944575911639	7.43513773760725	7.74191133760289	7.03039491774267	6.8723894238095
NDST4	8.10881989085868	8.31746341987505	7.81659460113548	7.87243497476129	7.67704961303734	7.42760489505311
TRAM1L1	8.080554735995	8.01608419306494	8.59473417261762	8.43689225099928	8.17268636403242	8.2066675682243
PRSS12	10.3800383380631	10.4102564438427	9.97089431113447	10.0427469821593	7.71136218864465	7.86662512494433
SEC24D	10.1862484659707	10.0756164245199	10.1092287037892	10.0241879839747	9.74616318199908	9.74622598307589
C4orf3	10.4949852799715	10.3856818909086	10.4979785059514	10.5503451113911	10.1914522123707	10.2508063085204
FABP2	3.60446396708514	4.12356466777197	3.79358991539823	4.22243072951368	3.95723521407555	4.13830213877069
PDE5A	9.32695374342451	9.60133093373123	8.73144792994045	8.94668350727319	9.61443559015422	9.60047721240011
MAD2L1	8.86713673824841	8.92117440446492	7.97543328900952	7.92472578847538	9.85386584367861	9.80435462794406
PRDM5	7.63457483246397	7.9696601787825	7.23952427393351	7.08245684841413	8.43318974368135	8.10209478328926
NDNF	10.6132061267458	10.7133600334402	8.8391599104002	8.66652941744586	10.3212448761241	10.2513436960054
TNIP3	4.3516052388566	5.26456722172694	3.77435548970218	4.69291115436249	4.14161499773566	4.25427550916062
QRFPR	5.90303830674189	6.17757787844823	5.8124507411233	5.84874176316036	5.87458243474929	6.02931086317023
ANXA5	11.8709852603635	11.9429344685904	11.7783503987169	11.8042701824648	11.6820502800001	11.7745837492225
TMEM155	5.22209208720276	6.19276330190313	6.04132199531828	5.98507760575513	5.79576075382984	6.33711087384847
CCNA2	10.9197571653539	10.9798967549891	9.81594918528925	9.72452321649527	11.5450298405468	11.6070540402382
BBS7	9.75246343573863	9.64562650623728	10.0203057617662	9.95849291576617	10.0896418089447	10.2720678949914
TRPC3	7.15807559739718	7.07504959390742	7.25267226718161	7.03654645110331	6.43631735284468	6.59354504133663
IL2	3.10635818164792	3.11438663179526	2.79411238037781	3.03114095151606	2.86868143512588	3.0135715731578
IL21	4.78218645786996	4.77345184675076	4.53415990131951	4.57577786042216	4.82621183766245	5.15813877557183
ANKRD50	10.2607700047113	10.3862805194383	10.500244433268	10.5074286671518	10.2400937204998	10.2883807806266
MFSD8	8.99845376978833	8.99496295907438	9.55032907425442	9.6418650072794	9.09788550381724	8.96019517889777
PGRMC2	11.3361251457766	11.3286168521956	11.6313100080083	11.5581753216341	11.2781421559225	11.3971004282961
PABPC4L	8.16680774901119	7.72136959730414	7.78927686981512	7.91829464606744	8.10790280365369	8.1119495979641
PCDH18	11.5150858712238	11.4410560466837	11.4102674124697	11.4229260116581	12.2979754435655	12.2352583606096
SLC7A11	9.04845230058095	9.1099132704675	8.19770292298923	8.17293171798702	10.1716876936314	10.2682776123014
ELF2	9.71969411350425	9.75633557233751	9.85134497234461	9.71317463631395	9.63730760682231	9.91172443825042
MAML3	8.95691051305692	8.86266406390539	8.43318910922038	8.58868851819185	8.81310573574924	8.66211976577637
CLGN	7.71257425989711	7.85871023398534	8.16518625169324	8.26366938426735	8.87890477810136	9.02050295147046
MGAT4D	4.9841039892978	4.45934665949054	4.69254714288428	4.87261760365601	4.36835942255012	4.50333857412139
UCP1	4.65679335622888	4.06805401118712	4.64547888097683	4.6074937400407	4.22632875652271	4.22168604125073
TBC1D9	9.02036932090756	9.06425609408035	9.29175815518161	8.90193665848544	8.84999713927853	8.93499725102668
INPP4B	7.06338181196195	6.93414756429705	5.63205525269838	5.17085084505668	6.48860687889485	7.36210243383644
FREM3	4.14990440184401	4.09722834660037	4.18904690340948	4.49012916696012	4.19727471498507	3.94179113905521
GYPE	4.57945037695699	4.52111258508879	4.8859664211075	4.66124572017423	4.04043714856573	4.47465318882133
GYPB	3.67810220485952	3.15345368186304	3.52296884816325	2.87923935552406	3.1760965927395	3.27978317946729
GYPA	3.03255997829995	3.65652708996048	2.93425476499602	3.43786991101852	3.22820071916567	3.45018957117131
ANAPC10	8.80974258538729	8.92402394783284	8.75257359669596	8.87911207604436	9.13441560823312	9.22691704993632
OTUD4	10.6446169380163	10.7089694401349	10.9394739687118	10.8412345968768	10.3600293639319	10.3527734705778
ZNF827	9.10459826468348	8.97622585373173	8.89309169186269	8.80432946288285	8.97195138199195	8.86899803643944
SLC10A7	7.27704883293601	7.56679025969398	7.49757173946974	7.27170465888308	7.93156306428429	8.0220735800935
TTC29	4.61936416611224	4.87613893834398	4.5438138775897	4.79755399693188	5.69892659104185	5.48126426855057
PRMT9	8.44667098058333	8.62191191400095	8.95248812745852	8.99984951359738	8.70862825892211	8.74846834403985
NR3C2	6.55387676802953	6.59453504258307	5.52287821392344	5.79505146733091	4.61260123868085	5.2201251592817
LRBA	10.9796819077204	11.1657529444766	9.6640143147222	9.51439577995861	10.8379217579611	10.8053144738763
GATB	8.86893285008227	8.82268419762458	8.80234280842366	8.76797753239286	8.19143967172264	8.37530519021595
FBXW7	9.7979203348399	9.64431755965517	9.68200659834376	9.55403868625807	9.15232818167487	9.21020153775223
TMEM154	5.09845888015973	5.56670975519684	5.40980674834667	5.55147554462627	6.38187622573684	5.78686485777552
TIGD4	5.83493772991483	4.72483209871728	5.37372210692377	5.11949376877315	6.39966708929529	6.38744148906071
RNF175	6.57515215641227	6.49698189677359	7.00663047089972	6.79571548583666	7.70752951797761	7.7551924258356
SFRP2	10.8542141272164	10.8294299546349	11.0787350843129	11.0166948450664	11.2804385710062	11.2988212487845
DCHS2	7.35244825986344	7.32337044289923	7.32558659112264	7.19820230425198	6.39803334254629	6.34486423835412
PLRG1	11.0462762764506	11.1936967695292	11.3757561027638	11.3924909245591	11.1109080158373	11.160381365841
FGA	4.50148971088164	4.40685363113793	7.28786806007117	7.11922723898869	4.72709788280103	4.67458723231106
FGG	4.96092108436168	4.52837475222673	6.86772291624867	7.07518670057306	4.91328719245147	5.01829024441118
MAP9	9.51062133824232	9.62923790140777	10.1766374431541	10.0175103168721	9.3880977455059	9.82308472068819
ASIC5	3.16724531035983	3.44201480795706	3.04558827629891	3.24973786341665	3.48833519224531	3.32230408123924
CTSO	8.38250072377857	8.34419373076957	9.1359135799913	9.25482277709626	7.9174357895485	8.02425362805023
PDGFC	8.26568100403995	8.49240064719598	7.68160666717647	7.81012330577761	8.37247371876663	8.2529595789536
FAM198B	10.0338162178688	10.1226180068977	10.1594683642626	10.1760286189191	10.8384904505884	10.8004063430605
C4orf46	10.5645738744336	10.6378328575883	10.5768344826109	10.4846800976211	10.9877759487466	11.0783382206978
PPID	10.838326982639	10.959615126283	11.1678842505582	11.2034533964189	11.0278362306168	11.0034915285908
C4orf45	5.24239227924118	4.78421131743665	5.05300272900638	5.58050700160592	5.64554725467402	5.09566650254117
FSTL5	8.22688361646982	8.42357743978715	5.40757167474486	6.31501227001457	7.21518708815355	7.39321117351754
NPY1R	8.62927040177119	8.66788394470422	9.52736130657848	9.64199993382628	7.60949617286133	7.69111725543955
TKTL2	4.80250263721963	4.77053343636393	4.59184725021861	4.7884323246306	4.81672443155673	4.98925169040409
ANP32C	6.49680239044511	6.71922530919227	6.66709647433224	6.90634201558126	6.84820218368731	6.99850524066441
TRIM61	6.13133348710337	5.68786537256507	6.47564241308057	6.45452840512019	5.91288686218936	6.19503943932578
SPOCK3	8.22786470623673	8.45582568050101	7.42095430577698	7.30657905090395	7.78229472998686	7.61421571349453
DDX60	6.78231359784787	6.88253342657498	6.76577888266654	6.92948734632704	6.63089614302079	7.22666365089363
CBR4	10.1196465350544	10.2463580323826	10.4084706121585	10.4308847604334	10.4341122185435	10.4678663900474
SH3RF1	9.90473803134759	9.91976105592568	9.75999563279023	9.78495268748313	9.90875796102032	9.88005857794981
NEK1	10.2147523476701	10.3737984384963	10.4357872695421	10.2595867925252	10.615368697377	10.6022828394281
C4orf27	9.418529476995	9.3442158026241	9.5111624288308	9.72129672060931	9.75727351209127	9.94836856466425
AADAT	9.63795461905533	9.7206524485239	10.2245699938164	10.1599873470888	10.2351444503762	10.2549563327925
HMGB2	11.5642126430627	11.6790679307144	11.080712771311	11.0039494216629	12.0028198296985	12.1301873462624
SCRG1	7.23374329327238	6.99882933143291	6.96157367390404	6.88772115297881	6.71811865815375	6.57108675084112
HAND2	7.109006426159	6.69636362722343	6.7659557096037	7.02251892058895	7.99116874099271	8.37082075281546
FBXO8	9.29694518384024	9.42242293842408	9.7501233076893	9.67960900759474	9.66742203394699	9.73782586049481
HPGD	8.49108534828307	8.5332010693145	8.76701235373954	8.83264981500226	7.46420953779066	7.63573319897796
GLRA3	4.02632343988417	3.95534049524261	4.22081576572992	4.32406555132921	3.83830411962139	3.6221791305391
GPM6A	12.092211109406	12.1239762530818	11.3947739420807	11.4592954180973	12.211938296085	12.2119161121108
SPATA4	5.95245790132002	6.03827818161474	5.9296360003994	5.96497525640999	6.49254785970573	6.14565674062816
ASB5	8.57242058334887	8.64798376004076	7.50382872631451	7.47205244677485	4.97191699842092	5.13983021128859
VEGFC	7.82924087350909	7.78350139231053	7.35702183690927	7.91801560071697	8.58179645001423	8.23209469465762
AGA	8.68146751987056	8.55938234653396	8.83264498076814	8.95720989416918	8.95084011277474	8.92490135668145
DCTD	10.2602525016335	10.3489209656892	10.6783601465329	10.6623729766587	10.4795897052375	10.6047907220257
WWC2-AS2	6.04699908621803	5.80707311512728	5.77462948136425	5.73991466233961	5.62200227529432	5.72816391231622
CLDN22	3.38867391891231	3.47589540173908	3.60244562494385	3.79927008487918	3.34081503304106	3.31482516986258
CLDN24	5.84235839121903	4.98009044726307	5.0338987321553	5.28333199278653	4.9282997826223	5.37390231262041
RWDD4	8.87420934973201	8.99095339970347	9.37154911473386	9.38659149865328	9.06686928328633	9.01976863216525
ENPP6	3.9524703142496	4.81661417023511	3.84573060582795	3.81838009967043	3.37741910496242	4.48261455408816
IRF2	7.23256064817582	7.2368521426111	7.00215457857176	7.34197852697186	6.55973414887385	7.07151809563603
CASP3	10.821423260498	11.0179122912269	11.1822006332334	11.1849343488078	10.9004450409158	10.8687619873434
CENPU	8.41471176965407	8.478000367257	7.56146016209211	7.73310819866806	9.4108310222219	9.54952779094778
ACSL1	9.04193140474542	9.10668331437394	8.71100508271097	8.83317423451326	8.80377037460902	8.73406652359522
CFAP97	10.6482055698959	10.5564179444715	10.8676266542169	10.7949312184168	10.7601513485091	10.8389712904495
UFSP2	9.65529398959085	9.58721863604954	9.71062694227574	9.59723753721549	9.50184845307224	9.64685272371367
CCDC110	5.92331117592208	5.58691370105759	5.53595926601869	5.89738926557675	5.10003562950465	5.09607526056934
PDLIM3	10.6828158368191	10.6334156512629	9.9177931905926	10.0062370030984	8.11883570657189	8.18085571433858
SORBS2	10.7156619949711	10.7927146113986	10.1054094522019	10.0329010777341	10.7546522521407	10.810462257654
FLJ38576	5.38920448406442	5.2599175135073	5.48339142752541	5.32823989516096	5.06328993184116	5.24851050505297
FAT1	11.539046044692	11.4576565520577	11.2607753571485	11.3603632919437	11.535411595412	11.5688966049698
TRIML2	4.44566167429103	4.38511165283967	4.15217333275341	3.96789578513272	4.29151273476782	4.25876673699594
FRG2	4.76516200443516	4.78394728262647	4.87641888361579	4.67685815022155	4.93161328842962	4.93505902367602
CFAP99	6.87998439815069	6.62515109775095	6.60688367393936	6.87784719164028	7.01422374197221	6.76047572458732
RNF4	11.4294683641186	11.4942799563298	11.5500744320744	11.417467998441	11.2554218788422	11.2575541395667
FAM193A	9.17366349185236	9.23488326174076	9.30003576578088	9.16463697604544	9.42867085224146	9.44206418339693
EVC	8.72715316880035	8.58658227144043	8.52836882258711	8.72609470192255	8.43424427286093	8.5014497285369
S100P	6.61786300565714	6.78258074963408	6.60988998399746	6.54824632133301	6.99142378657132	6.51297387551003
GPR78	6.04051392151777	5.84955164841386	5.52898505828515	5.80369040865453	6.1640996461674	5.79115596741507
CPZ	8.07483186125999	8.20383655133509	8.00336588757557	8.06683134489892	8.08895342563317	7.98844283802344
FAM200B	10.5931642920106	10.8116112862979	10.9730304298263	11.0745118825301	10.8338475168815	10.8904788395522
BST1	6.31211521248412	6.76103903783347	6.36309416885128	6.49222808684096	6.70461625366376	6.85560770062136
SOD3	7.69871230842743	7.72754625221707	7.36865960420725	7.35604040812285	7.30754524889213	7.51091159043428
PI4K2B	8.21745831621812	8.28160838387349	8.36774616993203	8.42148581919629	8.37573201844552	8.7307469305929
STIM2	9.14227890511073	9.17152473583774	9.02635577046432	8.96770976587139	9.05223959725345	9.12930242708466
NIPAL1	8.32641849623704	8.39285923750505	8.58062980153139	8.58876114604574	7.50001199041611	7.25121862091328
FIP1L1	11.3278668582597	11.3771074984548	11.3546906678367	11.4324977078083	11.2496737991597	11.269923801993
PDGFRA	11.426852705454	11.4213270247081	10.6643001328579	10.7075036111043	10.3681351148834	10.4451704510798
ADGRL3	10.419918223368	10.6156230584298	8.87184431786109	8.82922950156402	11.1193529762198	11.2232367359045
UGT2B28	3.05761602465279	3.3637594961864	3.24418591929585	3.13394982156877	3.03129441907447	3.18838708267163
PRR27	5.04791504855794	4.86126933611609	5.17412425006657	4.79103721758844	4.85355959837	5.51671082688721
SMR3A	5.619177867156	5.7047824030108	5.17988201303614	4.93288221102416	5.1496731595419	5.22664720504054
SMR3B	4.17816408191085	4.68405374996991	4.04927205957013	4.09570242403951	4.06448890779302	4.06513525623324
MOB1B	9.6007449648302	9.82900167012199	9.8803933616661	9.99580858546497	10.0060418745374	9.96353025325724
DCK	9.87625866173944	9.85127619189909	10.2249324025245	10.0440780831869	10.1825796911375	10.2730045660253
CXCL6	7.40059566882115	7.08551986639207	6.91231642846414	7.02616439840731	7.13166289503753	6.97025713605139
CCNG2	12.2681811762473	12.2562927536413	12.6885458930663	12.6297957538995	12.004455493958	11.9335662468443
FGF5	6.83820444099316	7.09512481649785	7.1314921620024	7.17584142040206	6.3769500066228	5.16673051274718
C4orf22	4.19344687398289	5.75628736500477	4.79808717480717	4.10567154036183	6.17208675692479	6.81417209313147
HERC3	9.31417965965514	9.25097262963945	8.9870450364261	8.9384660318953	9.20634509728469	9.21103675979924
BANK1	4.35121860473035	4.11058955464169	3.96596882926392	3.69383397179531	3.77972509161363	3.48600127731563
ARHGEF38	7.5741742352104	7.47711273157757	7.56745538124561	7.41471414580354	5.50915602818016	5.82128335822322
ENPEP	7.99531412361103	7.73128036517208	7.51337768996532	7.39298775287851	7.03385428017668	6.71911099166433
NAA15	11.5990477168889	11.5288335123199	11.2969598833533	11.2302712871268	11.6638819871732	11.6376256201112
TMEM144	7.22533127233724	7.210801514835	8.11838080178026	7.74017057124958	6.61106830139899	7.14401397059905
RAPGEF2	9.84391674672727	9.9704260998999	9.4304418438128	9.50605512877317	10.3025861385135	10.3235472796614
ADAM29	5.34961003147022	5.36597343421817	5.60066232667531	6.02670337052783	5.06858774079631	4.83291398891895
STOX2	9.60124475296095	9.61563620300013	9.35753310614427	9.36047612250367	9.99649544256073	10.0300526328747
FAM149A	8.61928316817244	8.61429993942687	8.55941727840551	8.67195866577362	7.97896857143725	7.72967863110826
CYP4V2	6.35055505527369	6.61921374375699	6.23881464171551	6.14323235282507	6.97277847761117	7.03064229625428
KLKB1	4.0218153208771	4.90557391023917	5.3842915645881	4.55292147124993	4.51466459949235	4.17706350993839
DUX4	7.26392448907528	7.0421174620149	7.19037621486216	7.43812764130946	7.23032570912306	6.72681413166045
ZNF732	7.2031138557465	7.72720987606797	7.19466042706821	6.93353884659995	7.96660624377332	7.96249032025481
RNF212	9.43192593614072	9.3935388899672	9.56864798417526	9.46836136069599	9.52434038287447	9.54601716742132
NELFA	10.2753110057801	10.1990468312062	10.4053539419593	10.3304757304116	10.2370501993145	10.0971327241785
FBXL5	10.045739984897	10.2404301930156	10.3891918671616	10.3754199605381	9.86114302840836	10.0787985633286
FGFBP2	5.02081622006883	4.25054310214351	3.56763759463046	3.49476209631488	6.09021092524652	6.49371347951899
PROM1	10.7515949085998	10.811643636212	10.0442922751131	9.88358184427471	11.6195912554516	11.5357186106783
QDPR	8.53378836707819	8.53478249882764	8.89461728549247	8.77997543880123	8.09859355384024	8.21415244269029
ADGRA3	10.2914626049436	10.2869853159334	10.3332675145804	10.1701829031004	10.4712188768984	10.5368819946498
ARAP2	6.01956903324252	5.90388733363138	5.79331733880723	5.74316118787608	4.93681791893188	4.68961470255445
TLR1	3.56263954027522	3.1786648241847	3.45885572311519	3.4275815511409	3.07576488130845	3.51497245859567
TLR6	3.16635598545579	3.75199616382844	3.56203635752521	3.87352542821456	3.96319031869936	4.08735245773497
UGT2B17	5.11279248200527	5.25539318604811	6.09799488378956	6.57439842033755	4.47299394712539	4.35837743152354
UGT2B15	4.83435532784102	5.10978277009597	6.28031878808375	6.49146118373806	4.28829588606209	4.19547296351168
SULT1E1	11.747406755309	11.6932601937659	10.9498808019342	10.9781432148063	6.7286399201444	6.6167717518043
COX18	9.74727071570943	9.68186729035119	9.7291501754082	9.67480428975082	9.61072683923025	9.70156063469943
G3BP2	13.1753638931784	13.1859667911402	13.2696597518115	13.2275562731667	13.0839402591457	13.1171634263276
NAAA	6.20464514730974	6.49747234944978	6.67262340656638	6.69851953093786	5.9635666435204	6.28162222388804
SDAD1	10.1836779445803	10.1477612044681	10.3676801783779	10.3002268307223	10.163251949572	10.0523807890469
RASGEF1B	8.78703002293421	9.00867879272668	9.06070513788234	9.04664539891672	8.51951479159021	8.59105303163013
SEC31A	12.0545380235108	12.0064034710803	12.1531753539813	12.1513574166603	11.7805915138996	11.7633705649404
THAP9-AS1	9.50790199198978	9.21130637110323	9.63275079873948	9.71146680169964	9.93443115752812	9.96526139387177
C4orf36	6.01547602452192	6.20970503925231	6.76664563087905	7.02171493930357	6.11223352164159	6.22826395114722
HSD17B13	4.38285610309868	4.1001530697892	4.91007725485373	4.71578618566477	4.45383578580339	4.7521010029615
HSD17B11	10.247462819688	10.3174765643975	10.9028262094407	11.0432487751261	10.9202983061461	11.0062219870275
GPRIN3	8.27646578591829	8.13718731319979	8.30635346439269	8.2155481312933	8.58666873083175	8.82849621340671
EMCN	8.80334786480956	9.06233176189696	9.20280889526057	9.17376747717314	5.0384284690097	5.73572573834869
SLC39A8	6.90984641062076	6.77378800910755	6.7140952370373	6.71116060419673	7.79469553683447	7.92127199679087
RP11-499E18.1	4.74714307399099	4.77862641319052	5.16684087017569	4.2660486278053	5.47115409897086	5.46530104779663
SLC9B2	7.30098698684253	7.40191185476495	7.72928329480432	7.51159054090966	7.68710809391939	7.78641180475031
BDH2	9.55811905558656	9.65153449292692	10.1658481697643	10.2074838403895	9.80533203140823	9.93276868906427
ELOVL6	11.695828034543	11.6814246409227	10.9340963370564	11.0658404083551	12.2288972062363	12.1381634310745
NUDT6	7.68986647377143	7.48069702831854	7.63388601051597	7.35892112752742	7.72113640817308	7.5937519647349
SCLT1	8.64041492738957	8.71407489939941	8.5308300146398	8.39512392297819	9.3628616129276	9.42403729394637
MGARP	6.24654091327934	6.5119887896846	6.45716111903321	6.40872624667755	6.52989235919058	7.01304897185921
NDUFC1	8.99721904282501	9.02053083908551	9.39527974246888	9.30817545379601	8.98203772948733	8.74623299813149
SETD7	9.55022864911493	9.57773339708802	9.50819853577371	9.58396369312832	8.79724457422448	9.11035495337567
RNF150	9.70390839712356	9.78086324358788	9.38613849865568	9.45802240441878	9.9863350904282	9.84941883305102
SH3D19	8.40947292061443	8.60800287913477	8.24265864018621	8.21840113903512	9.02244656086513	9.1291267174608
NAF1	9.4029805713356	9.27211400238157	9.41023072733663	9.41078076894355	9.39092957410835	9.36017782217239
TMEM192	8.50449412547497	8.80603371532364	8.98939418172348	8.9571991449589	8.26927264782842	8.50566991060732
DDX60L	6.0464643010908	6.07593559260755	6.83921488538389	6.59607917078711	6.42082387172726	6.62632128775774
MFAP3L	9.33179649337358	9.31098677621775	9.47517050282348	9.48004638944194	8.35891130939544	8.05552610154872
LRP2BP	5.1278852546048	4.8140276400572	4.86761422561838	3.94738580521364	5.84085513852036	5.58163272472897
F11-AS1	4.66935755093625	4.74179014027595	4.86040342018059	4.40786154850407	4.22579161535454	4.75709767671368
MTNR1A	7.3849935371817	7.10182979034008	7.56265336564437	7.72968296766095	6.79637797448339	6.65901360181061
PLEKHG4B	7.39633524110907	7.21380037778395	7.06258192703807	6.89018721831818	8.26992407203748	8.65563858480906
LRRC14B	5.69066686771318	5.2564483353839	4.97031934319273	5.24199590422066	5.3519834289311	4.69952769912694
SDHA	9.69789522142572	9.83268243644172	9.74316246301825	9.63930808618359	9.47477113434978	9.43233998662512
TRIP13	8.85006358926608	8.84594791591251	8.07071787344462	7.77454800325403	9.26838480700233	9.19476852951262
NKD2	7.00280353706722	6.93009765113791	7.09455740405871	7.09366438732768	7.14497002048464	7.49978438902535
SLC6A19	5.50767824697722	5.33218696851674	5.0789977110261	5.27272498026709	5.35554129788745	5.36098152806492
SLC6A18	6.57748549327591	6.65518565659081	6.46459032481385	6.76996337330306	6.88315662924672	6.53215859766688
LPCAT1	8.3019921593975	8.247325841725	8.55018524529048	8.48660136819272	8.99769606126561	9.08233585803828
NDUFS6	11.5339681387505	11.4471645333678	11.4309178415049	11.4833808822936	11.3617688783133	11.3340897757674
C5orf38	7.77495861015201	7.46618379975588	7.46078677686832	7.83606860367072	7.80921313930021	7.64874436888944
IRX1	8.07545196345607	8.0510031272175	7.81516268151645	8.01821671041991	7.67781189532449	7.61705108202232
ADAMTS16	9.20304030630886	9.40943392126891	7.24450257770675	7.1917992566667	5.39867954138236	6.14845572431934
ICE1	9.72111464300063	9.76125299225628	9.98770326307814	9.83331690782755	9.81398833868945	9.96020062507472
UBE2QL1	9.53910629541456	9.3874921809748	9.14424450823454	9.15457815180831	9.00064234422185	8.78802093361344
PAPD7	8.39377290281485	8.42341465538771	8.55914996492752	8.4033485605444	8.50207839957878	8.85097906824269
ADCY2	8.73816625120104	8.29372401918485	8.57588444970926	8.67444569481991	8.41096218366316	8.57250535593255
CCT5	11.7577946252886	11.8321787745634	11.7533923533087	11.6601392883906	11.6774216827023	11.732750645274
MARCH6	11.9572149005138	12.0814667436045	12.066892433794	12.0959893943627	12.1036987294707	12.0407745272151
ROPN1L	6.27239655611643	6.19291178425517	6.95402549606459	5.97213606877395	7.55792206362028	7.64082643357923
ANKRD33B	6.66590269193372	6.37970482935896	6.5385817073664	6.27410865784105	6.92059036989787	6.34943146804021
TRIO	9.43215591315873	9.31911367272628	8.7379438989272	8.70097836390729	9.04790706655519	8.98921209011301
FAM105A	6.39052205765594	6.84932631137812	7.14208920755477	6.76074348272066	7.50137280584079	7.42592510604885
OTULIN	8.8694276227445	9.01787188205613	9.13839285875238	9.40129035680873	9.15147051526648	9.25427851040985
FBXL7	9.06860849984749	8.92696260562133	7.60927842572877	7.69668985287193	9.35263924371795	9.34266428765678
PRDM9	4.01102414542399	3.83579910010312	3.7684385866616	3.45030007861551	4.05706603047882	3.55243042630913
LSP1P3	7.3076433708375	7.32470108666855	7.46803781600718	7.53163709528651	7.76552069116757	7.6015503789818
CDH6	11.1548971515314	11.1780443547738	10.0030525391341	10.0317005935044	11.5911858476465	11.6146112808619
C5orf22	10.157045189528	10.2666049356757	10.6551259031838	10.7243444927205	10.2383393370337	10.2355114486879
PDZD2	7.11695188554858	7.1346474235207	7.18923563381952	7.12070367001772	6.92414591328313	6.72575656265832
SUB1	12.3380693482193	12.3438027756503	12.5312994335858	12.4452219812646	12.2638567459865	12.2899402666267
NPR3	8.11752583492539	8.13531646280898	7.19563057087468	6.82582841268962	9.6430491198274	9.61556349484269
TARS	10.8055153335828	10.8354744714658	10.8633410848258	10.8937054433992	10.9736541750943	10.9642762468809
RXFP3	5.37091321326629	5.06211561268662	5.7768156432509	5.66018683678152	5.62159802317321	5.52204546764824
RAI14	11.7548758827515	11.7947924482175	10.8630179856443	10.9143531438292	11.4558160441413	11.5657996202501
TTC23L	5.78501644485911	5.8057501846674	5.59155251644179	5.78846328410317	6.49695843466992	6.29538278693131
BRIX1	9.81571156349085	9.82861517755776	9.79994486530616	9.86271437823874	9.73941470315197	9.88270930954744
DNAJC21	8.19620716756912	8.616378931682	8.87151687611422	8.80117730718375	8.60857787884842	8.9608174577069
SPEF2	8.18124932934605	8.20524203831495	8.54751678597493	8.30274560633806	8.72094250094686	8.55848959070688
IL7R	3.59720368154651	3.44040462954005	3.49194075624069	3.62309675638411	2.45583885311468	3.27278665566003
SKP2	11.8761049414223	11.9219004408533	11.4419510387668	11.4818671664016	11.6809038510074	11.6957651366691
SLC1A3	10.1645974900928	10.2228023636871	9.12967634547146	8.92189175513833	11.502415224756	11.4677506198498
NIPBL	9.42981754350739	9.50922171905179	9.13562160091622	9.28609910855528	9.79811117742002	10.0474343132907
WDR70	8.5579914262035	8.56399723254882	8.06287001189674	7.83131452256674	8.80249630925494	8.85707388299912
GDNF-AS1	4.29297305178976	4.06249405391349	4.32678255952361	4.27444585012681	4.66433287456459	4.56082906664313
EGFLAM	6.76105125131732	6.5273957295595	5.99350615903785	5.60076100287273	5.89639517127368	6.00685569416284
OSMR	5.78710266599585	5.77695495540607	5.63502283534652	5.59480012428579	4.82506271639619	4.98784483758981
RICTOR	9.56488797420499	9.82969988649366	9.83661990651289	9.81810282176853	9.5549795011536	9.63984074466857
PTGER4	7.38034720395657	7.29447200314856	7.86288757459421	7.60988032608932	5.79474084755649	6.35738305711167
CARD6	4.36522079728061	4.84280116656864	5.04483643775868	4.48966183961247	4.39336770450539	4.24542298801069
C7	9.43785351256087	9.49614552738343	8.51452072572129	8.46350744964034	4.9454340766656	5.09042145603777
C5orf51	11.3539513140472	11.3437448722025	11.5206831939313	11.5442607036135	11.469950884883	11.3925788312769
FBXO4	7.0692896697214	7.06623833059426	7.17507979688789	7.23542935187318	7.22640174377769	7.22713067144017
GHR	8.75292485203826	8.76261880368457	7.73331188777749	7.65399523661477	7.62415795941091	7.83137523335643
CCDC152	3.41774611085394	3.5543819572373	3.43698370339519	3.71850517295272	3.1715457815086	3.36236936339774
NIM1K	5.92902308156735	5.48588707657231	5.31464812797551	5.45689625996431	5.42849137775526	5.65472669995993
NNT	9.97776857853418	9.92348099434807	10.1806740793552	10.0367081029556	9.81310196398731	9.72365382135744
MRPS30	11.5790551282515	11.7885086496183	11.9426225829012	11.962569322402	11.673907758404	11.8516761126562
PARP8	10.0387073058153	9.96457383932376	10.0900555648633	10.0253822124536	9.97246695532374	9.8572482477506
ISL1	8.94885877406794	9.15137696549445	9.13786600612651	9.1396322665108	8.90295080457321	8.85167932872351
PELO	8.11562972491637	7.97253609281192	8.30779395877945	8.04554550221023	7.94202348261919	7.8746135114401
ITGA2	7.66159085910446	7.71121968936892	7.70402151427212	7.41029929746313	6.91448121579909	6.8475635499146
FST	8.79118589339028	8.77943190578044	9.201324175931	9.00269789840204	8.74494460457801	8.70089069229623
NDUFS4	10.2212546129971	10.4077843214471	10.0328832772575	10.2079198350392	10.3479016825584	10.125253981787
HSPB3	10.181871688936	10.3333981891545	9.77609480068785	9.71111906855672	4.81834285726374	5.80349746618549
SNX18	7.83608687271863	7.72875850450303	8.30370896122618	7.95467832519128	7.94660862849446	7.6262899283783
GZMK	3.40177500648974	3.47510859502375	3.20771663812087	3.16185366722635	3.44168745953907	3.58724254300784
GZMA	3.71093665580755	3.622394903351	3.91189902934351	3.95299848625501	3.69944738902609	4.34671709432247
GPX8	9.91633227005357	10.0109956303284	10.1860876126498	10.2190881368251	10.2576534907502	10.3076734429288
SKIV2L2	10.5661966496202	10.64994570826	10.4654042390074	10.4288650094053	10.6793569775346	10.7305575641108
DDX4	4.25317158954276	3.7504132193872	3.86489517514038	3.99214714902395	3.84101051699512	4.07592138007726
IL31RA	3.54518792349592	3.78077992301768	4.02238016015502	3.75335210064482	4.13352370182196	3.79996155512062
RPL41	12.7413697302967	12.7366248674254	12.849499398965	12.8829588568905	12.7197911097107	12.7908525925049
MAP3K1	9.96931979815627	9.96262351870524	9.67326608593769	9.59020546012512	9.07277179012265	9.16938832868863
SETD9	7.5274342246062	7.4394705215052	7.91858004115818	7.93383633378142	7.50288197216565	7.56263934273612
GPBP1	10.7661605368413	10.9015954698307	10.9213096476179	10.9416054705047	10.807208373629	10.9881056503303
GAPT	3.30320381112112	2.7028257145212	3.8280925324187	3.31896804022966	3.85862260803054	4.30679629422532
RAB3C	11.8007482880333	11.8018888553211	11.1694765729598	11.1571420268028	11.9238494068172	11.865466082066
PDE4D	9.2362149472355	9.3773858133954	9.00082437002065	8.88637977202181	9.19062167077332	9.16985150477199
NDUFAF2	8.01435850806743	8.00316229351479	7.57813311891413	7.49805266399158	8.00915646868104	8.27504061096185
ZSWIM6	11.2913462110683	11.2527426254956	10.3280357263398	10.2734139591865	11.2192225889878	11.189038211758
LOC100421561	7.90372176178802	8.11799481351387	8.26138206810002	8.12552603868259	8.99640089278463	8.63766027112501
RNF180	8.18147351702988	8.03671742165599	7.66123187933839	7.45196797130467	8.17318863520789	8.38465838921999
RGS7BP	7.95037276111325	8.01563596045065	8.42607694245373	8.15360942237703	7.23702598406987	7.02671574869547
FAM159B	5.21914476634285	4.94545800267062	3.76525370989709	3.57362596482093	3.95662949148756	3.507932684041
CWC27	10.7438802196879	10.8023797001199	10.5183804147603	10.4394635849435	10.9330755222788	10.9812595300351
PPWD1	10.1808781489969	10.3625050435955	10.5980208137465	10.5677012915664	10.4869068054253	10.4323896116111
TRAPPC13	7.47963993762822	7.55359709192636	7.7482830184596	8.00603257998049	7.63192823624473	7.26947921806839
NLN	10.0832976120612	10.1214401167081	10.0858935848854	10.0436869444147	10.0834789548416	10.1527175884639
ERBB2IP	10.0345985486789	10.1583789071392	9.784752970978	9.67013700930704	10.2250366534623	10.5059629119374
SREK1	10.8891388033478	10.9257457979657	11.2029278128955	11.1322489134092	10.8950090059248	11.0226715015415
MAST4	7.55753796078453	7.80636599294367	7.73754719688064	7.88768495607768	8.33917050798803	8.18078359042556
PIK3R1	11.1788490014586	11.2141463067194	11.0573586073426	11.1117144330918	10.6262762284648	10.6850846389735
SLC30A5	10.3376892432581	10.3692182851393	10.7932907677722	10.5848454014378	10.26220339978	10.27059001614
CCNB1	10.0345981801427	10.1226238728064	9.19059904817465	9.12317734964066	10.5554242776469	10.6740333918838
CENPH	8.00479733212471	8.07034061415934	7.05272835042907	6.82401037959114	9.08831996324887	9.14558014839726
MRPS36	9.10774149029216	9.15280208872804	9.10336118665604	9.13936143113363	8.58483295421621	8.4506985382637
CDK7	9.62940877190268	9.55758201830999	9.91565297115315	9.88557446191489	9.70557455915097	9.72687004035747
RAD17	9.94093758095951	9.86013755471042	10.3588488445721	10.3769112573062	10.0746694981087	10.3024468631096
MARVELD2	8.87709604405958	8.77814855273525	9.29243817165178	9.3148042839155	7.6642308350167	7.60742739068432
OCLN	9.98565604754899	10.0962182910187	10.2238573572523	10.3090007973113	9.75750692328164	9.93420356587291
GTF2H2C_2	10.956877709351	10.9785543528876	11.1974653494161	11.1526534285787	11.3929335645511	11.436527916574
SERF1B	9.34979883586689	9.31179625531966	9.85511114302723	9.87557188194822	9.37045276848201	9.41778421921252
SMN1	10.4861445359351	10.514790466565	10.5281571248059	10.6329080282983	10.5239748783219	10.5401123578915
GTF2H2	10.8113850685969	10.7725854555637	10.9441732495022	10.889132567533	11.0413925539803	11.1603044078515
SERF1A	9.34979883586689	9.31179625531966	9.85511114302723	9.87557188194822	9.37045276848201	9.41778421921252
BDP1	9.01215833812158	9.01356623707983	9.12811218408209	9.00791027159549	9.33557817203432	9.31404999556689
MCCC2	10.141536376352	10.0723954088814	10.0902758048195	10.1156303393216	10.1298362155077	10.0872136679304
CARTPT	7.2500723632569	7.26219872660973	7.80084634567817	7.31000700287738	7.18372008791637	7.43727734704184
MAP1B	13.3448082150712	13.3213705784335	12.7422148691338	12.8252052474733	13.4556498064875	13.5029683227903
TNPO1	11.7911984170943	11.8262593887991	11.6987370896954	11.7574169629484	11.8830877220008	11.9101848141181
FCHO2	7.66233819078286	7.75837235822402	8.01880557302493	7.96583974061063	7.49200845874421	7.87501839565649
TMEM171	5.67421040337099	5.43724667227301	5.15629574341595	5.69932042161267	4.91342656514099	5.04152533509119
TMEM174	5.52229943389875	5.42502455787231	5.21165348224288	5.30388141476855	5.78949534703411	5.26253710723799
BTF3	12.2154963364304	12.2658649582306	12.2578166778644	12.2672837559215	12.1340560534093	12.11429048848
UTP15	8.23102259739497	8.34252796933706	8.40822940906397	8.35718680043899	8.28157271321528	8.30479730723219
ARHGEF28	8.33733671664416	7.88578942344101	7.74860151166668	8.13960050952415	5.38816756114711	5.92183234832923
HEXB	9.99909180587224	9.95545028898425	10.2284687769526	10.369273200157	10.327135549467	10.2355948290863
HMGCR	11.7490539385474	11.7815946964694	11.4138455579323	11.4028559831659	12.1436580324246	12.1270797886666
POLK	10.2790490113927	10.3658665603563	10.221940297941	10.3018769201632	10.3193186491969	10.376691490284
ANKDD1B	4.07958769329504	4.37477717666445	4.55550930627633	4.33883287610153	4.34738446895437	4.20913519818862
SV2C	8.34140009662846	8.71695320110289	7.79464109369854	7.49166135471564	6.86145663374006	7.18530977913536
IQGAP2	8.582897489024	8.74515454955807	7.68313430201272	7.44100044767513	9.03215566322138	9.04024015162662
F2R	9.43786930626193	9.43529802141104	9.5092661160882	9.58946010038063	9.58713319387235	9.51542848531057
F2RL1	8.95362196641936	9.16547795041821	8.98361211759947	8.87279591336983	7.49758093886312	7.33657032888408
S100Z	3.90499186359285	3.75922794795313	3.77606410528881	4.17438064428282	4.3061817284521	3.97753456812499
AGGF1	9.93074330379611	10.1581891392562	10.362115425189	10.255600066088	10.2860551540529	10.3886562853601
PDE8B	5.96601953447569	6.14838561661464	5.43329781632191	4.81491604442825	6.00597881448469	5.57714975957926
SCAMP1	10.7363868952426	10.8437525503743	10.8780763444518	10.8771374969702	10.6356144644823	10.7887418547234
BHMT2	7.60739949710382	7.5307052104595	7.57662907738669	7.58887445856121	7.4712188765416	7.64532971625913
BHMT	8.69188068762483	8.56719297448729	8.25362882631515	7.95100511575706	5.72588119350212	5.70498399158435
JMY	8.50585269488091	8.68067576119178	9.1321062060431	9.33618502169766	8.29508723534831	8.54498333781092
PAPD4	9.23062924194634	9.32810050807752	9.34359115281384	9.42994103897371	9.26812599715939	9.67379112458086
CMYA5	6.36714967938526	7.03366219402561	5.83701159684309	5.85151048354905	5.02660594397359	5.2138518556247
THBS4	7.17588180347337	7.63022057290516	7.53960006625028	7.48379603657369	7.84654657013835	7.78380048048385
SPZ1	4.48328888616467	4.40589609533142	5.07748484842875	5.10350711493123	4.17422816949786	4.54764362602827
ZFYVE16	9.75188743541083	9.8598583075265	10.1944712326173	10.2916223844134	10.0653831225756	10.0109181157077
FAM151B	7.36770755870355	6.81104516238559	7.47045498612412	7.72812591331947	7.19389345764949	7.43426396827029
MSH3	8.63307959612975	8.79481494256273	8.33384921460577	8.3560318219656	8.96650435306258	8.98290192930466
RASGRF2	7.26131181772669	7.82580092695247	7.03334980948624	7.22547263386225	7.51408242510207	7.43604607893979
CKMT2	6.85451700649231	7.1097302661652	6.23479954852279	6.39227165861783	5.20248736939547	5.71723308320678
ZCCHC9	8.78914747270299	8.80625192167261	9.04170361898135	9.01511119908098	9.22401104947637	9.25630649416226
ATG10	8.01048718498228	8.19867959967421	7.68016575228613	7.66677067099129	7.63123784353668	7.9401982454889
XRCC4	9.47975604603275	9.39362010362326	8.57874948494688	8.60927183624574	9.61785611969487	9.73470592541199
VCAN	11.9843483728086	11.9679341403304	11.1053995169383	11.1211086331054	11.7093517287375	11.6537354500222
COX7C	10.3924720840031	10.3799367644408	10.5741545522618	10.5833726568085	10.194878705004	10.2620286794344
RASA1	9.02762687877355	9.32850914082918	9.15170160733883	9.02741651971382	8.94251167054561	9.40348377795485
POLR3G	5.6778663081728	5.34415590102793	5.59184105663508	5.36803352958987	6.41948591523083	6.46554642783366
ADGRV1	7.54876510812463	7.27203795666029	6.06525933578987	5.8710870879317	9.94415243428631	10.007025824808
NR2F1	10.4500040410514	10.4937277113	10.365660669609	10.43997960716	12.0107994131259	11.9732264996492
SLF1	6.6866260495321	6.49572072556244	6.88301619685093	6.55122764618088	7.91529561826886	8.2655204829086
FAM81B	4.43683966637701	4.43478688742472	4.38801212849572	4.58194274901939	4.69928636367574	5.29745964259168
ARSK	9.46890710050901	9.46896937226979	9.73487834736454	9.61099397686708	9.80064042951429	9.7312785048556
GPR150	4.17518325518156	4.02770037771545	4.15603798514092	3.97054801776875	4.12155563578667	4.08058229369701
RHOBTB3	10.4753801474001	10.527369603762	10.6302640780668	10.5836011380654	10.6684865567242	10.6175615623193
CAST	10.0797702373553	10.1865510650894	10.3433365655156	10.1886294952066	10.3130934712633	10.384524982477
ERAP2	5.48902200118105	4.84262890433269	5.61699910885988	5.15693439674911	4.30589263853077	4.58954123411589
LNPEP	10.3434861520357	10.2344854949982	10.3294854938433	10.3584163646143	10.0924115113371	10.2478920094671
RGMB	11.1725623299774	11.2149288915424	10.7964151050054	10.7424079569812	11.115608093717	11.1940032614064
FAM174A	8.62133256415777	8.67050263896411	8.5377699474127	8.70868427486601	7.7617240356852	7.90834162364846
PAM	9.99394822944507	10.1490903448397	9.99248304830777	9.90924049449311	10.7113496998466	11.0037424939917
PPIP5K2	11.1148055620165	11.2065117988361	11.1314518732281	11.2133511532839	11.1711152877786	11.2093838346875
C5orf30	9.28446682174187	9.55086585437032	9.54071340770378	9.66181852164236	9.63193540450389	9.73702238196707
FER	9.71277655037763	9.58767797801605	8.72685488326226	8.58793038460744	9.62825501393139	9.83885773219141
MAN2A1	7.99460222216737	8.05367918392338	7.63086607287159	7.16634399680776	7.59045151087043	7.99522079657934
SLC25A46	11.476137470873	11.5121958299108	11.6275081794387	11.5817814495655	11.4404482604831	11.4144784106176
TSLP	3.66841788436767	3.4484313402717	3.78026805739385	3.70074774935695	3.57472300895231	4.06806796409206
WDR36	9.90162602614048	9.94471368088314	10.0302501968967	10.1539615890523	10.148140328739	10.2019033318819
CAMK4	9.04965591214983	8.87331369689692	8.61357377161969	8.51545581419218	9.26695517938996	9.30065019712327
EPB41L4A-AS2	5.33329510579512	5.65586050092385	5.4720855457235	6.42121776728828	5.99717193201146	6.22273623369073
DCP2	9.85020911987892	9.88608369383003	9.67285868640804	9.60459924679472	9.78524996474341	10.0275435739593
YTHDC2	9.03501777318522	8.97055315727751	9.02689731868942	8.87163651147429	9.27425484037282	9.3676088597227
KCNN2	5.69970636064934	5.78377474857993	5.78103448269642	5.82860885793907	6.00414001143346	6.62928972260774
AP3S1	11.0960140904155	11.2382237365022	11.1398341549497	11.1932291775617	11.2334917864165	11.4629290315674
DMXL1	8.84973632725824	8.99764699458465	8.76458823048513	8.63368471736043	8.9171771498094	9.27035299017328
TNFAIP8	7.23056864144524	7.55592091994094	7.56903156495817	7.63830279035725	8.02848759413461	8.15765425377101
PRR16	6.91429715153192	7.34966142279479	6.06859132755192	5.73423436930695	4.96077469512629	5.19755551444965
FTMT	3.08862324154361	3.08904194302968	3.2618445929413	3.66006322639671	3.28013720098632	3.29477636138507
SRFBP1	9.8269716999097	9.78765744456712	9.81329078049693	9.84588993096672	9.98446277933377	9.97887172069956
SNCAIP	9.69775824094418	9.68619614897356	9.36752548275908	9.35937149287865	9.58100446245773	9.66053823947131
SNX2	10.7703122013946	10.8747361226453	11.0559711647961	10.9188867061658	10.407288060979	10.6830992213058
SNX24	9.78202950503167	9.73626857106007	9.56945135006035	9.57361961803633	10.0181292694084	10.2531589267599
PRDM6	8.53546523624515	8.53080017350322	8.34888169566737	8.18654108935171	8.16309621382142	8.18171700361334
CSNK1G3	9.99426053623811	9.87214423782864	10.0920190957444	9.99832880691934	10.0554221184695	10.1690219649758
GRAMD3	9.2457150784903	9.18096251401911	9.31768345853968	9.3372986998723	8.77506310927388	9.30300975719691
PHAX	11.5078756705636	11.5833389080077	11.8638445344265	11.8416055553722	11.4292937232054	11.4781712063705
TEX43	4.49459242618932	4.52920909949266	4.89520774272704	4.78233712014283	4.02119476187796	4.43072120545558
LMNB1	11.3955756414502	11.4539113211504	10.6482250939748	10.677982158776	11.9345369094311	11.927672685898
MEGF10	9.52174074190572	9.69782592232649	8.66161490669248	8.65760612012719	8.85685243604225	8.78231421060137
PRRC1	10.8634460591503	11.0050959891628	11.2613223671351	11.2837778572647	11.2116158830259	11.1334317816491
CTXN3	4.70122421871362	4.85809185461985	4.42355111642091	4.8838902639624	5.11361616165428	5.41892873620668
SLC12A2	9.67982750786543	9.89918679782549	9.67431688994286	9.53618921766763	10.1595377104801	10.3488914323554
ISOC1	10.3433396717939	10.2732809399362	10.9142393029078	10.8899944136342	10.8327876827955	10.8275205224341
ADAMTS19	5.86886047380053	5.65867796345549	5.42298752865541	5.98803688590858	7.68905626254587	7.86931922673469
KIAA1024L	7.35564565848651	7.33116903644601	7.0954735766449	7.05018678415493	5.95095646875082	5.56090013311948
CHSY3	6.57134897669721	6.61143313172888	6.1169539556541	6.05523439322388	6.17527104970613	6.60105811567694
LYRM7	9.87222093796516	9.82723040625973	10.1241034525457	10.2004631521657	10.340161367204	10.4563514561859
IL3	5.26813620033655	5.21636367164174	4.77309253791247	5.1392930241657	4.94125955682789	4.61716320923713
CSF2	5.48109701281475	5.33565508891605	5.44705977620635	5.52397493631888	5.39245250255902	5.7093398681415
PDLIM4	7.85322402529221	7.85339311392585	7.84356306914661	7.9434413494546	7.43255655667766	7.82104714794275
SLC22A4	5.86705813989747	5.88615509871481	5.94110703613178	5.82899307149946	5.6031918895704	5.42680566474193
SLC22A5	8.59465661116769	8.54913631286974	8.77040640011261	8.73944640257248	7.6165161610661	7.98953681518541
C5orf56	5.89892736923209	5.76372314785617	5.87627915720166	6.00087046428626	6.08344204180803	5.83606837955178
RAD50	10.8790647597384	10.9728965720594	11.0090273117543	10.9563836284562	11.2624064860101	11.2678894775518
IL13	5.00758794842224	4.86829111374507	4.97128329986018	5.33966916393179	5.02610714204773	4.92475822863572
IL4	4.14617708916719	3.38388228758749	3.73329041681684	4.07452970518958	3.60357290997636	3.59929453191008
CCNI2	6.09326263983411	6.31473460384071	6.17575697413791	6.34387435655058	6.20620273544825	5.93487326310176
SOWAHA	4.91664608093231	5.05645203967459	5.02075358152719	4.91899737386531	4.98724815526657	4.89744483421732
UQCRQ	10.7589105655179	10.6906981899367	10.8177683928644	10.8230679853629	10.3253214749645	10.2973416829065
LEAP2	4.83700379650764	5.26042877804461	5.48635615758228	5.35475600072822	6.09558650949152	6.04152242010589
AFF4	10.9192964474296	10.9578945817342	10.9664576226359	11.016502007431	10.616165948965	10.8270157929001
HSPA4	11.3569280757331	11.3707599297052	11.3887060045106	11.392739375267	11.2485838100777	11.2718879937529
TCF7	7.76852268509177	7.81960043811717	7.64871261607382	7.3895004801805	8.51223480130556	8.48848552914178
UBE2B	10.9157877556506	10.9819500877156	11.3051060349016	11.3186176114796	11.0832039510232	10.9933247619832
JADE2	6.27277832332793	6.38219789085999	6.75723191862918	6.67936469105481	5.03466608308963	5.92808631389174
SEC24A	9.48256616807924	9.5015241953848	9.56467068817717	9.50831296293569	9.53904389538615	9.66759050477347
CAMLG	10.501835929855	10.7247268309984	11.2239202243592	11.0469913672867	10.8397079996576	10.7871150874699
TXNDC15	10.8353904536494	10.9486542709466	11.1534271437523	11.096965108027	11.0104837312535	11.089759436883
C5orf66	6.08665381634269	6.05006167816166	5.78169365028113	5.58095748761942	6.02354464700199	6.45584661892065
SLC25A48	6.18629392192387	5.99321757410439	6.36385525644893	6.29551182848568	6.53177470648181	6.58657147762032
FBXL21	4.59201390686007	4.81807529735862	4.70984060231036	4.74922573668257	4.37183789898611	4.51560250656326
TGFBI	11.4881533363122	11.4687521408141	11.3951823815975	11.3968932340179	9.80566491969867	9.94569563669445
MYOT	9.35435841582509	9.58033954825742	8.29704328927355	7.87487358914059	3.76849661352622	3.37531759241067
PKD2L2	3.27450153685017	2.68258806717513	3.00607602468817	2.82337198661546	3.14799016232708	3.32576738752572
WNT8A	6.20517585135005	6.01501738554049	5.94649882152745	6.1998401420922	6.29180248783333	5.70723233491726
KIF20A	10.1982662018095	10.2091179545028	9.53408533722891	9.56322400917217	10.5275465518365	10.5702255831247
KDM3B	10.2050372762495	10.2268414335394	10.3288512428389	10.318887416474	10.4614650039357	10.488319054318
REEP2	9.26078200071512	9.30811019256612	9.48393682635905	9.38549924170822	9.24836922418562	9.26660560564713
EGR1	9.38850496968429	9.47434110139468	9.31997728106113	9.37603455062848	7.82028311264895	7.86417488568433
CTNNA1	12.42212788897	12.4488334543112	12.097631159555	12.1151828304362	12.3108470109104	12.2687964578508
MATR3	13.4977305519168	13.4234930532457	13.507989650361	13.4618281501814	13.4569635014375	13.5333201445878
PAIP2	12.2238798857484	12.3518755903662	12.3383345152718	12.3418459662574	12.5372729072966	12.5781107739409
UBE2D2	11.2213172015715	11.2235651131238	11.0196209685387	11.0892851644127	11.1497767656199	11.1438307056711
CXXC5	10.6312849025563	10.5730609105883	10.2610537824482	10.2354899803891	10.4098541861181	10.2870245766233
PSD2	7.52123318771422	7.64816891576097	8.05657707284646	8.03988332070045	7.19228196399917	7.15361440816201
PURA	10.4625946920736	10.395270425497	10.6938765608461	10.7353131250938	10.2491076983836	10.2911069693633
IGIP	4.95479708777348	4.61818008497013	4.59298101678956	4.81655091627691	4.66015175932997	5.20930421450212
CYSTM1	9.61245945762148	9.73632688618169	9.675494546905	9.73237938351258	9.63061181021787	9.41613248373948
SLC4A9	4.577374941412	4.84472663183768	5.17020270256127	5.05871159176899	5.35526352641762	4.82675644676693
ANKHD1	10.4348086186561	10.5339516574661	10.349270148319	10.5473424021286	10.9508504098612	10.9205043848393
SLC35A4	11.0507580159166	11.1085982510056	11.020592808002	11.0534336709938	10.748171788182	10.7527750420133
TMCO6	7.79954456993417	7.62894367884964	7.6651391471249	7.98168056309519	7.90225656854796	8.07515435715576
IK	11.5410239594267	11.5640382430649	11.8719749473437	11.8283151246334	11.4479484092085	11.465806454618
WDR55	9.57631212679527	9.50663484493671	9.61048917626886	9.71416473686534	9.6325706178928	9.3595374728275
PCDHA9	9.848296774185	9.72385037734447	9.94156610511218	9.85336256107253	9.66083651130206	9.69212984810336
PCDHB1	5.24917997323364	4.54312988582427	5.26588518774135	5.00496221489364	4.71586390188279	4.34811862008888
PCDHB2	11.1339580121476	11.0820920447131	11.3838184215776	11.1594917755937	11.0606166869408	11.0970327250433
PCDHB7	7.5084488663776	7.7553336383396	7.62354013096835	7.46845206047086	8.13445335432376	7.97221399167356
PCDHB11	9.52134858164245	9.62554771090753	9.29088039701065	9.61001098799856	9.27376025645284	9.49206481502759
PCDHB12	8.57589154831954	8.27958395282222	8.50938269210919	8.42160374961017	8.54018192060023	8.43137686091916
PCDHB13	6.73810696166265	7.04549255749256	6.93657319471841	6.75968937164688	6.89848857259731	7.26814213684497
PCDHGC3	10.9503735672703	11.0099455819039	10.8595763657284	10.798159458701	10.6334216764438	10.7308438259451
RELL2	7.05171150090001	6.94501535692854	6.89800062062963	6.76960356961871	6.83284210560392	6.8170248546963
KIAA0141	8.57322536213398	8.75437223940632	8.85618521450796	8.95872260047646	8.96258943026205	8.68341155379587
RNF14	10.3930813109104	10.5897195730783	11.1780353771325	11.1090881566453	10.5011395441456	10.6136151606909
NDFIP1	11.5929362985109	11.5906477089026	11.599957795542	11.706656479241	11.0996388496492	10.9924799805159
ARHGAP26	8.64501889065279	8.55870632627223	7.87187615957429	7.69537198625125	8.67441992858457	8.55278488653251
HMHB1	6.50029981853965	6.29790517275012	6.50749232507874	6.6138223345831	6.66005578494419	6.44386124140227
SH3RF2	6.482002226506	6.10462956746025	6.28093882821519	6.63435862859908	6.47368244308959	6.49016186677782
TCERG1	10.1904909849901	10.2361487561321	9.95139489708062	10.0924596261575	10.5176783945199	10.5584209933628
STK32A	5.42112061906672	5.60851271871759	5.34722159895854	4.9514392835135	4.02756045298514	3.35260509751675
JAKMIP2-AS1	3.7370233166113	4.02182279833826	3.6843419466634	3.74422364982047	3.97111615194315	4.52382256933117
SCGB3A2	4.03610752245869	3.83206654784144	4.23841084529983	4.12531961218269	3.94291439184631	3.76320405419276
SPINK5	5.98380736170545	6.05024806783162	6.22282284480096	6.17744170647218	6.93047303213475	7.67317021405852
SPINK14	3.20987103918959	3.21511495725352	3.43174777343618	3.2220190198765	2.99788407370882	3.15699720091772
SPINK6	3.54543478836423	3.2615092926498	3.92212792096221	3.93483416642107	3.45058372057826	3.52302438035426
SPINK13	3.74199126172341	3.34317311900122	3.7584271740738	3.68692950271481	4.09934167314	3.67853526914292
SPINK7	3.09863033521623	2.65518848329267	3.52590608558903	3.31443377877762	3.26260126586499	3.21696243915473
SPINK9	3.01747392495545	2.83863171970855	2.82159088071632	3.2769114324975	3.23867190814398	2.8148197281625
FBXO38	9.7467944922989	9.85645518643348	10.2113891475685	10.1760612758537	9.70261870319171	9.77387318448307
ADRB2	4.85786541937638	5.1959206578683	5.26589246376092	5.34756208323989	5.40375720248327	5.45127621680526
ABLIM3	9.9754865769413	9.91725682005712	9.09974128268275	8.7257380509403	6.298083977324	6.75778921946748
AFAP1L1	7.58066087115879	7.69527992044342	6.54805172947639	6.95742393694599	5.40958278049994	5.96493893069728
GRPEL2	10.5653999233412	10.6001910485324	10.6179206469287	10.6437115918864	10.5039705458449	10.4421551982408
PCYOX1L	8.64117207313727	9.08083646961737	9.01440292830221	9.02876458979378	8.96459506952854	8.86357821800025
PPARGC1B	5.84673894336554	6.10901715541341	5.59635577189078	5.69942037935906	5.79586598743327	6.04457905648463
SLC26A2	8.20020665344605	8.4196766945294	8.83107066037313	8.6914643777798	8.75383415838307	8.58399402700056
HMGXB3	8.53927550871662	8.03820953726539	8.73581557296894	8.91379265138351	8.88993426559323	8.70834139893399
CDX1	5.00999196834978	5.48153835996267	5.25668064889872	5.10752916408765	5.10452584578674	5.25396086795562
SLC6A7	5.30617268988991	5.74533785909704	5.75713892573181	5.40480688743519	5.94463517358954	5.80761188882213
TCOF1	8.76640177768399	8.54450504030365	8.8977469269955	8.72803388940715	8.77996881567685	8.88437356148568
NDST1	9.87783565150133	9.7379024618435	9.77767465188314	9.87594913443994	9.4994438278707	9.53090529064286
SYNPO	9.3608608332089	9.06529371163781	8.74518405288299	8.555167955366	8.15259082394433	8.13510794307335
MYOZ3	6.66263985706935	6.80886584518719	6.84439720976953	6.89283289041873	6.17320744628518	6.41089606890796
SMIM3	7.92313807550767	7.91660899521489	7.91566162828905	7.88207678356004	7.72201043945273	7.59601917984885
IRGM	3.65253218683074	3.4619539633772	3.3157523531868	3.39556528399158	3.95881324987943	3.65462217430344
GPX3	10.2765760031664	10.1466899164993	9.97372154385257	9.90567698380809	8.90651119105322	9.16888038201501
GM2A	6.77297493378962	6.92618181222519	6.96454724981265	6.98623973869224	7.08528964283676	7.06725730972247
SLC36A1	8.46331494867907	8.70122173443395	9.15759391083871	9.18293189503038	8.75177242641277	8.62455957321343
G3BP1	11.8693745096876	11.9559840791497	11.8473145735073	11.7908359016859	12.0545977200782	12.1223283240145
GRIA1	9.77622826013809	9.73467076106519	8.84612042399647	8.76604322111427	9.72401646283833	9.95506977836715
SAP30L	8.17860599341189	7.99211687185648	8.25701689202061	8.14115583887517	8.59765267793443	8.52514392375186
LARP1	11.274541437941	11.3279137400922	11.2243101418917	11.2668103451483	11.0970016744589	11.2385434935501
CNOT8	11.5427962367294	11.4998102304366	12.0605137782527	11.9645835330649	11.6472891815132	11.503145643429
MRPL22	8.15005894696645	8.07073160941461	8.29684987228302	8.20213052159801	7.84333123380072	8.20349904028824
KIF4B	4.42589094245993	4.4929290539165	4.5437606743055	4.52327392242841	4.74827855889492	4.68281249974869
SGCD	10.1865939649112	10.2166963377269	8.53681302490154	8.19609716695403	8.16483262154374	8.17828590563094
ITK	4.32083902543984	4.44454689219567	4.34285058936948	4.4539873886789	4.5833818644998	4.66873351273505
CYFIP2	11.113181014396	11.1292177996216	10.9134335978573	10.8954135442257	10.7106326622011	10.6542141378653
NIPAL4	6.14042778062396	5.82287747880658	5.83647040581778	5.99307208355663	5.95502597212622	6.06197293685416
C5orf52	4.55475573865126	4.88350353095453	4.68464745534798	4.70409634592094	4.56553437974769	4.86391260818622
THG1L	10.0877717685581	10.1569704734451	10.0385192588036	9.97195474150791	10.0173183698111	9.89089641327171
LSM11	9.4379949955961	9.1797112139518	9.6557564937184	9.59573704797569	9.37324461611701	9.64058773923148
UBLCP1	10.7333092354026	10.8036384895922	10.9913416427314	11.0608994317643	10.6698517370615	10.8040670784309
ADRA1B	7.16687567539565	6.93317838348608	7.30476339838553	6.97494204266603	6.43460914405464	6.23925738314828
TTC1	9.50691670384479	9.48233489389584	9.64043540237316	9.63447246798983	9.44236880579641	9.6146759719343
FABP6	5.36516502378224	5.77036457419227	5.66251677620972	5.72347190205456	6.13270427166101	5.85595596188744
PTTG1	8.9088601944454	8.92403478499718	8.22422971301997	8.05434498982822	9.52166455823622	9.61173861531106
GABRA6	2.91919270485254	3.0148932923944	2.9109601190288	3.18069282358957	2.82710204730265	2.96257612671399
GABRA1	5.31103185055253	5.49674264820259	5.71818086932396	5.98992944686298	5.52948400116973	6.07825482371737
GABRG2	8.15442762745806	8.31153125906573	8.20849214882661	8.35266691310505	7.37754197430652	7.51222456093909
CCNG1	11.7289563638689	11.7589108690115	11.9349880218706	11.9948011760731	11.9667698798333	12.109860222377
HMMR	8.58403497175026	8.64237718407732	7.82992481880187	7.37165247128328	9.25739779422453	9.39147261677242
MAT2B	10.4745936047648	10.5581879427122	10.683113678653	10.6926232775655	11.2530144102217	11.2727033109516
TENM2	8.22787709594923	8.30983888414005	7.62612767166897	7.73806578088039	9.16641006864141	9.11350433684076
WWC1	8.76381827610076	8.62876288728429	8.11065680271457	7.90734730538589	8.34138170735404	8.42498794981093
RARS	10.3519336893187	10.324121647872	10.5945688994362	10.5446815258311	10.2034910661045	10.2345035728956
FBLL1	7.83057598831852	8.00575665492132	8.18494573864571	8.17198705431357	7.7684788642135	7.89232199180024
SPDL1	9.47885255564136	9.65709983282554	9.30349331949977	9.1571315056554	10.0294594852966	10.0676583871687
DOCK2	5.61899642595318	6.18975588475383	5.98676341962236	6.49075348024992	5.9271473550025	5.89044415832853
FOXI1	6.20483359721068	6.40875112983568	5.81793432227588	6.33095156553408	5.79378923527261	5.72378912346321
C5orf58	5.90980300849595	5.97510435926394	5.43013379810984	5.82590134510048	4.92643130505533	4.31464068952599
KCNIP1	8.38869189724055	8.29349112530763	7.17167587472324	7.07664403460643	7.39418868466209	7.02865167783557
GABRP	6.97152788743483	6.69656827371879	7.13304796529501	7.19764458791263	7.44162853064712	7.55017766316725
RANBP17	10.9251554514339	10.9194446670179	10.5426500956065	10.5124253502651	10.7000843602582	10.7834320465881
TLX3	7.19747867123392	7.40436694400345	7.0106040903774	6.99689928653554	7.00929538558619	6.63661535544088
NPM1	12.2960728927982	12.3122420447957	12.3343887719361	12.4359156879295	12.1597439325952	12.3654710377417
FGF18	7.19310184470507	7.19603729873867	7.01511570992628	6.93608399192178	7.44390061264725	7.46646931060275
SMIM23	3.31263864135845	3.53819834289218	3.50977225139678	3.61592740639787	3.15042382263305	3.2101473997504
EFCAB9	3.35245180902048	3.12006981855284	3.20044768042106	3.28150036804148	3.30829503274276	3.34315052672414
NEURL1B	7.05338810241697	7.02557093501528	6.79721690652847	6.7848960587952	6.80472308816366	6.89949326435169
LOC101928093	5.53863852801276	5.33292131890127	5.76058064710538	5.58714251503202	5.9031548112271	5.62499569233384
ERGIC1	11.7531348933074	11.8281615114386	11.3985085379378	11.364662387206	11.7449258343922	11.6963009585226
RPL26L1	10.1707853697019	10.2806067669495	10.107677875913	10.2269566438689	9.74477141977526	9.8481569122622
ATP6V0E1	11.7927267834861	11.7800896910543	11.7585640632948	11.845127531329	11.3484536237992	11.3290683997337
CREBRF	8.66546703366816	8.94047055519021	9.12845375099953	9.03717982110342	8.83330989190213	9.0104505405696
BNIP1	7.88391875690159	7.82977192995627	7.68445543743391	7.37373515941253	7.83366670813132	7.81477515023488
CPEB4	9.38353795265411	9.17504410925394	9.19181218023262	9.32042410511806	9.15295119170116	9.20656496626803
C5orf47	3.04037314727565	2.93856602562593	2.8793997484535	2.83681162186401	3.00826047757078	3.20725253346037
MSX2	8.60009590201745	8.81050175704706	8.10386379722578	8.07545886590695	10.5283942692524	10.5438025741535
SFXN1	10.4347400127556	10.5753895430331	10.586208279541	10.5826206317783	10.8953802153373	10.9063465944353
HRH2	5.47505112125765	5.99423219975132	5.49667058487885	5.96750316969215	5.10885950381422	4.58853612391268
CPLX2	8.92419476514259	8.67652833149971	8.87006045177141	8.94831080504745	8.63481017691088	8.59923992841024
SIMC1	9.80862084918988	9.70697621606223	9.52598173321252	9.56278891069236	10.2654307202971	10.1412858069677
ARL10	9.99081645658844	9.85642611739252	10.0770621263745	10.0339324773467	10.0908386130944	10.0395868958697
HIGD2A	10.4103905421338	10.4488343140723	10.0868732368294	10.2159891353985	10.1816099550808	10.1777844202497
FAF2	11.7374712642109	11.731717979269	11.9058800759429	11.9330773949685	11.6679851833584	11.7001027866443
CDHR2	6.66910089477181	6.89380187993818	6.8454209589433	6.6963193381843	6.71005517171548	6.77115976129917
EIF4E1B	7.56196243650424	7.78535396465825	7.70464063911409	7.7990537228982	7.69556054565322	7.57868203537249
TSPAN17	8.73459631528278	8.85990796420901	8.89206441782556	9.0672105049035	8.72379620789536	8.79005396278052
UNC5A	7.31094597892662	7.12482298017384	6.81886034827502	6.84749786586901	6.98049839053684	7.0711613832867
ZNF346	9.68901081317353	9.66811265408238	10.1803665612053	10.0926272810874	9.96623447229845	9.92496101993467
FGFR4	9.5505513853196	9.40790447867727	9.26007404622768	9.31289925583429	9.0411420317671	8.85270615356578
NSD1	9.52065632919321	9.6416248730478	9.70067253345001	9.71092619185347	9.80549924506732	9.83852714472508
PRELID1	11.2954158152584	11.1378815491623	11.1508592057797	11.148239621593	10.9207691960429	10.9139177365887
RGS14	8.29035450673521	8.43148044286941	8.19887225834649	8.4350316072327	7.90137018812716	7.83117657252642
SLC34A1	8.16112576862909	7.83056638721384	6.89022424890278	7.17277776868008	6.83752081122799	6.71093997511001
GRK6	9.14549051678567	9.07961495787271	9.17111318629233	9.04105767499185	9.19442538962297	8.77388699856438
PRR7	7.63687026881616	7.47632236389446	7.91128439741227	7.42344019466923	7.55642293428021	7.82415860876091
TMED9	10.0894619371659	9.98446568357781	10.4267234740239	10.3760380511818	10.0228748904081	10.0332702527127
B4GALT7	8.62492114111055	8.52767597802878	8.43728526302556	8.55306372605186	8.44538710023591	8.30714976219176
N4BP3	8.09338061407009	7.76760909062483	7.9869104623798	7.94562080868604	7.55919839638033	7.48055839573141
RMND5B	9.69339457561829	9.77121090432615	9.88887906427046	9.83648456644844	9.7951276501589	9.71283071517789
HNRNPAB	12.1917918361362	12.1759982016442	12.1528125067123	12.1837572442943	12.4451392237982	12.3537396555526
ZNF354B	7.6590565261758	7.69103659551301	8.16086466691634	7.93438378217793	7.76055973480554	8.09532510789703
ZFP2	7.04278410478798	7.53323394929894	8.22228456966469	7.77793839079262	7.591877955247	7.82975077309473
ZNF454	8.03023535861287	8.03685203577782	8.22008908473197	8.35493948273376	8.66381528286497	8.67426793128178
ZNF879	7.79420000584185	8.0075698026622	8.10052279749988	8.13249958109516	7.97044144354521	8.10840674889573
ZNF354C	9.85698301491697	9.82900655566467	9.94479204982061	9.95233745831229	10.2766781450832	10.2318480153483
RUFY1	9.87854142339978	9.90399102207545	10.2986686864962	10.1989830555663	10.2421941582549	10.2170940914717
CANX	12.8366209371926	12.8607741792068	12.9219869902767	12.8382965406183	13.0191582546057	12.9930007494424
SQSTM1	10.2056703367518	10.1476195218537	10.4207441115151	10.4128832302039	9.84559735994061	9.74282938573042
CNOT6	10.3233207002895	10.3115024083506	10.3019481608464	10.2425567621032	10.6210869699663	10.6118779202915
BTNL8	7.00857951550965	6.93839401574622	6.83761008350926	7.04662247539016	6.87403977137771	6.62039926236266
BTNL3	5.86410811222669	5.77154679952335	5.46201530527087	5.53045634386892	5.65553002631616	5.59797054539263
BTNL9	9.3579412666568	9.15326244449714	9.25471135859664	9.37227963697918	9.41574431786695	9.22172934652053
OR2V2	3.95287626633412	4.35767036861894	3.75647798464564	3.99485731271773	4.12655823918075	4.24847664628156
TRIM41	9.22124368571267	9.00947808521287	9.25992519407017	9.15181345083101	9.23183033846089	9.25286376767252
OR4F3	3.98165348596144	3.97235771268722	4.15265474807688	4.10319045489603	4.59084900625697	4.52219292156864
CCDC127	9.22357865957404	9.27122531652945	9.90458117626136	9.83392109744212	9.24362257079478	9.22256174654491
EXOC3-AS1	6.68144510747469	6.79639539755033	6.69299139063206	6.96578703041751	6.62348980911118	6.59112795808493
EXOC3	8.53437939126063	8.50040753701625	8.77347578839309	8.70894853285745	8.53801076217552	8.31505268290202
SLC9A3	4.85863530998413	4.50790744837099	4.02719594539149	4.20164140254006	3.90441830513847	3.83571399039552
TPPP	7.45218656660639	7.510209492355	7.70308775232348	7.50534097774968	7.66319713925338	7.57333453079705
ZDHHC11	7.20051532410736	7.036409169439	7.07781819438928	6.68192963867332	7.73519656674663	7.82386292910013
BRD9	8.78831891895389	8.67305416812727	9.01360018088929	9.18531790874976	9.13273124350345	9.02117506983033
SLC12A7	8.52376954470337	8.58965778015831	8.49785986130969	8.82863518832487	8.78202554122032	8.78130288012069
TERT	6.85781531160861	6.61697562975707	7.01499240426896	6.65375786785376	6.53817018583768	6.37224499842632
CLPTM1L	8.96321106507966	8.79360588224968	9.21555814247017	9.21750804628412	8.98395865694826	8.86279054610609
SLC6A3	7.07368755431439	6.64372428017118	6.8897829059983	7.09979772425246	6.92197743992885	6.90964322046508
MRPL36	9.63403223747589	9.703041044934	9.84766778766509	9.91611884886954	9.75366121350545	9.52672350858624
IRX4	5.57530395341335	5.33047237897962	5.67352150032781	5.70125563792552	5.7851436546823	5.50310490645257
IRX2	7.69159511866544	7.62646767436011	7.66904688789315	7.55205460420734	8.57944905320444	8.27257448672848
FLJ33360	6.83943098011655	6.33160427990512	6.52595295846165	6.43365178898192	6.73267272913714	6.37423388648886
MED10	10.7417162484104	10.7626541728979	11.0405010116774	11.1136812990905	10.5307301998573	10.4466881756326
NSUN2	9.05952998772459	9.0541475949781	9.37791250892572	9.42517670908489	9.27017149610468	9.22478481491599
C5orf49	7.04062836200091	6.93422486448383	7.13379533605047	7.09475399202457	7.71141573721045	7.63881503891634
FASTKD3	6.30521245989146	6.28769008275745	6.91930355010881	6.5349605028599	6.70416959685161	6.74053416488776
SEMA5A	10.4234933119063	10.2652644186904	9.0179578034583	8.84464210378533	10.8883055296875	10.8875305217305
FAM173B	9.68280797926137	9.70825603689515	10.0763916688697	10.017047112197	9.97855987299706	9.9412681571445
CMBL	9.4508560572	9.59852797619222	10.1108436233032	10.0322765296054	9.77209523345686	9.61390365264963
DAP	9.23831633567842	9.33058427555432	9.01577134426732	9.17520672675092	9.59358519206239	9.72882298289536
CTNND2	10.6191337529128	10.6676643416066	9.01588659051256	8.66588646476459	11.1463280806137	11.1966119308629
DNAH5	4.14144103231127	4.84509674599099	4.96172717493585	4.02364809716053	5.08340067070567	5.16771334150007
ANKH	9.73830618576305	9.64441904552558	9.26246128690416	9.2034325683137	9.15465879835746	9.03017114528223
ZNF622	9.18472725926348	9.25907333275439	9.31402173871739	9.17168982814047	8.47296111553945	8.4166276411618
FAM134B	6.37855333945337	6.02985434127944	6.244603745137	6.21208805479109	5.41055273073899	5.43760219080652
MYO10	10.8173160358738	10.8339490055817	10.0917415204016	9.97052155890197	10.9586164793573	10.8873879058506
CDH18	9.53120276185153	9.32145249332144	8.00090759931258	8.14114364393507	9.85107915156231	9.78708107366107
CDH12	8.78683042051279	9.03754504272112	6.93738827215922	7.15486233818168	8.29222529297398	8.28938450882432
CDH10	7.61499188301026	7.88815730369932	7.7099895821238	7.58973983855418	7.52020500096931	7.74412310723118
CDH9	7.79081899543229	7.81574520894985	7.22739677799447	7.34210676303683	6.76323113700353	6.61495170551061
DROSHA	10.3882201697135	10.3162142216665	10.1864858445281	10.308430870606	10.6010966045365	10.5255030335707
GOLPH3	10.235509660461	10.1841733370613	10.404452753787	10.3357731294029	9.87789578763372	10.1142506704106
MTMR12	8.65753446342945	8.98038942803056	9.01290176965301	8.96799816611206	8.75178571862408	8.90384100268876
ZFR	10.435766656486	10.5279907939385	10.5662617186873	10.6300372703925	10.7247114727946	10.6849907729329
ADAMTS12	8.15727376763967	8.10808247013745	7.23976244384958	7.34737398662122	8.62309691602751	8.8438014377694
SLC45A2	4.17755772814303	5.14475897272738	4.61244101127986	4.68256256190716	4.36704080482437	4.83122920043275
RAD1	9.2447371574211	9.15001555278578	9.55892594793359	9.46771653003458	9.65434038156813	9.52513491822723
AGXT2	5.91700873411881	6.55414914596038	5.36492599452366	5.14207596183145	5.09641881869663	5.36846554006559
PRLR	8.86709065225082	9.00751332796084	8.2915847644632	8.36383262864427	7.10575934564099	7.59155504620863
CAPSL	6.00077821216519	5.95138588314519	6.31715678933282	6.04817673723222	5.93904136367882	6.15519993249764
UGT3A1	9.92542753606106	9.94135805754043	9.68788247572417	9.53341875818654	6.27781913479595	6.08686865151971
UGT3A2	5.97408961186376	6.46330375603162	5.98116900375956	6.12715086314738	5.56978329328761	5.48084338824237
LMBRD2	8.57273413222835	8.69129349578527	8.75528848904523	8.68208716535528	8.546278183471	8.55233628011334
NADK2	9.77737623529949	9.92985639752191	10.4805302016282	10.180772246968	9.90378139571175	9.96942230295263
RANBP3L	6.92212973654019	7.39018473757808	5.6911434090789	5.75585619953817	5.57554144636779	5.92703043557988
C5orf42	8.59825038367586	8.76068405021137	8.8519594668033	8.75599273728361	9.02882918805227	9.11018549653097
NUP155	9.47886644013653	9.55840857468488	9.30784330426539	9.29709701249312	9.80285768698757	9.99463412097043
GDNF	7.61043944543189	7.51606756059212	7.5698379858447	7.55971125790552	7.7109625077005	7.4981195726447
LIFR	10.1010642885831	10.1410214471949	9.86455595554617	9.79801840770951	10.2871810014547	10.2528729839255
FYB	6.49271599552588	6.16519769802493	6.1753198808677	6.72737395366884	5.24649099342996	5.32078802698549
TTC33	8.7599178399209	9.01362070898962	9.21225084812155	9.29435162652378	9.35376742182816	9.43151100266266
PRKAA1	11.8783060983555	11.7561671011305	11.9519413246049	11.982898259601	11.4210858829275	11.4031576995349
RPL37	12.930126502141	12.9248398941063	13.0227890993258	13.0160766350186	12.7399648553621	12.9230005962122
MROH2B	3.14129820803364	3.00018564885241	3.2103849264175	3.11624107807816	3.22705017328035	3.13639777956578
C6	7.6263734783647	7.46541152464461	7.50663986908075	7.33103146553513	4.61421428403224	4.984681483167
PLCXD3	5.42884320398862	6.1838956969963	5.6946584212954	5.2258642263204	5.31048274070085	5.45328370319978
OXCT1	10.4613783457849	10.5210664402494	9.76069508063839	9.86284622801113	10.3640414645753	10.3688232822749
SEPP1	9.84780355531405	9.94861368769875	10.8747880822081	10.8240251417368	8.68165141079891	9.06040857078997
ANXA2R	5.87696047012895	5.28181196726015	5.52105416199393	5.59709188328045	5.66532276693749	5.91134852396151
HMGCS1	12.0785310652924	12.1630466013597	11.2546097862768	11.1882907236049	12.6281384177079	12.6210899028005
CCL28	5.73025461763153	5.71831530711291	5.98948429447092	5.60023314616201	5.97014386192294	5.68424491020505
C5orf28	8.80855811651812	8.98633061880427	9.30887748561078	9.28561416759336	9.29101833325094	9.3537538321058
C5orf34	6.713980425311	7.09773362272129	6.13944295231781	5.82886003757577	7.8698880470786	7.89027783963971
PAIP1	10.6966172403681	10.9373349101181	11.2026909361266	11.0852165852129	10.7459321490624	10.9237903060664
FGF10	8.46330939563615	8.25485706831708	8.43766804961875	8.24980213379357	8.83832627453216	8.77784800759147
HCN1	8.15514572212563	7.82045633373409	6.83565539140304	6.96262239272518	7.26430865957958	7.17481438813629
EMB	7.22308142343537	7.06250926804297	7.76939762874416	7.79875004581448	8.11349855856703	8.21955335915533
MOCS2	10.1249361470392	10.2860813488465	10.4941971482906	10.3577067223453	9.67761834487708	9.81615054478404
ARL15	8.83782230155913	8.9366660871836	8.33045986022238	8.34123183460191	9.24220540810356	9.37716230810141
CDC20B	6.76122917807767	6.47409909587667	5.58331430661695	6.14332756833728	9.30510080205839	9.37846063485432
MCIDAS	4.49361355455958	4.52837971451415	4.8945416523002	4.47418344426158	5.07887175713597	4.87576546242959
CCNO	5.31164026979475	5.0947404886044	4.79153731207071	5.47383577894452	5.20491796486978	5.22259309569344
DHX29	10.2662479873919	10.3274266887049	10.5933186090525	10.7122759723142	10.2803580020474	10.3204068601701
PLPP1	10.0327168036075	10.0797821068853	9.67939793368088	9.66965576017274	9.00482467286561	8.9775896763409
SLC38A9	9.10138457786566	9.17580404413791	9.48578709794086	9.4225489426336	9.44463864241552	9.66524310304884
IL6ST	10.1587386074035	10.2557643390053	10.2766366454772	10.3579828528557	10.2237202892917	10.3130928253038
ANKRD55	6.45809725402431	6.35642210128878	6.27597114679906	6.41324006922845	5.20430140459003	5.28403297847847
C5orf67	3.56653736090047	3.86951419308278	4.50198902198008	4.06100243105308	4.16616901899744	3.77714473891046
MIER3	9.68335490888984	9.69508695694186	10.1794487656588	10.2043263784435	9.65944449385675	9.60085102039432
ACTBL2	5.24129122131568	5.2931362704036	5.34491832978547	5.40745044712734	5.60095435610131	5.15086350113619
PLK2	10.6181752761069	10.73687373502	11.4677483803921	11.4276458541735	10.3526904301328	10.3783388602764
DEPDC1B	8.88148230890861	8.95428975479987	8.06914546183496	8.3511755566992	9.72406566704587	9.77312161234421
ELOVL7	8.84113302576741	8.7022008591976	8.56066260480438	8.46684612316129	5.88219988507454	5.84156066882497
ERCC8	8.09086524296792	8.25738373598708	8.18129487274083	8.10071312302034	8.4198944381903	8.70457346846905
SMIM15	9.6226028654307	9.74258349674457	10.0425721886338	10.0248758624537	9.73918587846536	9.74734449729204
DIMT1	9.36691472047709	9.29292955392891	9.62645686201743	9.70729454293319	9.62576566854988	9.70921092182667
HTR1A	4.4689546920641	4.22597252760979	5.09854881889329	4.6121091951992	4.55738469377343	4.76675941303581
SREK1IP1	10.6788296398761	10.6667298229532	10.8762098580134	10.7082784221339	10.800041508555	10.9050224681276
ADAMTS6	7.07982728931283	7.26958394069822	7.27917070390974	7.23765959549607	8.19405073007901	8.25002898008976
CENPK	8.74401905850985	8.97057566171964	7.59163239046173	7.890253900368	10.1958452381502	10.1173696401908
TRIM23	10.5655629146268	10.7026368832149	11.1107533390238	11.0432170166064	10.7984713183588	10.758115734786
SGTB	9.22259020318817	9.3048813538864	9.5819139740442	9.3229465977775	9.28459718428149	9.37466834700027
CCDC125	8.85122634079133	8.91384610758236	9.28431977022476	9.28277863025271	9.07683665302152	9.17202141539716
TAF9	10.4211063831209	10.565404309882	10.7861272790493	10.7985287535849	10.4902979602943	10.4738363862601
NAIP	8.64041159472918	8.55168824940027	8.24013456242024	8.04674805191976	9.43295757097201	9.3897651621103
MRPS27	9.71285767887846	9.82682886321851	9.66824585234703	9.44272313628347	9.81827090329383	9.84784527850649
ZNF366	5.53587384977209	5.77714171557518	5.51259529755575	5.63109701863869	5.57199007306532	5.33189640405012
FOXD1	5.5076982687656	5.90585119790923	6.12416767195878	6.29625731422571	6.05753248011108	5.58504994413034
ANKRA2	7.91898942487008	8.07779289878253	8.80823344138701	8.48830973974221	8.71419850952004	8.70084669312041
ENC1	11.5514172768284	11.705278740964	11.4713153259962	11.3824897534348	11.5199796970161	11.4526162800393
GFM2	9.39927720329685	9.43211287559202	9.70715096704895	9.7885625978024	9.19644316532247	9.29366077587946
GCNT4	6.62209953437594	6.27576261014349	6.20163340757141	6.10375304441174	6.43877022936517	5.8748225826013
ANKRD31	3.54846132256807	3.80237965308592	3.99657630293789	3.93313611911762	3.85681273751858	4.19921675974595
COL4A3BP	10.313433775562	10.3347034308421	10.5255849429877	10.46444236295	10.3837359469059	10.3831741576192
POC5	8.14074762618719	8.16934405933286	8.22012315386314	8.35092844621078	8.23528151324409	8.61831985396102
F2RL2	9.90264657205132	9.84838026996534	9.1577512273311	9.33710408806014	8.85110970384049	8.93415777750738
WDR41	10.1053971680564	10.2458146181308	10.484505450697	10.2457118909176	10.1103233690664	10.1839620115373
OTP	7.30889688032086	7.43780532116291	7.26738863003349	7.19819266221813	6.74829650441606	6.71765342485005
TBCA	11.1129445632418	10.9641682199298	10.9882014617407	10.8238645693895	11.0129695143019	10.953305290638
AP3B1	9.51583628058289	9.72324796964003	9.17912776571953	9.1186878494596	9.72159904774209	9.78899873271742
LHFPL2	10.2368953203974	10.1504018072436	9.80131403249509	9.67900157523403	9.92720790573557	9.72208264619996
ARSB	8.87703767264406	8.90590636458364	8.51425964888039	8.55587941193093	9.18048854193925	9.24546309897634
HOMER1	9.21296501434937	9.24937205555536	9.32386804044471	9.08829648450092	8.95746712867281	9.20439067550223
MTX3	8.80430475720997	8.85102417870038	9.08317330865125	9.08294470511502	9.30451098382391	9.33750880918608
SERINC5	9.73487846363875	9.69237545864929	9.71027848912875	9.61494086639478	9.72510222895505	9.7029538492472
ANKRD34B	5.00593263716545	4.86736921645641	4.86878018931744	4.95292827129326	4.92342790302816	4.30513544365059
DHFR	11.3659770556669	11.3217576018937	10.3606137534512	10.502800753958	11.7324171893819	11.699131420007
ACOT12	3.06793953928524	3.24947378506921	3.76928263062568	3.94388836649756	3.34852725356709	3.66671572526058
RPS23	13.7225691245829	13.6938573023427	13.8233101958877	13.8138400838906	13.6007279368424	13.6127329000099
TMEM167A	11.853768984298	11.9601751808601	12.0271452530663	11.970949157414	11.7652550123066	11.9351928656553
HAPLN1	8.06320854994223	8.36712125247148	6.99645286095303	7.07621793417941	7.18387565564996	7.72224774735696
EDIL3	11.1608049186535	11.1688155572196	9.78345264422085	9.61899006765663	10.4534982452085	10.5534825072999
LOC55338	3.68333871581493	3.84966081002083	3.51419090309266	3.97377920466717	3.93408930984066	3.87615677508394
CCNH	8.19105792727046	8.17072675333775	8.46569357124576	8.54204387912969	8.48975771965846	8.83507596939818
TMEM161B	9.21059904201607	9.16453023164267	9.2554624702423	9.18014020085836	9.35855163781285	9.58935501362012
MEF2C	11.3510429375631	11.4063048208191	9.92865246880301	9.95749483229778	8.01903732757874	8.43473984315437
CETN3	7.4997036246175	7.68708709075901	7.93736652867108	7.92800878276196	8.20766856676954	8.3385687405317
MBLAC2	8.44603580973455	8.50680863402247	8.56441735707451	8.44174737565418	8.39443100372362	8.41338699485051
LYSMD3	9.91951988633759	10.0349830891729	10.5731622443818	10.4173170218834	10.2979600762093	10.4808152891661
ARRDC3	11.402425430867	11.5654734906695	11.8483329885528	11.8214243174495	11.8959516702297	11.9150871362355
FAM172A	9.73425478679585	9.8487223640793	8.95774678103696	8.86935284538219	10.187405391183	10.1819022920132
KIAA0825	6.99469831615194	7.03112495462207	6.9963863891329	6.81830856772161	7.36596824874477	8.2339474049194
MCTP1	6.75625698213674	6.27603211264422	5.79117496614612	5.15953736632091	5.15446843637274	5.59698710385572
TTC37	9.83647502338181	9.96441242561205	9.86272861803363	9.80572406308518	9.97522516774131	10.1971367279047
SPATA9	3.88385511062069	4.10068878316087	4.09234275518294	4.32438428183013	4.12819549424798	4.63789871883498
GLRX	9.81875661906362	9.74515903673054	9.84751729364277	9.86713343091641	9.32068440715465	9.0974226923896
ELL2	8.20376822017701	8.22497594494024	8.15951374565923	8.32741471410876	9.26032824623602	9.25759723090572
PCSK1	9.06711646260951	9.22016645988914	8.88818165901938	8.87746112000781	8.43000587274706	8.57484893089886
ERAP1	9.14409432918768	9.19250474100879	9.30914394851671	9.21636207337343	9.52647895762969	9.42686858939866
LIX1	9.44681386607261	9.51289758155119	9.01609426325229	9.02392791746478	11.1259085925465	11.0592740791916
RIOK2	9.32681556057682	9.37902872292221	9.99076745787067	9.88960462488368	9.22366585564083	9.30783659420896
CHD1	9.80254542562325	9.90920923746639	9.91399698685877	9.86697236988577	10.2766411479469	10.488182286497
ST8SIA4	11.3596950833588	11.4532384986383	11.2828256748158	11.3301159590434	11.3333781311383	11.3358686320959
SLCO4C1	10.3491749389522	10.3164102894975	9.75157514201597	9.86996371361633	8.76301097303594	8.82622882264214
SLCO6A1	4.05693132023678	3.48954450189071	4.49639705175708	3.73384035782924	3.81326574386089	3.92497631971951
GIN1	7.78617294170045	8.11587657971094	8.11156646248463	8.12546697647211	8.11443694784203	8.35932245367892
NUDT12	8.71746235397251	9.02993425857805	9.06743557343118	9.1321080957083	9.08271690722222	9.3308486194322
EFNA5	11.317335004478	11.2942574651669	10.2215624100531	10.2275876696753	10.5897023698272	10.6122864464135
FBXL17	9.30947916977814	9.22597998339501	8.62005710209962	8.4403260865282	9.33074159927405	9.35877231741461
PJA2	12.0533154909302	12.1634445757197	12.0418725107294	12.0397809387911	11.8677092478722	11.9310931878311
STARD4	9.46696523425529	9.57336427576566	9.12388819348507	9.02174059689698	10.4279602113721	10.4177045395206
NREP	13.1529574771731	13.1294883901413	13.2294815939064	13.1633151724276	12.9491724880575	12.9561934483263
EPB41L4A	8.62448685101051	8.82039861135536	8.17939633512166	7.8568831317865	9.73834750112073	9.77289105924471
REEP5	11.0238845996847	10.9198876545867	11.0703432503603	11.1785635324586	10.4266471750197	10.5114367349592
MCC	8.49726677731201	8.63502955199428	8.31365502410637	8.30118969225278	8.92268891300025	8.86131600250282
TSSK1B	4.71861806974008	4.75050554988646	4.84512929351299	4.76015284076912	4.83660105381296	4.57444174351885
TRIM36	8.63930491103715	8.62535999468137	8.9723628298199	8.88223755325517	8.73134150011916	9.04791005204779
CCDC112	10.4836204626543	10.6575729062758	10.7831852785172	10.8981854451922	10.4404473109318	10.6989328608585
FEM1C	10.3810760517432	10.3556178445817	10.3974716042116	10.4127215550188	10.5811719083393	10.5157184743038
TMED7-TICAM2	11.8675971965119	11.8984461381152	12.1032017332123	12.0835037339306	11.9705866280726	12.0109825703124
CDO1	11.0194678794371	11.1310158587059	11.4796363047342	11.4407325133196	11.5469894709485	11.4657167579712
ATG12	10.3664373869207	10.4013410328739	10.5970556278374	10.6139203659036	10.712334724662	10.6688510237955
SEMA6A	11.4469627324268	11.5217865048013	11.0323848910433	11.1141077763522	11.5643851808164	11.5679733912386
DTWD2	7.97130267525304	8.11884702731329	8.17350157383088	8.15965497752498	8.22491816440716	8.20259603270519
LOX	8.97505137453192	9.0175713138361	9.00774875244386	9.0840182914967	7.86329241181008	7.97843504983595
PPIC	9.61086365164183	9.49878128504239	9.98927008046963	9.96851707205308	8.9771203256812	8.85692648675826
CEP120	9.2064432403332	9.24381088278994	9.78130581413488	9.67404218716498	9.85412557128418	9.78680331070587
ZNF608	11.1076671904728	11.0949564701736	10.8424946380013	10.8951129603259	11.267183001318	11.2196283304412
ALDH7A1	11.0246661830368	10.9488243358416	11.1645251349523	11.2034325089037	11.3998053620749	11.3455241350829
MARCH3	9.31672039060856	9.29749522752967	8.45198731937053	8.19026226431441	7.78622503736588	7.23978114069474
C5orf63	5.04901833900636	5.11137932752422	4.94566054446547	5.23870955437822	5.35014669794257	5.05619681428944
HINT1	10.8266832769136	10.9178388344457	11.0356420156994	11.1545081533455	10.8598460327112	10.9528895427776
IRF1	7.04891832531162	6.34758271234552	6.97436470683887	6.9248679611505	6.37647503301582	5.41563113526595
IL5	3.67169885961956	3.56330256910421	3.29802082347427	3.49801184911801	3.26172756386355	3.22598687660465
KIF3A	10.3737442912931	10.4495523718912	10.8396307185855	10.8704269867276	10.1423875602215	10.382004772204
SEPT8	10.3923181149155	10.3017532937791	10.6143905757941	10.5661843220192	10.5481551242292	10.3612210833452
SHROOM1	4.83581962060964	4.89278291153766	4.82633048361641	4.49469331285101	5.10304075503049	5.12476621215027
GDF9	5.33634883151135	5.36694262976101	6.00969533802826	5.43511950703558	5.93995889399231	5.17220011644939
ZCCHC10	8.82358427550108	8.98404475525769	9.2611786404983	9.20590639323844	9.02307994851709	9.02498918215058
FSTL4	8.05256312505384	7.9757655833223	7.38208151071642	7.26097609329563	6.67238993088923	7.07673451017641
C5orf15	10.9485327820971	10.9170504782459	11.1105662020037	11.1302626905863	10.8150475692565	10.7414244470781
VDAC1	11.0065768065107	11.1231246852267	10.9481241703432	10.9832971065989	10.973806829143	10.9381752700882
CDKN2AIPNL	10.8389255947735	10.7345723352439	10.8507758474569	10.8789290812216	10.7656127582397	10.6528417193476
SAR1B	10.01199629575	9.90058262178567	10.1074439188458	10.0717374172521	10.0042827629129	10.0146288525291
PITX1	7.47441156333544	7.42707647269138	7.2812072187554	7.37760806150794	7.92646106667589	7.70497389237351
C5orf66-AS1	7.70766095492453	7.36929871345514	7.32020078264039	7.02202439722735	8.01861639461261	7.80967074902434
H2AFY	11.9227315873327	11.9463174106258	11.8235319635052	11.8427331897828	12.2037791265021	12.176899514064
NEUROG1	7.08795087464427	7.16952698568992	7.37449122920202	7.05610987700447	6.87420696603718	7.06729228622753
CXCL14	7.47184317224629	7.70779058043302	7.0740642974878	6.98277630810833	8.67578475176236	8.8784334510469
LOC340074	3.70990809086952	4.36528226812745	3.93989150632801	4.22444340250917	4.15834973061646	3.90262235188396
IL9	4.32412165412531	4.67974148935822	4.50239877713704	4.62968199833769	4.44815266385107	4.82866998520428
TRPC7	6.30050410265299	6.0115661306938	5.88819244800988	6.30963373534564	5.65552701342899	5.96401421627543
SPOCK1	10.9629510980727	10.8220202329896	9.60142043735423	9.46983053772929	9.73757496675646	9.67806072512391
KLHL3	6.46685824165605	6.2734896400011	6.39496668896795	5.98002750952287	6.3401340203149	6.37100211598064
HNRNPA0	12.4273176703505	12.4077285299617	12.4982316356022	12.5340206274298	12.4754439143599	12.4847230275186
FAM13B	9.65234254332992	9.55839868157921	10.2378691948618	10.2603850401148	9.72470293427027	9.76751412945654
NME5	7.25816328076414	7.5092428269462	6.45924269373107	6.61960881063439	7.77464803781504	8.28559614823968
BRD8	10.9373651693465	11.1022598344905	11.6018491428128	11.6267881350461	11.0310252811233	11.088574249313
CDC23	10.7848060808781	10.7715343024343	10.9790113432848	10.9760031987076	10.8290067174207	10.7723983270579
GFRA3	6.86301303074414	6.67313314750762	5.46078272406603	6.35079421053277	6.10602620325221	5.47533386604931
CDC25C	8.65106686033498	8.59353709545073	7.43269702008545	7.67685851445748	9.27425116157802	9.25005591585737
ETF1	10.3838892702805	10.4590485335889	10.6967390540896	10.6265620518177	10.4711260429237	10.5950594959296
HSPA9	12.3341364077832	12.4230499885692	12.4873594034317	12.4854008244001	12.3378891215545	12.2749453063407
LRRTM2	10.3791927633476	10.4839533077777	10.8481278319381	10.7996304556539	10.4085875125976	10.328330604202
SLC23A1	7.12116995503606	7.36404424728855	6.73395885179968	7.18020557788743	6.59210069139921	6.57596030068487
MZB1	5.24505753863301	5.04134405473546	5.11031570498821	5.23534998240085	5.27226381823994	5.28325495349206
PROB1	7.34327330132227	7.17985654362309	7.29108267439536	7.27088476447853	6.78829179687091	6.95603063524148
SPATA24	7.38964801934112	7.35349373027354	7.30717827410728	7.09722124712568	7.87116028662151	7.71157284391712
TMEM173	8.89826960992054	9.05516310156137	8.46088020525706	8.49634996959724	6.74021382058695	7.19024592771639
NRG2	7.51610208571416	7.64162167410004	7.65211104676084	7.51025215869779	7.48012546304996	7.46312112765019
PFDN1	10.4182114055749	10.4917845675848	10.3308644781854	10.2533604518255	10.0788821288095	10.1925521275094
HBEGF	6.63828357751168	6.7029625433272	6.67610353403893	6.7466088677115	6.056238507212	6.09591802373697
CD14	6.63150547582526	6.72407018272019	6.89402572864642	6.93626651496285	6.68613366853911	6.80972187237349
NDUFA2	9.55271029076833	9.53575991209439	9.70144083628133	9.79835545829125	9.54461656838648	9.58508345303457
TAF7	11.3182447659537	11.4854262317684	11.5940321315296	11.5076750438613	11.4341242419629	11.4821355442072
SLC25A2	4.48211644418492	4.53585675407913	4.2940254501185	4.18797411833818	5.22670766613255	5.02273655272893
DIAPH1	9.25930473622117	9.04422090189129	9.35181560508576	9.28970528139538	9.34137926924832	9.19821890270371
HDAC3	9.69517043336683	9.75133961800859	10.0468489997565	10.0040181186776	9.81954737325912	9.83975091129753
FCHSD1	7.41136593270518	7.07346253108551	7.5413876763818	7.44897912460045	7.52329500111116	7.27412994222734
ARAP3	6.95482928472291	7.0882742798026	6.97926195766456	7.09806240911284	7.86078571575282	7.36796680233596
PCDH1	8.36369895044241	8.18283870738786	7.9932940433894	7.85602119847545	7.3821291920371	7.433607147412
PCDH12	5.25682384080709	4.8807175257141	4.96470760349979	4.21913253523691	5.37755998768678	5.17721417478713
GNPDA1	8.67121726733221	9.04196605109442	9.63959334282995	9.60682222944998	9.19767820664314	9.11181264526191
SPRY4	7.72053895547572	7.73752800314818	7.69157340128495	7.69910064737992	7.20658483500764	7.07981837852364
FGF1	4.45169534022714	4.94251379054112	4.63921458495098	4.43818115187592	4.81594776259416	4.53970634852795
NR3C1	10.0516526264293	10.0686137489809	9.33376370989273	9.3204391300188	8.47676768168786	8.70209633275541
YIPF5	11.5925376014287	11.6289306278192	11.825463045931	11.8146860149816	11.4812299436929	11.4743076205904
GRXCR2	4.01148096866231	4.05806776053161	3.89055913639886	4.0060707015251	3.78775596361314	3.9596164851575
PLAC8L1	4.33970466734251	4.19209872908977	4.57306421805696	4.66094971976057	4.71431416715601	4.79010699456288
LARS	10.8222152543805	10.9396267200142	10.8651776219043	10.7755567922782	11.1606741584801	11.2695436058926
GPR151	3.72653905837516	3.72525474826853	3.81038073636362	3.55707035847927	3.54411657438342	3.84500789419662
DPYSL3	12.5939741027918	12.566060331042	12.3771788697355	12.3474463304936	12.3444682462437	12.2695736979628
JAKMIP2	10.7914960801179	10.8527933310422	10.3878411407419	10.4973402636532	11.1858814370914	11.2304645436029
SPINK1	6.03317765749925	6.00736110203414	6.78572050423957	6.90266765388027	6.52269528027516	6.59410805220226
C5orf46	4.68842077690363	4.55511085253649	4.63776334894976	4.98071491184642	4.50991488071335	4.38191814755092
HTR4	4.33467501663769	4.28644679956733	4.12231281732048	4.40410125285765	4.56295276682668	4.50551742188415
IL17B	7.96722958003932	8.09789175606341	7.63250056989791	7.60077246909427	7.36028126250406	6.64308733127873
CSNK1A1	11.7178354330468	11.8706297620802	11.804035481226	11.7889370869923	11.8931733099969	11.9086406209087
PDE6A	4.00627644091989	4.18584906079487	4.45402318756656	3.97024377778423	4.16145414511087	3.91809473615227
TIGD6	7.20353096815844	7.03005829323403	7.04065005675009	7.11673519184811	7.14318583307485	6.97016394899472
CSF1R	6.52532173959433	6.69794054788531	6.76028383157854	6.69987447599602	6.75613278447639	6.39249669249434
PDGFRB	9.00292632182194	8.94194668771322	8.84432271812378	8.62040262890781	9.11817311506808	8.98174467075877
CAMK2A	8.47672746758174	8.60622138826447	7.96516389624143	7.73360756707761	8.24520025781299	7.98651668149577
ARSI	6.48823591872781	5.90453131918507	6.05195754404146	6.36571901760422	5.79503037354993	5.68604569185725
CD74	7.74384578059098	7.766630103162	8.37156560942419	8.45823150349867	7.595625409886	7.38562138524149
RBM22	11.6242558121799	11.7055945372692	12.0479045417143	12.0031754139281	11.6187582601828	11.6199001274171
DCTN4	12.2713592489574	12.3254252986593	12.4359631335345	12.4069890230868	12.2972207502272	12.2750894829013
ZNF300	6.60673298364853	6.83092378145938	7.22746437824014	7.23050799233456	7.20490773823265	7.47570776805519
TNIP1	8.59580221787638	8.73084470876936	8.33903883346162	8.47268264081815	8.07871237436322	8.23611985425318
ANXA6	11.754123816293	11.7079495093329	11.351974410635	11.2540532115755	10.888300486111	10.8815101684328
CCDC69	5.31709779821455	5.42525807087263	5.26960799994077	5.90650588545284	5.01215051493591	5.21832839729359
SLC36A3	3.87226946547539	3.90868910478621	4.01583196458209	3.94068586708668	4.02726343944088	3.87322394313232
SLC36A2	4.53369299524939	4.59368909572458	4.42918624301579	4.74983168676841	4.73447603779263	4.37410407952978
FAT2	5.75236530427682	5.85962625437797	5.97456594722428	6.06563582860182	5.04844888748689	4.78116797860098
SPARC	12.1969414178649	12.3191733181074	12.6528948094259	12.642720048134	11.9831429754931	11.9811079985932
ATOX1	8.08659704432963	8.31551962941432	8.39012238053877	8.64385881475555	8.06654022057468	8.08477327966906
RP11-54C4.3	6.33082478347826	6.12385161934938	6.86254032478323	6.64454925973817	6.38456181707715	6.35437993684115
GLRA1	5.83362952624699	5.99430150110992	4.90374575475554	4.63629141755577	6.48086010326902	6.81120549641852
NMUR2	4.6793166300498	5.04794726609696	3.93104222687254	4.31049105445943	5.87317527051233	5.35651205564809
FAM114A2	8.73021135738501	8.58509342253402	9.14090562575298	9.04144450552252	8.4785590101816	8.57345168202157
HAND1	5.0044011722152	5.57659648684942	5.72069096428561	5.49460571126594	6.64604947241932	6.33400193878982
FAXDC2	9.55545690567523	9.59640758854384	10.6231041325008	10.5776088423543	9.93846826110524	9.93145625268306
GEMIN5	9.60717409495477	9.57267148329582	9.57351656213331	9.5942904273696	9.70980355890404	9.77706228436337
TIMD4	3.96889614829938	3.89736958794628	4.30342766366186	4.15825815634852	4.27330242834946	3.81104958639618
HAVCR1	7.33327391457802	7.52350116200489	6.72726962246505	6.88768841085928	5.62562692262849	6.29093155737504
FAM71B	2.75840855716402	2.97615802464001	3.36875751398553	3.06338308707585	3.23328074176212	2.92342888619464
FNDC9	8.52070236835922	8.18134752846187	8.98874038234726	8.89536025913458	7.00596975290941	6.4460269133615
ADAM19	8.1567648143885	8.14891482859489	7.63045237081065	8.02878537925405	7.36601471698791	7.23813230465412
SOX30	4.88263329251667	5.11408929711907	4.63333082729243	5.15810344253774	5.58312801866806	4.74854460809448
CLINT1	10.3788797791317	10.3620661801599	10.4160490687468	10.2170657550665	10.2693004495855	10.3187380841257
EBF1	11.4760749585334	11.5672096559679	10.129002562985	10.1340080612588	11.7233016062192	11.6715610883089
RNF145	9.54097999750091	9.56913196453987	9.53683476663505	9.50639539674863	9.93965872216574	9.97110870706418
IL12B	4.10063796411779	3.86291750681683	4.05292861299851	3.65402369689722	4.26627242749283	3.81935355572655
C1QTNF2	7.11629798544554	7.03322121619293	6.71742334188546	7.00839460825682	6.81688380916929	6.75356333294132
ZBED8	8.15086758198186	8.36789169282625	8.61515883867626	8.62834901296311	8.9048760020144	9.17227260210653
SLU7	9.14549805957866	9.45828965041912	9.83090186707502	9.89386901771221	9.37956438523505	9.30761495205983
ATP10B	6.27204471913574	5.96054811921372	5.62109259456836	5.76234026645625	5.83005336405578	5.50480986638336
GABRB2	8.04152488202346	7.93912494373703	7.80117631368755	7.96143861864251	8.24908939901257	8.02456814605238
SLIT3	8.96393854744687	9.17325047700839	7.19052704511326	7.35733350565405	9.66915009206582	9.72337562966757
FAM196B	7.06085981340114	7.0448540799835	7.03335502052267	6.66933111224338	6.61013040514514	7.06750744482797
KCNMB1	7.15299257343608	6.78928435063123	6.68090019010646	6.52463027639604	6.64427574024963	6.61246236964416
FBXW11	10.5077235539674	10.6314603297705	10.4509332068809	10.5466097526424	10.5672389096287	10.5041463267668
STK10	7.47204441393335	7.81846717693651	7.95626889148271	7.92467377249669	7.55728334106821	7.7004310653918
UBTD2	10.4624338255917	10.5220846218205	10.6497060504914	10.7332685433933	10.7240004434702	10.8080008783563
SH3PXD2B	9.44671955382018	9.31876974108413	9.41971018221317	9.38378820260878	9.5423070459247	9.33053461321373
DUSP1	9.64730352902081	9.75417299862128	9.83486627174644	9.76684863449566	9.32618289885037	9.31759053043823
NKX2-5	6.96551231828392	6.9275154326576	6.82684517826966	7.05428322344317	6.79916277194463	6.87509405895767
STC2	9.50552986209807	9.5547563168343	8.56822280616398	8.6071681393524	8.94641601436699	9.15493486004665
BOD1	9.82052461293677	9.80346875703379	9.99120926615405	9.72609387456714	10.1124546248771	10.0814961881242
DRD1	5.71122947603019	5.29576944247859	5.5746784643936	5.13702585876881	6.55998352451111	6.30236176314196
KIAA1191	11.0709862597218	11.0967729944492	11.4468492136124	11.4544715234346	10.98045961143	10.9103394495738
NOP16	9.06707626544814	8.84132204303831	9.04203224197667	8.92319919515865	8.3107512746899	8.51391464663029
CLTB	9.92017571434528	9.79939696089209	10.2340592747604	10.2023372421297	9.58018035988904	9.32663586295292
RNF44	7.60442534912505	7.5561628644225	7.76977283644064	7.45494905765862	7.70069711190675	7.73411082509099
GPRIN1	8.32646817089654	8.21100810348286	8.5324805095549	8.40051013653642	8.33747714288112	8.25940232309472
SNCB	7.15661959897279	6.7926060038636	6.82801844341296	6.993573062089	6.96662177839142	6.69680328010375
HK3	5.71595644155895	5.53676280170371	5.3169262158752	6.16648592910217	5.59142114768103	5.72290939264961
UIMC1	7.97036095627361	8.26697285727197	8.19552347720355	8.05491167589272	7.99758435963542	8.35282699061517
LMAN2	11.6729437671649	11.7083995876448	11.7427048317377	11.7179593517398	11.3102781059561	11.2897333590092
PFN3	6.06693489663902	5.93121595656505	5.82023648445819	6.39612225689153	5.91481611136484	6.81852212744939
F12	7.37144819688074	7.29708320912223	7.43446686770578	7.31876492795662	7.29143373895874	7.2249043465567
DBN1	12.3853773932769	12.3495466143028	12.3426373900795	12.4026328623675	11.9496330342749	11.8373344102308
PDLIM7	10.3284728896765	10.1730653870892	10.2470787088702	10.2077369083762	9.98140036921939	9.7601880846386
DOK3	5.41253947143259	5.66816801974942	5.67203536213264	5.77841725043486	5.74128165088289	5.64242526105089
DDX41	10.8217795866689	10.7608342335368	11.0504391578797	11.0281894950911	10.7323857508048	10.6238149430825
FAM193B	7.55974215387952	7.59171720271815	7.925274642743	7.72995152930319	7.44635990778283	7.37229730272085
FAM153A	6.47814121787445	6.22093548541168	6.50426866308282	6.49232897311077	6.74561020490806	6.31229894801046
PROP1	6.25611365978246	6.0309208870204	5.8477171499851	6.49215831345357	6.23684079441417	5.68147080546431
NHP2	9.47329596018789	9.48303749517876	9.48270093914263	9.51600860298102	9.27487334376655	9.30402349240453
PHYKPL	8.56876323102971	8.40883063860364	8.3310525766204	8.42316692893778	8.49598875548759	8.29533010791302
COL23A1	9.43299650085648	9.42168261181131	9.22386797135443	9.21813786046849	9.41485564473877	8.96281004509941
CLK4	10.0344923909821	9.98605981161084	10.8634075376242	10.6871804745712	10.2254482305042	10.4234564357917
ZNF354A	9.19536990567496	9.26460155884809	9.54260522266203	9.70305854069658	9.62959674002067	9.48194348459907
AACSP1	6.43246927947094	6.63254268613995	6.51484272076756	6.52750679068861	6.41441238338859	6.08621658413521
ADAMTS2	6.24645854440552	6.43152307978854	6.30434407404149	6.24023734371642	6.5016022621469	6.25019284003174
C5orf60	3.19567322425595	2.99053942469888	3.51554460351335	3.41607302203514	2.77571470882213	3.43088972696603
CBY3	4.71519141336211	3.94856223884891	4.19070865935967	3.85370757708742	4.21134617619778	4.64387528477706
MGAT4B	7.83674893801291	7.76919651803759	8.00466545806761	8.09410822957233	7.88946520604978	7.59919757849105
RASGEF1C	6.09784685668044	6.16629804133729	6.36117625044774	6.17851740875614	6.28756198713158	6.07339936111508
MAPK9	9.74936611840021	9.73629324487462	9.80932276091464	9.70893932185096	9.47052619884838	9.48828058125605
GFPT2	8.12483162661856	8.14669609821172	8.19595862092226	8.2294522994223	8.11277121792205	8.28003811389062
SCGB3A1	7.72184405032169	7.5621426927636	7.59732172489652	7.48760192662178	7.86725742465761	7.64538482698473
FLT4	6.43037715628561	6.42051673799235	6.64498647915521	6.40974021745532	6.31881433151906	6.40248525222553
OR2Y1	4.17505414474257	3.94902315647682	3.95998929805337	3.85988243001928	3.82686582204164	3.73820894710469
MGAT1	7.79827043385085	7.62849768150187	7.50442562412028	7.59983552953282	7.50553533618736	7.39423279556511
ZFP62	10.7372942269769	10.8105485491849	11.0486740277063	11.0364535964846	11.1387142702406	11.0891678157953
OR2V1	4.55443468246502	4.90376714534925	4.77102475474321	4.75248934594235	4.48730488608737	4.53311017806477
TRIM7	7.3500903378418	7.13338305655609	7.21746712938857	7.24719266641695	7.30037673302779	7.39814346318106
TRIM52	7.82771009023152	7.89204390293743	8.33061240904117	8.22752739248626	8.18473268400559	8.31521384245028
AHRR	7.64459297988926	7.21341244800904	7.34921966482298	7.60998735100392	7.1392339257595	7.2161662695838
PDCD6	8.31281035527714	8.4064902788202	8.61287638774667	8.47669624524173	8.37216386839181	8.34273824956645
CEP72	7.18703206147993	6.78671230014352	7.28014881571758	7.04887745107035	7.14736913395576	7.2062444424021
SRD5A1	9.35315258878338	9.27077921839565	9.96059543546974	9.88009047871832	9.64626939401347	9.42121971290022
MTRR	9.48979767367758	9.51851352922542	9.48830073982431	9.51559684371528	9.64238903466038	9.41116294238367
BASP1	12.0552711341937	12.0198975767167	11.5849061430715	11.6224185927618	11.6789323213504	11.8107046706695
ZNF131	10.0635329522807	10.1527063166649	10.4301965981729	10.4552653909008	10.3176404778751	10.512066208342
C5orf64	5.28296739181743	5.28629005644878	5.03816965093274	5.05921870178865	5.11539148305856	5.16382024631478
KIF2A	9.50046008700799	9.65518086258405	9.4723736095237	9.39038476220801	9.35561138211666	9.76094710323984
IPO11	10.0790718782802	10.1752171469676	9.45044479544579	9.34104729308499	10.6768919605177	10.5789214017369
PTCD2	7.20586195474126	7.13852243085184	7.40222253415105	7.3534293147631	7.10983847189431	7.27874987523974
NSA2	10.9464358463086	11.0407217458631	11.1872890152511	11.0676862011956	10.9518928589766	11.0532782053196
CRHBP	5.30885964717747	5.15300222149683	4.84364290431026	5.43465730953745	5.9604669539806	5.91462848873242
ATP6AP1L	7.1722543525435	7.2582916016615	7.58192129603971	7.08805775224222	7.72141052515884	7.58433461995582
RFESD	5.8207269934647	5.62159214037415	5.82113934374095	6.01790032854423	6.36176676782225	6.32722935249854
APC	11.6853803387021	11.7821106934565	11.5230656589253	11.6717435269317	11.4679125434373	11.4100184488891
SRP19	10.2005123613777	10.1823675942098	10.496187289551	10.5203641687016	10.1984562899841	10.2939276925857
LVRN	5.57233346157533	5.68904955578764	5.29130741065249	5.56916702918223	5.89246227641625	5.75901168217454
ARL14EPL	3.88616486533274	3.84587113532069	3.45227546496771	3.17059899190472	3.47562776364544	3.94560458795919
COMMD10	9.057335329336	8.95251355023809	8.08336796334542	7.77550904738859	9.29052084393893	9.40266488890961
HSD17B4	10.3002445702563	10.3196409847535	10.105457111376	10.1153109048543	10.617029289156	10.6210603926601
FAM170A	4.70705905902299	4.72822222708388	4.71697714972975	4.54725420093081	4.5999438270886	4.66600176420666
ZNF474	4.61218643285607	4.54164998341632	4.43264353233391	5.33102740252327	5.6479503991366	6.2261780795974
LOC100505841	5.46176432357687	4.67713981327547	4.98073748508669	5.29929532672877	5.09389737045053	5.91611220737607
SLC27A6	4.58756910579953	5.03645521315646	4.80923526096516	5.17278098257311	5.95426270371355	6.69770075830595
CDC42SE2	11.0340425542702	10.9667964923357	11.1512424458925	11.148369478036	11.2494385319567	11.346388615438
DDX46	10.4931144727884	10.5529384252153	10.5600739863003	10.5131516178839	10.6472701681679	10.5572423779323
C5orf24	10.9484679323108	10.9752659390618	11.2927963331291	11.2537959680575	10.8103457341334	10.7585513486388
PCBD2	9.15264229753956	8.90462568243622	9.2117977962788	9.26873023753307	9.4938478282759	9.69807928904954
CATSPER3	6.61228773123222	6.31451982366675	6.6413443392676	6.75908746926933	6.92501461676963	6.70205285054608
SMAD5	12.531002707063	12.5555611220791	12.6327379305954	12.6695252894353	12.4739272555387	12.3589726760807
FAM53C	10.1376772685781	10.1104441385912	10.5798564689006	10.5490770645068	9.9231553892171	9.99637248321508
HARS2	8.63791921113918	8.82241195490756	9.41029855905848	9.4402134678069	8.95818960640642	8.77487622309373
ZMAT2	11.2667756887116	11.3060643381487	11.3917980998187	11.3769697580202	10.9152250526783	11.0694854055755
PCDHB3	8.7214328564868	8.82540544014318	8.9217122219369	8.78320242373106	8.79339151644931	8.97238242253895
PCDHB4	6.62803656565648	6.71124895706554	6.90809237728255	6.60416812510467	7.02301241636764	7.17153365984197
PCDHB5	8.40992383333727	8.35166817955301	8.4461308061028	8.30479594370375	8.80639034656361	8.68170265002226
PCDHB6	5.54817579534581	5.48310416814348	5.10984233753499	5.39451240388284	5.97175546395364	6.35995348422459
PCDHB8	7.05023628610881	6.99238130785644	6.83452709170621	7.04172759619801	7.3106987508919	6.96420920809838
PCDHB16	9.28065370867317	9.49499869805119	9.63460220759376	9.67870916495618	9.00448635783259	9.11133946648341
PCDHB9	9.18846637228358	9.07547204878029	9.13591808122452	9.16953348541395	9.01975577443384	9.12979876557446
PCDHB10	7.941474217047	7.94803828476452	8.00018855394056	8.1825268061782	7.82371532006952	8.00795238055588
PCDHB14	8.90725607949676	9.04139744743508	8.95037745767888	9.02831087514121	9.0201803363178	8.98723040943007
PCDHB15	8.20767885880612	7.99371663792972	8.20314394530878	7.9858077499701	8.28901131699696	7.97707238039934
KCTD16	7.09810524145371	7.26233627383895	6.13072133917222	5.59898579740042	7.11366613612952	6.72402742097314
RBM27	11.3786352102887	11.4898354104534	11.5973082761742	11.6230586417102	11.7189961215889	11.7517116942439
POU4F3	6.36212443680237	6.41362616387847	6.05647572885474	6.38180339319668	6.05568983260875	5.58897416592512
ARHGEF37	4.34960017017834	4.40213202224869	4.51448593436315	4.4114131470387	4.90976195436577	4.52125575900478
MFAP3	10.8243965721522	10.8023669859765	11.0212626723815	11.1817768264866	10.8134853175533	10.7821855126082
GALNT10	8.73014281397111	8.7894060540006	8.17357792067828	8.09569622690183	8.65242653619099	8.74281570553275
HMP19	11.9187562303395	11.9585003744011	12.0406390834498	11.8941678684898	10.9595625626418	10.8989979154287
FAM153B	5.81681453339369	5.59522933398015	5.65514999172452	6.11388515672934	5.54961361525815	5.62578900013613
LOC728554	10.7485760982406	10.8164244244252	10.8670064834507	10.7530065777408	11.103461260542	11.0750618097285
FAM153C	5.58002440694629	5.52581624219443	5.67389810100338	5.78280923857863	5.5734377657852	5.40279225000339
MAML1	8.64170346013784	8.63890417444911	8.83090081107776	8.87321338834501	9.09808639926232	9.1286564447287
LTC4S	6.74025279776065	6.58845236583081	6.75118742733617	6.70498342012581	6.69770365325763	6.70768543593039
ZDHHC11B	6.55893441777054	6.24506468916418	6.01682105349346	6.37885209532169	6.44908344778469	6.94495202284783
TAS2R1	4.03036288210587	4.16276996839114	4.34249635552413	4.12008215849643	3.95108379013662	4.3442676145637
LOC285692	5.34090571414774	4.54673181463301	4.90330763145276	5.20661844331835	5.20136370366436	5.21547148621234
MARCH11	7.07292689105466	6.59964020534695	6.32077508925231	6.90203843034006	5.44382007913919	6.00485673378694
C1QTNF3-AMACR	8.26256757336258	8.31347574659684	8.40019835886721	8.38085978988879	8.33204577804521	8.39805869483948
AMACR	9.80043429851487	9.92425992969265	10.1210453136409	10.0758975629627	9.57580614353233	9.60544561232408
C1QTNF3	8.1110553231327	8.49325933250788	8.0445499158709	7.81473203798053	7.07722294592982	7.2816241798337
C9	3.76155319732241	4.12406896533831	4.37235428112459	3.81712600829596	3.50235757748239	3.6685195974571
DAB2	10.1385109120498	10.2037094205181	9.92305114331948	9.82800702274002	8.8739313389199	8.97366906728006
ESM1	7.7017781559241	7.64351151609937	7.5673512996546	7.91957575172457	8.14522488696194	8.10831432227065
LOC102467081	3.54009491878751	3.08716357113099	3.25271064122399	3.34882343869473	3.35219329737659	3.32313977447434
CD180	3.23593633782474	2.71462301297704	3.1110713634174	3.28692432032313	3.20080510990576	3.11592034709027
FAM169A	10.301295914538	10.3060561544221	10.4495146428847	10.4995184829866	10.2404423546218	10.1545008509304
ZBED3	8.54388930962037	8.45339262971855	8.49670322333657	8.75654971971702	8.04691353968727	8.05895175359121
DMGDH	7.52509308254899	7.30866799271461	7.75590253851402	7.65908155945645	7.74149143545591	7.74337832290761
SSBP2	11.9650893267739	11.9410117160887	11.1877522737249	11.1176956924019	12.0734067286793	12.1404174125628
TMEM232	7.01661239185922	6.93504548148213	6.65145648529585	6.63629262956699	7.43536145380426	7.63353811551889
PGGT1B	7.96181759752767	8.47169183038596	8.7140559497283	8.73210305639043	8.5409258527451	8.63975658704069
FBN2	8.29830529713133	8.40123270139097	7.72083443872744	7.48148746676266	8.88322242584518	8.88248199688426
RAPGEF6	8.89944656474206	8.79535691326622	8.88555339398508	9.28411375119531	9.4836536076841	9.4711493583628
FNIP1	9.96529723231605	9.96999622615936	10.0926189540386	9.96892488013322	10.0075995532408	9.96191286668402
MEIKIN	4.80090048808935	5.50436392469831	5.03156070458632	5.47034509828301	5.12269921479929	5.45117422800059
ACSL6	6.88821370602802	7.09296361509625	7.26757421102744	6.82696474364066	7.31439748090966	7.34816542882398
P4HA2	9.2625184998239	9.1498449124758	9.61043198413072	9.66686062627704	9.46093268358622	9.15960013011527
SKP1	11.9881286484668	12.0085900029718	12.2937678858632	12.3335831751858	11.8563158872459	11.9350020259537
PPP2CA	12.4878924440255	12.5091435279231	12.5768831196003	12.5939383388069	12.5620520873547	12.5831666472797
CDKL3	7.63592017452834	7.74134659427906	8.01367601948604	7.91592956028846	7.94472711995603	7.94316857784832
DCANP1	3.92609034939069	4.21082346305823	3.51728813822624	3.36144521765447	3.6144994562711	3.51454032009472
TIFAB	5.21920051098542	5.10698112769869	4.79885801563082	4.9667120594203	5.51240560890246	4.93500749323683
LECT2	4.25333234411991	3.59503586608421	4.3960859210945	3.91365118154245	4.23390155519381	4.35411129521678
SIL1	8.90260834293929	8.90986748039422	8.54342384285785	8.36179432693245	8.59815897815229	8.44985391067399
DNAJC18	9.52601817232053	9.43960604889299	9.49518713235406	9.69687489048872	9.5855923292595	9.96921626725846
ECSCR	6.11105645819479	5.75449885467374	5.68915918826878	5.90848227042094	5.78821095438193	5.50213664369913
SRA1	8.68921048710163	8.75011544503747	8.82798724262152	8.80193655259132	8.34036498617618	8.58148753290956
APBB3	8.03958760710968	8.02300643146622	8.04967407425004	8.03689519422392	8.16346993254751	8.11113998793173
DND1	6.66800448516842	6.32901022938556	6.39491567942181	6.80557589308422	6.46532368841399	6.16606890702882
HARS	10.7441436382293	10.7082481840846	10.9203563360155	10.8878529079299	10.6489202671772	10.5409798825339
PRELID2	5.72768015302329	6.17255064765692	5.97469270392131	5.97799944414325	6.29215124474624	6.61710864072579
PPP2R2B	10.4979530444695	10.5028037006897	9.45042854008371	9.44768891718704	9.24987284180224	9.44620075276706
SH3TC2	5.22443774867033	5.38999978510205	5.27025538026117	5.33073789685293	4.97752078205647	5.12264001291755
RPS14	11.4552202669609	11.537977181082	11.5806365417687	11.5424202812515	11.4592752736412	11.4921021234222
HAVCR2	4.4276194300661	4.31385060292149	4.08641863486848	3.94942181006043	4.06866933447164	4.32986105948675
MED7	9.19663236942448	9.31754430404496	9.43836031647974	9.25451509915167	9.64746168767385	9.69964916640382
PWWP2A	10.0592887926299	9.98674639236395	10.4472288726101	10.4295163719553	10.4823523542109	10.4394945230565
CCNJL	7.94418035004343	8.21311558574511	8.08898970742122	8.24688915271168	8.5941956955022	8.81615370247113
NUDCD2	7.62156544505463	7.65337146114459	8.06798593374499	7.99939863585862	8.40965446901758	8.22000433311434
PANK3	11.0349814632772	11.0605065449158	11.1946006984782	11.3729310358089	11.3610137899086	11.3908040325896
LCP2	5.27569127770221	5.27091651228407	5.31975102719259	5.23973341815017	5.61172739108437	5.59366727838744
THOC3	10.1005378172061	10.2667509796118	10.4105711764503	10.2928203970129	10.7124829232394	10.5725096607967
RAB24	8.44616336479529	8.06269540587889	8.3367596508915	8.43564549960205	8.1420212878912	7.96953054829249
MXD3	7.87065557192882	7.73558276247552	7.88325410308003	8.04695136338388	8.27519500424097	7.97766321842947
GRM6	5.80282442316601	5.68162420399494	5.62614526188521	5.82044849302725	5.70545479789193	5.62275708899739
HNRNPH1	13.1574317565909	13.1730731056273	12.9483177028249	12.8680409585942	13.1700099449546	13.1765486366553
C5orf45	7.8702392756237	8.05243835955674	8.50715770997128	8.45537736111686	8.38870416168373	8.06639198859067
TBC1D9B	9.55182441154255	9.51800240733497	9.858752710781	9.89028042529404	9.52371348989708	9.6546893834647
RNF130	10.7768549481429	10.7999579201161	10.6643260420547	10.5331717800397	11.4456919533809	11.5153709862973
GNB2L1	13.6365977419438	13.641765496571	13.6972063896406	13.6846873282057	13.5953711625025	13.5852451782043
DUSP22	8.8502760656503	9.02276374159516	9.01092192310693	9.16059395362691	8.99198410505356	8.87402321022905
IRF4	7.26094864272214	7.3584699220355	6.84517734423528	6.86354169954356	6.65825751835472	6.95036345826523
FOXQ1	6.89879737385633	6.45965041591853	6.91285339142429	6.82899341135798	6.74084383336302	6.94204277256894
FOXF2	5.6176886711026	5.33254749792281	5.91929317791166	5.87356406487212	7.55462958083084	8.09167074901086
FOXC1	7.78732455907019	7.85565363433864	7.82363715002499	7.70021419568923	8.07597158434051	7.89362018253456
WRNIP1	8.75848240385691	8.92159343096006	8.94768497529329	8.98880517458872	8.63773275417894	8.38001128466757
RIPK1	8.63043249455971	8.55884258682217	9.08652887847606	9.0022583645433	8.39930395336289	8.31322089167059
BPHL	7.20008232597442	7.36641166694546	7.41168063236454	7.24942652210667	7.38283167254439	7.40030327071406
PSMG4	8.70718202600735	8.72712730323644	9.11831033460426	8.77712518156874	8.87941698096572	8.88378282440664
FAM50B	7.08999736679084	7.13142172501347	7.03768987094546	7.28966299139091	7.33208136147936	7.15437665496189
PRPF4B	9.95540180992183	10.0765395560697	9.9848282400444	9.95231878230284	10.3875264560336	10.4723300603453
KU-MEL-3	4.53297799759919	4.21079516306566	4.11426072378795	4.36315520470467	4.05064613691466	4.30087353320018
CDYL	8.48728943118874	8.6108966753931	8.2008612296022	8.28032278042329	8.85620592255735	8.90143508226032
PPP1R3G	6.30146155914392	5.90504213481122	6.01952579732348	6.3506895979046	5.78625679088086	5.72471884818036
FARS2	8.48564724401889	8.29251575920933	7.57627813887077	7.33164005128079	8.58407003817594	8.62168711072135
LY86	3.57636819843172	3.43445109390741	3.9978516945955	3.69039867195817	3.60497226773955	4.20460918378297
RREB1	10.2172063568404	10.3794641780223	10.0522836707178	10.0463001407519	9.76784578306165	9.52051802188708
RIOK1	9.39422286283209	9.62439743512579	10.0908076210853	10.0271333362039	9.64890027151987	9.61422214186413
DSP	9.82264087413842	9.84631127764856	10.2782636000481	10.2275705490122	9.94549500298737	9.9588534687814
SNRNP48	8.09292257594139	8.27234811613711	8.60901524793221	8.50969191469636	8.89596834030922	8.98607532125412
BMP6	7.16046083818693	7.53197175706813	6.89921048043293	6.07343939817903	6.98730385880417	6.57674473232606
GCNT2	8.51285555952211	8.70277573000611	9.02608318687511	8.93834769300116	8.46737318148458	8.67967952583153
GCNT6	4.88423911245409	5.09189775784706	5.43021267064384	5.43529495469723	5.07185584123114	5.28815911169373
PAK1IP1	9.81803189428051	9.81591051072677	9.88316939948545	9.94095934822132	9.93084659565931	9.86875930411024
SMIM13	10.1454966816972	10.0934152154959	10.5336779268805	10.5061647241099	10.1144586854764	9.9408224672884
TMEM170B	8.59146730637863	8.39266241054875	8.45721159194968	8.51041793926644	8.87700569000129	8.87083576389264
EDN1	6.40049578765277	6.20762460978396	5.86691171740337	5.66834502130587	6.11306346797332	5.93733164520332
PHACTR1	9.73546159940628	9.57862180256428	8.36909581674854	8.1373849674191	8.63275593727116	8.84972325961054
SIRT5	8.77395862301214	8.9423435484076	8.71830241128851	8.61025655354336	8.90471557224645	8.79379739740654
NOL7	11.0219516968602	10.9701824582582	11.0368361017023	11.0569100748668	10.5938363886861	10.8374114683762
RNF182	8.5376263167808	8.62363842411025	8.96303161627104	8.86442923215236	9.60970822066751	9.7294344266371
CD83	8.78118646936874	9.02337109440931	8.9733997178364	8.80515525671222	9.30604032338077	9.32313713674102
JARID2	9.83340317724877	9.93221184453011	9.6281568950871	9.81500290112609	9.91461037114236	10.0776835098001
MYLIP	10.3869865137998	10.3637978549831	10.9606005273186	10.7043345647316	9.79854434016945	9.62456930811344
GMPR	6.33953919366361	6.4849520898014	6.13641456942578	6.17977752014888	6.04799708402272	6.04701050831671
RBM24	10.997033452607	10.8840220070947	10.8317877649323	10.9174128378806	8.61650375751542	8.45888936741924
CAP2	11.7387390192533	11.7636691716001	10.9964572308318	10.9077592745004	10.9409635137933	10.9515627246714
FAM8A1	10.0313525100719	10.1900059347703	10.6196689386774	10.602646218321	9.97851500152711	9.88630571762751
KDM1B	10.4777734652129	10.4356203319288	10.6793437911737	10.614787810238	10.6887147643236	10.6299980812165
RNF144B	7.82432925531195	7.63576025453566	6.96824900445156	7.40747800308094	6.42932679297215	6.6350178877589
ID4	10.5949931132036	10.4936807887817	10.2795074393672	10.286253704562	10.0449339988762	10.2245802702417
E2F3	7.39323383752547	7.29511616761026	7.08774890284687	7.12628423091436	8.25020660966515	8.37413976488822
CDKAL1	10.5733183748137	10.6119683605641	9.11282900172326	9.31133260350858	10.8299874651798	10.867561653159
SOX4	12.2153000751956	12.220579299606	12.1832794866206	12.2327852518466	11.9269942890882	11.9545652879735
HDGFL1	6.27850442211706	6.39590734344153	6.29276116306435	6.40875926115746	6.19588242842862	5.86972708439099
NRSN1	7.05820695019593	6.85235684839365	6.97755192899661	6.98552292805956	6.08468241200154	6.50336768976398
KAAG1	4.3785393055079	4.14939063732055	4.16495510206715	3.74883214230866	3.83230725452024	3.63198240549681
MRS2	9.9545674377742	10.0662764307657	9.85916302879511	9.66110086545619	9.35691720548042	9.18938243444634
ALDH5A1	8.61973237299806	8.45455507206653	8.74954032710928	8.98258212813921	8.08819913788361	8.06744705016584
ACOT13	9.54928343569731	9.5238193250502	9.48769370472819	9.54578375979036	9.6677588035773	9.67605046404187
GMNN	9.40261874998207	9.4458086594376	8.73084070589943	8.663156918711	9.93379395627691	10.0511810289563
LRRC16A	9.22071134258628	9.13442154265584	8.23226555369158	8.4175833587464	8.51047809502988	8.80868726928389
SCGN	5.51394929609796	5.42618596154802	5.30435711192284	4.5653509015444	5.90837051359783	5.93473472504544
HIST1H2BA	4.62759357763031	4.86943643807576	4.22913864143629	4.56101508330724	5.04964348427557	4.84596011645885
SLC17A4	4.55107268608003	4.4667338062536	5.56249784237711	4.93903688308362	4.64758756237179	5.06499917880331
TRIM38	7.37497195195077	7.28123793267282	7.81066626116427	7.50551348992783	6.14103215601201	6.02923916852438
HIST1H3A	8.21163423985585	8.36057382830913	8.15439801497008	8.15441027708153	8.84505834663518	8.88274440337818
HIST1H4A	8.69267600342379	8.73831819801332	8.27240890105232	8.07206823440236	9.0867594954132	9.22525418482814
HIST1H3C	6.24047747866283	6.1678448312727	5.83612106657571	6.11664100638805	6.24140591337786	6.31430350664827
HIST1H1C	9.40806807222766	9.43234384721653	8.25830350236055	8.22370774325149	9.78914364518555	9.83030088399845
HIST1H4C	12.4652558975223	12.4869896782714	12.1053084641758	12.101702938545	12.5647149758213	12.6101809837407
HIST1H2AC	9.97745312074099	10.1397798144964	10.1563357879428	10.1146727879751	10.0296186486961	10.1739510003641
HIST1H1E	12.5813979269686	12.4799063170307	11.556336687846	11.6227966965344	12.7931804123918	12.7008018806192
HIST1H2BD	11.7920789378862	11.818562561452	11.725597837456	12.2730859316122	11.902173990925	12.0978787368231
HIST1H2BE	9.0012302327713	9.06210337008739	8.38987259386719	8.43606762679202	9.11526072232918	9.41039536621859
HIST1H2BF	10.0263811068173	10.0883933636785	9.38358684331388	9.48186013366221	10.1287947635091	10.2683937050509
HIST1H4E	12.7754766005017	12.8529269072548	12.6653884609997	12.6312170783438	12.9937193847949	13.035083750437
HIST1H2AE	12.6907287479147	12.8025503361486	12.1693499993737	12.1779256870805	12.7290140526754	12.8136091434904
HIST1H3E	8.28844191875325	8.32640063562017	8.3238475100012	8.59447995904735	7.99394712000521	8.12162827507053
HIST1H4F	5.47317680200309	5.64808460334117	5.76296485402929	5.23961312201173	5.7734858482514	6.06579447263741
HIST1H2BH	10.8630676786415	10.8406384119643	10.2656707079095	10.350993582486	11.1160905229239	11.2903413555271
HIST1H2BI	9.69046994795574	9.60831948218275	8.95658537263222	8.97102731299866	9.76663592583838	9.88178888091798
BTN3A2	8.81222678461665	8.87789472816199	9.74750670980303	9.63089142170034	8.81511880669627	8.76577901755621
BTN2A2	9.06343675729879	8.90600267486982	9.5432370376331	9.5608456987921	9.968556876379	9.70795354541395
BTN3A1	7.92254950642127	8.00834094206895	8.59886413000038	8.38931941018106	8.06670915118206	7.81914988688648
BTN2A3P	6.74712636691593	6.91903102996963	7.33057521261505	7.40191946846295	7.14374477490551	7.03602798225567
BTN3A3	7.63292567712381	7.55401090164486	8.25988794395292	8.38988076727449	7.60751631144406	7.68261166112882
BTN2A1	8.23589373922247	8.38629644826486	9.23757548162162	9.21919443125909	8.34653916484115	8.55558397175046
BTN1A1	5.33994094581961	5.51216456715553	5.55518913809007	5.65035966206298	5.40338958033097	5.44057569989432
HMGN4	7.95641593563356	8.0612457208067	8.44586462144818	8.16679207259962	8.3316127596736	8.2345639942479
ABT1	8.37683157777002	8.60304235567322	8.45752491214276	8.50496547795469	7.96623085846949	8.19133563954135
PRSS16	5.6132721939797	5.4383782558795	5.4201098774966	5.03817282407025	5.75378666677779	5.84005092512076
VN1R10P	3.54534827057149	3.24731013450314	3.6263707319298	3.47028686374951	3.5627656009967	3.65536847064022
HIST1H2AI	12.0784283463556	12.1209048054597	11.4479396132269	11.4096245657644	12.4567094949879	12.5252501630303
HIST1H3H	7.10355787857259	7.22762879497891	6.8474827642912	6.42604447563759	7.82441843397857	7.77754865738486
HIST1H2BM	12.0758231127641	12.127590570659	10.4215311789651	10.5377967248648	12.261448526432	12.3457057028563
HIST1H4J	12.0183838472882	11.9800820033409	11.6730981345193	11.5731424285434	12.1205510212955	12.0794127326953
HIST1H2AL	10.9432877640381	10.9043414831092	10.3845524939377	10.5728332174519	11.2014024757212	11.3400417826796
HIST1H2BO	7.4685321660071	7.3231287743441	7.20469929331503	7.59431424169789	7.96447536402919	8.08405768721499
OR2B6	6.17315162803771	6.23720093389597	6.45919107577635	6.49203727778359	7.32478791480944	6.9212085928389
ZNF165	5.93328383593713	6.13693238897698	6.21374760562364	5.69382673521767	5.76370392137748	5.69598420046554
ZSCAN16	8.54846137585255	8.35621178769428	8.83928262965911	8.94578514747925	8.9171638529364	8.97496309218197
ZKSCAN8	10.9683489804435	11.0281065012068	11.4561610345435	11.4027229827571	11.2021765248297	11.2073150008995
ZSCAN9	9.68251714250708	9.63660392362719	10.370854584153	10.3305317944288	9.77076148478582	9.70820281402843
NKAPL	4.77322601210344	4.71034944765839	4.2378952753192	4.54033516774757	4.58207366869888	4.58086638946526
ZKSCAN3	8.24369865049198	8.39450226253768	8.58156926568646	8.60466480699583	8.36058879669478	8.23795819708612
GPX5	3.07136241452306	3.35089726102542	3.17370616785328	3.37565312397821	3.43766923966986	3.48272995143901
OR2J1	3.66967304670329	3.88807398730677	3.56018509256606	3.76820626048133	3.86141464926209	3.84042827694286
OR2J3	3.77732212377955	3.62247411798414	3.61710881270218	3.99277145909745	4.06087628938243	3.60946736742449
OR2J2	4.05165841653465	4.01572320982518	4.45443230281596	3.7989564100275	4.09371783422138	4.1678287822893
OR14J1	2.79226291201424	2.99336503634757	3.08011453523987	3.22210371987772	3.17491576835391	3.03425128199181
OR12D2	3.42256803565403	3.32133681204015	3.45888529472968	3.36172647852911	3.26899434977809	2.99587439465796
OR12D1	3.80261564831424	4.39294966780317	3.95975970180482	3.40598050851825	3.71838810106859	4.24096312772777
OR10C1	4.07301689964085	4.33565746394207	4.24959568900151	3.99915118849008	4.25920479436155	3.79090407383377
OR2H1	4.58881206017992	4.9125005044636	5.0193738153507	4.8740229844027	4.7145593806939	4.70355027036926
OR2H2	3.73955434137137	3.63252403569271	3.73426135713155	3.08593658980219	3.81100348968837	3.65844913623505
MOG	6.52270399084074	6.23322904893093	6.65634524552989	6.57873542321898	6.39962546696608	6.15587852235665
HLA-F	7.7653614760123	7.76762041339664	8.18086410485617	8.16060103336594	8.58098669196601	8.27296139342593
HLA-V	8.91853996238427	8.94981748500971	9.08608348893906	9.268312172415	9.12003138116614	9.0339923579156
HLA-G	9.04669508001131	8.90885764456434	8.69024734396075	8.89861225168537	9.01999467198687	8.68804571471747
HLA-A	9.17040000597276	9.20713637832712	9.38852866315426	9.50314609005231	9.49256516769068	9.46044140920298
HCG9	6.34058692908217	5.82592971952598	5.97281725004348	6.02383521432401	5.99775458517877	5.8899945987952
PPP1R11	9.83641789906844	9.81297273451345	9.84939895488902	9.78622477180003	9.58211809530293	9.7242585844971
TRIM40	5.49541744114817	5.21300094605022	4.76268428812987	5.35570503699338	5.14328596372417	4.92358441857641
TRIM15	3.02514756308923	3.31301362535906	2.8844957136293	2.95258398229074	3.47675902189985	3.21696929790717
HLA-L	9.02608765156435	8.9285213674593	8.82556615024954	9.21544003571128	9.19476254935288	9.0683225509599
HLA-E	7.77371248095331	7.75631290123053	8.04144251005954	7.8904605189173	7.41286085754238	7.66970968012609
PRR3	10.0803397418369	10.0252312091064	10.1309426820821	10.1545921037888	10.0279575735037	10.1147918033343
ABCF1	9.39689487543835	9.27736966413851	9.46822641590697	9.40046768698642	9.26430013587835	9.42859411611338
C6orf136	8.70297604548888	8.43536033404347	8.57653710246675	8.61357779433295	8.56477292383362	8.61526434170508
TUBB	13.2149029011233	13.288077460825	12.931607024241	12.9296835856475	13.3475200110342	13.3868055932302
DDR1	10.6378498595434	10.6662374552844	10.6690420755929	10.6623109001172	11.0050201472852	10.9032502972045
DPCR1	5.42451815646904	4.6891330333138	4.97628211709675	5.09062523007397	5.03581731396497	4.79175630396272
MUC21	4.99414193722949	4.76801356769377	4.62357214826043	4.73057685312829	4.57300161151512	4.3366269537509
MUC22	4.95280856026103	4.68143329595386	4.27154066681478	4.93994301395269	4.47042945554538	4.51144649379811
HCG22	5.19655629703616	4.84009220582031	4.93144436331842	5.17063965995932	5.00047438633098	5.0023153058616
PSORS1C1	4.30403556486544	4.165902738695	4.30618564313979	4.53028635640946	4.26729888213717	4.38264474053628
TCF19	7.19582797540939	7.18843233252581	6.60226875939603	6.97972620604646	7.73141664857197	7.62958204850266
HCG27	4.93494665422996	4.97583300731508	5.00186458658384	4.96315730173026	4.89486683907158	4.98920518782885
MICB	6.62016813539734	6.35948891142761	6.19420064567599	5.96717182842389	7.11374503662124	6.92505892034518
MCCD1	7.1040509828884	6.932587847637	6.65185325759336	6.57786607374778	6.24958858102432	6.41740154776107
NFKBIL1	8.31577758706024	8.19960146430535	8.18774192334432	8.29635309133553	8.3615214294162	8.25631960531581
LTA	5.11260419630666	5.07597131051989	5.11921798794679	4.74812705639711	4.99679799541757	5.11008082416
TNF	6.04543513137242	5.86035747018344	5.54857464219136	5.56949401914581	5.61202479644403	5.68807415335955
LST1	6.62465985031687	6.18780141890387	6.75982475389232	6.73440756877273	6.34566614746123	6.11726675215014
AIF1	7.65231102689997	7.45993576975874	6.34155553912868	6.49641484776138	7.3437195688147	7.20232542917252
PRRC2A	10.2945796131525	10.2851774175195	10.2439695920661	10.3767997018837	10.3002558093877	10.3540843798207
APOM	6.06832533121615	6.17445512644592	5.81178146392971	5.64485852837914	6.01197201242925	6.20221223373893
LY6G5B	11.8638397859592	11.8377474906744	11.7879007388651	11.8461512761637	11.7490893861551	11.7325166868939
C6orf25	6.40747327868417	6.65466298023741	6.37300739439802	6.58587099373353	6.47147436649274	6.50423861937933
MSH5	4.72902149881823	4.81848543434036	4.09894839548616	4.47986586291548	6.31093783606967	6.26111026449253
HSPA1A	10.2863432302794	10.2458024337309	10.7519266664383	10.77221262005	10.2886825524864	10.3849632749981
HSPA1B	10.9265781973608	10.8842934324333	11.4741293003127	11.4500564271141	10.9866339009335	11.0079346040643
C6orf48	11.0450940874462	10.9683125489172	11.1568332054538	11.2757986996237	10.6702002903001	10.7470863851691
SKIV2L	7.48986300757475	7.46410022668926	7.54311105359429	7.51700626168044	7.58237121743648	7.39007831252551
CYP21A1P	6.11131576105068	5.98342770908129	6.26402573739085	6.14252148617926	6.27401019630456	6.15839410853034
STK19	8.79447406056244	8.52430911541088	8.83706744554459	9.02250434172192	8.61049001498631	8.81930147898322
C4B	6.54847922047993	6.66534663451663	6.81814566061417	6.66005185955055	6.61544912089579	6.75474166510964
CYP21A2	5.90939721420672	5.9895202353155	5.84456748485125	6.2247369336162	6.08752915417731	5.88634967713558
PPT2	9.90734954380315	10.0188257372911	10.3174040735736	10.100451752392	10.2304632888045	10.1475780532232
RNF5	11.584029233455	11.5666005275095	11.6626383631399	11.7500795968176	11.3232933055805	11.3036183441423
XXbac-BPG154L12.4	5.18030889965286	4.95231007087455	5.02027734319407	5.17620117530124	5.47179198102114	5.65846450548757
HLA-DRA	4.16882415601057	3.3169605121231	4.03360977999871	3.64788841880752	3.73754651478626	3.92414078859021
HLA-DQA1	6.07939836896262	6.03690217471802	5.89013210875474	6.17038223186949	6.12565864447772	6.02823654365802
HLA-DQA2	6.298870159546	6.36291486465112	6.27146339739804	6.52637853684934	6.54034448327761	6.16121946832219
BRD2	10.675881179033	10.7286464521701	11.5784936156287	11.5319860171942	10.7456713921828	10.8085572894019
HLA-DPB1	6.99375882494717	6.82614499055648	6.93020399402702	7.0201346112829	7.69909872030216	7.69877402022411
SLC39A7	10.6106199193548	10.7012222333393	11.0331291738474	11.0065087246514	10.7354726368057	10.6937336427676
HSD17B8	7.69765208855767	7.58975700100907	7.24044399429185	7.20126153305396	7.27334005087875	7.35386560177053
RING1	8.8976790553499	8.9830130204531	9.17085208847941	9.04347021518335	8.89483001435174	8.93030044872858
RPS18	13.0612209150772	13.0676052770033	13.1821110360058	13.096266439999	12.8827482181962	12.8090619586457
B3GALT4	6.35134352651748	6.12950801287113	6.01123527518577	5.84374088953412	6.20036125799924	6.02179920700712
PFDN6	9.89762263584386	9.82859958074946	9.75280417628968	9.79904789295949	9.9007647937539	9.8030811058564
KIFC1	9.71054626724065	9.8366104411653	8.52773133946453	8.79115888630641	10.5031848750035	10.4130431771696
PHF1	7.91858161243762	7.75082012044147	7.79064116348324	8.12884793779882	8.31819893740237	8.20745835115028
ITPR3	5.50750534555014	5.43455010728794	5.47394239026269	5.86763886245339	4.97239921220614	5.29924075911618
HMGA1	10.7446712983136	10.7237692241942	10.1928368550571	10.0711794027655	11.5250788422967	11.5478278761097
PACSIN1	6.22160883695385	6.57360388300972	6.07876506211338	5.89434094458587	6.15721131382725	6.06705543405232
SNRPC	8.31495246358746	8.59101466197958	8.28283420030864	8.41351213724442	8.1886605298095	8.16788224798409
UHRF1BP1	8.14152876008282	8.21291297595343	8.44875800318239	8.44933272814884	8.22965142790306	8.2416661224338
ANKS1A	10.738826363219	10.7518220274481	10.4596488988271	10.4748628804345	10.2658981181683	10.3174140824426
SCUBE3	9.32393013795149	9.27045411303363	9.08777048749116	9.21215173181319	9.20966348898598	9.27681593087004
ZNF76	8.7219765138371	8.69117874571682	8.36804182338579	8.30123711108519	8.71562648005505	8.68622096089796
DEF6	7.71447528104091	7.92874126719772	8.0181172053835	7.92109961893867	8.33472132748124	8.0090067300744
PPARD	9.24042502024998	9.31272035930339	9.17125930288011	9.06726813777356	9.10470175764152	9.07807532263588
FANCE	6.74157592833588	6.70110069142279	6.92651811367885	7.0729291508004	6.66334987671434	7.03203877366505
RPL10A	11.7240015261625	11.7819188533499	11.7268689100006	11.7910224551822	11.5058957454065	11.6220630041912
ARMC12	6.6280469555424	6.62361926310813	6.95177943200052	6.8687093982693	7.0909887501626	6.68134585902459
CLPSL2	5.64630306530116	5.15359908768941	4.93018872190521	5.52568848500483	5.91114885892042	5.69229014304319
CLPSL1	4.99944864987461	5.12711345290653	4.99096672334578	5.35379899450906	5.07719009659345	5.05782297550544
LHFPL5	6.3636130205765	6.55413454192467	6.56028403916706	6.74876108569154	6.7243059252836	6.53528268890459
MAPK14	9.38690589164387	9.52274821041985	9.45699120774718	9.42302512486718	9.48220032785408	9.57332661411671
MAPK13	7.20737624615531	7.07769289713973	6.86865227398544	7.05840150340593	6.92845906301892	6.67910723721822
BRPF3	8.43577957120603	8.41360359975251	8.97020048817915	9.0247170845214	8.68176233609048	8.41282548771088
PNPLA1	5.30747643688068	5.1348708380096	4.64595200045456	5.32041083794911	5.05047867270715	4.80044567539174
KCTD20	9.5569216606598	9.45561104770623	9.57766223140618	9.65168039974962	9.65557840876822	9.43857156430174
SRSF3	11.7140059503748	11.8022876878109	11.5491618707573	11.5932548476166	11.8582891226587	11.9474799513754
CDKN1A	10.3649097107854	10.3492740303703	10.8618435363424	10.7525312540377	8.99147074524925	8.81881879537174
RAB44	5.85497728311914	5.72771050430227	5.63476109421859	5.80954361756676	6.07879644118194	6.07175330358323
C6orf89	10.8066572265788	10.8200677734121	10.9870020583304	11.0947179998109	10.5094067016108	10.4782347858309
PI16	4.90599027674571	4.82848361901563	5.37226557166723	4.9719745584902	4.38917240114528	4.44564928645832
FGD2	5.78942417895105	5.54303105488795	5.74387505685915	5.68762681113523	5.83343397458268	5.42012204255848
PIM1	9.22362860249293	9.04289612415173	9.07137512227992	8.83668894039691	9.89004101584509	9.84739736321829
TBC1D22B	8.98924094173657	8.9411183862222	9.21319152265796	9.15396205781319	9.00873467293545	8.78610189057068
RNF8	10.6280558864253	10.7596941901137	11.2224705263046	11.1585243163362	10.6857973613752	10.6414349715409
CMTR1	9.65979801322355	9.52281224469133	9.92673453665625	9.92149909829752	9.39404204318583	9.5110855395242
ZFAND3	11.2445326989565	11.2993306735283	10.3487437331166	10.3412814623238	11.1550112599707	11.2265519595978
DNAH8	3.18577403300789	3.21699393985129	3.27256859350232	3.46448334326884	3.07936325262422	3.11471289581145
GLP1R	7.29792170536656	6.71666833430667	7.09300852872413	6.69606883826458	7.88008384514464	7.76107377728401
DAAM2	6.2883129583844	6.64305470661046	6.31062766567592	6.19631821603082	6.3256791799706	6.45766595725113
TSPO2	5.27974832945882	4.77851110528434	5.25843699171351	5.6983112306504	5.60824015290806	5.22219176444226
APOBEC2	9.04094928850682	8.98107597239796	8.90278823715815	8.64075067647331	5.87570175016752	5.84917614433002
TREML4	4.61458346119893	5.06075402490737	4.8385976501329	5.24211380620389	5.10288790415892	4.81829055662296
NCR2	4.17530795211511	4.00615721345649	3.65382800782698	3.72508401866654	3.96567837185756	4.03407481040976
LINC01276	6.4978715765965	6.37038126097568	6.38117476788989	6.32234412792128	6.40535704048069	6.2601723670801
FOXP4	9.18933663099462	9.21926684845052	9.28989028521603	9.33746614154126	9.49237545075019	9.29739381790621
MDFI	8.32571223954955	8.32207621090324	8.32477342125385	8.3700797995997	8.0635925806514	7.96577908424549
TOMM6	7.43046899012673	7.46310467940187	7.40519379924079	7.65665177821465	7.27199781123948	7.75006747160247
BYSL	9.18186651261378	9.25423768929074	9.42222324984962	9.50067214311577	9.05175373203146	8.99798673077586
TAF8	10.0065737734147	10.0840113946023	10.2800778514477	10.2943989398279	10.4474742672795	10.3568792188569
GUCA1A	5.90007978669799	5.81498101274404	5.6540294437605	6.20005628666904	5.81256085432272	6.09698285779473
HCRP1	4.06620305319057	3.80011781222197	4.21262051419223	3.89803749408499	4.77449869249458	3.95082925098043
UBR2	10.1423742340018	10.1623662401287	10.249897127719	10.2242546895201	10.2041682121169	10.2284419922701
PTCRA	6.82766355875954	6.44432706968317	6.22470452274397	6.64109688846319	6.47662682019479	6.46508383476069
CNPY3	9.76572058141079	9.87065708438535	9.89294771467269	9.7686617833815	9.88991142675447	9.81657702859171
GNMT	4.54113533209888	4.48484072847616	4.9462208905892	4.80174273387554	4.8543743065345	5.06189038015574
PPP2R5D	10.3307396300761	10.4157441795411	10.5896653376071	10.6291154364689	10.3064427716295	10.2796243884292
KLHDC3	10.6456177140809	10.8656968835946	10.9129896094438	10.874447981734	10.5022630495077	10.5665527074745
KLC4	9.34768261114833	9.2370343660822	9.66963106287511	9.68951632728883	9.04741631644259	8.94714917785329
PTK7	8.98939813726251	9.13553269473366	8.98225413740986	9.21922737492705	8.99711782467202	9.00145360766668
SRF	7.69231179517921	7.6820631029421	7.75009555494116	7.55171704263644	7.48696208490416	7.71334051808004
CUL9	5.23092154086599	4.6697564275149	5.25909144959977	4.98445368838695	5.44759177967121	4.79557914604167
TTBK1	7.31798150731716	7.26536823342076	7.63260443995948	7.62224610587353	7.30295205156045	7.39379848252454
SLC22A7	5.37961483143577	5.27921877078062	5.24849804318252	5.08431539519826	5.36489585172272	5.39312287203219
ABCC10	8.46771993672133	8.37659875257466	8.62896912462058	8.74271454720559	8.41664970160397	8.4518573784454
TJAP1	9.28928379237241	9.04440336552033	9.47509248414409	9.47746434929037	9.17671985371109	9.29137932947132
POLR1C	9.64723938719229	9.60614088034775	9.94427254320872	9.80529754353073	9.52135204214211	9.69899500404405
POLH	8.76551264334633	8.63790414786144	9.22504551330107	9.36719964603096	8.88678506033485	8.90830728113501
MAD2L1BP	9.87210329437672	9.82596762709857	10.2408599274137	10.1939317731152	9.80914622199447	9.74171176290137
RSPH9	4.70192291205271	4.83118598387234	5.88948033992099	4.90819530360205	5.48881991753791	5.72151261343246
VEGFA	10.9982733333449	10.962134619554	9.91181534297843	9.92568895755649	11.118480565478	11.0581311291187
C6orf223	6.97896410178088	6.73359711669942	6.69389420494857	6.94066218310429	7.10478031429421	6.7242462726
TMEM63B	9.72504184842999	9.66133800090256	10.1893964235418	10.2182157804232	9.38308008051964	9.53173917084982
CAPN11	6.81073431640067	6.49986141718166	6.44246203782711	6.63800128963723	6.34896024891096	6.40479129236262
SLC29A1	8.18716030050821	8.34109647649593	8.47453828984195	8.30769107419622	8.17660640616281	7.98520331380242
HSP90AB1	12.9132516935985	12.8919829983262	12.9839567577248	13.0712687075826	12.8691388045422	12.8990671869793
CDC5L	11.2872732266211	11.3641627037052	11.4916793517258	11.4776044283357	11.4830283157482	11.4313435584973
RUNX2	7.34860714353158	6.99044594232358	7.13082362655898	6.7316306927764	8.40924612765524	8.57707358147119
ENPP4	8.29730378873155	8.27644867517898	8.82832866391528	8.91275894314923	8.55754400369127	8.52058332054513
SLC25A27	7.59729820033038	7.83631481069832	8.50897808877768	8.27614656014613	7.49369818584132	7.89746896024563
TDRD6	5.0193273084034	4.60456137870609	4.99511567990048	4.91084707878951	5.22563210304532	4.76527993179231
ANKRD66	5.55378045827649	5.82330990025293	5.74173845696638	5.81730003938436	6.29134042751383	6.75661107706131
MEP1A	4.41667963045147	4.52028783066254	5.36395941495017	5.61981064769973	4.10991089765568	4.65912503544834
CD2AP	8.24557019809476	8.41345759912489	8.23676157576066	8.24475574985513	8.03934248406821	8.0023502073862
OPN5	4.95676066990704	4.24881904942497	4.77505262075353	4.84620067721251	5.11502582674455	4.77159224758633
CENPQ	7.2947938700321	7.27562549510282	6.80974838519816	6.76376868260442	7.85799078940849	8.58665959993042
GLYATL3	4.16121635320793	4.65492885707826	4.09851416341985	4.55282874431587	4.31795594186712	4.2474101819584
C6orf141	7.0298866880822	6.79557633290031	6.83003826035765	7.03901355999955	7.05815165166026	6.68210421665849
TFAP2D	5.00095486525446	5.58988503323059	4.67900637701575	5.25706333164546	5.59903110310488	5.11978464923407
TFAP2B	9.04114875219919	9.3228712582207	8.6388280831282	8.62037640001609	9.327053250948	9.33917179282805
IL17A	7.09368378168107	7.01579729814674	7.12622384075044	6.98682146789274	6.7869954605974	6.6810179412032
PAQR8	8.85136451509968	8.75848412761235	8.65741276197482	8.35693781433202	8.97454724378947	8.90965372358087
EFHC1	8.28187139847537	8.51662373415089	8.48350321166933	8.53267359331763	9.83415602584532	9.85291338437685
TMEM14A	9.35170429019034	9.61842069977578	9.6143023818231	9.64849692338995	9.43134994901928	9.28063254392342
FBXO9	8.93790412965207	8.78114161977057	9.40127221836624	9.38510654945715	8.95557029839962	9.11394626222794
LRRC1	8.76761177091059	8.67681566604377	8.69919458767059	8.50352674922864	8.4646822888026	8.53884732491477
TINAG	7.83001853957015	7.81304148454492	6.37686407684712	6.38278588747011	3.88132425311883	4.44918197461458
FAM83B	8.68401570095522	8.64381984367953	8.30929990676809	8.11031564100317	5.81968850679684	6.29471618575161
HCRTR2	7.36255543210956	7.36471630775157	7.92588979734164	7.52933687570071	7.25698098758695	7.31850893462005
GFRAL	3.44308863559023	3.55806193703872	3.50493805746043	3.51626604090932	3.86131269669166	3.41482296163117
BEND6	6.55892892312413	6.90889476172032	7.10969030633052	6.74325774894193	6.04912092516221	5.76648895798761
KIAA1586	10.6867863183842	10.7220655786873	11.0697934600814	10.9536339274025	11.0324386831594	11.0386672483786
ZNF451	11.2183362294013	11.1627988875654	11.5029563656246	11.5065372424288	11.4367664072611	11.4629082675274
BAG2	9.57322693898506	9.68691948179034	9.78425957760415	9.88184562470135	9.56652249697271	9.69324989780423
MTRNR2L9	10.8025590595047	10.8363317510349	10.8737222102443	11.082093964218	10.4729143083516	10.6182204243294
LOC441155	6.90375218311377	6.9713496519193	7.2352621924344	7.34970671446759	6.88141917508739	7.12019997787617
ADGRB3	10.0391465708392	10.1427721721641	10.0605609336069	10.0694255452631	9.63848317411801	9.76432332588684
COL19A1	6.52369554312461	6.82593165405701	6.32310997647696	6.15880145627004	4.25284716752294	4.20092004007024
FAM135A	9.08926390520559	9.2053077765175	9.15020514976256	9.14119722270222	9.38366075404381	9.72715942581439
SDHAF4	8.3360172064582	8.31485847880007	8.53286128368855	8.43345633142567	8.08615175560105	8.44961945133001
SMAP1	10.3618496526834	10.5650793646452	10.2481755058789	10.2291148479722	10.5047987367716	10.5813588442348
OGFRL1	8.74577155843517	8.65710284052757	9.62876578045278	9.49850152104085	8.57867786321853	8.72016447644391
RIMS1	8.16371100603745	8.39533985366834	7.63546669250434	7.68368580687015	7.94316327663336	7.92304972654413
KCNQ5	6.46783176863709	6.00638322162202	5.32050413956372	4.45445946126732	7.1648771475646	7.19315763253173
KHDC3L	7.44410735070449	7.37566541779544	7.50290813369291	7.37068727778612	7.67394382228075	7.26028721265571
DDX43	3.5894502403068	3.52831210037221	4.07768356094387	3.56457005083461	3.37905964801113	3.59583675829447
MTO1	9.48052812190125	9.62110253204123	9.7342242724861	9.5819430913511	9.74450152325429	9.61925185598096
CD109	6.67628268403636	6.80039890245202	6.43822922413474	5.8775394567483	5.13544470174509	4.93092324835805
SENP6	10.5445869754265	10.515810814374	10.5469567711858	10.4832301230981	10.6070582764296	10.6982164694719
MYO6	9.27756765075144	9.54112305797987	9.23411503017056	9.25687228277963	9.16433534745936	9.1985298619808
MEI4	4.2168864568708	3.69324612248457	4.19334321631567	4.4029290566629	4.9228238144499	4.89210549828212
IRAK1BP1	8.0038974794193	8.16082177144467	8.11054471394232	7.94699118148234	8.7758048461846	8.93399317733252
SH3BGRL2	10.0098204255428	10.024856929151	10.317200795117	10.3963374773444	10.4289414011346	10.4630107459719
TTK	10.1477041520684	10.0810049529227	9.12380833101359	8.91225353853444	10.7659976481065	10.8197687149594
BCKDHB	9.89902591633543	9.96299550425953	9.11821468693151	9.01316474757327	10.6893682557969	10.5992114107759
TPBG	10.5780042327176	10.5723008969789	10.4028870744009	10.4194542566847	11.3673418887402	11.3967251141159
DOPEY1	8.46213798756291	8.66761309707597	8.81133176194565	8.78246256424479	8.59042917959622	8.89378443903077
RWDD2A	8.04287455025726	8.19315354788662	8.44709442276964	8.29309663389451	8.03816658449989	8.15856840595604
PRSS35	8.33396180979827	8.3053402251721	8.2182164659353	8.23745123421762	7.22286848098698	7.19333542137819
RIPPLY2	5.550257151635	5.55303670191891	5.95160268356817	5.7451606190464	5.49186021505885	6.04758609387283
MRAP2	7.45840109378078	7.32748073942845	7.20263850899375	7.19941961005661	8.1534968227693	8.00731141910366
NT5E	8.70950031319843	8.64963638078703	7.50993339414775	7.94563415177687	8.29529649167329	8.43322314194477
HTR1E	6.40948468283401	6.68693669726182	6.69406488910942	6.4713736633032	7.00717164362865	6.58429440520091
ZNF292	9.29813937458453	9.22498409075949	9.05894462879565	9.2623804097354	9.23975324949222	9.20430995806721
C6orf163	4.49121713727102	4.6581575737819	4.81424697817753	4.81889222971735	4.93256403223304	5.01447469664117
ORC3	10.1403580222485	10.2824971083447	10.0780771789306	9.99776742336913	10.3504331971582	10.4285713447359
SPACA1	3.37517596445761	3.41947323396586	3.67105773206212	4.00615889921027	3.29594610856153	3.8981521982283
PNRC1	12.2596404319109	12.2380545582658	12.4896183442799	12.5311694935363	12.0132603650241	12.1141926709163
PM20D2	9.84970486143622	9.91336671322212	10.1178705047132	10.0353841541115	10.0469348301824	10.2153820972674
ANKRD6	9.93532324180477	10.0969253410771	9.66812884141002	9.69303998943746	10.3072039449934	10.2520174257352
CASP8AP2	9.50080078239156	9.75280014996858	9.64286714196173	9.78453340148866	10.1764503660532	10.2984723301121
GJA10	4.23122733557193	3.75096874662689	4.08424523363833	4.03858575200194	4.16170262680642	3.77187185146608
BACH2	9.47984959145968	9.55379326749991	8.58991308711326	8.62301671024254	9.29667701118747	9.25289188476577
MANEA	10.644131088197	10.7276110928222	10.7605166171054	10.8289856671694	10.8132129714586	11.0249521751402
FUT9	8.30868789242463	8.45913556458243	7.68307338328398	7.79801334149755	8.14619542214058	8.10493859983796
UFL1	9.55519147505288	9.70074075784167	10.1204879677911	10.0827600435875	9.61664151922978	9.8143190942435
FHL5	6.93926357543997	7.27349943119324	8.00814675053223	7.68001261695195	4.25812955846414	4.17332122017791
KLHL32	6.7947248310335	6.76619349990132	6.85164596603205	6.81061905398658	6.88517826031544	6.85221747848354
POU3F2	10.1302813349499	10.167031384984	9.71160884145921	9.71939187832335	11.6321277354905	11.6247722470959
PRDM13	7.96380591639113	7.88101352648455	7.03185574953028	6.63113028059099	7.49660214899632	7.25995348757726
GRIK2	7.49740579175202	7.51976656711503	6.72434988472451	6.41514211004059	7.22293047824277	7.38856836692219
LIN28B	7.61028030420336	7.71972757202825	7.85587143779977	7.93876678179542	9.77557015045436	9.97794236728644
BVES-AS1	4.61781390683583	4.27271435228822	4.80986530615804	5.00214351056163	5.14759714062535	4.52073187067994
PRDM1	6.01507893962935	6.68719338760271	6.98410096135018	7.19110484117082	7.12833456194335	7.25646828976396
AIM1	6.30530903173289	6.40064915257548	5.98258312507635	5.99434168450822	5.13704508115664	4.94961076399309
QRSL1	9.57662502315414	9.45976961158668	9.54142496540066	9.63604314603639	9.50961085606005	9.62516160151177
C6orf203	9.62987076552432	9.54038661245949	9.78326127969318	9.6438009421527	9.45894516258577	9.5181265877753
SOBP	8.98041415663945	9.00603924593262	8.97191276189674	9.0986433627485	9.3219355429906	9.32991396607455
NR2E1	5.85204136205781	5.65934282623912	5.61554835413966	5.81806492129626	6.88063891996421	6.59176566390285
LACE1	7.0698462994426	7.00816834501682	6.98316021404222	7.01992057448563	7.51321080675758	7.43456188988892
FOXO3	10.3275113107836	10.2694579608849	10.3768210023504	10.44601693255	10.0965969126967	10.0230859212346
LINC00222	6.20954094245948	6.53137306072937	6.54509085480785	6.81749443131012	6.85696780923953	6.82081117107872
ARMC2	6.62492396362835	7.1105348833831	7.30491878515835	7.19846137574695	7.90796208843138	7.89385738843479
CEP57L1	8.33666515346244	8.35009571071898	8.62015087164158	8.41973867295308	8.44464662815212	8.67374292581379
C6orf183	4.1553266981661	4.25137709710912	4.17954742724411	4.33841708531117	4.91385298608648	4.12246419926791
SMPD2	6.9198001664012	7.00278053983148	6.77225044373392	6.78948933591302	7.19794990642896	7.50078661835305
MICAL1	8.70949712975741	8.63482271843948	8.61954952607329	8.74622299947487	8.54836708319751	8.42450993347379
FIG4	9.90125780669748	10.0750935994005	10.068947257509	10.0782491920813	9.99079241267534	9.99103354840229
GPR6	6.04427873897472	5.75912777877557	6.08983526178765	5.77540798577199	6.09880488045123	6.18912119809012
CDC40	9.99864310378326	10.136366841313	10.3364208977964	10.3044937160304	10.0059183118703	10.0170401929149
AMD1	10.8345374997425	10.8813681726586	10.8255954809504	10.7140248896269	11.1103339385694	10.9876910648434
GTF3C6	9.4287175588194	9.68975845407257	10.0065204207893	9.98717943846844	9.80792781698873	9.79236577168389
RPF2	10.7814012400979	10.8434952026777	10.7497357955435	10.8458511564797	10.8072260867004	10.8305308236582
SLC16A10	8.95157851656568	9.03435335396167	8.90189631002731	8.8851563188482	9.00800442211289	8.68398976508864
KIAA1919	9.74986013666836	9.88829792340828	10.3401452605184	10.2772862764344	10.4494422425136	10.4057060938291
WISP3	3.20446872527287	2.94733885429544	2.75181011808445	3.50585198507514	2.91860901256136	3.02672238257395
FAM229B	9.81570578383876	9.94032390397021	10.2781401472651	10.2115893475888	10.0532774483849	9.91932272958455
RFPL4B	4.22061950392701	3.08471136595791	3.66825602430385	4.1549705393242	4.4522007288338	3.57717860392998
MARCKS	11.118927401811	11.2788971843908	11.152041223825	11.1058589082057	11.256447454449	11.2877886743503
NT5DC1	8.55660339465583	8.43136684022576	8.53629489577783	8.61939235041897	9.22214513166212	9.04920858473142
FAM26F	4.97941909762246	4.88501661546095	5.24359886904362	4.97226187595571	5.26048428271063	4.67296365506369
FAM26E	6.23269256264949	6.80834883229244	6.56538809078892	6.97692954260798	7.13567255150521	7.24783692594744
FAM26D	4.35923845742628	3.66767484739085	4.28814800101239	4.10483690887866	4.07924217672457	4.48238022904779
RWDD1	9.92471915814718	10.0143859211605	10.0531430331114	10.124679684657	9.84355766898411	9.99158911433336
RSPH4A	7.256435228844	7.44894824197625	8.12091674628289	8.08361956843643	9.18178912695431	9.21226867765528
KPNA5	9.57354709353667	9.55085689535387	9.98892564950499	10.0461671262616	9.82739762766314	10.0617015441334
RFX6	3.33082800961638	3.56565508950785	3.72796605906075	3.84909448297032	3.45454165728071	3.9507836379171
VGLL2	9.98714546953837	10.0198732732739	10.4344056071409	10.3965216159117	6.34058376061552	5.76819082255714
DCBLD1	5.44396476583552	5.66113099643455	5.63276927960437	5.47498527405851	5.51919316951289	5.7825006225809
NUS1	10.3522200051837	10.5259848773834	10.6524329229311	10.5695286704069	10.5376073005828	10.5927467252592
SLC35F1	10.6340257866118	10.6439384227465	8.94435144608636	8.88529405626335	11.708636505094	11.6570463761727
PLN	2.91222307237562	3.58004243470392	3.47433263521916	3.35974670702265	3.59065423269515	3.68316250048664
ASF1A	10.0679513855522	10.0808031304363	10.3716441745665	10.3934423293084	10.5223481568515	10.4804706370973
GJA1	11.6685575149633	11.7352581061698	11.7528072905823	11.7419238977213	11.7321971341846	11.7261813013921
HSF2	10.914726955095	10.8977160616296	11.2419424428178	11.2741399376505	11.0348150162399	11.1882124966174
PKIB	6.0090441315845	6.26527065923931	5.20742975757212	5.34158950839318	6.21561799413899	6.41200042834931
FABP7	11.2491829853232	11.3040420365749	10.2480682363956	10.1539701545322	11.059105700989	11.1315196510206
SMPDL3A	8.12122265871393	7.99670445749517	8.61354646771303	8.48793882705325	7.78362855819741	7.86518126968103
CLVS2	8.01150608069025	7.96163191053289	8.39709727937915	8.47886694038495	8.89631252428115	8.91410212290313
NKAIN2	11.4880387267759	11.488360702642	9.24244066592548	9.02694715643718	11.3600153616532	11.2862174157363
RNF217	8.82992038826025	8.87349947430708	8.27606948997486	8.22708801324728	7.96451492506585	8.15193249861067
TPD52L1	10.0785435120076	10.1188290535242	10.3518822796838	10.3145308244623	9.04344044829162	9.25003356214526
HEY2	9.10475347804875	9.01030699044381	8.65470423105666	8.62350296874977	9.20442467859226	8.9228902154851
NCOA7	9.71427287498055	9.52536539012677	9.86493049590322	9.81811237065806	7.50103044151485	8.04106105950067
HINT3	9.51402481462723	9.71794682401691	9.96401606137819	10.0611529369633	9.66349196394092	9.71620341140235
TRMT11	7.61180370223877	7.7010858316199	7.75723946604237	7.92131379730665	8.54175249175324	8.47968413068777
CENPW	8.74594108153389	8.67995004023726	8.04123018543253	7.91557264184447	9.82394566839029	9.61451960404045
RSPO3	9.69883691475767	9.68195950900783	9.07657787691209	9.0568200823934	10.5922864218778	10.6775362972761
RNF146	9.97623148565319	10.0688650642093	10.2962107551722	10.1920757849442	10.2657915074836	10.1657916150648
C6orf58	3.52922398408407	3.68253419655971	3.79377739953837	3.41622535641759	3.4556003242619	3.86098184763193
LAMA2	8.32966807977212	8.20882167410571	7.21509891879309	7.63643305362896	7.65073110009173	7.90642447701759
L3MBTL3	9.31170827003161	9.30150124504747	9.56382039875559	9.51414923139314	9.49490054086417	9.72803594970324
TMEM200A	9.30621468399688	9.2784757458168	9.38811776091841	9.36474041905645	8.7824715117415	8.98613592385011
SMLR1	5.36398544901098	5.64659392094447	5.96466235537272	5.78463409845455	5.24582438382799	5.00945434293254
AKAP7	7.39817279016324	7.37907429676408	7.25475577769777	7.30514935721452	7.06795525987277	7.30469701165512
ARG1	3.82715439720686	3.44537534160966	3.63948924326781	3.80788870121976	3.57725850019443	3.88250300248198
ENPP3	6.99794493392489	6.84567048457302	6.31352789542351	5.62153755773404	5.10560607074973	5.29823699714313
ENPP1	9.48609774766881	9.50509388612188	9.27719158365161	9.35520593242382	8.99653281782271	9.09579646563803
TAAR9	4.33261078686977	4.55477474194424	4.03269732235237	4.15982929641617	4.44599227378824	4.46182427886251
TAAR8	4.28660338044546	4.23312570688613	4.42199568780008	3.98297715042805	4.03039121742955	3.91345791166232
TAAR6	4.47771271361165	4.33927304046209	4.05011946098232	4.49499041907447	4.56961741224936	4.65605558233485
RPS12	12.4110483289287	12.4266336463147	12.5204912115793	12.5486558964942	12.1927730845065	12.2849502300723
EYA4	8.46926681742424	8.50347880506571	7.65084408577405	7.44296874536295	7.01356261085155	7.23320943879175
TCF21	9.39673492424413	9.46862128933197	9.38429869731532	9.5014333166218	7.36057294933123	6.97988152367328
TBPL1	10.1405742063034	10.2014901355035	10.5160084210521	10.4015849509114	10.4331111443335	10.6068840067985
MYB	7.14736851279896	7.45894843009458	7.23886311700019	6.94420235061092	8.51254678693142	8.6902543290557
PDE7B	8.41949608507571	8.54576965628904	7.57376738447297	7.45453174072102	7.06176534578584	7.14047972864277
PEX7	6.70017244527654	6.55181711662342	6.71992028752101	6.48767770798436	6.99996223015684	6.70247464750873
SLC35D3	6.64711475438382	6.60996417611796	7.06417861768543	6.90247622299535	6.94624795498783	6.36340979049364
TNFAIP3	8.62977128009428	8.54733503620158	8.81247405139824	8.62541101832157	8.07864038743187	8.23414722448274
ARFGEF3	6.52001735521358	6.82861229720259	6.91402584252749	6.51388930491105	6.7465040500678	6.54844219895407
HEBP2	8.02418918831371	8.17915128319064	8.45671290804727	8.39581053784603	8.11648280424516	8.3180450480493
CCDC28A	7.84339892690268	7.95664634918041	8.30263204633395	8.24503545237755	7.93346803642221	7.99111926527552
ECT2L	3.9192042307815	3.35561345366989	4.49993640462873	3.80670613261471	4.0642726199245	3.80043013234451
ABRACL	9.12077435557069	9.19861392076301	9.3897014023575	9.59671708486516	9.4371620613211	9.502833424861
HECA	9.42347151386379	9.39476765821099	9.56499743629763	9.56903034180752	9.51937361457668	9.5701800785369
VTA1	11.069479220297	11.1350088175825	11.1733903941505	11.0934828785283	10.9672492116034	10.9826169831986
ADGRG6	8.18229224886803	8.25493884920397	7.72600484177816	7.87734732890342	7.68345680531673	7.72036672283254
AIG1	10.5981496814063	10.5556973357085	9.80929106618409	9.70690639545787	10.0826920121751	10.1219846515575
PHACTR2	9.2863081105496	9.33430917875669	9.48392960589293	9.19211689052624	9.48328720232435	9.60610214280324
STX11	5.43640870414079	5.53062889837094	7.10964610186475	6.52926484279415	5.45485886709246	5.65422022618049
UTRN	10.3259169945434	10.3444091262949	8.79425897856783	8.88195941929411	10.2904819304964	10.5212466272743
GRM1	6.38908341585226	6.43557815919057	6.38039935226262	6.2657180258941	6.04799826998821	6.32180427045275
RAB32	7.55075859730141	7.7663477573417	7.58582299118093	7.88910641372364	7.51893593082762	7.31915032869295
ADGB	3.32820443986017	3.72750412863247	3.17172949630036	3.33952213104233	3.46888375174399	4.04747955274013
STXBP5	7.54858378382993	7.97368547701153	7.96890028438653	7.61645538876077	7.63911119987917	8.06999014605154
SASH1	10.2219696057961	10.2834808103604	9.61430140903941	9.62059609349369	10.0051414197886	10.0659229499228
UST	8.61963708735472	8.67675144014398	8.08639156818542	7.87589079849039	8.8872162441936	9.06667055818043
TAB2	10.1606967833453	10.4772389999018	10.3118617757677	10.4053911487874	10.4320451572798	10.6816860963318
SUMO4	6.32214033060537	6.33871576046365	6.95779994496235	7.03927457362229	7.31904600182965	7.0297209121642
GINM1	9.37322502684412	9.60434978800942	9.739520209668	9.54376853963837	9.43661306123188	9.49999147246225
PCMT1	9.97152840637859	10.0018675438855	10.1517137521343	10.06522361785	9.97784367156312	9.97668981718036
ULBP2	7.50744785972447	7.46643295603925	7.58305902241316	7.57498186417259	7.17033946670327	6.89513582710923
ULBP1	8.08107582093543	8.03687222289415	7.64164837268137	7.91309052153303	8.58085791043524	8.17536514971153
PPP1R14C	8.4732542815485	8.307596743157	7.65298854998129	7.8740946588007	9.27445795399994	9.22925659705935
IYD	5.48342321534672	5.03978410621009	5.78177030101393	5.11403603524933	4.87629562924312	4.82202495718521
PLEKHG1	9.48952357231323	9.68562195967998	8.78780427477733	8.80641514504761	9.64250005562758	9.74186976760426
MTHFD1L	9.46339753463055	9.56387322242377	8.85535905964716	8.55680209724553	9.52103034640617	9.54603255722278
AKAP12	11.8743120121266	11.9548670014358	11.5337842858236	11.5300325704122	11.2736815000995	11.2483024306678
ARMT1	9.95743912504802	9.97925643545244	10.1146518490755	10.2646513623183	9.40641912854815	9.53987569232738
CCDC170	4.52487198021882	4.28430254495308	4.34650066820439	4.31259229945118	4.8361962275826	5.53058394098829
ESR1	6.13174342617514	5.73789100846129	6.03143709060219	6.58602989692006	6.0117153814819	5.76287481400261
MYCT1	4.71802950506349	5.14855521266645	4.60961717239694	4.58608441435891	4.85157573274721	4.31304109514025
VIP	3.17284389054206	3.18784781965085	3.15247681247582	2.92543114393706	2.84503348847837	3.41276283115546
OPRM1	8.57847468068693	8.51766578903332	7.4185714120657	7.77694414272303	6.02769583203786	6.64534127525673
CLDN20	4.08491129273559	3.50500681787684	3.58643272606309	3.88861188005411	4.23861093163251	3.96369924244019
ARID1B	9.40004984233587	9.380726791713	8.45701769833707	8.78815576402988	9.42487685172849	9.40485160390971
ZDHHC14	8.45595842967362	8.23711663194231	7.49735064090097	7.32134024989586	7.64155974979862	7.49485549864723
SYNJ2	6.68438440335171	6.65272863058058	6.59651175265292	6.57477448282923	6.59536794275285	5.91600862909827
GTF2H5	9.78992860834897	9.73869827021727	10.127590855285	10.0265519091855	9.65407013677195	9.63288621382118
TMEM181	10.1920097379984	10.2037956750714	10.4623616721765	10.2595322099306	10.2024796135354	10.303788181336
SYTL3	7.45911629256708	7.55803130129843	7.59718339029625	7.61549362701803	6.76240236322197	7.18991469478816
C6orf99	4.97148644543303	4.94791312300383	5.16379644693026	5.18112729795005	4.66250209216017	4.9532770128125
FNDC1	5.72287438801566	5.75128310031014	5.22313598555773	5.04729065454896	4.76647325467605	4.3596596614518
WTAP	11.0641473991033	11.2768054020802	11.4704499733673	11.4535229637485	11.2991217711167	11.358181118636
ACAT2	10.9913022445219	11.1833736929949	9.83039276902	9.58187791317402	11.5868505863907	11.586618513201
MRPL18	10.2015900918672	10.2698906883288	10.3909442767313	10.3854276319499	10.0955275438541	10.1586794476025
PNLDC1	3.05788311225169	3.47696897580393	3.63702916660046	4.00749380310943	3.23894895488106	3.37740594030876
MAS1	5.52738704088579	5.43134469150156	4.03478428028193	4.49761457435545	3.90125738832554	4.37096522327982
IGF2R	8.94985207924411	9.19122874337455	9.30986176464387	9.21041698922303	9.15202364135363	9.10328986558329
SLC22A1	5.62560387457936	5.82709490589096	5.64223175019026	6.09064728794129	6.36942809850506	6.03166250166981
SLC22A3	6.63782889811969	6.6509513576175	6.27559740918793	6.44842715959845	5.43252599197104	5.38122917420106
PLG	5.18203681920343	5.23873996410195	5.43784652508923	5.62067358282652	5.56674501539144	5.19832948619483
MAP3K4	8.21408334809572	8.31549322743762	8.32279701459906	8.11391833850602	8.98538981556219	8.97615624174865
PACRG	6.0661512053007	5.73517904772478	5.91690962726491	4.92374291366863	6.67025447798025	7.09665770936051
QKI	12.2772210178953	12.364679277273	11.425367448732	11.3548016942578	12.5520184750164	12.5942443951406
LINC00602	4.6607175376806	4.95010618323193	4.59195115752041	4.82446067188897	5.32514550333788	4.70119275610848
UNC93A	5.63748315955573	5.62849134874696	5.54422829498937	5.37034149526573	5.08854595777615	5.26778545954954
TTLL2	5.6957716897253	5.81767577466219	5.8054343639473	6.15462103168513	6.28291471790349	5.7492765685262
MLLT4	10.5279315371716	10.5422830123631	10.2161891264923	10.1562442259698	10.8809932952168	10.8915157514752
KIF25	7.18639660719669	7.27366477784606	6.96354839001164	6.74746872161776	7.03696847154759	7.06122808004112
SMOC2	8.1379981836254	8.32433980790448	6.97689210048939	6.84730606750141	7.97792180923609	8.10479189592556
C6orf120	9.34783546060681	9.46660420010575	9.44168703964181	9.48288877026791	9.37828994311744	9.24816149115697
ERMARD	6.21482933069687	6.59288468519194	6.63607883554453	7.06890763193382	6.63715384748437	6.70312702393155
FAM120B	8.5077561927731	8.78715701405641	8.81161592468039	8.67787011284851	8.5402501659603	8.43755342649295
TBP	10.3285460147651	10.4820375577032	10.3350713024908	10.4914373246422	10.5882420485372	10.5237531084551
EXOC2	9.39653087018019	9.53126323798073	9.25696254825593	9.25403036192538	9.61496710954074	9.53987371409058
HUS1B	4.35230151489661	4.41220757511055	4.4581363462855	4.41649794668727	4.97116448889296	4.43505072594299
LINC01600	6.07427245612401	6.10109976652217	6.02333543283574	6.2666679990092	6.60271968492098	6.2377711066651
MYLK4	7.54132557756873	7.75575236577862	7.37217500711306	7.1147226950576	5.15462290263372	5.64975524258501
SERPINB6	8.69159543709053	8.91285301867404	8.59508832983547	8.60373295702009	8.6531302279469	8.53366583583346
TUBB2A	11.7918271588391	11.905457338379	11.5178065341059	11.483822568162	11.7242135776988	11.6181683985324
TUBB2B	12.1817933916906	12.2657315107943	11.8591000744282	11.8847076864433	12.190597397454	12.2327420357382
PXDC1	7.14035164107183	7.16020505219263	7.12699932452287	7.18632068558039	7.16226340143591	7.14362175545147
ECI2	10.9164648774416	10.918524241933	11.0726269063697	11.1851562590075	10.7924321610056	10.8350141366771
RPP40	8.57926933698778	8.63257084704191	8.64287120097375	8.72399865445226	8.7702798303853	8.8877614175325
LYRM4	7.62794482248248	7.77641700049286	6.8895879654513	7.08159557010592	7.45667921751152	7.93083221591986
NRN1	11.0525286545881	11.0236484970651	10.4939192945221	10.4719651908419	10.9769282858243	10.9594447585535
F13A1	5.89661743401188	5.34798203117245	5.28850572885513	5.04682285869487	5.60290868086995	5.68341740428629
SLC35B3	8.19184675587109	8.40046631640003	8.32826479542378	8.2116852944701	8.31820062224202	8.33685931435395
OFCC1	4.98183726516939	4.77681428972173	4.51304531417339	4.51971416984723	4.79299410237269	4.66933996770805
TFAP2A	9.61592880978235	9.61869766507026	9.44721717112421	9.29044406053189	9.13660730893779	8.9848302876613
LINC00518	3.27669169473905	3.48531296245524	3.67242738758367	3.17267777243477	4.10098993350881	4.04768564168127
C6orf52	5.76753986720425	5.57441789154932	5.89225564075308	5.64246740946481	5.48363699082794	5.55586524037339
MAK	5.47796805281017	5.40953456306335	5.64425845274455	5.32543605372073	7.36773717883255	7.3354352932649
GCM2	5.29103714002293	5.46142757440819	5.83344130779971	6.0421395328733	5.5584029893214	5.51469431663395
ELOVL2	9.23753112063654	9.31498372756828	8.56874167205699	8.33026340088296	9.7966426291103	9.75115315381339
ERVFRD-1	3.90326617139435	3.71834071885201	3.97077104938944	4.08360455467391	3.78944042396028	3.92759863967857
NEDD9	5.06200722331753	5.11700506609003	5.54667146913621	5.46420427599626	5.45528860601522	5.24943151619146
ADTRP	4.53370984337035	4.79044996077382	4.55217066033702	4.95435612705059	5.17329829009595	5.6142034960278
GFOD1	7.48808009099368	7.65659386862705	7.62248279164495	7.62235255994692	7.50800150821381	7.42624850052993
RANBP9	10.4397202946596	10.4348777090324	10.5759149688086	10.7263557361301	10.6770583737148	10.7054778170052
MCUR1	9.28243167589918	9.40997772992615	9.29625206617083	9.13285810342158	9.1655859709601	9.39595890100046
DTNBP1	8.42306629633436	8.42731928946012	8.36027823713781	8.59310944189644	8.38043680756363	8.29557646986705
ATXN1	8.01402295660498	8.20037339340088	8.04461828527682	7.75566770098351	7.80586620409325	8.06203359556397
NUP153	10.6917888755639	10.7565349960758	10.639198750838	10.5530196330735	10.8833345706595	10.909257141163
KIF13A	8.8548504837767	8.88583215738021	8.88278467980244	8.90866853322619	9.12106245267611	9.22556725113595
NHLRC1	4.64671525055826	5.0009869852049	5.27599338291847	5.1459581834601	5.18892746650768	4.77843082972423
TPMT	10.1584983620665	10.2877209951901	10.4696476308153	10.352061475358	10.2146331969143	10.2320499549704
DEK	12.2375982458932	12.3907884231629	12.1818158887089	12.2258687435419	12.677276904525	12.8005739041242
MBOAT1	8.99049505683728	8.94329962132602	9.079590085866	8.8223794862081	8.16664514489521	8.20610813158967
PRL	7.38831323037604	7.22279216464768	7.45095229997016	7.21394488538272	7.71265250851616	7.68190232075259
DCDC2	10.2423479778925	10.282612043088	8.81104692613582	8.89002234755198	8.18459720778432	8.17896695109568
GPLD1	6.28439322877719	6.42307668008173	6.5484720766482	6.62660068494126	6.49696293239219	6.70530670622079
KIAA0319	5.60789205582677	5.73241028114044	5.54601575612965	5.74940416337943	5.3965272208944	5.25987250161591
TDP2	10.2474518740387	10.2382218933858	10.6811528071281	10.624489160872	10.3148544090669	10.4012046232418
C6orf62	11.7211240681204	11.8476977779027	11.8861307586597	11.9538222028169	11.9108558981034	11.9374421581794
HIST1H2AA	4.40141768081667	4.96351932420518	4.57240873775046	4.86906929693911	4.31528064476271	4.26880218275336
SLC17A1	6.77784087616328	7.36792138005348	6.27965878231571	6.0100311045062	3.67426815329085	5.12392969396449
SLC17A3	3.34196122378279	3.49531200205286	3.35835977299253	3.98145538610623	3.99100829415887	3.6815154979226
SLC17A2	3.39609698401485	3.21825878562658	3.30764070601453	3.49686991341806	3.38014429802122	3.85232707351872
HIST1H1A	8.00595481659465	7.88825393940727	7.81297124766354	7.16006989055306	8.62093177003918	8.10688686010145
HIST1H4B	6.18449908744252	6.48326272041452	6.16314934674234	6.52975051299958	6.60264835527036	6.56310288841416
HIST1H3B	8.75881952916874	8.77591317220456	7.89793327569988	7.70269053490124	9.1880161036924	9.21556743842156
HIST1H2AB	10.4293627758512	10.3194312883146	9.74343427122311	9.70269806133046	10.6598788427681	10.5336495832435
HIST1H1T	6.07732798493278	6.46263967295451	6.20756211147774	6.12744602653904	6.39631299100885	6.18941224462299
HIST1H4D	10.6228147666982	10.5640897178667	9.72043842013875	9.74668390796737	10.5507906868875	10.6517884995862
HIST1H3D	6.82640648319879	6.96031988990313	6.10358395327389	5.96248448727517	7.29802061284873	7.39119443507007
HIST1H2BG	11.2515933530055	11.3926205488576	11.011382006389	10.6997209871393	11.6005580351753	11.7733501205506
HIST1H1D	9.76099905564689	9.87161427088886	8.75697120970569	8.89291438251351	10.5243439291794	10.7477546594643
HIST1H4G	4.25705997019336	3.81106988982875	3.3103971339071	3.79985135874363	3.87910822510784	3.40441654990264
HIST1H3F	9.87223185997778	9.85626516154952	9.24248954255141	9.40147658531508	10.3077129402535	10.4429355976606
HIST1H3G	10.1678028377019	10.1941686696251	8.89183653278775	8.79672909372825	10.601251084707	10.5455004666739
HIST1H4H	10.6761404644404	10.8725785063599	10.447448395016	10.6452106794364	10.8126187611545	10.9067328307888
ZNF322	9.65856142039305	9.61465585824453	10.0073761164315	10.1270404008288	9.71113332181187	10.0205212690497
GUSBP2	11.1892235787653	11.2685009828949	11.1745891894992	11.1969141465906	11.7999707523846	11.8190808772349
HIST1H2BJ	10.8007680220795	10.8479063984449	9.65681220906833	9.51926407223474	11.0533085780152	11.202913712771
HIST1H2BK	12.8144677086116	12.7968845168153	11.7871273617962	11.8672749894268	13.1063091597642	13.090265726656
POM121L2	4.28862543370201	3.83714955275116	3.83019255627969	3.96417410575702	3.93270954072499	3.54645283461664
ZNF184	10.2566857973051	10.3740279405885	10.7801114517811	10.7582357570498	10.5491028232759	10.602366191132
HIST1H2BL	7.9421799772277	8.10308212311458	7.52121733303514	7.65005423137681	8.30405313351508	8.45367641612001
HIST1H2AJ	13.3630568932311	13.3437244537291	12.3877735306274	12.4084394992899	13.60940503721	13.5885990410539
HIST1H4K	8.72834038771159	8.68019643452563	8.66643234245814	8.39049512765111	8.65608655520283	9.04512395820982
HIST1H2AK	9.60176212261081	9.54096664152721	9.71289293565219	9.45075594229328	9.04121363235421	9.29059709108848
HIST1H1B	12.4519719286658	12.4898409438999	10.8345745494783	10.8670469936169	12.8061335732273	12.8194112012338
HIST1H3I	12.0108532721219	12.0461005428811	11.0603496595713	11.1973831057363	12.31378674396	12.4427371635781
HIST1H4L	8.21123818094813	8.36738532646629	7.61962879010328	8.05030852994305	8.30895545924098	8.46735233140957
HIST1H2AM	10.7959024366782	10.7490776616476	9.74191454960034	9.71907884892299	11.264861768934	11.2920147087701
OR2B2	2.9606972569179	2.65328380749788	2.89193173151229	3.50867693215007	3.26636825647801	3.51517871040228
ZKSCAN4	6.5907573044731	7.14066932792863	7.32869130147702	7.19687472617553	6.72407058365573	6.77346663969046
ZSCAN31	7.21140753889585	7.25495369680724	7.45587165819765	7.32730880296274	7.86055791209667	7.66312807547844
ZSCAN12	6.65367134834028	6.69281709634699	7.20614033746227	6.83678941144276	6.46107463082518	6.77948227475879
ZSCAN23	8.29059361047332	8.47960079430085	9.32460674698839	9.00017094792352	9.23463399971454	9.05626339470649
GPX6	6.32697104874581	5.62283319782482	6.13115011466559	5.67085585232754	6.39913964962652	5.75437568730856
TRIM27	9.51914566223584	9.48851061584227	9.80747289609732	9.70914166569912	9.49858834012073	9.34749980807513
ZNF311	7.32432934794537	7.20996850813578	7.55374374687236	7.77755331968021	7.60389233377277	7.49536847366587
OR2W1	3.52199034106124	3.88528101973343	3.52727210418645	3.44122815546688	3.48026178137361	3.74719552356064
OR2B3	3.26334780931159	3.18453835351031	3.34820170324979	3.88241071224899	3.32856341554062	3.56593430608008
OR12D3	3.419153942669	3.54263915886926	3.97170734846019	3.87518762362392	3.59735534171746	3.66363563911532
MAS1L	5.27986669551779	5.5065437790979	5.19194006249174	5.58728307284468	5.2643444290331	5.32489936946708
ZFP57	3.3142686211374	3.66921301136072	3.94611571974642	3.91983610154555	3.58265645923839	3.52477204217392
RNF39	5.37956856559419	5.22618465600654	5.44309250383072	5.49329895394128	5.437262487082	5.49854513555108
TRIM31	4.23845758923954	3.91606112869921	4.16329830928973	4.3513438222574	4.44379110716627	5.12121582443514
TRIM10	6.30525737500458	5.88573499769961	5.85041197263863	6.00198070702492	5.81773858913019	5.85451008343694
TRIM26	9.62202380439111	9.35454316569381	9.93784699953154	9.9276638326239	9.20180121669308	9.23912286928713
GNL1	7.45316382323094	7.76268170291443	7.89119305162653	7.95680144747168	7.38098270373069	7.30647775738131
PPP1R10	10.3008148684943	10.3822666091413	10.1863462605938	10.1797012830734	10.0975379934384	10.2434678612926
DHX16	8.81310948488551	8.81855207482445	9.14228239558827	9.09176103419943	8.77626123209513	8.88565660006868
PPP1R18	9.12357699457351	9.20458648982444	9.49855563870318	9.5280851468314	9.15475633207242	9.23391905975093
NRM	10.1783624996192	10.3976560839552	9.94331545983752	10.0079681056305	10.9143111715498	10.7756061719994
MDC1	8.37678153246441	8.52606493106059	8.18287150930942	8.10418308728375	8.99913421185905	9.10047219861486
FLOT1	10.2104293408025	10.2534210854423	10.0736594794312	10.1338726144763	9.93912417505251	9.92938014606452
IER3	9.13016975073169	9.05141657739651	9.78940763321658	9.61779254792798	8.80684333542261	8.63711194705797
LINC00243	5.36332678331651	5.1562480403473	5.00980218518507	5.57417277974162	4.89469301704394	5.01791454116987
SFTA2	5.75141637041408	5.95294329471006	5.77985675945403	5.86437018265593	6.21959817405821	5.38368913757252
C6orf15	7.15709718696056	7.16523466419546	7.04315976554905	6.98651762059097	7.12279117019655	7.05780709876623
CDSN	7.67347763760302	7.32147411330447	7.56854493559308	7.79005456874629	7.65450674624414	7.49693718348034
PSORS1C2	6.44134027555523	6.41963773590262	6.15582600187995	6.22888579712238	5.81588905305902	6.10218992279093
CCHCR1	7.38103319677376	7.07771475855467	7.09529868228607	7.5676834651191	7.61893327206917	7.45688134424467
POU5F1	5.34283526689674	5.41239064935596	5.66976404580816	5.09625599284776	5.45608471326493	6.07770387329231
LTB	7.11965792357207	7.20363824787937	7.12125445417907	7.16304634126428	7.37769315241152	7.41120178867634
NCR3	6.8156272426445	6.81023718564636	6.79451269436664	7.04481562383467	7.02419394188307	6.73182803756887
BAG6	12.2975849898494	12.2950017640565	12.4114216822191	12.4023763525744	12.0603728502734	12.1442898361245
C6orf47	7.73891658326351	7.51480205813921	7.79659680718942	7.80775907450961	7.67869449737637	7.69940649281927
GPANK1	9.19517980876103	9.27084023803897	9.19902174762856	9.16402079477642	9.23807449930357	9.30135952087875
LY6G5C	5.295277064118	5.37996541233309	5.65383310700606	6.03500230165346	5.6752725211448	5.65239883373423
LY6G6C	6.22246892153318	5.95697381170351	5.97119408276496	6.21281598323569	6.23195844788244	6.29169759946954
VWA7	6.69512855233632	6.67506821980079	6.76616426544538	6.79435316894758	6.60780498884805	6.30200378599059
VARS	7.32975391842037	7.33766323522856	7.49944809598823	7.70294153149906	7.0702328154836	7.4228511891617
LSM2	8.95442735925957	8.7623218014668	8.96329024219549	8.93198422167363	9.32231893614747	9.162461167235
HSPA1L	7.19175271816201	7.19781260389891	7.1472384817289	7.18001667013126	7.01293630168363	7.13696933878388
NEU1	9.3475983584244	9.44204211563906	10.211693215315	10.2987973183219	9.12140149420861	8.90023034826787
SLC44A4	8.89484732476031	9.03878879975654	8.7197949611943	8.64111114552563	5.95570203360832	6.13555245222124
EHMT2	10.1046624587649	10.1102463176865	10.260654544086	10.3618407619131	10.3591252954094	10.3928378957974
ZBTB12	8.43452988905001	8.7794040928484	8.57350786508937	8.48548971947498	8.95452437635533	8.92598863179212
NELFE	8.5060660723596	8.28044337856687	8.51572122665528	8.27655790455171	8.29078943924118	8.16027687173553
DXO	7.66191131363989	7.55034151279269	7.62353318954996	7.665950675385	7.66809536009268	7.64683598020525
TNXA	7.16792700373215	6.84207137376462	6.8755835445808	6.98863244177027	7.00114544606683	6.60936106294241
FKBPL	7.82343169993443	7.8106296437156	7.79720445055474	7.93374470384803	7.9227012193459	7.84255425454848
AGPAT1	10.1257873399408	10.1754855825203	10.1737856917726	10.2531830187772	10.0687498880883	10.047019036409
AGER	5.61625708972021	5.75970953790957	6.19193966262108	6.30426866447908	6.43353345112699	6.81296352625917
PBX2	10.7564376849666	10.7185116348893	10.6551591875009	10.6074355647265	10.8272843201985	10.837305505709
C6orf10	3.7098014378287	3.50980325209391	3.72720762158968	3.49958262155693	3.58194074095684	3.52621274043419
BTNL2	5.44965174725495	5.61195957830367	5.17757878651592	5.47589876000703	5.70398101613154	5.46629255245915
HLA-DRB5	5.56506736139439	5.50784999577116	5.39186794540242	5.59624621702948	5.61643715933405	4.98295088157159
HLA-DQB1	5.64641214920291	5.67678494069909	5.95387906637088	5.54357593787977	5.64934616806072	5.8733255047423
HLA-DQB2	7.73997172618934	7.49061679324114	7.6722216310591	7.82608393977656	7.64399283542965	7.35352151845338
PSMB8	7.17851390525284	7.1518833804479	7.22230931304889	7.37479246052595	6.52876062183305	6.29594475548473
TAP1	4.86147338403063	4.55392118660908	5.30208452687548	5.99464382569685	5.1267359176443	4.74135686735543
HLA-DOA	7.90721245316178	7.90429287199447	7.53678041345479	7.68681080527785	7.46155819776503	7.48106116984487
HLA-DPA1	4.66622939124842	4.70261825659099	4.81564773715684	4.70273114916492	4.72255285893547	5.06235936075212
COL11A2	7.42257270882783	7.18436549700363	6.79884479242198	6.9090088569475	7.3117730463725	7.28358475842658
RXRB	9.68477938573675	9.67335714222137	10.0859325966093	10.0087787276996	9.70306956278514	9.41615588128714
VPS52	9.61295078417475	9.89816847911469	9.72497692315011	9.79775707996598	9.79529435907557	9.896703693243
WDR46	8.66259920381944	8.69690040834603	8.7876204989662	8.89899890088515	8.6494284116613	8.71393595465127
RGL2	9.10181518334454	9.10953611388218	9.1246155978896	9.17777471942339	9.40263764463537	9.32742230643438
TAPBP	9.53703495935611	9.37500386200887	9.15529993045986	9.08149301066825	9.26544674632929	9.15738865652255
ZBTB22	7.1745701320118	7.05785164510675	7.16064883839479	7.00650851099612	7.41757099497473	7.31899178050169
CUTA	10.65362825553	10.6210772118725	10.7911584944772	10.7449780957138	10.6753622074709	10.5982241019574
BAK1	8.66998533080886	8.73983346846688	8.98999277237719	8.87831172974823	8.5121348037641	8.54088688196609
LINC00336	4.90075596896641	5.08935388993535	4.78122509864239	5.35089242550158	5.62171780289724	5.44685792707911
UQCC2	8.50400394128438	8.12417462675829	8.27358226109054	8.19678958774669	8.32667111348106	8.45517954310217
IP6K3	6.36495900285715	5.77644467672175	5.53762538176778	5.09733173984145	5.45038020553378	5.34967494629861
LEMD2	9.24506679901405	9.16563332527783	9.26788888464151	9.26186460342288	9.19737836597775	9.13395060927585
MLN	6.28514605746361	6.12130228243208	6.36017163286085	6.35151414234262	6.58451979499154	6.48572447817509
GRM4	6.13513370845792	5.99599241885412	6.39492975931379	5.98181506094423	5.70794133658188	5.95452322454293
C6orf1	8.26696038851984	8.00852641824783	8.34874832616925	8.21273261095046	7.94376449764076	7.83253452143195
SPDEF	5.81553318615194	5.92476291241859	5.90411432872454	5.82730438740292	5.8262582775023	5.96483843932634
C6orf106	10.2699173566427	10.2103439521312	10.5605943870808	10.476554678636	10.2846679357798	10.2089008979397
TAF11	9.00257037367422	9.28045326043057	9.70489534291108	9.71682508390801	9.25955116665866	9.26065001106546
TCP11	4.0262556158614	4.00280236148274	4.61061707665374	4.01937327952029	4.54204155946774	4.00330363125803
TEAD3	8.35155268098657	8.36241437942217	8.40043048301089	8.55439034399406	8.44714436948456	8.23113883529331
TULP1	5.13169907292821	5.07681384597729	5.19421040072643	5.32774355015296	5.40900935763263	5.66161232429874
FKBP5	10.0357390773326	10.0840337140704	9.72779885250809	9.66003636103166	10.7618562764618	10.7463299523362
CLPS	7.10483923331743	6.98092726099168	7.17141104994367	7.09951006410997	7.25101706118173	7.0018011826562
SRPK1	9.84644403308951	9.90589097604341	9.91490694943242	9.85550847583203	10.2569717027813	10.3440115987112
SLC26A8	3.68723554137697	2.99037489499865	3.21550912638177	3.5988337519112	3.33743228458674	2.93325030605039
C6orf222	5.21656789638364	5.17450559159115	5.30849835795048	5.01291938374062	5.06840526377843	5.01055651755621
ETV7	5.44733936228924	5.28070360376462	5.16074818869851	5.31743206389646	5.4831898403478	5.15158329242516
PXT1	4.5898107653447	4.33360952341277	4.51313037777179	4.89147713134669	4.77417555165455	4.50421864414405
STK38	10.3175118509296	10.479387114969	10.725247956328	10.7897484496372	10.3480097946546	10.5176218039872
PPIL1	11.8796151069251	11.8940481679315	11.7347974860647	11.763830097316	12.0803250751552	12.0037453443311
MTCH1	11.2696516155998	11.3040934409191	11.4206885546948	11.4649593837759	11.2182705635459	11.1626846127617
TMEM217	4.3164578195314	4.428848509214	4.56803119868381	4.37507724367272	4.35687055065656	4.14126098814436
CCDC167	8.13240752545759	8.0801995504973	7.76096805748974	7.67171906718408	8.59331191276549	8.558918642601
MDGA1	7.82771850068097	7.7945803169297	8.24078642957193	7.89529868632578	7.94895128153208	7.70601258747327
BTBD9	9.35410663177731	9.2358959112267	8.71847603048398	8.92190181888736	9.52908229028064	9.51620243825746
GLO1	11.6372542158955	11.7058153170489	11.6223575276625	11.5723068973776	11.9216700752008	11.9292070080013
SAYSD1	9.11662743013204	9.20184647787258	9.31077517348599	9.35651789068872	9.3792037316271	9.25298470473743
KCNK5	6.42714826840208	6.33391301517349	6.82536160187141	6.90778872440082	6.55981548165777	6.37601304052358
KCNK17	6.78952364576513	7.20145469549339	6.46266314403376	6.78423670148007	6.96627369598617	6.5810636928117
KCNK16	4.96495203390097	5.07270729153652	4.96826289520467	5.09453085952864	4.68219610012114	4.8914144104838
KIF6	4.02704524061717	4.04145749823026	3.81154213766716	4.2239257753869	4.33930682791976	4.63712213344453
LRFN2	4.7874223188823	5.47710977761728	5.25902954574871	4.98974395830089	4.34133791271812	4.99546500295104
TREML1	6.03864048046883	6.02753728325436	5.96461271444307	5.75421590228216	6.51363157133361	5.93008659081725
TREM2	6.62517467689333	6.28991164342887	6.57478026990916	6.91364839198837	6.91891370519917	6.60932194416107
TREML2	4.40602653494576	3.86909100601434	4.0309664148931	3.76193804292613	4.16391170876948	3.3834186763202
TREM1	5.53740030155354	5.40058179908222	5.50129144906447	5.5162155921103	5.41393653095894	5.35701953338711
TFEB	4.82374177325712	4.70809936946144	4.55133490331453	4.68080455797832	3.67146529211927	4.39578926541777
PGC	5.27453588946619	5.40989440814613	5.5380683462592	5.67296993532299	5.34338432799802	5.51881638520724
FRS3	8.78184084977076	8.79049463697536	8.92621950165554	8.88026821569638	8.68333974307214	8.42472805867923
USP49	8.12930581069634	8.18823383166029	8.28171294389936	7.99786072291652	8.71959950201004	8.67004192761194
MED20	8.83827604651109	8.87327977225365	9.50797835577148	9.36716269397613	8.74204513435037	8.89577839189704
CCND3	9.45056131133639	9.27335415997964	9.41997962774825	9.47128674524557	8.93041595994709	8.68312326327015
C6orf132	7.41074318531021	7.25701138206842	7.25791264261037	7.52023948288851	7.17786277117419	7.13215367419616
GUCA1B	5.0319443547458	5.10550300538617	5.28293833132732	5.34507463562355	5.45138431100519	5.66262131952609
MRPS10	9.63642133127796	9.77434248343817	9.84234350421615	9.66007512577898	9.43117109311863	9.68959097034381
TRERF1	8.77140776487301	8.65893696733245	8.34864854416309	8.28765565489568	8.93609922325813	8.71191590913507
PRPH2	6.58794886073114	6.32477775207596	6.3748770901446	6.51529205595852	6.39992967439593	6.40450089062436
TBCC	9.5290384636987	9.43221894819512	9.79298690798859	9.75138239621148	9.02363735079659	8.87836828835621
C6orf226	7.78910392194389	7.52424829800292	7.56762224371772	7.46724230716376	7.3080745967445	7.45957991143503
PEX6	7.90547039486765	7.40812469732132	7.80878577044244	7.79338416051647	7.71156960881898	7.74112191141735
MEA1	8.96136625512094	9.09060262071402	8.99823502709287	8.8991361337539	9.09642425377528	8.73020078871524
CUL7	9.2553646419701	9.21923204423002	9.6143622277461	9.71060870520371	9.10687932832311	9.16022466149619
MRPL2	8.60302396476118	8.72256058144067	8.78790292875861	8.71880412484361	8.65869012587801	8.64048682012526
DNPH1	9.18611288031996	9.09050326570999	9.14283380579801	9.22746779686804	9.49927635969502	9.43935707764092
DLK2	5.49414832460261	5.86645851652756	5.86370230097972	5.98292962598628	5.91356230593635	5.76140249504463
LRRC73	7.30208519770401	7.18875542215026	7.08333470953837	6.91702133463314	7.28866369525391	7.34970962471794
YIPF3	11.2542051885268	11.2482840444143	11.5290923818926	11.4428113086845	10.8908608529909	10.8305713834623
XPO5	9.0005714801187	9.26646731010353	9.14132660341096	9.02424493526579	9.04524152358167	9.20410057284916
GTPBP2	9.15024775607172	8.95427194198935	9.14544466784007	9.15300076893545	9.12908161122441	9.06219492304187
MRPS18A	10.0769790617692	10.1674316437229	10.0820634029124	10.1278521651484	9.71291485376732	9.63259588075377
MRPL14	8.64332394299298	8.6170213617154	8.6312518930951	8.69221334529479	8.57908434439197	8.62899630313742
SLC35B2	10.778932700267	10.7169335382799	10.7686254097073	10.8870386550198	10.7218512362894	10.6865963958069
NFKBIE	7.00945944787145	6.76957257414193	7.39430743225992	7.46015123450022	7.14289230581983	7.09991400320019
TCTE1	5.49654646604295	5.78136674444971	5.91507712216828	5.41087853430153	5.22271449201634	5.66483789620685
AARS2	6.54473599494263	6.57116748462094	6.63809847168048	6.81014186614372	6.56611815002957	6.89913796363406
SUPT3H	9.55632329433671	9.64378046286622	8.04969768910816	8.23267792020489	10.1602448081284	10.0052017725124
CLIC5	7.76954748248795	7.6648930979209	6.84742925222877	6.57638155190392	6.21312154299027	5.59088437944033
ENPP5	8.38735889392461	8.57572221937632	8.62418923144102	8.84774581326571	7.57198667897709	7.39100899134679
RCAN2	10.8654828319739	10.9061332722609	10.4866187924703	10.4975009050237	9.92924815503353	10.0408949362853
CYP39A1	5.87506400956094	5.99801398270878	6.92884207357262	7.01116350327239	7.13053449528377	6.96334190605697
PLA2G7	5.76323444330709	5.9516910919736	6.15004560674822	6.36601913445638	5.77959087144576	5.78155250090748
ADGRF5	4.3202839306412	4.70219430292682	4.48830075595451	4.59620755496328	4.2263532453413	4.42062476280992
ADGRF1	8.66987949916493	8.45665139357057	8.81044619056853	8.80311743448396	4.73913521245975	4.97064069608331
TNFRSF21	9.15143546131927	9.23242521930998	9.12471375390141	9.12475773197858	8.990262551251	9.08180604868026
PTCHD4	8.06014548997581	7.94054430732062	6.91566309600482	7.12189002974304	7.55250103604267	6.86740101097405
MUT	9.71731694724068	9.86476955894516	10.0858123191449	10.1038532909514	9.80641019056546	9.89844504469549
RHAG	4.46935623813475	3.88136785587879	4.05850800278266	4.12970896644342	4.52068300168819	4.49137486958538
CRISP2	5.16675070398099	5.01877453357716	5.18650611642835	5.2139304411761	5.4625856260386	4.82846762341128
CRISP3	5.32930563237407	5.09499892041744	5.40725769777356	5.53409901798614	5.11290867202446	5.40662281830547
PGK2	3.4910327718274	3.0482742052818	3.20543423695362	3.36169127220144	3.20049826872822	3.09453391431379
CRISP1	5.06573924941327	4.88482474388674	4.52199821015675	4.74175474372705	4.93764209312669	5.15786024533975
DEFB133	3.48434009721558	3.75252486593172	4.08783691929787	4.19727182825699	3.74516904318338	4.27514012093626
DEFB114	3.62154561971445	3.63406737648005	3.80902557042298	4.56504583821971	3.18736472850974	3.16343779913241
DEFB113	5.21978528485867	5.12578863524627	5.08267361763605	5.31116815055621	5.03266136614402	4.91951752575001
DEFB110	3.07307527353023	2.95931244880485	3.61522692587732	3.05700412205306	3.36951802633889	3.81442167691566
DEFB112	4.20845355829038	4.09726292897866	4.12610196329975	4.37190232182991	4.3065010888612	4.13103676679124
PKHD1	5.90927684899172	5.57705964394562	5.02589780949934	5.37711769124201	4.64984918320372	4.49169614993459
IL17F	6.44741105146643	6.42711718811015	6.57248034564859	6.74636154524939	6.60900152294613	6.65701194050643
MCM3	9.88845814048274	9.95693831478636	9.40992993581879	9.47860268883917	10.4127423432133	10.3048470967436
TRAM2	9.84626279533443	9.90152025264184	10.1676897860196	9.92771642271074	10.4315758386852	10.3436299666281
GSTA2	4.81431607179366	4.76444630678485	5.82128879078054	5.60219269365996	5.35011842797433	5.24454074681024
GSTA1	6.13042013414202	5.67292402051539	5.98837462174404	6.11509125136905	6.10041868901587	6.09140214228365
GSTA4	10.9391530582534	10.9584678998145	11.0715267929398	11.1012535539765	10.6646672311419	10.7920725226438
ICK	10.2716477715915	10.2223471207052	10.9439536951194	10.8493628672917	10.6992981497287	10.6958755216043
GCM1	5.10057548352685	4.96837004661332	5.22715338465405	4.92817919289747	4.94597469625253	5.07045462170848
ELOVL5	11.8015658484334	11.8590474712881	11.5573205419243	11.4612340747654	12.3139017685506	12.3507964979784
KLHL31	8.84096635633692	8.85922504174214	7.91448950899208	7.98913230631703	5.81701666329726	5.4309782950175
HMGCLL1	8.0410863826706	8.22738984539797	8.08838086519624	8.2857447635398	8.12484701539628	8.08956704810518
BMP5	9.12288647885706	9.30882992448498	8.73653574609932	8.67239070961322	10.1063829812542	10.3375358247589
COL21A1	7.93376890049188	8.00000479571262	7.61824919414248	7.70469843473116	6.9657093594482	6.44231843350846
DST	10.9479311100456	11.0325464139984	10.285579071269	10.1968614941201	11.0884907853028	11.1818787399148
RAB23	9.77264709129707	9.70762956504926	9.95244782492656	9.79426591677336	9.92448491127581	10.0498909871189
KHDRBS2	6.89050084182467	6.93610824773735	6.50321546793065	6.52862328679024	7.83255477553243	7.47272019640109
LGSN	4.3422933732783	3.63683013151793	3.59954944388707	4.28635768953039	3.95306353725766	4.39110811098159
EYS	5.3281831749391	5.01910204294584	4.7489907092054	4.42531087568582	5.03002573384764	4.9171719475173
LMBRD1	11.5301367215604	11.4704083884967	10.94783850386	10.9223598105326	10.733118905666	10.7918958539966
COL9A1	8.19145538968328	8.26522430424414	7.29372069528801	7.22112584926797	9.38468028813029	9.53566919056127
B3GAT2	7.77550160987059	7.99282560889186	8.00928245102322	8.15966434746329	7.81991179599756	7.65524466096377
DPPA5	4.68215641674404	4.28171989939934	4.93612721257051	4.7225761631719	4.68568612577407	4.67657856236162
OOEP	5.76389206596493	5.54553332597145	5.4576258646749	5.54096829405657	5.50403600467566	5.27059395417222
MB21D1	4.96583873458228	4.62120248860251	4.60723776009445	4.16290461537402	5.327373107763	5.8669834995566
EEF1A1	14.1834413867062	14.1943097375371	14.2726534159092	14.2434900048606	14.1519989808399	14.1610237473453
SLC17A5	8.49293241019199	8.44008743718108	8.43733009749382	8.31543271913413	7.82344704316981	7.92222612166727
COL12A1	9.79485768216531	9.99304812451099	8.97497159795209	8.99245223649523	7.10286883694683	7.42082930523826
COX7A2	10.1699835460409	10.2094504903455	10.3818923083638	10.3862275490651	9.91671286883322	10.0089127443214
TMEM30A	11.128035500094	11.294768635044	11.3998431562277	11.4635687883754	11.109262992689	11.1309714297023
IMPG1	3.94452010387631	3.56341330850839	3.68918027000416	3.68358231006894	3.67305746480893	3.591226350487
HTR1B	7.63769585125779	7.45549306072792	7.72457908379492	7.68999336436054	7.19548255268002	7.19415491151206
PHIP	10.1080874450448	10.1947898482411	9.75450814981982	9.88105158366657	10.7661729850563	10.8752131983764
HMGN3	9.94364799747063	9.90193894524515	10.2334733044816	10.2078252036698	10.2825387056912	10.3719504803935
LCA5	8.69074981121493	8.75504180384245	8.95914200692747	9.13018705342071	9.21069308446912	9.64743407868572
ELOVL4	9.5893805405014	9.87470923187643	10.4432053330608	10.5248876641104	9.4820917886947	9.66918344001754
IBTK	10.7321129771052	10.7757654039568	10.5191845211613	10.7218369556794	10.8378108661572	10.9081379542473
UBE3D	7.90816257408486	8.07461954312128	7.69677733874387	8.05973721667574	9.15208661848855	9.05046761576297
PGM3	8.7416405801303	8.97753809300214	9.10053206426252	9.32407876793383	9.33568961992839	9.44181632156443
ME1	6.91167659161971	7.06658563206517	6.41387645118079	6.3958543894416	7.1202926588736	7.2111230910141
SNAP91	11.1358081599295	11.106354958872	10.7612390513428	10.8243215467283	10.5118832811444	10.5304512343556
CEP162	7.95971034814843	8.06766701798938	7.97711855510715	7.99300608138029	8.56395030087294	8.85550635406805
CGA	6.28215167762996	5.99843144779455	6.04282967222251	6.19405783796111	6.20464816970401	5.71122989681628
GJB7	3.35455497456542	3.30369031709654	2.98909446669396	3.29165054493471	3.87143870083347	3.54315809660331
RARS2	10.1523148306497	10.1473313789339	10.1478925354933	10.1630995277778	10.518078821517	10.518931032867
AKIRIN2	9.07799704855073	9.09404252406639	9.24573276393809	9.21350864838884	9.08256456166414	8.98257364260181
CNR1	10.7922458027721	10.9410399262105	10.5566968365101	10.5205196912743	11.1912621758692	11.0986988244507
RNGTT	10.486826024281	10.6126207973727	10.139459943854	10.1543607448412	10.736544334117	10.7877761420138
SRSF12	10.8012123485853	10.933853537372	11.1757019162088	11.2055999081987	11.1266225580202	11.056737017501
GABRR1	8.24119426803824	8.54541748692304	8.78070426771751	8.99350188189891	6.8241693670655	6.50459528350203
GABRR2	5.03351493329691	4.88632625971472	4.84258431889066	4.86865183336017	4.24038954689645	4.55968605348374
UBE2J1	10.7973086795135	10.9281925701253	11.1072239876182	11.107293061316	10.9614640967993	10.8828538809631
RRAGD	10.3843514405762	10.4169320160149	10.3972867568894	10.3692101229934	10.0766750631878	10.1066419028567
LYRM2	11.0407262922186	11.0138172770075	10.8138316111667	10.9150130714994	11.1753185300876	11.2330567843761
MDN1	8.18347278186364	8.17833112165307	8.04444305155697	8.13258699438558	8.37972864743223	8.48804009737703
MAP3K7	10.5124055323208	10.352940147707	10.5120155264466	10.3540245393475	10.5489705184928	10.6330780174737
EPHA7	11.1351262820483	11.1473643613502	10.5093403042368	10.512466730665	12.1679458592304	12.3628266848502
GPR63	7.69428382067933	7.79431761485123	7.45414943650857	7.37883653015432	8.47207012098582	8.57506921806603
NDUFAF4	9.71117362107617	9.66250772465573	9.78594854704962	9.76613201367086	9.61493487535554	9.59303490810847
MMS22L	8.9607636785953	9.17742356913201	8.539509182865	8.32934403462519	10.3684602246549	10.4512624855061
FBXL4	9.00747347215588	9.02428549245581	9.31499157216636	9.08291525647483	9.12389534194828	9.28011236066662
FAXC	10.1583036809573	10.2047116461945	10.213720442572	10.2306498345381	10.1115867583049	10.1420033056751
COQ3	6.29003578013988	6.25828447360533	6.2704246927873	6.39438774096457	6.38300601864994	6.30466376502532
PNISR	9.90689971044792	9.8782639527224	10.0802840804274	10.0350870467179	10.3110732681138	10.4106334263057
USP45	6.51933077394828	6.68304492704829	6.87273531445973	7.29302496816028	6.92045876961894	7.22180138283583
CCNC	10.5079243385473	10.4928577055129	10.3819942060264	10.4757881811197	10.4110398421167	10.607646079275
MCHR2	3.58138280292815	4.00493847960841	3.89346075143122	3.72816235721703	4.02556012460215	4.35225735228795
SIM1	9.37277342679113	9.2104319446609	9.16398654118039	8.6968787514076	7.30052168026997	7.00687112106493
ASCC3	8.89161293259306	9.11222092487957	8.60823861996787	8.5690152366996	9.52920117270531	9.66486067205255
HACE1	7.86223420114236	7.91207730420799	8.02854725749592	8.10414844908036	8.97381897476969	9.03135741953888
BVES	9.43646631968982	9.63945396796486	9.22602723537903	9.15924793653742	9.24284748278917	9.19486541421929
POPDC3	8.08790104795373	8.01294324365763	8.23990360384269	8.30292022345047	6.83487843157813	6.67163222279507
PREP	10.3736375177598	10.4877862623925	10.4550746197161	10.4740625279286	10.3671904834022	10.2565224608565
ATG5	8.7846437641634	8.92622380066412	8.9983350402743	8.81271592232457	9.08950654409778	9.12404885987987
RTN4IP1	6.43079416709328	6.20895133933628	6.4039153100391	7.07295770047432	7.02590581503905	6.89698177642308
CD24	12.8084860564534	12.8983161258598	13.0137338407871	12.9328423309024	12.6431897104054	12.7215533286246
BEND3	6.58240493696099	6.47633961320121	6.53527493577779	6.11014620301547	7.10640413645829	7.12157921361182
PDSS2	6.73060830462294	6.98077700832914	6.28440948682015	6.21305189845378	7.10415422213082	7.09248586905977
SCML4	6.83963472208182	7.1875669141503	7.27094472550952	7.28259460956347	6.79093021488049	6.82549556225325
SEC63	11.7808044874463	11.7702162925535	11.9890902129371	11.9248107222761	11.9436959287881	11.9519242252062
SNX3	10.2985343452955	10.2864437182112	10.3066525630344	10.3313497409068	10.0886830565093	10.1101012256089
SESN1	8.64433992607992	8.90350809806106	9.91791248091067	10.0195619635794	9.04808236530724	9.20094343309441
CD164	11.6340473211425	11.690257964125	11.9968526016142	11.9683641745705	10.8627392259789	10.7421864106679
PPIL6	7.42707468331829	7.53759991358028	6.95545941975184	6.96403518571863	7.88654436043891	8.05265909727371
AK9	7.60935097001997	7.26779052787627	6.93400793268803	7.14012719372112	7.56658609142067	7.61454627714284
WASF1	10.7845095002037	10.8567000051792	10.726832711131	10.7223133854005	10.6922987140876	10.806361284883
METTL24	7.45751995529433	7.30144374627617	7.08179714229238	6.75300739599307	7.95796659347985	7.58539234686399
DDO	5.35170682164879	5.82116049081296	5.9024059811243	5.86267389805222	6.16063287134179	5.92201440994692
SLC22A16	4.9042243170723	4.59106956321458	4.97903047880171	5.03805108432424	4.61234383754591	4.97836691366689
CDK19	10.4650831623017	10.5643333452966	10.4037622510762	10.4434734760355	10.5879502510111	10.6796743171608
REV3L	9.16410103553025	9.52413167828557	9.22291522543674	9.16214889467218	8.93227168771107	8.89074422945745
TRAF3IP2	7.20919541216066	7.31873185199083	7.59242918042972	7.47307646388796	6.84970687164416	6.71390478384689
FYN	11.2317720865901	11.3283883472301	10.7475082158847	10.5830534985379	11.2142154443857	11.1831099082958
TUBE1	9.24565870087356	8.89444157685364	9.73628530284244	9.66415328456032	9.71445937621169	9.75324375048481
LAMA4	10.1934735064846	10.1838970033876	9.8121363331558	9.70562680260649	9.32491567379311	9.33281481116001
HDAC2	12.7320177618878	12.8295556700046	12.6986641932094	12.8172064677086	12.8720571154299	12.8769165743494
HS3ST5	8.98631360292751	8.81828952401421	7.2295586687823	7.47810826292342	8.21871723601322	8.44025767846109
FRK	8.61306711591159	8.54701780047458	8.7180918525339	8.73530272145335	6.46563737218525	6.50248680270623
COL10A1	4.56647390629519	4.44127008191901	4.83164225215712	4.77497777319613	4.66801863471489	4.64070378077184
TSPYL4	9.91341055855516	10.1838921521801	10.5740113126756	10.4807275951252	9.74007679174864	9.85254981174988
TSPYL1	10.3983739446252	10.3737751957691	11.0379198901477	11.07418632853	10.0003958218913	9.98155166360392
TRAPPC3L	5.05657283908335	4.81429221665383	5.81155756437483	5.88947985780225	5.17119116307505	5.49135449574118
ZUFSP	8.76683149996075	8.70854851358705	9.29601725496386	9.18262130474984	8.68363932309017	8.94568948989894
FAM162B	6.28798993805401	6.3010142496449	6.16123988885401	6.11308870235938	6.24046945662456	6.28515134807073
GPRC6A	3.51313592288872	3.37093656684716	3.30732832128226	3.33257048774453	4.03835672213582	4.04105485173383
CEP85L	8.11141195976556	8.37241988550207	8.31099686343803	8.36868665298273	8.29590459035408	8.4369426316841
MCM9	8.14219286712284	8.37672274152659	8.25225695360745	8.13861919573224	8.72528112692705	8.9693241513151
FAM184A	4.46896132151017	4.74667294894295	4.79069881910076	4.47384037004361	4.55248976629634	5.49832851189239
MAN1A1	10.8393426224366	10.9434848049456	10.3630690988057	10.2298846142358	9.54137734634445	9.54575020014881
TBC1D32	7.18868351858373	7.32744932376234	7.31638632884732	6.93302129319385	8.05667213749607	8.48597943173943
SERINC1	12.3023440241457	12.4643988496147	12.8071002659411	12.792380991906	12.3446794183012	12.2653998438792
TRDN	7.40467075690419	7.58602405184416	5.77174031905435	6.24103195903211	4.42812153764116	4.48011406181193
HDDC2	9.65792049090579	9.84907685268515	9.78551845505316	9.69812980933565	9.6227393061364	9.68564453785829
ECHDC1	10.9614711152577	10.9879640224221	11.1162812735923	11.1116727298456	11.0106197080592	11.0979605713556
SOGA3	10.2166336714841	10.2871389263753	10.2282459361298	10.1466107655276	10.4088143260415	10.5586720221858
THEMIS	3.75362681930195	3.29011515894685	2.94790559468155	3.11977048559354	3.42809839344367	3.23924530991527
PTPRK	10.7404878931984	10.8035975072221	9.54319895110943	9.41680374458209	10.6116904027541	10.6945415636739
C6orf191andARHGAP18	6.83737445722765	6.65029199763526	6.97925551983413	6.37350455791293	6.1871602773261	6.44528100832519
ARHGAP18	8.22569533176649	8.62188190325663	8.12110952492739	7.79200573836828	7.88204330181224	7.87342607467137
TMEM244	4.48923775047007	4.61561744152959	4.17666001320139	4.73161054548862	4.17659391419164	4.83230664387134
SAMD3	3.38237991381518	2.94137014168561	3.27161564586629	3.34955447474119	3.33053194858516	3.52208690029729
EPB41L2	9.44225587269716	9.51319393089866	8.4227516359618	8.57401945815826	9.5917333213522	9.38628763634747
MED23	9.84017390702141	9.74768857443148	10.3240879598436	10.3179729511269	9.84029437629391	9.83079816370352
OR2A4	4.18659159765826	4.04145467930693	4.12610293210465	4.19797191894014	4.58016206650556	4.50064843746254
CTAGE9	4.29828372562648	4.23667251432495	4.01769992646701	4.41468853264208	3.73580843242419	4.1651858619487
CTGF	9.05756884008653	9.09670925115113	8.66166308367817	8.60377588208177	8.77703371220755	8.59478052575875
MOXD1	9.93811262016462	9.86674709745858	9.31409310502665	9.32459595750098	7.34337764157647	7.48489744479209
STX7	10.0091688231513	9.98015897199952	10.2272264042516	10.2380647520174	9.67242413250974	9.67327114373463
TAAR5	5.05719595477352	4.38380453384151	5.36276635358955	5.34551827211073	5.31022108634852	5.15258193343007
TAAR3	3.34971574149856	3.3686827425509	3.30393475762183	3.71681385480563	3.47446450483817	3.38901451553799
TAAR2	3.58952980416667	3.54875332381667	3.72205247800176	3.6869311419645	3.09327976645263	3.58727860144636
TAAR1	3.68875746359339	3.78030393329986	3.41671077721786	3.34660280122252	3.41725800518602	3.1918678603334
VNN1	3.58380916611719	3.3280986646679	3.54331380033078	3.36106053519869	3.42205538523245	3.47850027229262
VNN3	3.29235999445201	3.52822237922369	3.13005614549418	3.48782161693287	3.19200904749976	3.04651785803848
VNN2	4.15697417971288	4.43950945955126	4.18557301579393	4.13799738553404	4.25705171327411	4.3279900485626
SLC18B1	9.82015747179104	9.76975117714137	10.1068759860374	10.2059444942712	10.0243689062478	9.89148458177489
SLC2A12	8.15691986176764	8.30467219961325	8.59452740106157	8.23654001473664	9.42982014661646	9.65082608742604
SGK1	8.07499792090562	8.38494993820764	8.52173590209296	8.40009289580916	6.29486247821462	6.92669868730431
ALDH8A1	5.75632393901961	5.8957139360982	5.84939186865645	6.06773290272566	6.28570563814869	5.74427580772483
HBS1L	10.5183689982409	10.6482850933946	10.5424912823422	10.4663425408869	10.3461695019835	10.4896933767398
MYB-AS1	6.28102018728294	5.7529543251464	5.82132817662562	5.95501289665545	5.75399031204446	5.61182669573225
AHI1	8.43088783167836	8.4349433418531	8.22484264305954	8.21069962944919	8.91041150890221	9.0101423711442
MTFR2	5.49935073153551	5.66414939074541	4.52240896775774	4.35773580267278	6.02238046485135	6.68531315819942
BCLAF1	11.6063360340641	11.6871889597687	11.9246918920556	11.8732013868605	11.8207412341999	11.8333076610415
MAP7	7.79774645687392	7.71444074399728	7.37054087965374	7.40495263488181	7.80680348648695	7.61666990726564
MAP3K5	5.72103492903975	6.32917379339819	5.76345376832159	5.52443313759769	5.91804461295649	5.24637938938837
IL20RA	4.56014227910239	4.64901614524711	4.46569115816042	4.06831149975183	4.35339490323558	4.62263725339821
IL22RA2	3.29158837330997	3.00371263419237	3.44738383228153	3.33183206669898	3.56054049131038	3.3468473617845
IFNGR1	9.17528049100471	9.02496558136678	9.29901544618897	9.33614997749834	8.97972889086446	9.30373432684365
OLIG3	10.3849419242782	10.3913595504857	9.35169731686858	9.35368198661835	11.6753317691427	11.6840440051543
PERP	9.20552141754285	9.38833679038784	10.0327203129314	9.98781159905948	9.47171184385115	9.45023287461795
PBOV1	3.85188592553928	4.05412277267913	4.15631669261654	4.44062030951888	3.96094167049754	3.53552079407292
GVQW2	6.5169548664553	6.61307963881229	6.74269827326234	7.02673696631309	7.3105005052603	7.3111267000751
REPS1	9.50979372199034	9.66400392295156	9.37027612808555	9.42358590967004	9.43548785545664	9.62670280503956
CITED2	12.1491715440419	12.1438143584712	12.4180533887961	12.4512128942529	12.3815241989046	12.3376086621884
NMBR	6.42151215828819	6.6276155875834	6.28072943024261	6.39915030055106	6.74767789965272	7.04436782617758
HIVEP2	7.72522443682758	7.85495462786921	7.48574186351746	7.79569062738638	6.99842029350724	7.18699360657125
ADAT2	8.20472975041394	8.1532737266477	8.37283540744788	8.54177100591473	8.93192003016235	9.07328324223653
FUCA2	9.21664977572996	9.13984749616149	9.31203486740207	9.21834200035655	9.65996173680855	9.63917263099181
PLAGL1	8.94570874306725	8.9920390673087	8.65763872721741	8.80413787775271	10.0085994049785	9.87282375255073
SF3B5	9.50330430803145	9.59607541894803	9.40200346204991	9.65918821086312	9.35639589001406	9.30769924871393
EPM2A	8.00284739403701	7.97622301858879	7.75754778512622	7.84548330357106	7.88419996339431	7.57444866678753
FBXO30	9.83313724610567	9.95962218339309	10.5011008278898	10.3299695828489	10.323665152899	10.2946255256774
SHPRH	9.01929013040654	9.22274292369623	9.00029790809293	9.16182590957696	9.77910289253316	9.69140246834078
ZC3H12D	6.31195684539335	6.40868485441421	6.33708702151476	6.19690482506364	6.37817702619904	6.44464014048649
PPIL4	9.60071581593587	9.74407068267564	10.1993862194659	10.1967850854022	9.73516159192302	9.764391544055
KATNA1	6.81038162229876	6.94936779218675	7.20201070167884	7.31957488321626	6.69517533806473	6.72405996685628
LATS1	10.899837440272	10.8929382076	11.0917362135299	10.9475909342998	10.7767067865435	10.8563898095517
NUP43	10.2599458147787	10.3266995499571	10.3652197444095	10.2939808634757	10.5529289456696	10.5521071822878
RAET1E	5.60040124058426	5.67704110352379	5.56844095935714	5.59618104295975	5.75644708316215	5.66260856882545
RAET1G	6.11586235301953	6.44915589181738	6.35688149286852	6.44470155404882	6.22578565589851	6.24436092934366
RAET1L	6.41004408191429	6.81016394483187	7.08042465743807	6.99981308481175	7.04597669976958	6.54528302096743
ULBP3	8.50844015623863	8.66531837269247	8.70440931400806	8.66375634722036	8.68661650131983	8.7410627784571
ZBTB2	8.77537690667814	8.64106073126954	8.51230716879336	8.55685502686189	8.98691119676431	8.85913158883852
RMND1	9.00760289853414	8.92953552987088	9.29582693791997	9.40253676187218	8.84754133365375	8.89997093038616
SYNE1	7.23626260531266	7.25667068384691	7.13072951448198	7.0075131294822	6.54890484145573	6.74729506777177
FBXO5	9.26105394559797	9.44400691661174	8.7987706207378	8.65568573164331	9.96097593077482	10.1781876307368
MTRF1L	9.53920151022423	9.62549059613207	9.7040581214753	9.92923066199441	9.43065731472972	9.43192827195529
RGS17	7.47034892470975	7.78547488018943	7.04019787527739	7.4120141409149	7.26239991587897	7.49601962662714
NOX3	4.61152602981026	4.75271869800727	4.78139997769882	4.81065149183747	5.01209145944122	4.81016294985152
TMEM242	10.3320731180015	10.389933193741	10.5625683389139	10.5281550040246	10.1530335173836	9.98863107625033
SERAC1	8.58933373661398	8.55872574647026	8.707637611271	8.74589296467032	8.59472660969131	8.75679648155434
DYNLT1	9.92256448124648	9.93044431458104	10.0523167802439	10.0644619592209	9.74133698480674	9.79766926267056
EZR	12.6927781725398	12.6724070591827	12.4155674771373	12.4520557735134	12.4729258986598	12.4846799639154
OSTCP1	6.79061262342947	6.74833563181764	6.8610936447177	6.96243977203081	6.78166308701114	6.71738864971229
RSPH3	8.82832403660921	8.83220142811258	9.04255022015488	9.04616661317089	9.20313682950686	9.02186951535251
TAGAP	6.68346457694225	6.3387519373149	6.6919294098321	6.44873134095591	6.77874616063666	6.51256215521001
SOD2	11.0023476999993	11.0635030303518	11.2908056379463	11.1947485238966	11.2099838793159	11.0889324492387
TCP1	12.4143675554016	12.3842878957722	12.5565381464258	12.5032195722703	12.263380810074	12.2225461774112
SLC22A2	4.09222263366693	4.17679115143412	4.25669755065001	4.14846942392917	3.94122508260733	4.40522363314737
LPAL2	6.29656092306116	6.43124931815398	6.88178657956929	6.55501764360001	6.85165029678772	7.23333479055398
LPA	4.90122833233285	4.46485868974644	5.06155692082887	5.03135272262419	4.97350514679741	5.08087624894695
AGPAT4	9.05738481356895	8.9872494167866	9.07735357878209	9.05432326595034	9.73458279746633	9.92160596362725
AGPAT4-IT1	5.62780274844937	5.49340950994851	5.59309924534959	6.39644351685795	6.84049947959765	6.94630726683749
PARK2	8.05105691551261	7.77772060706677	6.51739006757948	6.60534256558083	8.0591046334895	7.77135955139504
PACRG-AS3	6.23188054608851	5.82301906405477	5.96849011416804	5.95432712430115	6.2021720140164	6.08101741344892
C6orf118	3.41011311436019	4.19815062068928	4.19757205469971	3.60123018639143	6.26764389806484	5.56956064344972
T	5.25091976456402	5.18349779179829	4.85622186225717	5.397583286233	5.28456439928662	5.06312307379781
PRR18	7.10093253125054	6.8328529729197	7.08116233964559	7.14431092848993	7.25693927001868	6.80855911245858
SFT2D1	8.21541472373747	8.3706165422037	8.43121953923215	8.4934531327817	8.24433555195587	8.32507449377413
MPC1	11.2132532414747	11.2005033567234	11.0470463297324	11.0218178931994	10.5696845959367	10.5828405316005
FAM103A1	10.4103772120965	10.3940282101585	10.702903778939	10.761046455856	10.2468209382332	10.2881033384002
GPR31	6.08884751994622	6.09771132542019	6.07506821455502	6.03135898849625	6.35931739183823	6.0842511278546
TCP10	8.82992198787247	8.63545994750608	8.48304347910696	8.66975812206409	8.77528931342146	8.58193100669874
LOC441178	4.10416160723725	3.93115553625841	3.78593202727478	3.72356592426119	4.84155475361788	4.48171387225068
KIF25-AS1	6.72829577293987	6.76240372364322	6.52917703079518	6.83495355153151	7.06821459458576	6.66407790582404
FRMD1	5.98222187287214	5.87269961161346	5.30728556184288	5.92059703380021	5.69937696078645	5.57528982782692
DACT2	8.09852929625486	8.06810597255439	8.12786416019725	8.19634961444872	7.84674902719327	8.00299221891687
THBS2	8.27468447701201	8.13804845587068	7.54980303046183	7.60034992702497	7.82389105537213	8.13297420046337
WDR27	7.39225501986047	7.56316376352655	7.7708228268752	7.80668961850379	8.46880551169355	8.35549319156128
TCTE3	4.93379828962012	5.0355009394391	5.65912109762226	5.55432430803157	5.16093117744535	5.46505314913725
DLL1	9.85701597964887	9.88236565454118	9.53229099171465	9.72730235188609	10.1428576731128	10.1976054132053
PSMB1	10.7389635806341	10.7916373086343	10.8154877334194	10.8480353008067	10.7868496012878	10.8164483358163
PDCD2	8.9079506929599	8.77181169563627	9.08789250745837	9.04590310873711	9.11027480365228	9.05481211913566
NQO2	8.02851242636438	8.25021436508313	8.25220228436643	7.99482203157876	8.5745091321111	8.64030698252651
C6orf201	3.63011329283468	3.51900208615014	3.51486739063209	3.62879995592088	3.54491842282918	3.31916903699617
TMEM14C	11.081175074591	11.0679334008347	11.2476740936509	11.3047475767436	11.2287777572892	11.2002745005013
TMEM14B	11.0459032179539	10.9791910954814	11.0396761364645	11.0273379490418	11.2322618836691	11.1525280578186
SYCP2L	5.89303907222053	5.88211150921458	5.88938169499178	5.35264685108936	6.17089544455331	6.28991376727975
HIVEP1	8.87138400089167	8.8933600586004	8.69674481129671	8.69578098924281	8.560013085235	8.86447594050212
STMND1	5.49181587677996	5.31788496024227	5.33075597117346	4.7991748824122	6.29849641169947	5.53887306751225
HFE	6.16477544206455	6.15224087116485	6.1872958523651	6.22694136081918	6.51983782682148	6.13913420294076
HIST1H2AG	12.166875492356	12.2786589492782	11.3711722516974	11.4447465454336	12.6516758626775	12.7440277789142
HIST1H4I	9.49725216317746	9.61621287647161	8.95092043311782	8.89588330008567	10.0151952190917	10.0705634420306
HIST1H2AH	8.28724160399903	8.24011983073066	7.61998409712688	7.65765629463746	8.40838435146943	8.35934770237444
ZNF391	8.41304066410459	8.30664648657415	8.9468344974708	8.79523872475421	8.88439471172017	8.97124606453174
ZSCAN26	9.64205824287703	9.51942951554649	10.1415001244043	9.9159459241957	9.60462785682729	9.6213541466188
PGBD1	8.49796749177892	8.42075109733421	8.87000556587117	8.94212552197756	8.57075477761671	8.54740450532277
ZNRD1	8.60883065264292	8.81642385239933	8.99202423703807	9.00588664722761	9.19316593704126	9.00635331119862
TRIM39	7.75125705503937	7.94896285250195	8.31340147238145	8.37124374557942	8.4038476864966	8.01716857995075
RPP21	9.13357963754144	9.04084724999728	9.24873652366326	9.34320246199565	9.07609917453987	8.87928230186081
TRIM39-RPP21	8.34951046916517	8.4195373712954	8.6910361405231	8.59855375883489	8.48923602224578	8.59880858812573
MRPS18B	10.5459996078809	10.5837308486559	10.641846317696	10.6688593194786	10.0397856560262	9.95005845339201
ATAT1	10.5694898471264	10.5814478809864	10.9467212312508	10.7155788748071	10.1681277716006	10.3050408006415
GTF2H4	8.2720338250957	8.35803430668625	8.66789487320444	8.57780774427333	8.72363603539631	8.39954231425673
VARS2	6.4563112038156	6.72173217127088	6.38242469901587	7.07650803602156	6.81070389539313	6.66232899699463
MICA	7.25427682979562	7.26858490188934	7.38929700666154	7.45577453672696	7.7293347896829	7.7241109597334
HCP5	6.28079715219369	6.15133651724355	6.10026940379371	5.95542860299958	6.04315342986499	5.67870058841234
LY6G6F	5.47673454834349	5.65255444731686	4.98419015303048	5.46382584599178	5.45039720428318	5.2204236487739
LY6G6D	7.20567501303362	6.9385752287393	6.82034314847855	7.33966911665002	7.05410799009424	7.03077983402372
C2	7.85015884885031	7.36043541494268	7.68383893713782	7.73201732826452	7.85644485598457	7.43382093810352
CFB	3.85045778321476	4.09678781691855	3.78541192264307	4.08590234503794	4.40825319317341	4.36759191715883
C4A	6.54847922047993	6.66534663451663	6.81814566061417	6.66005185955055	6.61544912089579	6.75474166510964
PSMB8-AS1	4.6603532370458	4.29625664959469	4.19904778441481	4.07550758150736	4.71298014428896	4.11824336121248
PSMB9	5.14435921908083	4.73669570646512	4.9128101545935	4.66205371393299	5.47309064684983	4.70477604517676
SYNGAP1	9.6438299317978	9.49251274636839	9.84919779273918	9.78768318572756	10.0167468529251	10.0193778436822
ZBTB9	8.65190822859074	8.35775214035738	8.57293489536329	8.67711266078713	8.64492861526896	8.37608278221935
NFYA	10.0622328638738	10.1597734172972	10.1947369295082	10.280534708464	10.1504330186651	10.0008955122822
GLTSCR1L	8.02630801557355	8.02981040763452	7.82461114036906	7.78924140679488	7.8243452657908	8.08581651440036
RPL7L1	11.1750054299535	11.1821393568911	11.4822081816215	11.4601616859697	10.8782778521284	11.0451542004096
RRP36	9.31090056263858	9.35786297029237	9.39429968053424	9.44380810352799	9.14165047461832	9.17131754346416
TMEM151B	4.73851674207635	4.85386612578403	5.89747602149224	5.83473356411942	5.56997558199983	5.85390997063134
SPATS1	5.44190109591116	5.24185785406321	5.6599792351016	5.59773456757181	5.66650875800894	5.42410107212055
ADGRF2	4.54705864846457	4.75448775429652	4.83174642016197	5.00852966540666	4.69883033530061	4.56471975808133
ADGRF4	3.95132323937728	3.53911701360018	3.84409389471363	3.65634932037436	4.07641577028567	3.58192381859569
MLIP	5.46037735760065	6.31195685878676	4.66972173279978	5.40612751608456	4.47610421438261	4.42163377247026
PRIM2	8.77412314696703	9.07022968007752	8.188344006318	7.96457593416265	9.76077745254979	9.6330607254969
PTP4A1	12.6139762821854	12.5904726242945	12.8297594217822	12.8161662946298	12.858386857633	12.7777315312419
PHF3	11.2197191274318	11.3697851537209	11.5746251360438	11.5300896669832	11.7104290794082	11.7208911447238
CYB5R4	7.76909772617213	8.08012112427868	8.17003809401571	8.05513835897783	7.9957606822175	8.11971706980623
SMIM8	8.67535816256763	8.71304056119277	8.9314716987213	8.90195861823762	9.12038482571736	9.31257184392035
LINC01590	5.25010030172352	5.30995578102558	5.47521130982698	5.92804117742853	5.9404466744067	6.30105080143447
CFAP206	7.60515280365933	7.68190922616985	8.43708009050461	8.29642581395238	8.16654015641744	8.29572732048758
SLC35A1	9.23348729066232	9.25395312532745	9.9117601319902	9.93584029308711	9.67623190743984	9.66411728258483
TSTD3	5.65568113242361	5.6105463887659	6.29696152652332	6.58776009468308	6.76001748299114	6.58623227627322
CCDC162P	3.50907080047679	4.52056430597277	4.44201336873952	4.45019947492587	4.09351158776218	4.47997297842183
DSE	9.04398215009127	9.06327683069613	8.97746441723075	8.92625117873911	8.73044813896007	8.62484987908248
PEX3	8.59374049885166	8.71740547260516	8.85452112489227	8.83662082033976	8.82469317956172	8.75406692507998
LTV1	9.40786034213659	9.56562247914336	9.64261224739294	9.39825322968143	9.53461941280645	9.56569118854035
ZC2HC1B	4.76385324647109	4.55557316518215	5.27606573890111	5.16459016342182	4.67490365029021	4.63508192335827
SAMD5	7.51288224150363	7.88228628692763	8.06244926232908	7.94023069305124	8.31556094317821	8.47722249822206
RP11-307P5.1	4.84721653664676	5.14586152844086	4.68039508863852	4.56724952710018	5.79415425343858	5.63064486580649
SCAF8	10.317979912859	10.3323607477884	10.2228389791784	10.1985301378443	10.3131454420947	10.3883950143962
TIAM2	6.95778289551832	7.14947818975833	6.6989687561878	6.71386350246223	7.87949854412707	7.98173595098554
SNX9	10.2150762164771	10.2737609450844	10.3061407756296	10.1656707839437	10.1199392943473	10.0361368682009
TULP4	10.1434177689985	10.1479649916939	9.92844980642763	9.78971889986778	9.97396768133172	10.0068848929024
FGFR1OP	8.83660211735129	8.79002871236284	9.30885255125929	9.27814582093754	9.33566101249258	9.44120261921289
CCR6	4.95284679592446	4.89371894053009	5.24063193255367	5.16874643336395	4.71704183312863	4.10671032865648
TCP10L2	7.7338986046437	7.76623022373983	7.66291570651916	7.56060964290691	7.0718747089484	7.23055757028329
GMDS	7.82130287255708	7.9900847305677	7.04027789059604	7.20806338906025	7.91450001598941	7.96351456704693
SERPINB1	6.80190770753094	7.02993949665645	7.51642735000843	7.60326189706134	7.45868912316693	7.56122273265042
SERPINB9	8.10769148845718	8.03593820772824	8.38161110967526	8.42814451860902	8.18068373685904	8.12351583822715
SLC22A23	8.62828515968199	8.76582778852224	8.40031998977904	8.26331271643269	9.11649341581873	9.10993354243651
FAM217A	4.75984423621933	4.2079160113303	3.91473517043711	3.94176382920106	5.31133266854296	5.08170374118015
SSR1	12.4678620552798	12.4711299776017	12.6688632672803	12.6620370565108	12.4674407742274	12.4800518181843
CAGE1	4.12241450053293	3.69456757076854	3.55373376716933	3.70105705208076	3.52925228385076	3.81529487895658
BLOC1S5-TXNDC5	10.0976935938964	10.0440345193818	9.81427634440172	9.8791161218119	9.9917883640437	10.0317730139216
TXNDC5	10.0265170444841	10.0342366153835	9.8649620248664	9.83390313100255	9.95643989548186	9.76392320412326
EEF1E1-BLOC1S5	8.44402949283756	8.50104387242134	8.71144764119919	8.50935382927361	8.54807116701714	8.56827211869204
BLOC1S5	9.55970414404924	9.665583512669	9.91806553624064	10.0256297820645	9.79905453717612	9.91440683819277
EEF1E1	10.0467963978505	10.0326996821179	10.1071434908838	10.041578277666	10.2067726503697	10.169858744493
LOC100130357	4.89021173654915	5.1259125830294	5.44063225587874	5.77196299308098	6.37621785685105	5.93149531131073
TBC1D7	8.43210694070373	8.55210832757272	8.8831996830719	8.75113383277774	8.89058432319685	8.98457257190331
C6orf229	3.11416997767995	3.23108997294297	3.53333640069188	3.31541353727227	3.61008107193209	3.3329500152771
FAM65B	9.33055478819368	9.357863302749	9.1623128138523	9.20757920572368	8.49083386580857	8.62530061629405
HIST1H2BB	8.06980912400834	8.18708879695837	7.58347783899739	6.97688536989208	8.08568907022205	8.09219974901503
HIST1H2BC	7.81762215151674	7.96760775265305	7.46533964092411	7.7626973751793	7.83904145992626	7.79949367903535
ZBED9	8.09654955853113	8.41998266214979	8.91200392968119	8.86879232165314	8.33618169351827	8.39999871642531
OR5V1	3.37417578197561	3.85217404508382	3.77983735158491	3.70573567860842	3.35802313529298	3.27834375633633
OR11A1	3.81212294883634	4.02787806216254	4.00068711340146	3.49296096028154	3.93750523065188	3.95464842423367
UBD	6.32333184228702	6.18436756200776	6.01471171056853	5.53449570151772	5.96966936737827	6.41018661565092
GABBR1	10.2150171573283	10.3564909150333	10.5028942422344	10.4963258917171	9.8259792960501	9.85734753118435
HLA-C	8.91084015395888	8.57863992352753	8.83589938995599	8.91355755485811	8.87856674890022	8.77955343812862
HLA-B	8.13155197634252	8.03218040075271	7.96225327476636	8.16935688558939	8.42061768723358	8.71942881958344
ATP6V1G2-DDX39B	11.4409697510045	11.4102013595445	11.3897737757536	11.4177329249051	11.3778041305508	11.3989760562716
ATP6V1G2	10.3621516299237	10.3058107704828	11.016402726326	10.8246510784882	9.92650390284601	9.87366724432082
DDX39B	12.2052840569065	12.2045297959704	12.1819492092249	12.1844270283511	12.2727468123105	12.2339074104148
ABHD16A	8.7591391138393	8.98660481421191	9.3852372700957	9.36452987033333	8.81646559426137	8.94966873106593
LY6G6E	7.25237455696812	7.02299177716711	6.83854359393251	6.52708195191185	7.04262194174345	7.01989951981018
DDAH2	10.7991723817708	10.8864582889814	10.6783758264817	10.8050272206341	11.1362168615718	11.166269312467
CLIC1	11.0180386279015	11.1357098538599	11.0886606037574	11.0576349527449	10.9342558813973	10.9389949061556
TNXB	5.9492435202708	6.12805517364461	6.524155582648	6.22897586793559	6.36018797945312	5.96139961340975
ATF6B	11.2911076125619	11.2216621622001	11.2385032166233	11.1692977341999	11.2426022119082	11.0391891949429
PRRT1	7.12452020902136	7.12633421661958	7.45594078128104	7.43604549249962	7.38750424131057	7.3470794031946
GPSM3	7.45845292932175	7.37442961164832	7.40068215210244	7.69767287957124	7.6039775169341	7.26021520802196
NOTCH4	8.22993470573488	7.67086020671816	7.86540720432499	7.89987389978967	7.96627350695859	7.72328620309341
HLA-DRB1	5.92820211574047	5.89965851417186	5.81991989267225	5.69308103496247	6.03346373175306	5.53921409960049
HLA-DOB	5.29192763337224	5.60143147080862	5.31245140473712	5.23467302136848	5.26441152514389	5.70810276726032
TAP2	6.05211149127645	6.55867903759873	6.83814244375801	6.74716310854939	6.71360500857211	6.47181444036665
HLA-DMB	6.58084000600139	6.5483456890078	6.20655167515483	6.35498972828799	4.59395668699792	4.09474742220026
HLA-DMA	6.27192354878487	6.45921551543764	6.61564915991395	6.60520543025344	5.84610303518684	5.85937412737869
DAXX	8.75839514439999	8.80181628908324	8.9093881054106	8.8026505334339	8.73724758363013	8.86446756024355
RPS10-NUDT3	11.6844894960289	11.6684352954668	11.7198995369179	11.6772745493575	11.5419216567643	11.6700551885904
RPS10	13.3728465405817	13.3469154531624	13.3685075684433	13.3952860695016	13.3611137353255	13.3350783346522
NUDT3	10.9665555047601	10.9406202870478	10.8552953109232	10.7615832627717	10.8119205930821	10.8764650409294
CPNE5	5.77956196815292	5.93929506217941	5.48447838070771	5.77891160845014	5.96516508035617	5.55147020054328
MOCS1	7.77724994821292	7.66606206757818	7.78573364747078	7.49937494907946	8.13534309607371	8.09198125794647
UNC5CL	6.33089327764857	6.31953279251691	6.57931824440115	6.16782416234841	6.76061760901814	6.4093353892415
OARD1	10.0102371181197	9.98630907761409	9.92148068371947	9.8266899777748	10.4003519133369	10.3911881213266
CRIP3	5.82476852071651	6.4564182138433	5.85566168512969	6.49456638767197	6.36763961156879	6.39819578300015
ZNF318	8.91790648751009	8.87929288781467	9.33203917839931	9.29333870370332	8.97489023192548	9.03245728236592
GSTA5	4.897381294665	4.80076691367117	5.57044628097282	5.43205089070328	4.90171646728814	4.7213960542189
GSTA3	4.01940043850127	4.20280942433019	4.05719059647426	4.25923357205692	4.8228523956674	5.00452546433147
GCLC	8.51805058012463	8.61764602403479	9.03855953705684	9.08448220044392	8.97846139398986	8.84757921865691
KHDC1L	4.70473327653546	4.40685009468596	4.46358922904597	4.33900153562196	3.9171259696571	4.69289173998662
KHDC1	5.31226175029122	6.25235480691215	5.59927122471108	6.22409984328034	6.70956747942126	6.52425833678686
FILIP1	8.48994748088278	8.61852315741208	8.02433247010866	8.14474184045847	7.46377838933516	7.37261261486108
FAM46A	8.55645957285415	8.56548497337122	8.78862878903682	8.75376574048314	8.18018038328557	7.97106543395747
TBX18	7.98640879818798	7.63731895619802	7.93611610569853	7.95275283597493	7.88739384878957	7.72371796861723
SNX14	9.30173154364511	9.56512880995492	9.75124952087379	9.72155531894843	9.29642287731198	9.65738801440704
SYNCRIP	11.7303870469616	11.7236428157463	11.5792228414716	11.6536161121553	11.8315128913945	11.8912980651535
OSTM1	8.755266335848	8.95756231047275	9.35508810834576	9.27964966742432	8.80725045099287	8.97381584649481
ZBTB24	8.69845177828679	8.71936272826216	9.09839287726509	8.9780904176387	8.09545924835359	8.52520071420594
ROS1	3.43714644485935	3.14374966798942	3.09859413343073	3.68903503718911	3.08358516405499	3.22819462572974
GOPC	9.84020040968538	9.91497470955691	10.4476332829109	10.3467908487983	9.59621717184689	9.87796210688405
NHSL1	9.69793844475949	9.72329756643429	9.07902055764776	9.06861168451202	10.1208938788615	10.0919910269503
TXLNB	8.48723109842226	8.45537133522643	7.6827593169228	7.69864787892517	6.62464285226662	6.52762707347557
LRP11	7.97305895649804	8.25666001952206	8.42090611733662	8.25226614891221	8.5693782612048	8.50139126373046
IPCEF1	6.81669572260876	7.1015951480874	6.49069311447702	6.76742910237026	6.51166087454083	5.76331199515139
CNKSR3	8.00545798998906	7.85727958044376	7.70466218291812	7.6426285097786	6.67918922613963	6.92048062263963
TFB1M	7.92780696739405	7.8863475320707	8.16558112632713	8.05217364861387	8.13871779034399	8.17136332227689
PDE10A	8.94556054817291	9.2251630398564	8.07839185512811	8.31841403472764	9.13953731199863	9.26020742522229
LINC00473	6.45133854110601	6.3415270906997	6.2404693060752	6.32192858326748	5.14007282024516	5.52862434734238
RPS6KA2	8.62106388372406	8.5660274329301	8.26627259600642	8.02839109444169	8.99846209467384	8.96471001853418
RNASET2	7.8027021197225	7.83468142622917	7.64750198922082	7.46070094343254	7.59221477871207	7.67616666203786
PHF10	10.9911242415398	11.0545538942905	11.1919239127063	11.1762235433919	11.6714920960829	11.6346487953675
FAM20C	8.71900461478323	8.93278778610316	8.57526258219438	8.66249188310456	7.87014470832795	7.88174149106402
WI2-2373I1.2	7.25395527090594	7.32096786921678	7.30717769977828	7.38475197070943	7.27536466849411	7.10123193278679
DNAAF5	8.83909833597003	8.7678704339773	8.63696432010077	8.59801658583319	8.94080756830264	8.82346176356971
CYP2W1	8.09121082369784	7.74142795787401	8.03814630795813	8.04483033597	7.70999775169278	7.83075285153881
GPR146	6.50698128551272	5.89394654121505	6.05737826634461	6.24668823518084	5.84555080234648	5.59700713532078
GPER1	6.73737109849649	7.13768085105867	6.9492560359228	7.23503796387593	5.64168681336793	5.2554541749162
UNCX	8.03639685090517	8.01377943167482	7.67987191970835	7.91822470436643	8.02455798169876	7.82028982033439
INTS1	8.14310256769884	8.09154580011704	8.17921446329312	8.29281066965908	8.00177223015836	7.91909721325177
MAFK	7.16698070661732	7.27476537227386	6.93273696437898	7.09538384813482	6.51477704351974	6.4764029286958
PSMG3-AS1	8.76477846634745	8.59350183993568	8.75782516753124	8.9690232433663	8.41997824505587	8.17322413627727
ELFN1	9.10348753137503	9.06648184152491	8.8873029063697	8.97957746859438	8.1925706957546	8.14650418886653
NUDT1	8.22457190913164	8.19719373562453	7.73831629184307	8.03387117492051	8.33863361993472	8.33377336950135
EIF3B	8.65906799113115	8.80252383854415	9.01466188219263	8.80521553891883	8.54163260992604	8.48339361979472
LFNG	8.34923375618883	8.39838047005608	7.66122258607974	8.05097289614522	8.83382039312876	8.82109726727415
IQCE	7.03218534057224	6.79574321899103	7.30635205845887	7.5149670665777	7.73098931204118	7.75169815365534
TTYH3	10.9440678868462	11.049894388974	10.9407280883958	11.0379572226519	11.1003805080999	11.0878942823568
SDK1	7.39605751270344	7.38413454791579	6.23502060704322	6.12272188518434	7.40535037071302	7.59426880959416
FOXK1	9.53025155860311	9.44394297584577	9.49630522561581	9.59878418678373	9.78767082279481	9.57894308604567
AP5Z1	6.78275012873475	7.07791676930142	6.88768103760959	7.20055785962024	6.93243156029816	6.6248241772404
WIPI2	10.6256289561803	10.7372212736167	11.0146627670216	10.9827232179253	10.603683752931	10.6337358141
SLC29A4	9.9492658274847	9.94883708562631	10.2570071838819	10.2212285699801	10.0292875374711	10.0085218844456
FSCN1	11.7286267912621	11.7765431128965	11.8003014123324	11.8128651868049	11.908707352184	11.7882193604988
OCM	4.42946008595125	4.65991728747386	4.34112906768478	5.11487939506193	4.16472053737227	4.618811614651
CCZ1	9.78996030573581	9.77613146779701	10.0734233217974	10.1112687411732	9.65574706936651	9.94876833902749
AIMP2	9.96782821813284	9.92739512159192	9.69737944403062	9.71046094744116	9.52864334719314	9.58871797106108
ANKRD61	4.84044878829001	4.7254670423673	5.00907745377416	4.2884049050481	5.01920400430979	4.87355671502977
USP42	10.3810316689015	10.358438722887	10.7002092364617	10.6315552615768	10.2988318111552	10.5120777007046
RAC1	12.4286059147977	12.5376662322318	12.5957404059421	12.5605760365344	12.5632523931239	12.5552047351702
ZDHHC4	10.3356160344838	10.5263940517255	10.6708079061726	10.5650044721711	10.5837916965795	10.3849249941605
C7orf26	8.7131509196154	8.47162020432351	8.83619215521864	8.86986976178273	8.53681405662341	8.48811834271753
ZNF853	7.74248139621737	7.52709207728696	7.77684875327553	7.9720230695716	7.60616745724531	7.55682727399578
ZNF316	9.09289996134362	9.19326695572577	9.26333549253316	9.26094085395661	9.02199040539866	9.18847178786103
RSPH10B2	6.65817696200489	6.26831293787266	6.70069703186578	6.34672098338121	7.71192980777538	7.25966522364866
C1GALT1	9.50346540218845	9.37208226533511	9.33795218809436	9.39881616579261	9.33377301482289	9.04986816492866
MIOS	9.26990833094536	9.47988971423063	9.88672745642789	9.81888292135592	9.64584691745918	9.55351215504205
NXPH1	8.34395260514032	8.06750209511728	7.5339464021384	7.45754087692335	8.61365063083738	8.64495635649975
PHF14	10.3786654534698	10.5117421414094	10.2679683211158	10.2392899777105	10.6695954233967	10.672513431839
TMEM106B	9.70829744326445	9.79917974180324	10.1865155156871	10.2748708455295	9.90667449427316	9.93439142397901
SCIN	9.08557371809507	9.23673510860063	9.4210366763995	9.2374560014357	3.56720786668842	4.01812509191759
ARL4A	8.54842620710583	8.81057275544243	8.56381478551012	8.65188411219011	9.50647700772508	9.66572879221521
LRRC72	5.49499952659205	5.27128618399653	5.51284243516042	5.15598426501934	4.98790954657597	5.3085698548096
BZW2	10.8474966569025	10.8202864294377	10.8486258354772	10.7629464916827	10.5470390656779	10.4614394505378
TSPAN13	12.0907342071938	12.1155413449072	12.4282021017604	12.4030859593672	12.002032471201	11.9006843882349
AHR	10.9523269697901	11.0768782843907	10.6104790575699	10.662740732029	9.60435174562507	9.56164502501794
HDAC9	9.72387619086962	9.68951264017825	9.22479318384836	9.05380605771603	10.2953550845644	10.2005909707226
RPL21	12.2012190390126	12.1769229058941	12.1426535531219	12.2563051987031	12.0516986439918	12.0334525899782
ITGB8	10.3272728074777	10.3439420593091	9.23156021513684	9.29024043066347	10.7067814017923	10.7743751234564
ABCB5	4.39789375556902	5.02433999710409	4.42090119816922	4.31429414035639	4.48430132578948	4.60839130859289
SP4	9.14187115409369	9.35486960271087	9.49326403098135	9.54192631806143	9.65667327304572	9.74304068011026
DNAH11	5.76339162229286	5.3950632724199	5.29429046481811	5.80154731393925	5.999812346896	5.94239704135104
IL6	3.5611331042508	3.05660162742852	3.44981607753355	3.11402168010752	3.46792019939588	3.02268565466574
KLHL7	9.67969731626228	9.82938085164195	10.0444190367062	10.010026249802	9.53234080212343	9.74992208876542
NUPL2	9.55034023076512	9.69169703092267	10.0212765903284	10.0333320783101	9.7833100754912	9.77468140569538
GPNMB	9.2064180335147	9.06097447317431	9.97300591419704	9.7750575114052	8.38029330304832	8.38507447919694
MALSU1	9.36582255050817	9.39356913706228	9.39728049119429	9.37568417260246	9.32941618875887	9.29816624404141
CCDC126	9.48756207803362	9.64018726349528	9.993726062693	9.92467289002719	9.75001307916531	9.81036766580712
FAM221A	7.55112164740372	7.4349955541224	7.76410598960905	7.98206697707233	8.05772828161957	8.29208435180378
STK31	3.7381631636674	3.02586325681615	3.77789987307206	3.87324261475257	3.81467247872252	3.57005245936276
NPY	7.70820583461091	8.22647576481465	6.26948479246656	6.35409800833596	7.07584299534962	7.02628477347896
MPP6	9.74825194703722	9.98040038826018	9.70378628479629	9.66853672247767	10.6105385012474	10.653456314108
NFE2L3	6.28408628242795	6.50905883630142	7.23458092298239	7.0199686521654	6.57464592890784	6.95195847167083
CBX3	11.6655781573685	11.7411652415955	11.695075175386	11.8416747902432	11.8923104690086	11.9313198837687
SNX10	8.7167478014837	8.624472088301	8.80319761333328	8.75760793016995	8.51048949502298	8.58647862172173
C7orf71	3.25515569506405	3.21757323438872	3.2411518807578	3.23266143932571	3.29248850765326	3.1096811772495
HOXA-AS3	10.1511280449297	10.0720341379812	9.37011847025969	9.36888405272576	7.13312844285506	7.04745834275946
EVX1	6.83147085162297	6.52098214473826	6.79947161383158	6.5843628149442	6.6342875535391	6.54614532787469
TAX1BP1	10.9524194629943	11.1117279294242	11.1245108553094	11.1372407456562	11.2303241363206	11.2371129281138
JAZF1	9.51136311723798	9.23396199459587	9.34128924774769	9.58277543613351	9.25887144799517	9.26359858110345
CREB5	10.2469083411308	10.194317580452	9.5530815924696	9.46883014093817	9.66061123400772	9.75957690792172
PRR15	8.95099763521811	8.71653436787617	8.746938250141	9.03060420300084	8.61716848918945	8.63849879064646
WIPF3	7.5927206929093	7.59446344051617	6.99465527801784	7.35200588906573	7.01813912552117	7.27153773534552
PLEKHA8	9.93530366076008	9.91263654934449	10.0126105818886	10.1337557720713	10.6757821329301	10.5869269136497
MTURN	10.0960182172483	10.2150672335115	10.1371684657335	10.2359512674008	9.84204075231564	9.83075389998339
GARS	11.4223910390553	11.413327142096	11.4200914480942	11.4187590084882	11.5143057134205	11.433475598688
ADCYAP1R1	9.32842086463735	9.50989872078832	8.07470185137434	7.87760364158309	10.5527458703136	10.5150165149834
CCDC129	3.96624018520369	4.09360810652961	4.21242369752084	3.73982222939725	4.33635537354194	4.50396176549775
PPP1R17	6.62871051932164	6.79252564953395	5.76727520087855	6.05345288706171	7.02592831102509	7.33081813407701
AVL9	8.88282324663837	9.34932004955991	9.35004486924387	9.38449236488882	9.48208847955293	9.53012814892554
FKBP9	11.0263171201988	11.0703655975212	10.8400620032688	10.8975717843105	10.4817289039571	10.5823696318549
BBS9	9.62683738387153	9.52053848438173	8.84171274274743	9.04644949085635	10.1317351117115	10.2466255361831
BMPER	8.94995106904576	8.71042564653743	7.42981485149447	7.38129384997733	7.54942901238285	7.05556257069223
NPSR1	6.23856915541018	5.76473790083495	5.84340727549933	5.94673560867504	6.02510731705118	5.48399002646316
SEPT7	12.2562168461592	12.3745566802451	12.2331670222072	12.2445928202349	12.2446236914493	12.2581205902816
EEPD1	6.47448598037304	6.72577793763306	6.36129589876095	6.3894929874603	5.80699292808414	6.04306757586828
ANLN	10.2896087357987	10.288823124754	9.62059516767494	9.49178059445454	10.7191878983524	10.837873497168
STARD3NL	10.4617858718186	10.4181862577566	10.5908346050033	10.6843083257567	10.5202262747405	10.5507932768689
POU6F2	8.46549915256243	8.2483605691644	7.94048272016843	7.44034201973673	8.63617648091735	8.38455929797983
YAE1D1	9.15958715127584	9.3401142483784	9.62161371337347	9.52321750354968	9.67728075102878	9.65805023212189
RALA	9.385245805383	9.55328791302957	9.62458596515674	9.44969396233484	9.56769316502001	9.81124903066175
CDK13	11.1068597002885	11.1356370581536	10.9836506579494	11.0087432920407	11.3540749634883	11.3785090590057
SUGCT	7.30828287584528	7.0428907315781	7.06033037368248	6.81421129652545	7.26794165073866	7.15058119646981
MRPL32	10.23756508451	10.2863686770146	10.4699781552742	10.4222569204448	9.75172933290938	9.82314909484064
HECW1	8.04402797964818	8.1670071945991	7.49849453485796	7.55601748345376	7.46814496812263	7.63445471360682
STK17A	8.75118194061096	8.48592402085121	8.89836101230017	9.05376464686234	7.86110633412444	8.0228670064623
BLVRA	9.42950339730987	9.32298001173386	9.28015202869007	9.33881487376423	9.13524179880099	9.10399121010516
UBE2D4	9.4488908712835	9.64123194129999	9.77648502796048	9.68799491649974	9.38729101925304	9.44795282042783
SPDYE1	6.22028098235529	5.68374622887716	5.55155343292603	5.79849727990569	6.17162234334976	6.25772540985405
DBNL	10.3761147041605	10.4286317444015	10.1713414879329	10.1954589289897	9.99269088920675	9.88006810649028
AEBP1	9.44049257045195	9.44742384273305	9.18565931180671	9.14537659903987	9.5213252700207	9.49559163520957
YKT6	10.0089570801591	9.92675781596659	10.2593752229978	10.2285782739148	9.84083333131595	9.95845388042413
OGDH	11.1253298039634	11.3166963273797	10.9895807130594	10.8716270311888	10.8832927109586	10.814267741677
ZMIZ2	8.56999085324931	8.54700313587306	8.84645283274694	8.70502242745298	8.51515114580172	8.5734245538539
PPIA	13.3287982775415	13.3794592235395	13.2837393476838	13.2544510034752	13.1856018022389	13.2874987308849
MYO1G	4.70279361709569	4.98401847574946	4.60869522768671	5.1197380633849	4.44148937881001	4.97391963992052
CCM2	8.63834132306268	8.90827234501771	8.51268303809962	8.69717032867633	8.80422283918628	8.67014833301515
RAMP3	5.9466125042338	5.8511982667942	5.65741305398958	5.73109347389277	5.63439189980538	5.56745844926127
ADCY1	8.91824027910685	8.93619948175537	8.98379104226987	8.83829799730853	8.69591424589809	8.67148421128039
IGFBP1	6.08375755294149	6.03021844374965	5.68164997579078	5.86959822853728	5.84729824830921	5.7777669334544
C7orf65	3.94126538787449	4.10635754495544	4.32353679227189	4.27294672990364	4.24116631784547	4.18468158472005
LINC00525	5.96975832198686	6.12439062374262	5.92515829090925	5.94460544408114	5.69069634864925	5.76340577553263
C7orf69	4.306019789515	4.48756428135786	3.91256837684731	3.96589998772801	4.62589896033195	4.54673672252247
C7orf57	3.58351518444717	3.54357246414846	3.63698736773622	3.37587891520425	4.69198514750694	3.9876046594286
UPP1	6.05127768469721	6.08633125638737	5.84335574842197	5.90193029706415	6.02299895205619	5.67234691655547
ABCA13	5.12810947774043	4.64225775848413	4.97076809387889	5.02365990298812	5.39373550371299	5.26094996571561
VWC2	7.74396367589717	7.7903717102649	7.38969367738928	7.09661245341275	7.01580062198819	7.03324620697363
C7orf72	3.4979238203196	3.43345342781891	3.61963226797703	3.38346204482771	3.19835021382337	3.52413270838592
IKZF1	5.55879028782145	5.09412052935804	5.55984932228446	5.64517792998592	6.70561397434529	7.18130091636375
POM121L12	6.31232099461579	6.43108052431521	6.3741459569498	6.39164469466424	6.46436179003896	6.3803167938482
VSTM2A	10.9070106659018	10.8289841069476	10.9026096844817	10.8526329135194	9.74991739971687	9.60554363624998
EGFR	7.89798314526363	7.87219116231436	7.90089065037275	7.81346241702945	7.73258989821503	7.92563235088361
LANCL2	11.2902386728891	11.3088329030708	11.4711056473146	11.5080692440147	10.7869040213207	10.7394565372054
CCT6A	11.6281411622837	11.6143713004168	11.8275626928041	11.82734683799	11.8660429719698	11.7840075186505
SUMF2	10.5033536514545	10.4806521685778	10.7375860339853	10.7224350849283	10.1991868241365	10.0917282713717
ZNF716	5.05199314927537	5.04495253251027	5.01193802900404	5.1673688345193	5.03622852589255	4.67490762997921
ZNF727	4.64305770251078	4.65716896522084	4.95902988770638	4.85565017262911	4.60205438713448	4.92974211721199
ZNF92	9.86522064946755	9.86518629116608	9.95965748243057	10.1515882313769	10.0953953314766	10.2927882621267
INTS4P2	10.3606287019013	10.4854354036558	10.2947415690001	10.1975502942617	10.6571650932855	10.7806657770753
VKORC1L1	9.71490584434915	9.62736096935124	9.50267894457662	9.4916677108754	9.75159658751372	9.61941511217651
TPST1	7.56836898994854	7.41025749702502	7.54509633107689	7.3631075369223	7.32046441583798	7.33934191090468
TMEM248	10.9001276390545	10.9240967730144	10.9089079639325	10.8362515411399	10.8228410396514	10.8239053418243
TYW1	8.30155393198644	8.28889469392374	8.15230101488663	8.21353172903302	8.29319264802204	8.34924566184681
STAG3L4	8.65114497508149	8.82578313695618	8.62291810378547	8.59490620644356	8.77827671477109	8.91057547868953
AUTS2	10.1450618126393	10.3467374553747	9.59084407116041	9.42092051633192	9.83301663350168	9.82838184974293
WBSCR17	8.28017366356681	8.22654295184635	7.17821492010414	7.07090729797486	8.01752271145865	7.69146612558976
POM121	10.4289394081653	10.4092128529073	10.4169110945272	10.4792977035631	10.4392470271308	10.4981800038333
FKBP6	5.90035428049365	5.9716441494047	5.59182504740965	6.08911936351311	5.94599719159401	5.67594254000188
FZD9	7.89286428094927	7.62752442156838	8.11803522963489	8.33511811093661	7.42449101837726	7.50843769060433
VPS37D	7.78429103784097	7.74890103241339	8.22847159949894	8.20485296591722	8.34546278063507	8.02067905626835
WBSCR22	10.1642824271021	10.1661926870686	10.239502033978	10.328774507534	10.1599487036584	10.0459478377788
CLDN4	10.5246793418415	10.4111597100177	11.0235624724945	11.0178163549085	8.22313880222416	8.11072220934785
WBSCR28	5.06426238511083	5.05945110462138	5.10657864264734	4.81188990266223	4.89323437548753	5.05517435272702
ELN	8.11582025166398	8.28748244869985	8.16103969464444	8.04391669144367	8.39974517620331	8.77059776060539
LIMK1	9.1664539880302	9.28290311680953	9.08814283656593	9.14764669902821	9.17316886285375	9.30876376800196
EIF4H	12.3673163524756	12.4003245572354	12.3937874097727	12.2607473972467	12.2886861033963	12.2205510852025
LAT2	5.8096235256352	5.69683722500738	5.7998386735441	5.71409136482586	5.60097614423478	5.4885309278801
CLIP2	9.54250574728881	9.54182608731676	9.55995390496837	9.62250270525197	9.53768881012	9.58166452828353
GTF2IRD1	9.10649357934587	9.25022150922933	8.92692070856552	8.84959542623774	8.80939803631286	8.9226487021446
GTF2I	12.362404729405	12.4336103449389	12.3839392593713	12.2740248694156	12.4139692040576	12.4719319558874
NCF1	5.50017826376054	5.02056227241835	5.86652981139386	5.67620781258228	5.40223047953781	5.24104516060182
GATSL2	10.86581109716	10.9653287033009	10.9863267901365	11.1293447360678	11.0039029872725	10.9222285179091
GTF2IRD2B	7.53857921890612	7.45274105678469	8.10603577909047	8.14666486899542	7.24198191780477	7.49096168517986
SPDYE5	6.55599929088765	6.59781884083008	6.75858297536538	6.50009456953229	7.10765094295679	6.98588848882518
RHBDD2	9.84819855995869	9.88027130576248	10.2831886073492	10.2387309424313	9.84796634086669	9.81052012655823
POR	10.287172892474	10.3067625929587	10.6914129438709	10.6974440678837	10.3805197983616	10.3295269272725
MDH2	11.7448888606705	11.7927618861268	11.6639371723446	11.6645850033561	11.5175099741418	11.3606349704716
SRRM3	5.21835823260781	5.41352248116386	5.59366802734665	5.49264695556733	5.71712503324859	5.2364105984294
HSPB1	12.7084775195942	12.5951005143707	12.5428175013792	12.6108428427766	11.716682451376	11.7290309314617
ZP3	7.85171205156149	7.84802167973812	8.12720437800275	8.02228629404598	7.81270340558844	7.64645568740191
DTX2	8.23224574505007	8.05312714254903	8.11467882648111	8.21818616915267	8.41946764012768	8.36160865025477
UPK3B	6.75363593038064	6.60653818036367	6.6404616083941	6.60164118161023	6.62721050393415	6.49844845049293
LOC100133091	10.4812562484222	10.5987759704014	10.7703696678194	10.6660541534951	10.7361749484307	10.7574748104847
PTPN12	10.2216361488893	10.2667403594126	10.2480865908436	10.1621715720005	10.4547997239134	10.6491941016316
RSBN1L	10.2394946631626	10.2733107595418	10.2410035772471	10.2910007996	10.1614246310505	10.4007579833013
PHTF2	8.54975027609955	8.57583364990979	8.70356791953327	8.44254769877973	8.78006203660734	8.93031331173818
GNAI1	11.8128507218439	11.9322245544573	12.0907210505564	12.1340252702533	11.6697160063212	11.7240849504799
CD36	7.31695868201978	7.18131389015271	5.85717818276607	5.90965881593336	6.49510874639788	6.13050576334127
GRM3	9.06154011761265	9.06545000317752	8.18441179566267	8.2793017794037	9.1594050919466	9.11868672302601
DMTF1	11.7562197183351	11.7148420240614	11.9422203607141	11.8634902831449	12.3455760992637	12.3279468659839
CROT	7.82595309699995	7.84361185013831	8.49956963929957	8.49425752573982	8.38670055437856	8.3350492224941
RUNDC3B	9.90884976858656	9.95434880711668	9.70769640379818	9.65558781851953	9.58804413420257	9.48367660336832
DBF4	9.66730483337991	9.64433474587275	9.17745884561359	9.24492183970426	10.708482508363	10.6635752028321
ADAM22	9.98915578491472	10.0786231749408	9.98902173727028	10.0651416354211	10.6151308308629	10.6042126991838
ZNF804B	5.01967258591537	4.37705007919819	3.81531841883087	4.06055016685754	3.82873030853831	3.68448229547123
STEAP1	6.69320221097528	6.79869288600169	6.21737273258266	6.49584597197999	5.88335817601683	6.26212004991413
STEAP2	8.49732079335021	8.73049472126173	9.11442117477856	8.94521101813862	7.16939557702195	6.88034792110935
CFAP69	5.42352689202853	5.74931743503579	5.22900656322353	5.25252553762067	5.80747897163265	5.62999218616055
FZD1	11.368097338618	11.2775300182886	11.2723360914979	11.4193619300514	11.3393730422507	11.2184526246562
AKAP9	10.0341689464377	10.2035906087687	10.2938836527886	10.2856066869202	9.82572261624479	9.90292239887689
ANKIB1	10.2468048088027	10.2923462394078	10.1748458846549	10.1874180698415	10.4399093894066	10.3410856843469
RBM48	9.13624458504493	9.25918294474224	9.64857449265875	9.70468749854422	9.31473791384465	9.39213981385837
VPS50	8.74098377097626	8.81242354045286	8.85790252943943	8.8410159161985	8.26029938275885	8.51424927609643
GNGT1	3.60824745251234	3.52496551301469	3.60713011847292	3.51969615826527	3.29818217180408	3.63281236441617
GNG11	8.12237445641496	8.50932332770673	8.81603814732089	8.55541094830541	7.37136543675882	7.76962230402296
COL1A2	12.4505573932454	12.4035946945899	12.2040816150381	12.12291808576	12.1778364133504	12.1050264340613
CASD1	11.2824008215808	11.3243469946014	11.3055522299746	11.2761545083558	11.3311614991558	11.523694048365
PEG10	10.7173103614251	10.6230594658771	10.2351370585541	10.311689992802	10.2260455274034	10.2381997394396
PPP1R9A	9.37261978689991	9.40280825761459	8.83434570185568	8.63285100033982	9.45092126227046	9.38849582801673
ASB4	6.54440095510938	6.96656443850722	5.70555254959676	5.59418786694464	5.01689246417131	5.38752214375721
DYNC1I1	6.34767537827107	6.41081255671147	6.26947108793666	6.54276447452512	5.72489582453174	5.92450115230548
DLX6	5.69811180121026	5.20971748814847	5.85168057452796	5.43852475062822	5.81447335876563	5.21771275053298
SDHAF3	8.77057031158568	8.71324143443128	8.85211781136877	8.93384154036654	9.22514380462968	9.38097901793155
TAC1	9.0582602456838	9.22418216246809	9.37218882939142	9.10054766901303	8.61890339187015	8.82779808484566
LMTK2	9.74438918690359	9.94980127334929	10.2101991846322	10.0821623234929	9.71966716074007	9.70919174497618
BHLHA15	10.3694370673013	10.2519577509037	10.440035999207	10.4258888324549	10.6462729408638	10.3425469477129
NPTX2	8.97487100601353	8.99277601547005	8.74583568002048	8.80191745596315	8.36748904316747	8.37650047272713
BUD31	9.10232147056678	9.15442249200031	9.17175886277145	9.43449019934499	8.99695578209514	9.06153211815449
CPSF4	7.73642190745919	7.83958395288732	8.00461502979106	8.03885574228085	8.06902583238698	8.08028951867365
ZKSCAN5	9.55835861199103	9.59313285001409	9.74469796415601	9.62233024791728	9.70526648280578	9.59454090050937
ZSCAN25	8.56080202839907	8.49727219564024	8.75733669857633	8.72449906905578	8.58473524943912	8.48042875972674
CYP3A43	4.15924167873739	4.84069482121422	4.40299274254078	4.50241977740995	5.35007471019314	4.37700926552606
ZKSCAN1	12.064030124572	12.0680481165353	12.4419670831297	12.4769164980275	12.2206247990584	12.1748490864409
ZSCAN21	9.91422702957317	9.83329434505213	10.0854317302663	10.1795690407508	9.58326858248324	9.8315934508951
COPS6	11.2851791387564	11.2011513914546	11.0066664747537	11.0634869915022	10.9123733473183	10.9909512389841
AP4M1	8.7971609883318	8.7973211759885	8.89088510664198	8.90395451359183	8.78125180602891	8.53961314374405
CNPY4	8.68287278241508	8.69944646328849	8.68478081899079	8.91294806920467	8.84735461131991	8.72201972840185
MBLAC1	6.54701053354758	6.75012415329236	6.99094417988397	6.95061615545803	6.79740026094595	6.77938101598649
LAMTOR4	7.64749298275573	7.71388518263017	7.7538201394447	7.7092387041268	7.73120571665616	7.66150999853794
SPDYE3	5.52004708268834	5.74721121174618	6.07592245382673	5.46839222952392	6.74831149441364	6.22400947357072
MEPCE	9.2359316879499	9.49259194050034	9.86328660055084	9.83109899967923	9.52448382800259	9.36546589812815
NYAP1	8.3441354960044	8.33496447229935	8.35052526422255	8.62219670460813	8.61433646450216	8.25552190065014
AGFG2	7.22451986271163	7.05204836099952	7.17190275258665	7.09035726237624	7.53829545252869	7.33901580428779
FBXO24	7.30251486507225	7.39708683927101	7.46658241823078	7.55534446425002	7.66364714058148	7.4855945011584
PCOLCE	10.0323219722742	10.0324828236798	9.74171680987581	9.72370366402976	9.44125993212972	9.3867355365188
MOSPD3	8.90920314666769	8.73608154475586	8.76785206064442	8.80384727742277	8.58157007320489	8.67857851953728
GNB2	11.2686691848912	11.2981525863488	11.1502012081684	11.268355805601	11.0526718877755	11.013247575554
POP7	8.47127835362629	8.07062624824176	8.26837756474485	8.34535839969732	8.3025351536312	8.14804973440767
EPO	5.81918258983931	5.68898598424508	5.85245003514914	5.77951061967593	5.56274971856443	5.47867847456601
ZAN	5.54138595517892	4.696537457733	5.15220802364395	5.61512965811326	5.54433082411743	5.23319123103045
SLC12A9	7.10048795473779	7.08462055904879	7.34940809327931	7.45668939810188	6.8842458320018	6.98497886741059
TRIP6	9.5427780356642	9.44848844433969	9.49443275915416	9.70965008546698	9.43275195469666	9.24286862246743
SRRT	9.71414228560174	9.75644365299382	9.81301648360287	9.8307118651671	9.93821557071788	9.99858645783313
MUC3A	4.89895848290772	4.18702323739757	4.03581201159945	4.39889459917322	4.41315588424466	4.54646416445122
MUC12	6.59728560489713	6.522329504135	6.01484571344074	6.70752145605243	6.86186905914696	6.71632028083283
MUC17	4.49306030654033	4.63403029333891	4.38629671893921	4.23795780160492	4.15267435202328	3.98255389382514
TRIM56	8.46256332684392	8.48133547726713	8.60206555045069	8.42678476928905	8.45636921017544	8.38570487606205
SERPINE1	5.93878217740757	5.70858735202252	5.55458028181498	5.73030031298365	5.3673822073587	4.9119481452141
AP1S1	7.97267138746993	8.14536584522006	8.39748529135202	8.47157975358183	7.64164690057166	7.98733516314597
ZNHIT1	9.35541382758952	9.48122348403008	9.49542007955139	9.65103385270173	9.10921934817031	9.10723045598864
COL26A1	8.69173251576262	8.6893422308536	8.13883499106393	8.48632381645573	8.31345515653228	8.13630552938288
CUX1	11.2070145299135	11.3132625169217	10.4944508682323	10.4578369609018	11.1230724387736	11.2011854501889
SH2B2	6.89027685712618	7.24448392180977	7.19688557281553	7.34228588222673	7.12304272207079	7.00412877949279
PRKRIP1	9.04104355710436	9.0523295633682	9.46880062236228	9.43808180408225	9.20510663318443	9.18887398509991
ORAI2	8.09906536492272	8.0160302826285	8.05611716601325	8.21746245576096	8.17367048396093	8.01564327881665
LRWD1	9.90724873116406	9.89923818806175	10.1594037787865	10.2406919836878	9.85074386834393	9.75639686343414
SPDYE2	4.85433880628497	4.87396071269797	4.98308369752005	4.69666997947968	5.59698753589335	5.27690793363406
SPDYE2B	4.85433880628497	4.87396071269797	4.98308369752005	4.69666997947968	5.59698753589335	5.27690793363406
FAM185A	7.38293983196817	8.07838394800265	8.03685182694449	8.14861776262861	8.31451511050567	8.50317089865202
LRRC17	10.4626775712706	10.5646414916033	10.7615909270236	10.656369507872	9.77186475954447	9.92849739332405
NFE4	5.37013814813807	5.13186976669528	5.19516677099173	5.6109381998841	5.73492166366917	5.12921706221517
ARMC10	9.74044662282083	9.63639261452163	10.0341492537571	9.69920915550887	9.71972096791804	10.1912976160312
PMPCB	11.2059357162838	11.1846723625816	11.2754664414458	11.2978084735309	11.3415621317654	11.3135087773789
PSMC2	11.9249574732352	11.8747175632706	12.0390266920439	12.084139816938	11.9001308027684	11.8891903234116
LHFPL3	8.26469756638528	8.18130588702637	5.8055637068936	6.30593618795802	6.83503776454329	6.94880410964902
KMT2E	11.396641462492	11.4732815017149	11.2773271494145	11.2195797353345	11.618131750812	11.696519218731
RINT1	8.76028051497042	8.7435207470006	8.9936841307342	8.92229480179876	8.60212442048327	8.65081832476235
PIK3CG	5.29112341617467	5.29630393675816	5.79621576877873	5.4039668468796	5.55288834758838	5.27747156588844
PRKAR2B	11.4233055045632	11.5066203822199	11.5088851068032	11.3697149877971	11.0169013863298	11.0162795566031
HBP1	11.1608866916928	11.2009838658103	11.5121603957485	11.4806987072255	10.8845802579431	10.943643297675
GPR22	4.5483257342503	4.84759442102855	6.62987542808364	6.51050433110732	6.16668031459784	6.80415702841692
DUS4L	7.93716618791708	8.10280672736232	8.24354545622293	8.56122826004446	8.24941878004519	8.64409553564428
SLC26A4	4.80381771205285	4.34977949021178	4.3173747382182	4.2746881583727	4.76409884025617	4.84242431110721
CBLL1	11.1533084478975	11.1087390242106	11.3424786390779	11.3709367511485	10.9167698714946	11.0747144456428
DLD	10.8159944677039	10.8744217127309	11.0924763799582	11.0417416896952	10.6979023701103	10.7283109005342
DNAJB9	10.3835114576107	10.316134669147	10.7984715600786	10.6539151760716	10.4333547950004	10.3486248420825
LRRN3	11.0506064953777	11.1941950130197	11.4686360098985	11.530920285206	11.8625012792607	11.8032048330615
ZNF277	9.23414649887548	9.38827094862886	9.03883418878027	9.06013460019444	9.47785468655929	9.53883089423837
FOXP2	8.67536290954185	8.60152656186177	8.01770703350674	8.09599877544507	9.40434871778675	9.5827158362945
MDFIC	9.0081584195477	9.02081917576682	8.93343659216659	8.79411300510483	8.86849348747043	8.99513295254033
TES	10.5627631424438	10.7525690128367	11.217678151818	11.1894438348695	9.8810460031486	9.96625837890814
CAV2	6.21301129074604	6.31419497342395	5.96643871152216	6.22370247425135	5.18327303274604	5.2137743943877
CAV1	7.06793456138021	6.94175070403007	6.32850364877665	6.48177089402544	6.196366089289	6.53839464651221
MET	8.99097204528065	9.16695172215769	8.89740294232219	8.84299130440986	6.24674001932912	6.54788205968225
CAPZA2	9.06203678470104	9.13568019853205	9.22339476360541	9.27481604379654	9.04264203929589	9.10213117154915
ST7	10.1320062590802	10.0772376601633	9.69185646002393	9.61374577794591	9.95089700874514	10.1996369908152
LSM8	9.85517284615353	9.73916584034645	10.0837375677812	10.0341158219981	9.98637661908701	9.9610429015259
ANKRD7	5.21543678104776	5.4208312285264	5.16666007261866	4.62609829141724	5.14754556617054	4.30798926419952
KCND2	8.55830817557516	8.69320145851946	7.14523633867218	7.01373993003931	8.24235391697793	8.00390164784741
ING3	9.04166778214379	9.14185563863943	8.76550842929794	9.11976642529341	9.21368632793685	9.02010310167043
CPED1	9.02082187153577	9.14961232480864	7.94404745445379	7.91265127481042	9.3550766189816	9.51541593453155
WNT16	5.55639365987206	5.20404874902381	5.64452362613694	5.54246466047739	5.41020432562988	5.00439358394467
PTPRZ1	9.21419229818618	9.61289454866177	7.70579481287819	7.89157756603915	10.1213415543672	10.2768368669625
ASB15	4.04829722974792	3.89793007158564	4.02768611873523	4.0253059760182	3.7678830969195	4.13333989157694
LMOD2	4.34205821034858	4.36732153208577	4.21468695874114	4.47519242691336	4.44819832563129	4.20797079902833
SPAM1	3.47880650382355	3.12675300608417	3.75724606034625	3.73264504661284	3.6532502413465	3.28563827275791
SND1	10.5471033713078	10.59759781015	9.74819342455183	9.52287485811042	10.5402322598128	10.5078627210303
LEP	4.53429727631971	5.03106279013921	4.78949416472119	5.1732469054674	4.38658349670439	5.0704452789484
FAM71F2	6.8618672918915	6.75636249356537	6.94629929133161	7.02460185705509	6.87520182693545	6.90007829063933
FAM71F1	4.2493746779517	3.74847780038154	3.89611161543543	3.59176889354754	3.85392271560066	3.83294510633098
CALU	12.4920842832601	12.5241982346012	12.3904023069296	12.4072725564447	12.7617488847478	12.6703336563916
CCDC136	9.5439898515343	9.3361569451476	9.33746654677386	9.49629021465915	9.87506416376033	9.88234231643739
FLNC	9.53055331862966	9.43759169158153	9.4084235344066	9.48184285494719	8.66543355326956	8.50128406629496
ATP6V1F	11.0632124415149	11.0153351546945	11.11316817165	11.0645624291247	10.5977743213697	10.596751099509
LOC100130705	5.78713814451897	5.53582334735057	5.7338754423686	6.12307425297111	5.71357288927821	5.62005083225358
IRF5	6.88639139420432	6.94396668806439	6.92691789192527	7.0038706891553	7.12141620449937	7.09395833199537
TSPAN33	9.38909569002335	9.38561674832826	9.16833388331877	9.23983989241762	8.18516119218539	7.8916871199731
SMO	9.29661826335421	9.24318901125678	9.72148515462436	9.64671190983549	9.54774583006627	9.61336112105589
AHCYL2	9.56544660057907	9.59804359778601	9.43719784085118	9.46999932633177	9.84652955132051	9.83749368576498
STRIP2	6.75785294475738	6.72430239017416	6.91346472573418	6.6266243135425	7.45991260007071	7.12649830828338
SMKR1	6.26407276613405	6.20688415692576	6.59499074568435	6.13333620485436	6.52453225957019	6.33226633258872
NRF1	9.45375619879508	9.45652823002657	9.51263477613778	9.37942595453889	9.68292919430045	9.66484473477357
KLHDC10	10.7820759229135	10.6204829799721	10.7978499618518	10.8560942102658	10.5754292797678	10.631660957918
SSMEM1	4.0374749396489	4.18513952942028	4.21081121324004	4.16151705784584	4.24710577524844	4.2858200342328
CPA2	3.71443240845998	3.42703253302239	3.72931103300529	4.32326765326745	3.70665805902477	4.11286503386404
CPA4	4.72409407778941	5.0495570974186	4.43695249754589	4.72502441255341	4.6567520099039	4.4442794298917
CPA5	4.84330596514425	4.8457943852898	4.83212623885634	5.03434724740376	5.06406775643591	5.31942100966195
CPA1	5.58223183783695	5.15011784289387	5.30466822554994	4.76894457454687	5.56128293725062	4.92639717417774
MEST	12.2192025762481	12.2382737720368	11.8239531602405	11.7586666235979	12.2872179894874	12.2881221125155
MKLN1	10.0201786128171	10.2292411686386	9.98314198280247	10.0124621056106	10.2266733557746	10.3481949329464
EXOC4	10.78774673775	10.803867472528	9.32015831610606	9.33514465150517	11.000695699327	11.0697192777999
LRGUK	5.62251851507296	6.15648564252986	6.00571454974694	6.18342194571854	6.70984163870299	6.55231946923692
AKR1B10	4.14888017357289	4.79535978336534	4.32637743206771	4.41951832197536	4.29134170696601	4.44518912020791
AKR1B15	4.5722832366641	4.74709422446795	4.440470585487	4.83706672190816	4.67090615930791	4.96621545787234
BPGM	10.2551726672484	10.39017294949	10.5910901606338	10.5877074076712	10.2782464252293	10.237310566738
CALD1	10.6551383340485	10.666209386678	10.6504674571369	10.7073753641436	10.3025805045442	10.4282770664287
AGBL3	5.16436101976769	4.62170548839042	5.29281700057421	5.15155256098476	5.56413796408691	5.52282679189014
TMEM140	6.20320262828155	6.49881852001702	6.33391680586616	6.13918969368414	5.62646081154821	5.6032845308613
STRA8	3.9048498832753	3.99358965920189	4.4734537214165	4.34626437905707	4.03538481074653	3.89080323146345
NUP205	7.95057691181268	8.04853919602642	7.81066425925257	7.8697710400901	8.67855445601855	8.78326330176021
C7orf73	10.4391667891056	10.5538382775381	10.6430244399748	10.5814321658328	10.7543637019488	10.7379954682849
CHRM2	6.71208207860218	6.80346926642489	6.38960700987977	6.30543505711475	6.52039149074651	6.33359134852457
LOC100130880	4.29018197742038	4.00913721118231	4.17498269910897	4.11106440763687	4.53066764628715	4.39779565388833
TRIM24	11.4278132195459	11.4719395254025	11.2474679385998	11.1956569818958	11.6231332412836	11.7782513523506
TMEM213	8.11076980791372	8.08471139589943	7.32519204645014	7.37843650480995	7.25732826304157	6.85374575186303
TTC26	9.06060772685154	9.17030531274181	9.18576063779611	9.31789373704404	9.54134346279422	9.51815861653635
UBN2	9.70039176076419	9.76142039217053	10.0756309699307	10.0420148822418	10.1154905958406	10.2715838022644
C7orf55-LUC7L2	11.1154045616292	11.1924559785071	11.1992052984353	11.2782801485592	11.1606429322386	11.3208105229786
CLEC2L	6.09407875599707	6.00719257369904	5.97553737413259	6.21094775616313	6.10077022899299	5.9634713671849
TBXAS1	6.62413352222194	6.82108665468882	6.60961999072478	5.84495729364455	5.98155842802795	6.34045106763495
RAB19	6.8435184065553	6.5043586031444	7.42028646010868	7.27865141484767	5.22193608064589	5.22925354206105
TMEM178B	8.69093114774662	8.5484961711089	7.79734391831568	7.75873762858498	8.58834701645272	8.51325852216
AGK	9.7431554197027	9.79947605997173	9.65198723419683	9.56141521533126	9.77259122572435	9.8714425524516
WEE2	3.62002570164927	3.00232350624601	3.23869636490539	4.07797020928799	4.50378355937138	3.69315172736094
TAS2R3	4.68487530886262	4.93463341662581	5.12355016622299	5.2879760784921	5.75980666741876	5.74292771388012
TAS2R4	4.83679604949383	5.01986757830641	5.91097584476881	5.6276654180973	6.84432175209812	6.6565958676398
TAS2R5	5.70900430782855	4.83882218734639	5.76434694065302	5.91725481230913	6.1003484014162	6.19914126325751
OR9A4	3.64594089075579	3.38326560266503	3.50993840343005	3.39911317088395	3.73759271031805	3.53997654706478
MGAM2	4.22931100777501	4.3805763686599	4.50369221506814	4.25719568133319	4.24409108430606	4.16902324519878
MTRNR2L6	7.32273289412928	7.22728262431095	7.51374908992684	7.6815170896949	6.82421468570945	7.3940685220166
EPHB6	7.16536725185211	7.10650906869836	7.1382290566463	7.53065750053402	7.38919188226871	7.42091153013864
C7orf34	6.02709046505585	5.91929164767459	5.73799649312851	5.90188794908372	5.9753601322816	5.81507801912401
OR6V1	4.74606971256791	4.51392404273973	4.65542627347939	4.14738941392092	4.77754181896679	4.38482997832578
PIP	4.0579728865322	4.58561266363345	4.36085599273997	4.29316078691701	3.95762050239877	3.91008304258514
TAS2R39	3.48239441666909	3.25050862233845	3.21154141747734	3.36881418157723	3.44327778774975	3.30918213671071
TAS2R40	3.2447340725124	2.95775103042708	3.03630235171598	3.29820084968868	3.01582818507559	3.44324097636693
GSTK1	9.34799560370802	9.44902441069073	9.59693238248376	9.75443882023133	8.91526113369802	8.83327695895053
TMEM139	6.91285533972092	6.55283742427673	7.21943015655446	6.83021088335025	6.08248380542595	5.92486539427464
CASP2	11.1717104919799	11.2080030888074	11.2862776474445	11.1657312680994	11.4740990899125	11.5131199710882
CLCN1	6.01081664574493	5.84945546801652	5.83038160367104	6.41445471756469	6.16588620814203	6.1210214626322
ZYX	9.22173677075738	9.22285562860486	9.07319328254271	8.96541934214572	8.44073843112208	8.45822250032846
TAS2R60	4.51003499022292	4.1201148388727	4.50668076385798	4.39890302947198	4.55895053067897	4.27681693587412
TAS2R41	3.83700716810784	4.33018647861295	3.9426587628594	4.09561852543365	4.03625990613531	4.10648810514228
CTAGE15	4.4396266149849	4.59712800512001	4.16693500861851	4.3541214596781	4.28665964171973	4.32727798148661
TCAF2	7.41558917929817	7.58106159070853	7.19263423464748	6.74816761818443	6.79674673305549	6.80120920048768
OR2F2	3.38606988359048	3.99047350038988	3.75949314438007	3.73413862786932	4.11646466016728	4.02529685071054
OR2F1	4.62912688586924	4.73859400759539	4.84950154235427	4.99273545073754	4.86052788412316	4.65396416382715
OR6B1	3.98275608706348	3.60552806335188	3.86933719477	3.76735937747902	3.75404850361588	4.10761493047785
OR2A5	3.89574245061272	3.16566411747848	3.93256185966504	3.816099986717	3.71550600061047	3.70090730736876
OR2A25	3.5606713968423	3.43979957126563	3.90420989302169	3.44922661973487	3.79322471030196	3.79768844050494
OR2A12	4.13116669285352	3.73794138337427	4.1713658228831	3.93609831091856	3.90419803164356	4.17899543601112
OR2A14	3.41003089681232	2.97405176066777	3.56578626266755	3.62946385176641	3.49707085552507	3.55279460847198
CTAGE8	6.20656545230715	6.07905185759121	6.14880796167744	6.30843069597047	5.70069264759029	6.05476080934089
OR2A1	5.55716871394136	5.67228792674109	5.63396470462401	5.69535308948835	5.89167810125521	5.31921095078921
ARHGEF5	8.01837336975021	7.73010377326823	8.39745714289699	7.77301796677613	6.69858924894133	6.91668850536314
CNTNAP2	9.7970812074009	9.64128251395742	9.31144646534753	9.26912084940406	10.7684335251326	10.7915653063609
C7orf33	5.09093081873896	4.81364002271355	4.83792818065516	4.82086690137124	4.82125667323071	4.71137063537535
CUL1	10.7996889140584	10.8137003846311	10.6176070321694	10.6965928952861	10.9525527010649	10.9050264651341
ZNF398	8.78188238612704	8.82916892441586	9.00317077352664	8.9802161189418	8.82374766455751	8.72156484385816
ZNF282	9.38392151380466	9.33629192291473	9.65692207428548	9.78574499112325	9.31234756135564	9.19664243065677
ZNF212	8.24887783680259	8.46745349563837	8.7114797743276	8.8571157318085	8.68747991376885	8.56128489868782
KRBA1	7.6376306539656	7.5537387892445	7.83266019346883	8.10747578776017	7.36733375749763	7.64666155994703
SSPO	6.38179138028331	6.490051664276	7.03845475480307	6.35389839214528	6.86261350905777	6.67455576971305
ZNF862	7.59159500507887	7.64498131902242	7.87967168426066	7.95816576126446	7.90921375031548	8.09989469732361
ATP6V0E2	9.29729401705984	9.39246353076197	9.33863075773482	9.3002192118247	8.97293009392149	8.99741504505712
LRRC61	7.23562861805453	7.15059654498219	7.34038370628214	7.54577912560131	7.54946500474903	7.41758130336215
ZBED6CL	5.37208370766241	5.11508006640283	5.23395655965612	5.18145347495711	5.20227751252518	5.40385777469648
GIMAP8	4.31609084697683	4.32552484260105	4.26668034032717	4.48982739400593	4.21820127878854	4.13870466088208
GIMAP7	5.80494608526634	5.69073960580226	5.84019415593575	5.32596165021524	5.50717272990614	5.5832516049843
GIMAP4	4.58635323174785	4.14550543172432	3.73870677898846	4.02107385570196	3.36623413129789	3.66770204295686
GIMAP2	4.67918503859055	3.75058332887976	4.43735418014411	4.23624036925273	4.24721696297242	4.10724027254951
TMEM176A	8.3816573898038	8.3456998388478	7.93437078223992	8.07802048213019	6.55644975681349	6.84267689272039
AOC1	8.10558017616742	7.8759361060103	7.26117845148421	7.16866676627299	6.64257739809738	6.27295939544615
NOS3	5.15267347612473	4.92547596845342	5.24106845222917	4.90702864353025	5.3408274223536	5.16328561945139
ABCB8	7.08171695713198	6.93537960163137	6.64448347697515	6.49120876748361	6.89132749157779	7.0235418047936
ASIC3	6.20818108674191	6.39680669612753	6.11608049043538	6.35676622820705	6.43848984266813	6.41327244377576
SLC4A2	8.70910330345661	8.71756949547249	8.96606394450384	9.08130633160333	8.59977462810003	8.78742078468756
AGAP3	9.88712983238894	9.77710784332377	9.85286780417776	9.83345985077335	9.93541299145249	9.78753783248319
CHPF2	7.88203479439736	7.78399897573591	8.11120340227592	8.05979825047443	8.05095441421537	8.08019724519722
NUB1	9.69237515406387	9.88714484517011	10.3310890166425	10.4313680412876	9.95234495579148	9.91321340357994
WDR86-AS1	6.3163346369327	6.45066232320727	6.24376970639353	6.33098523755371	6.25001780531804	5.73127704103596
GALNTL5	4.22693584087312	4.10712578668172	3.84710850461169	4.07164603978304	3.98836336583034	3.60546450163055
GALNT11	9.35503743994821	9.54917583286412	9.51144004814121	9.49668657946065	8.86383879957013	8.99380533774048
ACTR3B	8.19672538945247	8.37283541114948	8.25638735297286	8.49830148257954	8.7586561681287	8.65650239279054
DPP6	8.3515147150043	8.57020098176286	7.08076011385904	7.31647461227773	7.50814368981058	7.60874006257983
HTR5A	4.70092057126674	4.36661390974186	4.6160966444261	4.60822498410458	4.43840830501624	4.7204290588322
INSIG1	9.25114594308844	9.37971456271362	8.40787357041617	8.40387732880127	9.97490422997085	9.81775597438085
EN2	7.32041729304401	7.51505863334024	7.34740561278274	7.2697945948942	7.54581538884634	8.20006767987081
RBM33	9.35566090423398	9.30442208714615	9.43160108167517	9.47871999766616	9.29902741639611	9.46500132050292
LOC389602	3.71939971246681	3.60851005213339	3.52747634301706	3.30558460884063	4.31615829966127	3.86514450770271
RNF32	4.10158149045805	4.83086172469489	4.29248650528506	3.83081106203383	4.41162516003359	5.04893520578787
NOM1	7.68547531714382	7.91107202742836	7.75723291397103	8.05468049932903	8.01972784411217	8.18437936759162
UBE3C	8.75200496769531	9.06749607404991	9.13415551334601	9.12540978872793	9.39064173058634	9.34096298675085
DNAJB6	11.5523387144113	11.6823927248762	11.7840165743567	11.8707022674839	11.4582288299224	11.5668928254483
PDGFA	9.51586686648946	9.39490454302303	9.10754692961325	8.9928842174644	6.50700550723804	7.03415903208126
PRKAR1B	8.61958778993434	8.6842517161228	8.30856971143383	8.45080528656758	7.09975212925822	7.4682526734494
C7orf50	8.84110829877294	8.78977369776863	8.82765278448349	8.82842750812471	8.77563468942915	8.79889968887141
ZFAND2A	8.71207329480705	8.74452102520233	8.93836201037794	8.8649757815037	8.65770820080726	8.69607001337639
MICALL2	9.17837088150512	9.06845807932329	9.08471892601411	9.22870918360315	8.93812114667306	8.90478995704809
TMEM184A	6.18551082784901	6.27440708833784	6.24081341518179	6.07289758557442	6.27844950308347	6.09442179511875
PSMG3	8.74767592330006	8.65471521695203	8.78157785441189	8.86995263894226	8.91824443361637	8.87870410143213
MAD1L1	8.45630942534817	8.4591416099284	8.31464313349987	8.18447310060185	8.57436615461075	8.34549135399658
FTSJ2	9.40457478957214	9.40378222473055	9.71797812524619	9.62528467860977	9.49057798839979	9.57833985687068
GRIFIN	7.96554499278354	7.82872401682716	7.35723685514549	7.56069371727234	7.73868196190656	7.66557230056595
BRAT1	7.34096533061761	7.43193360438313	7.55684451879916	7.39270574971879	7.50435122088746	7.43031118108539
GNA12	10.4470616400449	10.3841453606294	10.301280279646	10.272244916181	10.6223731483491	10.630958383656
CARD11	6.78179241798803	6.57508540162676	6.7759924680916	6.85025866147643	6.99678332914226	6.58636648874797
PAPOLB	4.1367932874089	4.9674812433028	4.23950088201827	4.17465095707559	5.19843611808685	4.74637862062305
MMD2	3.77347554083613	4.29511966999424	3.39609698401485	3.55762296547548	4.02744830238701	3.47123459598459
TNRC18	7.51450727774384	7.76731810994873	7.53394485129212	7.49536418706466	7.84902583841866	7.66591207937046
FBXL18	8.84124790004913	8.68611291444438	8.88885757131081	8.72418111764684	8.77476701667771	8.66264452863691
ACTB	11.7671298677415	11.5761281217555	11.3291743102308	11.2959352932052	11.4029946801459	11.3968252621704
RNF216	9.41861072245135	9.48879549458128	9.57171978011283	9.62440877965209	9.33564169198427	9.52342440482343
PMS2	10.4516652285159	10.3868303365519	10.6047763203527	10.5572810774307	10.456599353695	10.3930352334804
EIF2AK1	11.5014094768486	11.5757931660722	11.8013322832037	11.7972285114133	11.6152683932209	11.7361408587943
CYTH3	9.01025030702884	9.11310176632433	9.3160663813659	9.27487281171225	8.89533339830117	8.81609888596679
FAM220A	9.1310345342066	9.14999656475007	9.5598562441145	9.65818833426373	9.187205004679	9.11883342698366
GRID2IP	5.39549046222887	5.35774628028124	5.29239948085345	5.17247210930816	5.17461180359424	5.31218270530453
ZNF12	8.86837594734804	8.97937825584951	9.47299570899612	9.41232454980323	9.12308928447205	9.27101856943561
COL28A1	7.33444925319835	7.35524177403216	7.14583163870578	7.19131976983512	7.206075406455	7.01870460250485
RPA3	7.60628168700565	7.63348770892309	7.30839591492835	7.31246426382067	8.45358721464139	8.2863954580796
ICA1	8.25678733134979	8.50827468191534	8.73135538215721	8.74065038834111	8.64997332662125	8.64610747748101
NDUFA4	11.7906430771603	11.8179408517045	11.9261801033708	11.8339653266048	11.6184990174848	11.6798891404793
THSD7A	9.93582162310242	9.97518296096384	8.94365727468035	8.77692770297886	10.6038298439881	10.6322447229154
VWDE	5.36751680381861	6.03079746310898	5.86617517737686	6.03093942812725	5.30837753338425	5.72499815098362
ETV1	9.3134394215331	9.46037563848424	9.21995996763721	9.20733687698697	9.7260573787157	9.76335881262834
DGKB	7.62685957437704	7.62534122632064	6.10029074642486	5.35544965857611	7.3602262123292	7.77967056133479
AGMO	4.0395581848118	3.90103087011406	3.2960578967627	3.6150095421908	3.37442591581636	3.13929653515706
MEOX2	8.46732152287943	8.27961898812534	7.99902487712508	8.13243058299233	8.00380929530609	7.96854798498277
ISPD	5.20949916802595	5.49764928749759	5.16573673452415	5.08472359698755	5.25244655213263	4.94676973585048
SOSTDC1	9.71767831794859	9.72610713640623	10.0474986758295	9.99871781498961	9.06993824612852	9.18483447294454
ANKMY2	9.88681739676412	9.71468372039686	10.045040301224	10.0543920855082	9.86732015445872	9.95639845901858
AGR2	5.49125171010767	5.66839615620112	4.88257385151363	4.94668084091768	5.04798075950121	5.6603009008357
AGR3	4.30821480602352	4.14793743613116	4.2654351532357	3.99754243421564	4.37066507129587	4.12057745326356
SNX13	10.3657239688258	10.3949385567618	10.3808074238219	10.2639230493115	10.5709367894974	10.5640925964176
PRPS1L1	5.91425824775047	5.5125812860505	5.84234867154106	5.74422102613499	5.21960255183443	4.98289001259146
FERD3L	6.69625451480539	6.83098331940583	6.85705145060652	7.25701144145745	7.07142871012457	7.11244163909513
TWISTNB	8.63122020845429	8.84766595760936	8.92755047841948	8.90968197090092	8.58995723108059	8.52522140603919
TMEM196	9.84456569136342	9.93860797375274	9.95458635986211	9.91997154984331	9.00384473142918	8.85677971403048
SP8	7.04930358453011	6.95240978134871	7.23865899001544	6.68472951551498	8.15491997258325	7.36695508135566
CDCA7L	9.43893977864516	9.47541261154311	9.10516648576208	9.17970536469833	10.3918474040601	10.414070748906
RAPGEF5	9.49562394785811	9.47177120066048	9.5270214321699	9.44783882322265	9.2852227189017	9.14359320699248
STEAP1B	6.96831631617205	6.43315150297173	6.10530264785352	6.98780245246046	6.55478679752298	6.5065151431097
TOMM7	10.2516226131768	10.2624703911197	10.4269269787116	10.3151037751341	10.121640159525	10.2060148810189
IGF2BP3	11.12798528906	11.1479063090142	10.4837392701009	10.5382868995739	11.3682749127774	11.5805241513575
TRA2A	11.372891108232	11.4160498594119	11.623065758894	11.6625905390325	11.422410018658	11.4929217663276
DFNA5	7.43636208208802	7.77805359905068	8.16359469681569	8.19625037442675	7.49583187903107	7.82540501092203
OSBPL3	7.74521802205394	7.87913694059505	7.44200327045972	7.29811926669578	8.07861518559594	8.19876614384666
CYCS	11.5486578997065	11.618676027509	11.5786110063984	11.7154730745224	11.2454300754194	11.4807833859703
C7orf31	8.87512520673077	8.67851639256636	8.54350221537954	8.45833732322587	9.23324290610028	9.12360070943443
NPVF	3.36162460790309	2.95771932161141	2.97821767393159	3.10074525048231	3.14982560938778	2.9258699186216
HNRNPA2B1	13.047883246081	13.0880370837231	12.7885103121562	12.8417601936655	13.1095603609165	13.1888246154462
HOXA1	7.26615565707218	7.44106202964733	7.23286950713593	7.50658860487332	6.86962304274512	6.24918715250045
HOXA2	10.1441603969812	10.3590223532954	9.99071381495082	10.0402922234113	11.2385158119369	11.3370500064821
HOXA5	11.4252997927863	11.4683632547313	11.5406065539067	11.4841914844045	6.22207005748983	6.21223011940889
HOXA7	11.5921160168644	11.5164946904274	11.5676858225224	11.6071477322365	8.7530237214576	8.33526404016271
HOXA10	9.91913255510443	9.97169297016549	9.79880209236762	9.93475695136611	9.8083214685868	9.64287809019893
HOXA11	6.29237887625353	6.23177276397835	6.00665876195479	5.74793577795638	7.60275285840458	7.88656667655583
HOXA13	5.27955074893513	5.39484805874327	3.8893070604287	4.45217837446057	7.80627904585077	7.68683880632012
HIBADH	10.0441242264495	10.0972122153256	9.6637961082668	9.72136109728182	10.0126368255731	9.80513176870203
TRIL	8.01004617514187	8.08042937791264	8.48402602246435	8.33765027479348	8.63476762547007	8.6883818145838
CPVL	9.19600661254456	9.2053512595908	9.72073285166472	9.2792647546177	8.03413210602193	8.27897115526467
SCRN1	11.5691311543806	11.5541711038718	11.5530144920254	11.4962536583797	11.7103036311741	11.6071707845256
FKBP14	10.5454518742213	10.4174776279378	10.8453970882167	10.7924023575483	11.037490411729	11.0730293209639
NOD1	6.41765207321081	6.33480260516815	6.2148291834703	6.33666442689768	7.04087852960989	6.72772050441545
CRHR2	4.60499400233116	4.5231194318506	4.29633606842856	4.50658751866605	5.29365787384667	5.48575054412761
NEUROD6	5.26984316423874	4.90227390974061	5.242216785891	5.2567592075507	6.49048462575542	6.79378806737069
PDE1C	8.78157244077618	8.7737499983834	7.92695328693726	7.93785796486402	7.81210995498039	8.02786301638413
LSM5	9.23649191167005	9.32900327422787	9.27780373046644	9.43066587871056	9.82129563227108	9.89316510297206
KBTBD2	9.34666662029892	9.40804813582835	9.76829786377914	9.73448667870163	9.57435167532935	9.68596895524171
NT5C3A	9.78012855102628	9.99664769293647	10.0922678649081	10.1629379712605	9.97072034286551	10.232024595379
RP9	9.03672414499545	9.08386269717678	9.3663218950765	9.39299395929671	9.02857986271248	9.16459964012518
DPY19L1	9.75432877464708	9.81953928252141	9.58183578597712	9.49367665590272	10.5221750452808	10.6801255338724
TBX20	4.97157393518573	5.23524077871929	4.8672005404523	5.50164611933308	6.30263672563407	5.878575373201
HERPUD2	10.9693915502167	11.0148902543264	11.0715091475479	11.086351576147	10.9545668447948	11.0759128177748
KIAA0895	9.20698848380702	9.03056007015011	9.64056320172496	9.4900283295086	9.37238042482491	9.31559902884687
AOAH	4.2364596983283	3.98375889853836	4.12617487977111	3.98655210126881	4.17871526145226	4.31856096043687
ELMO1	11.1823683169036	11.2056063344974	10.3422399231656	10.3880149262438	10.08915145841	10.121208527475
SFRP4	9.88264490923944	10.1412640896419	9.57263955875374	9.47644346718627	4.55102662419454	4.63050943297
AMPH	9.1133943018371	9.28376836884608	8.75484382717179	8.98082238116284	8.64681130627386	8.81900324213371
VPS41	11.222869804861	11.2387461113362	11.233693499614	11.2863676200696	11.2043173656559	11.270418426279
POU6F2-AS2	3.61469695576874	3.51685473837957	3.97259642319451	3.47029034924431	3.7012898094306	3.70132150024762
MPLKIP	10.0142084522665	9.94627078612516	10.3965506996433	10.246500907739	10.1066680957728	10.2395876450323
INHBA	8.37872985375089	8.37299771006599	8.35811363596049	8.20672382084874	7.26293630514281	6.85501233449114
GLI3	9.67146768361887	9.61822138761515	8.43977457978865	8.44509944699388	10.2591670118666	10.3582722778037
COA1	10.6784952733589	10.6510657146757	10.5752035389192	10.5243501082403	10.9041555293682	10.8488346472167
POLR2J4	8.46355487116069	8.63922750179512	8.53356912478548	8.49760693860698	9.06736304327334	9.04455092730347
PGAM2	6.76041736844349	7.31765709290383	7.25732501365705	7.14205298997462	7.34266341658074	6.98082006578835
POLM	7.33087098252219	7.39930320039203	7.32207716610436	7.24670789310047	7.27936442130303	7.3343626463438
POLD2	10.0692068032617	10.2269531977329	9.85766149802543	9.81792646961179	10.1483357028828	10.1206879216369
MYL7	7.71916358503823	7.17140759795846	7.15711642020734	7.16781308359762	7.35860658089189	7.05489044800848
GCK	6.02557199593021	6.07481717065357	5.6718505996435	5.3024100781656	6.3729333796608	6.71616414857785
CAMK2B	8.50154688403766	8.23221107544299	8.50711431827375	8.58307302020107	7.34756620829671	7.22195853526762
NUDCD3	10.1618362308951	10.1746564093406	10.3064092164674	10.3947179900702	9.97603961231195	9.91210415266083
NPC1L1	6.17080685631308	5.75163281040998	5.80554227116619	5.91752979841531	6.16521322767344	5.91710349330834
DDX56	9.38656625339582	9.41635683849539	9.31946060695392	9.3619779643408	9.04011211181011	9.00590737708721
TMED4	10.3892252652696	10.5198258123292	10.6521835619998	10.6204208888899	10.5941399968558	10.6224074379477
H2AFV	11.5324687746246	11.6842585268683	11.6282642031848	11.5946640069895	11.9465021999018	11.8994351388629
PURB	8.72291079234153	8.78760552939538	8.92964925668314	8.90025881346451	8.52996274889772	8.6500828524617
NACAD	6.68439633102825	6.80218584517836	6.64799949518596	6.6366972079092	6.77647784787128	6.64537035867405
TBRG4	9.65835025295554	9.78994087303658	10.0228607892221	10.0753063809163	9.71975127692815	9.68201988482903
IGFBP3	10.6401756008016	10.6634661682707	10.3865695947828	10.3079984150344	10.1566972861045	10.0154778744658
TNS3	9.27489274212875	9.16705564660444	8.64243870494557	8.25241173713724	9.22654182390466	8.94666301212279
HUS1	9.99512690800421	10.1079242425338	10.4277095043247	10.4002361111124	9.96286697829088	10.1412914109295
PKD1L1	4.32377424231454	4.42509029484166	4.33291298399466	4.37077120778352	4.04759441378687	4.1602360830521
SUN3	4.45471112268987	4.04245661833943	4.27603462884701	4.61582283827023	3.92547637635629	4.37486470547255
FIGNL1	8.60382179211567	8.3875396761699	8.76444237051862	8.6595282843181	9.19092139609652	9.45938681724038
DDC	6.11851819119615	6.36638298508468	6.00650290135152	6.46019545832093	5.92394431213946	5.49726307854785
GRB10	8.6688192372424	8.79509525799984	8.29997763524845	8.38712829902508	9.45553396946513	9.34317936080523
COBL	10.127768899565	10.0581623300321	8.3546722847259	8.67236447109479	7.04641046190958	6.30326217034564
SEC61G	9.94427835132064	10.1597203973188	10.0224136292293	10.0287139730611	10.043051407895	9.94164228601787
VOPP1	10.2873838854984	10.412637388755	10.1420190286628	10.2650228837477	10.2383847146897	10.0963599885523
SEPT14	3.31466469295723	3.24349953083579	3.49466706161687	3.555053018163	3.64286956063622	3.67084852503721
PSPH	8.88047608783653	8.76601212246694	8.71125892849751	8.64342218186583	9.50666545547036	9.3955589974564
PHKG1	4.21095546857696	4.34182160465134	3.95995672886584	4.4953045452446	4.54953372092797	4.40362521035198
CHCHD2	11.7555963136306	11.7963128283048	11.571318341938	11.6464345913003	11.5268981124199	11.4934428747645
NUPR2	6.63655712256835	6.03265598904869	6.46184449945337	6.40566071507179	6.41670872613965	6.24665380390131
LOC401357	5.49478996465256	5.48862501757564	5.7140994210367	5.6534382505789	5.41852973715833	5.4898346234194
ZNF479	5.22773412585365	5.05783766755743	4.76913307434566	5.21812181609919	5.32891921392243	5.06994204655826
ZNF680	9.95913742626024	9.98150551726003	9.86094329244006	9.86111565010709	10.4795964137376	10.5111222415668
ERV3-1	7.89400642582351	8.05453174060517	8.11070279556596	8.13774506628378	8.61870493036762	8.88133801339853
GUSB	8.7423183348674	8.68464866569155	8.72181254170763	8.79120060106107	8.85396223299447	9.02566748733321
SBDS	10.4284707561997	10.5824659633279	10.6227029744399	10.4952693250856	9.91355425991066	9.89558473491861
CALN1	7.11893348675085	6.52913108948903	5.07971845415202	5.34048244987914	6.06410601937146	5.96722220349457
TYW1B	9.44938168449594	9.50851812009408	9.42302426870408	9.25075333210975	9.59778469736595	9.52485016081705
NSUN5P2	8.27621587380956	7.99621443133807	8.09686944354304	8.24625334340673	8.40411614041644	8.13561155311623
TRIM74	5.58572701662972	5.71961789305905	5.78067340649989	5.92396644469527	6.08697660885045	5.74617311569361
NSUN5	9.61834105324637	9.57265949215752	9.62552270818747	9.55009287311924	9.52615738493818	9.40050074608426
TRIM50	5.64003663087897	5.17485852143459	5.95344830950658	5.64874768865268	5.65032417135232	5.57872906157729
BAZ1B	11.3148951875015	11.3815218375825	11.2014615364423	11.2288352169592	11.5930715175462	11.5150564085328
BCL7B	8.59289600363803	8.5981729790196	8.89015080537427	8.68472187013655	8.71268897269971	8.60800979116547
TBL2	8.95639166549699	9.06544012467205	9.42588909665105	9.36283286021079	8.88199975319467	8.92058483214947
MLXIPL	6.70832371505087	6.34186289695545	6.80926512924019	6.71003397117396	6.92403633564713	6.49134611105128
DNAJC30	7.91261326344995	8.00079169250734	8.4140459212943	8.30219919908099	7.58608950010664	7.68614329238379
STX1A	8.41650771810845	8.61942469839002	8.88300179137601	8.92059791567455	8.42663126757904	8.37798821257007
ABHD11	8.2975439443127	8.38376201906508	8.02002891805686	8.09668004008777	7.75665862034484	7.20612984018104
CLDN3	8.08557631778246	8.17164620838435	8.50394191508165	8.53332911578209	7.39477652893713	7.2024167211793
WBSCR27	7.35536369124682	7.60265751130646	7.3329057065429	7.28057448269467	7.21111092299802	7.33396088835275
RFC2	8.85905097658074	9.13234375825118	8.61093700587406	8.74308368637908	9.26682352525341	9.38883878472773
GTF2IRD2	10.8024127147994	10.9003133333167	11.200439626465	11.1462313426307	10.8593265751079	10.7756598927104
STAG3L2	8.74371297580216	8.53940247036332	8.95434649193719	8.96326367109064	9.43935190373286	9.55116782731308
WBSCR16	9.06140984961858	8.94515973237226	8.90954256523156	9.19169679719532	8.90752318112358	8.76999738467269
POM121C	11.2407540205125	11.2506739680861	11.2819691823222	11.3156371419226	11.351326901987	11.327117873722
PMS2P3	10.2766244485955	10.4127838425224	10.6781625529481	10.6192361920267	10.8743480900653	10.8950159589661
HIP1	9.30558327136531	9.26468528146813	8.76377490669561	8.635607085325	9.32125087283128	9.48059191562209
CCL26	4.45021334557182	4.74084239417234	4.68387102921276	4.27421636450813	4.4885203143405	4.97161226616022
CCL24	5.58308241129221	5.10151316699599	5.45300862879484	5.17702505926237	5.68431319452792	5.30501263438581
TMEM120A	7.88851154218607	8.04416050206333	7.99583409094494	8.05345152283478	7.55459343927142	7.54242615302987
STYXL1	8.39690026114778	8.26880303639671	8.12502055577499	7.84665641110496	8.46584580191311	8.3822314827463
YWHAG	10.680055466808	10.6390561779142	10.7129937740291	10.6686728650938	10.2835312898476	10.3098149803133
SSC4D	6.92877403456172	7.13742549715854	7.01593886299658	6.95887217457292	6.91497076413703	6.76740629011492
SPDYE16	7.23486968974166	7.07992607703626	7.22877582442341	7.15233509579002	7.39251982882632	7.63471878035863
POMZP3	9.36592232969266	9.45130585781117	9.54959167235736	9.75274272143855	9.6862532085134	9.62974635416742
FGL2	9.0592149375285	9.43095799712907	8.71819526961298	8.93415001462561	7.20442885472885	6.85888961965197
GSAP	6.43386941407756	6.22902904533129	6.15022845751016	6.39610199396711	6.3260343445037	6.13387349673421
TMEM60	9.29847445067275	9.49241790112102	9.61105448317574	9.54405764329387	9.38815252078102	9.70526953051217
MAGI2	9.46717681416891	9.3234827361324	8.07135808324845	8.3549419612205	9.40863591642166	9.38599589007734
GNAT3	5.63987529924312	4.85858046937231	5.57477021981521	4.94774165519151	7.44175278394942	7.32609810011553
SEMA3C	10.6208095398114	10.8639425021277	10.080008741812	10.0326772546158	10.1826047228582	10.3098693624069
HGF	6.46681482176725	7.01367255429083	7.43529613326695	7.15355599396357	7.60458350713166	7.77891743157369
CACNA2D1	10.2101868658217	10.2810232654522	8.58202357616703	8.46394723144672	10.1742967372736	10.3237203842395
PCLO	7.95571749831602	7.9749347196018	7.87655986080319	7.73252408808803	7.76244529781785	7.78269583015882
SEMA3E	8.55500366654137	8.87381879872135	8.15971800740779	8.18130340759344	6.94470879329685	7.01029569048016
SEMA3A	10.3930440251047	10.530879969332	10.098531926545	10.108177934908	10.7456867716492	10.7619819874968
SEMA3D	9.13320750082453	9.47243433311896	8.24874176566227	8.1909708553235	8.03128854896991	8.1278943083022
KIAA1324L	9.62898552898382	9.80711335604349	9.76531550026072	9.63426515231631	10.3199113541968	10.3728793581044
TMEM243	8.81517537494904	8.99841891897106	9.04671263110862	8.88174190954906	8.78004233356592	9.04369148358822
ABCB4	5.71610825252072	5.78783859640959	5.9041985417665	5.5590158654738	6.16160225700516	5.98327839673856
ABCB1	6.0477226301038	6.04632801277226	5.9612364896504	6.01305318755979	5.75331373625489	5.96085679450716
SLC25A40	8.94667396170895	9.12535948394034	8.94430799536485	9.00665237741486	9.54553982264109	9.63734130829562
SRI	11.3540329356714	11.3234631799926	11.3514793198244	11.2932848917858	11.2891133109267	11.2321476716658
C7orf62	3.84650981905197	3.57827974868053	3.90660191071142	4.05596241010028	4.04467717278898	3.5205805431349
KRIT1	9.62684775011668	9.87252166302487	10.0774990194488	10.0245598285584	10.052581020264	10.1797395021065
ERVW-1	5.57786904290776	5.81778299990899	6.19203573952472	5.96157218364254	6.21369627557131	6.33045393081165
PEX1	7.78871282485993	8.12679098190213	8.73506054711603	8.41428801155608	8.46314438575748	8.55756045661793
FAM133B	7.95293683802544	8.13034263607694	8.27006879898465	8.272065208599	8.48639351618875	8.77227828741732
CDK6	9.4511729543627	9.511249860524	8.95735655693959	8.8118745804754	10.2322375444013	10.4313601099295
SAMD9	6.40368061149304	6.24227117918449	7.25416042741075	7.37357508410523	4.03269793470852	4.29454025964925
SAMD9L	6.04255055198314	5.61053447164685	5.56443931652628	5.57455211924035	5.0645583616998	5.57518190919066
HEPACAM2	4.90527467477361	5.24839682791865	4.75489701292265	4.74347689728529	4.79771175206509	4.91926507080524
CALCR	5.4198651091169	5.00406105508267	4.78446444250391	5.65744697240086	4.7541844601273	5.14043824637022
TFPI2	8.62425557448511	8.78226653420207	8.75741056014373	8.86038139834805	7.77067889700531	7.2920137150006
BET1	9.2245274574013	9.25746226313403	9.77442881465013	9.76045603700167	9.64278517290172	9.73161475840076
SGCE	10.0335158789789	9.83733602296318	9.93021517048593	10.0541627515395	10.1527824743448	9.91819485776765
PON1	3.33701543575283	3.43685743967929	3.47804646491596	3.64390536476188	3.49517053885647	3.70634477823859
PON3	4.79213328203012	4.7683829036904	4.97353958272883	4.86360660998254	4.73846277577563	4.78516932350955
PON2	11.0418347757514	10.9985435128152	11.0101953450386	10.9180837428181	11.723166937972	11.5941615193755
PDK4	7.35271396729883	7.48931538613978	8.19940440998623	8.44466988870867	7.44816496951674	7.19017252495946
SLC25A13	10.5656668485948	10.5943420274522	9.85730910669467	9.83612533416325	10.64161730701	10.6526307513925
DLX5	7.92177598156605	7.78905010423561	8.02810756918062	8.20310472934232	8.16370016294031	8.07898114032137
ASNS	9.98919749569516	10.2350167125528	10.3351378835578	10.3093704902619	10.7473329600032	10.8236292257205
OCM2	6.61357154704658	6.68802099659358	7.21641054596727	7.05961044277105	6.93304979020216	7.00919002256858
TECPR1	7.27206335683523	6.96162111566093	7.23774273887861	7.1768717974265	7.17163692217677	7.06533083510084
BAIAP2L1	7.86306750104623	7.60025311291755	7.88965723922291	7.86784414662423	7.68102527371499	7.70131353924929
TMEM130	9.01291902582947	9.07179464400365	8.97067897119075	8.98304815385592	8.35737519992574	8.2120840013156
SMURF1	10.1086821518451	10.1465860141162	9.93284444578697	10.0943414883321	10.2324026801792	10.1792443396909
KPNA7	3.62601369411496	3.741788812318	3.59846196956385	3.69126935156009	3.76400680552958	3.87197507179457
PDAP1	9.43776741251122	9.54414635069084	9.68692028927741	9.7110095261494	9.4220388389527	9.59666745537815
ZNF394	8.50280111095373	8.4136043164978	8.93248699294989	8.95837843683287	8.64308475743867	8.42417760758421
FAM200A	8.6824563325293	8.87002956336707	9.44260964304339	9.30438429599908	8.85205071857249	8.93805879539493
CYP3A5	7.28850512485924	7.26206043561789	8.00276836547085	8.32182946242787	6.52276537062624	5.87062238223106
CYP3A7	4.73526560763475	4.98132780920931	4.92549044574442	5.12936306745098	4.75018937358571	4.92443318332269
CYP3A4	3.37775448832951	3.0122910956229	3.40466408657319	3.18641393542341	3.24052564558318	3.29387516563266
GJC3	4.96706221693655	5.34790044614555	5.14398163050899	4.99061907422158	5.19455315448582	5.33816061190653
AZGP1	6.0516472612692	6.12958630890177	6.21017688261056	6.06459815064938	6.51861695453557	6.1778249387699
ZNF3	10.3432392330126	10.4539164596662	10.6980621042957	10.7876763742943	10.5269508324139	10.5183993443399
MCM7	11.4272352446697	11.381252868886	10.6384754327252	10.7331552996521	11.8425768598032	11.8703965208584
TAF6	10.4887669679753	10.4183653126255	10.6390049677144	10.6479351497339	10.3114861632349	10.4967575341249
C7orf43	7.57557676861798	7.51459253019123	7.65780414194881	7.60801121035377	7.59977478995309	7.47756508893695
GAL3ST4	7.932911849257	7.66419584067974	8.29941685575911	8.42542595742215	7.81923108048716	7.7577443029554
GPC2	9.10730491604794	9.18833575129686	9.42213040866456	9.29882283383029	9.34808889938789	9.29671767576676
GATS	11.1693249133097	11.271357782213	11.4800948417438	11.5441363933356	11.3883523187535	11.3843149305406
PILRB	8.77256503757877	8.77737017318081	8.84662290644488	8.85804654165651	9.06892255736812	9.1747730965278
ZCWPW1	5.45035141587709	5.66395879219977	5.41127328579836	5.98049496149876	5.40419610761017	5.44470399049214
PPP1R35	7.53021193691175	7.42220802268063	7.6510377587964	7.70040340693432	7.94139929920373	7.55825338552025
PCOLCE-AS1	6.92317520932123	7.20060246535953	6.89911063092346	6.8320285598377	6.90115585082997	6.64438638260895
TFR2	8.13729546573267	7.7134306734305	7.80869609438394	7.98883341286151	7.67422531802986	7.43810165683499
ACTL6B	10.040724962253	9.98357355602968	10.2194326576457	10.3123814184789	9.31926004260121	9.26271551861989
GIGYF1	6.69545281252894	7.09640491852674	6.99121727083675	6.81306641083239	6.94087008865156	6.72931414488165
EPHB4	8.77552025926407	8.71558006777639	8.76292053043178	8.70039922136976	8.63817460173156	8.78422253474586
UFSP1	6.54012640193626	6.61086067294494	6.7114705687571	6.61294572729072	6.29890815266491	6.63060514961386
VGF	6.95539877041197	7.28371811905445	7.15093242311527	7.10052019493077	7.29035173599587	6.87420487860353
NAT16	6.70492092250675	6.651838026478	6.97651634854491	6.84219329848843	6.22605461396547	6.30287639668622
MOGAT3	4.61109055831955	4.35298943595957	4.63957848057248	4.82867019365742	4.47903097908803	4.78437154014359
PLOD3	8.16963406624706	8.33110409750616	8.50656373317736	8.39924702386624	8.27976589162214	7.95437693846891
CLDN15	6.38620237432545	6.69355064926698	6.60536855389854	6.97600098047016	6.65273355269386	6.6244908175125
FIS1	8.03944857775205	8.14392270284937	8.1509052767945	8.28048269439041	8.08855742635053	7.96022406538534
IFT22	10.4871107543129	10.5784789673699	10.5775478727247	10.483433703648	10.711470968334	10.6752389923829
MYL10	4.48521295985221	3.9953350574716	4.29738261816111	4.59846086916629	4.13332104588867	4.4482441939471
SPDYE6	6.51862406071871	6.2491632487376	6.36584824110789	6.60233057863857	6.76357527125809	6.8411394203548
ALKBH4	8.44566206440355	8.31976758713153	8.36892048665777	8.27630869553562	7.99933560059471	8.10341993071535
POLR2J	12.0198526698808	12.033956292331	12.1160751465688	12.1219556871319	12.0975424974395	12.1368539932558
RASA4	8.1806019301728	8.28623160984579	8.41114305806194	8.4106391286086	8.80660255100354	9.05702104648298
FBXL13	6.71233257953969	6.71349669404401	6.64413843312129	6.59683583821347	6.74692845233225	6.88924893287255
NAPEPLD	9.46520309688852	9.54492295687925	9.82214730233036	9.68361142399593	9.42552362017545	9.29569787545668
DNAJC2	9.1112886632223	9.25314080312607	9.63611875032663	9.58695815551116	9.22946627601021	9.34248866042651
SLC26A5	3.27960735006864	3.83097283417089	3.48102472986518	4.0040868143653	3.51873011192731	4.26267410607761
RELN	9.32115355892491	9.27823653171164	7.42443361174067	7.25464054509683	7.74302524144133	7.86340557732421
ORC5	10.5300620713343	10.6503672111881	10.4743259973536	10.3789357075658	10.5958602164083	10.6545098480071
SRPK2	9.32569930793923	9.41877786193754	9.6492818602748	9.57614865050621	9.32121780748785	9.3258788869801
PUS7	7.19541867276506	7.17402061134743	7.00895421261392	7.11130784458709	7.03776091439934	7.47231166329554
EFCAB10	6.53672150801704	6.70039193797656	7.02758411782457	7.00887260787926	6.92086431490215	7.28758785799087
ATXN7L1	8.05472692737199	8.23365837933387	8.42925310266631	8.13859860819099	8.00427537316536	8.1368189508968
SYPL1	8.85503842216813	9.42809660191754	9.6378252889539	9.6090397746015	9.00199717215452	8.90167943583606
NAMPT	9.23321767998222	9.36623830817861	9.39634154203717	9.40626863550247	9.45347200928435	9.45552708378877
CCDC71L	7.88223447237329	7.78046076179093	7.90998147678702	8.01421074124453	7.76799283272337	7.57723141304104
COG5	10.9873612817798	10.9925214978049	10.3954632857574	10.2442565930113	11.3732027760994	11.3429427396544
SLC26A3	4.25181778134108	4.24913021432356	4.56235650767181	4.54469952865261	4.5071803621584	4.22744286714963
LAMB1	10.1115882596166	10.0891215792332	9.93224641703575	10.040858871103	9.40516386678678	9.49395874156442
LAMB4	5.24304420365388	5.3867227778023	4.87614356747861	5.43852986576815	5.70953484298013	5.05111605296898
NRCAM	11.3071127217625	11.4207709239567	10.656137855425	10.7198359313877	11.2993223685364	11.4527138277187
C7orf66	2.93375054655193	3.16573871473657	3.03351781960318	3.2327084229673	3.51798560029771	3.20135405300817
IMMP2L	7.55940580796942	7.5373703177863	6.29851548996433	6.14111481892386	7.19320855413658	7.29914801005119
DOCK4	9.14825670899549	9.1099626368362	8.41108300625315	8.52889673700229	8.63360626451156	8.88344289586267
TMEM168	8.48956050376415	8.56759695415248	8.77020880009862	8.76476041628044	9.06898771461713	9.17209053882745
C7orf60	10.2340817563115	10.2027971169693	9.9783415846865	10.0574153283871	10.4317505420012	10.34758268625
GPR85	8.51499929216831	8.59538079501258	8.89925159057576	9.03937123795398	8.83431766550956	8.97807762557652
ST7-AS1	5.45038545254086	5.18281293653804	5.21023269145785	6.02532255420329	5.60760332041341	5.11457335394299
WNT2	4.65134409094767	5.09700999789545	4.84090397227567	4.91101862439322	5.38238162233166	5.08968809434029
ASZ1	3.34003312149275	3.44674513342715	3.53679440153617	3.43342672328498	3.3446726287005	3.38568506401347
CTTNBP2	7.76495020842682	7.95386136423287	7.75283524007535	7.71541814439354	7.89040692145594	7.73281857355649
TSPAN12	11.1062056761881	11.2512515788909	10.8154019707924	10.6949597419768	10.3122891160887	10.2135398188648
FAM3C	11.2305447295986	11.3595586677496	11.5540404203885	11.5351698433965	11.1177741734922	11.0588106140946
AASS	8.62834643490548	8.5789070510589	8.32278011187087	8.37454252850881	10.2584428884613	10.2835096694876
FEZF1	5.25941266749962	5.02356106859231	5.32994270104135	5.19662304082515	7.78480610214475	7.51434041058761
CADPS2	8.34851919751079	8.52036705495778	5.99198547344695	5.92434965202191	7.30988277674425	7.5094823744673
RNF133	3.00954262140368	2.79938090744605	2.93794445081484	3.15467122570478	3.0218206463951	3.17361002216028
RNF148	3.6718689374692	3.99470883425484	4.13282109811383	3.87260599272052	3.89862065807392	3.95567078881978
TAS2R16	3.5708436472934	3.97057959083423	4.30079827058028	3.55037282614587	4.07547310119775	4.13248032554579
SLC13A1	6.19828173085308	5.90697357884745	3.99369842290848	4.22098816599608	3.89406246345252	3.97986828988229
IQUB	5.340253582718	5.83405220544622	5.32102457472554	5.77278225719912	6.16883126925097	6.38929087502033
WASL	11.3375322773964	11.3519649991948	11.4350456938208	11.412400998183	11.1679213880301	11.1599021181415
TMEM229A	5.28959094214111	5.27999649081685	5.11770008858404	5.18396565246333	6.4235661153903	6.60901459153229
GPR37	8.57570606805047	8.72918728327474	8.12572447586883	8.04481127799862	6.49750358098744	6.0568437311421
C7orf77	4.59122494739368	4.3227864031121	4.36790373874895	4.3979280187034	4.34428260883354	4.14723970960734
POT1	9.54293045017406	9.76510071898813	9.53490638380446	9.5488784952187	10.2665198660407	10.1943118181187
GRM8	8.39673834503039	8.37272546714328	6.5774084483759	6.94784298004944	9.52591854525383	9.56786104588516
PAX4	6.36177765807032	6.20305228494929	6.50723989442544	6.26044951842717	6.31585622579101	6.1522340407002
LRRC4	7.59197035890314	7.57217377982646	7.52684787645392	7.82019102435451	8.32059352121373	8.33788599524265
PRRT4	7.29011551500621	7.49870063297795	7.04914142291542	6.93889943646446	6.83367872097958	6.95142168227397
OPN1SW	5.92753809565838	6.16913312647892	5.76363863935055	5.56390537672752	6.47806693755212	6.21354815474612
TNPO3	11.1393774346439	11.2071824290233	11.0423449294068	11.1430207111121	11.4826023333068	11.4495615345941
UBE2H	11.4746786695988	11.4938039895017	11.4069529421179	11.4449491932615	11.0042515149691	11.1675656367767
ZC3HC1	8.80707141648673	8.68757231464248	8.59398613515287	8.61881984660638	8.28549789410024	8.23663531407227
TMEM209	9.56650047340757	9.68687156495584	9.80021488174046	9.92254444215251	10.2557319007044	10.3717751215077
CEP41	8.61392297719665	8.50816914544126	8.37363502463304	8.28927284240116	8.61344712912221	8.67236547714976
COPG2	10.7246789907874	10.7853134043706	10.2776208084252	10.3094993805788	10.7951552999068	10.9059545506364
KLF14	5.04357518588697	5.28722996425545	5.45149085108914	5.47149491836309	5.3227558334459	5.30640202035203
PODXL	9.555133932932	9.19551200489114	8.61846529545469	8.64218194922973	9.11084160824246	9.26639124502694
PLXNA4	6.61630493819464	6.90746279374733	5.60807483387928	5.38567726764263	6.92871975936884	6.31133825357385
CHCHD3	11.3894665306451	11.3942091532038	10.5740922065257	10.6190476819248	11.4391501621406	11.4681793330919
SLC35B4	9.99688868087574	10.0530279222215	10.3088880776707	10.2995502616292	10.4124942860835	10.38686446936
AKR1B1	10.8951158265873	11.0056380305186	10.7972865425648	10.7916320192807	10.7201308684643	10.6738420105332
C7orf49	10.1429065923216	10.1517929667431	10.2715385056041	10.2125995098631	10.1858276958922	10.1719620783974
WDR91	8.51794671864765	8.4615761863735	8.54483189602971	8.53144409355179	8.12340485951462	7.87653965591991
CNOT4	10.3150074654011	10.1643629599494	10.4797915522801	10.3545323895278	10.0818161914631	10.2158260603683
SLC13A4	7.759200970792	8.01052329722355	7.60277303835681	7.62500335536289	10.635630494848	10.5476789179382
FAM180A	4.5894171304385	4.92787401821114	4.88577944532655	4.29230899343668	5.40804172750441	4.92816311865223
LUZP6	11.8513704607371	11.8649187521715	11.9639011544479	11.8711358569649	11.849017038196	11.8400859468802
PTN	13.1105708956356	13.0994064596702	12.380753333282	12.3598690828633	13.2662488594711	13.2766446050773
DGKI	7.94015241739789	8.06809254998836	7.64311720197011	7.96619292810586	7.77303273079738	8.4456193248223
CREB3L2	7.84763851680063	8.14107755589706	7.76350154872298	7.78490232736989	7.97896817767052	8.19918321517057
SVOPL	5.43229873754803	5.3042818482505	5.38043103366435	5.70133033684936	5.38719621866062	5.65416387836998
ATP6V0A4	9.77604206344076	9.77347220627296	8.60157421215262	8.54092368372237	5.67680745458649	5.77865097228955
KIAA1549	10.145152421846	10.1255706473959	10.2253378569049	10.2661050450821	10.49378325896	10.4045277374737
ZC3HAV1L	9.4831278348836	9.38340906919138	9.43526362707376	9.58809805304952	9.37750113888278	9.31753365838137
ZC3HAV1	8.60197980241164	8.54519456601404	8.77819403374234	8.59549257963852	8.59586451863362	8.86353052537321
KLRG2	8.69364458270867	8.35654441302746	8.7028199744164	8.73158037373007	8.36128425258675	8.48782377580286
HIPK2	12.0075626859376	12.0429213899103	11.2948610217142	11.3604364432346	11.7720985464164	11.8043355983117
PARP12	7.34042436817744	7.16827333909807	7.31685162217296	7.27294763720033	6.88566817215362	6.91508931590164
KDM7A	8.89702447665438	9.0135050751154	9.34757852609294	9.28239406306791	9.02058210815459	9.16884730023506
MKRN1	11.494408964502	11.5576167335469	11.7915245845978	11.835116444842	11.3636832700951	11.4752758270021
DENND2A	9.27854045018314	9.36266978807719	9.21083565386203	9.25841076345002	9.31062149094424	9.06783079369717
MRPS33	8.9818220967713	9.0746853524593	9.41701893106938	9.22089631976125	8.83420034541396	9.03299134690943
KIAA1147	9.18388849528506	9.23114347019011	9.17574477053825	9.17226034756126	9.96967256284324	9.89370521043994
PRSS37	4.30335316996484	4.54099935261114	3.80508229145105	4.44314803067851	4.6357016942048	4.61068053378036
CLEC5A	3.65391944915626	3.6753803181925	4.07377077583862	4.09381718299534	3.85625835185526	3.87208056008151
TAS2R38	3.0755730652288	3.44484317255496	3.50138732375134	3.59088144914745	3.74860345438532	3.69931446274524
PRSS58	4.92289978364104	4.984754912139	5.67575803872646	5.22607484658017	5.51784136964935	5.41392186989897
TRY2P	2.96002978023325	3.35560529753939	3.36983142538435	3.15764837738888	3.15572885214186	3.4789023490197
TRPV6	6.12927782993417	6.21889264782899	6.4507949599648	6.13538252548776	6.17848444168198	5.9699963684072
TRPV5	5.53854115765494	5.46135230488503	5.51187907216895	5.41239787803116	5.7617650471831	5.34157058713461
KEL	5.56631778212069	5.4462664970082	5.11736792814762	4.86344701760144	6.47952442856413	6.84376495732779
OR9A2	5.47013834415547	4.43081173105159	5.02837936720753	4.78707948698326	5.05128458947134	4.78223040297342
FAM131B	8.54804477792312	8.78999184141416	8.66561806631855	8.68752973980376	8.84767033232268	8.78562958712051
EPHA1	5.32248897072399	5.1088554279495	5.69316812303847	5.53775253986907	4.92177530956983	4.47062751253437
OR10AC1	7.26034678093792	7.04076472009126	6.89899137038651	7.41462085544793	7.45325361813791	7.31116465473349
CTAGE6	6.08668935165723	6.06412005211253	5.98699257587432	6.11170549226344	6.12456967876551	5.90848782441074
TCAF1	10.9015503249015	10.9382537272197	11.1122698591499	11.113990596573	10.7109203115038	10.7567993483904
ARHGEF35	6.15760812840192	6.12683345082735	6.43189573319266	6.16313587934781	6.43386923999592	5.91000183610434
OR2A42	5.6921056829977	5.72375468142493	5.59574666525948	5.52446051854369	5.78218095083295	5.14131471899428
OR2A7	6.85865574219225	6.23569631050466	6.59840001459405	6.51576001157234	5.70401016328069	5.55817823625378
NOBOX	4.08444491863968	4.40970988347229	4.64964924439317	4.72628143520547	4.3092013536982	4.23869851614404
TPK1	7.83208932352082	7.65827571160155	6.59524394765085	6.42406367982538	6.95209802017785	7.29074217519832
EZH2	10.3927900976692	10.3887074309119	9.87407681182076	10.0209680864463	10.9678185560944	10.9299362663415
PDIA4	10.314433387	10.4023568282253	10.0796862425836	9.93539732896561	10.5434726218614	10.338855821772
ZNF786	8.06512193638647	8.1067551359858	8.91868049724112	9.00108747252063	8.35932130412681	8.41187112889746
ZNF425	7.90586458976044	8.04344282193327	8.89871040831004	8.84371684392827	7.78884764103788	7.74700147091694
ZNF777	8.27652178125834	8.08922013677764	8.52397303405553	8.68491436949219	8.06521637951232	7.98933500751685
ZNF746	9.04870837333961	9.14718510993012	9.3032368473257	9.39941842360554	9.10256315551729	9.13663565351246
ZNF767P	7.27179824113973	7.41619460612575	7.75722708314063	7.69052263771391	8.15717318937337	7.96473691121953
ZNF467	7.08847796947834	6.72853925525494	7.18959641211906	7.22504942114724	6.88509250165507	6.71425979060882
ACTR3C	6.58656869703156	6.84231576982434	6.86623595059457	6.92442051558594	7.04567966045356	7.18549933651704
RARRES2	7.73518816476138	7.87513030117202	7.94438940245793	8.01089775806402	8.38188284936559	8.37101712807038
GIMAP6	5.2840594466578	5.51691610787582	5.84138269907498	5.78158487901763	6.06477146198742	5.25857903406997
TMEM176B	8.87325297690459	8.88084780266482	8.76679561446808	8.6343555356559	7.53007813980436	7.15474427953521
KCNH2	9.04344569470266	9.1957231245983	9.15588367930756	8.98500757707478	9.06110281970825	8.93826842366547
ATG9B	4.57771109584192	4.39689632958233	4.28445164136519	4.61211764563451	4.93214121007135	4.68520733315907
CDK5	10.3924716094327	10.3304595101455	10.4931210039012	10.4674974556254	10.1864439571181	10.1295333363451
FASTK	8.81436246821783	8.81839785222014	8.95931990098714	8.83411062115384	8.63371531098717	8.45641205217329
TMUB1	9.24142986530964	9.21547249765796	9.11600861903729	9.17140524126237	9.33463629897849	9.20477096579972
GBX1	6.03321051422269	6.16699413717765	6.33302073429686	6.32474047875825	6.36199668359583	6.3432527652511
ASB10	8.12209170032915	8.01682678407998	7.91892609208887	8.11886737668125	8.12151705125422	7.91837873534491
IQCA1L	5.20067605315573	5.24742475247621	5.51985853795783	5.33889752676088	5.32589929084159	5.10095560579332
ABCF2	9.13668345097855	9.14182426166948	9.36338886234028	9.38579807490531	9.03686859730876	9.05685091973146
SMARCD3	9.5845256185395	9.5751210403402	9.81597236735351	9.80559499748463	8.78647996717866	9.05081616091047
WDR86	7.98649928597908	7.78586744674114	7.79772246761936	7.96073795178705	8.02121523004005	7.70372086498093
CRYGN	7.8527066301288	7.64893663100761	7.46077164998416	7.60384126373386	7.60628112522731	7.45623193329268
RHEB	9.64843175961532	9.76087077987724	9.65952697313159	9.70462649551243	9.62042471524368	9.62653676221054
PRKAG2	9.93262908750799	9.89223387814441	10.244228829236	10.0747619617695	9.75076580729379	9.79622401938786
KMT2C	9.74868692320027	9.80272655386425	9.09522975049285	9.07439955868682	9.91140616981742	9.8837407673805
XRCC2	8.23895843350974	8.61981649012064	7.55928283460788	7.56437671498592	10.1518534936208	10.2750849557196
PAXIP1	9.95384165726711	10.0012018841955	10.2033968207836	10.1249534793528	10.0773016099105	10.2571652477572
HTR5A-AS1	4.52459428381633	4.38191168458876	4.18088035630672	3.82134047944128	4.07228393115216	3.63977967050481
BLACE	5.9541954323692	5.84065994576278	6.14041866024478	5.82617208429571	6.14783169979383	5.63303974881157
CNPY1	7.45805322894277	7.28829618469863	7.16448730763654	6.90691545996862	9.55335857290851	9.55826384126729
SHH	7.04805163107061	6.97912396995366	6.88246425607703	6.88307630989746	7.16459477585666	7.09580959022704
LMBR1	10.8482302036398	10.8604617445407	10.6802191130521	10.7281374536898	10.946890146381	10.9539699252751
MNX1	8.0061247787038	8.17786506902936	7.92099466039177	8.24223743805713	6.36096344547666	6.50678027299153
PTPRN2	8.87900948920081	8.82034156764826	7.85908796336632	8.03223454039163	8.83021759189136	8.75058681643899
NCAPG2	9.23623520698407	9.28130868374198	8.20812646085252	8.40425158568655	10.1265473779463	9.94218065146805
ESYT2	8.67650592419393	8.83424166563918	8.92504558403538	8.88096280057276	8.64281876032451	8.79397229830275
VIPR2	6.58820946757727	6.65752832270608	6.0293356484068	5.96145760386591	5.77027875423035	5.88933798942102
SUN1	10.4967307208844	10.5280969260804	10.6472277658691	10.7603118980335	10.6866736763352	10.724276468932
GET4	9.11204354687197	8.96298871292675	9.30271187414823	9.26292607997952	8.75332637871133	8.76641922281808
CHST12	8.69381540028132	8.58222581771995	8.82960574101661	8.78764740856157	8.61833104664628	8.62967240673136
AMZ1	7.91891051064518	7.06741363102386	7.72880800820793	7.77294922227958	7.87657043034419	7.82439316734083
RBAK	11.3409925339138	11.3168126667394	11.564306596749	11.5008990738913	11.5801443467505	11.6784666627089
UMAD1	8.64466148264633	8.54359071495946	8.24755145752547	8.05531020443145	8.67876756467498	8.94164973142608
GLCCI1	9.71524242137243	9.72703138332014	9.2162604067426	9.18714834759315	10.6071579132787	10.6261802783133
CHN2	7.90616491278103	7.93276755373308	7.73274251554311	7.35053039746577	7.79597492330834	7.81732960359743
ZNRF2	8.42415960426156	8.3107098514969	8.34344307710728	8.35087054440481	8.59573021736662	8.64255561429792
INMT	6.68451397180613	6.71342890439042	6.76628064137243	6.66618899791137	6.17655492914289	6.52959966803434
AQP1	7.55178524212561	7.69999511273264	6.91438509341606	6.47428717731059	8.02058180758721	7.7354881390735
GHRHR	7.24961313423494	7.11746510945625	7.49989058899768	6.98906813448623	7.8953490888168	8.04848587380913
GPR141	3.44506894748176	3.67286584299293	3.44139364591294	3.35035751930404	3.40297761489798	3.80594691272548
NME8	3.40633303374156	3.25280710542767	3.72590037689907	3.69034580326626	3.70670671174473	3.4531866903523
EPDR1	6.90448853573232	7.31376721178768	6.96508681773273	6.50577630786442	6.99233867104311	7.37121979721648
ZNF713	9.580471468138	9.62562224125482	10.063913590093	10.0675882388143	9.82408293450474	9.88492453291724
MRPS17	9.30412892835809	9.37736080550976	9.44231188473986	9.65776995114423	9.10291861478538	9.05285063026459
GBAS	11.1208300084735	11.0961114042604	11.3548860445962	11.3557764135126	10.6439728402007	10.884978870731
ZNF735	6.11802939599693	6.26379905335274	6.18504995228932	6.40772142845199	6.41458648232696	6.56406556949519
ZNF679	5.60694470545939	5.89965493492546	5.46122137763549	5.78835042287328	5.91865822105624	5.69902119226559
ZNF736	8.66347183743163	8.94288888319226	8.90648549983846	9.0537433335402	9.19835922472346	9.09668626326407
ZNF107	9.83874108794894	9.69179086724999	9.71121051212676	9.67442817453895	10.2705937748109	10.5826886194331
ZNF138	10.291207894083	10.4012383710416	10.4660264658643	10.5785951403964	10.7572138801475	10.7004106861529
ZNF273	9.14967845501731	9.40372901346831	9.32562011761009	9.32273828457334	9.72911618777262	9.75724506926244
ASL	8.42704320093416	8.34393443030686	8.27220097970088	8.57312915472598	8.12679807992718	8.22112377389467
CRCP	11.2811898808533	11.2934718176246	11.2397289377528	11.3037425511922	11.1705774235264	11.2047403362015
KCTD7	9.06438501216414	9.16413028995076	9.33714093691811	9.20902098710102	8.96849375029304	8.94969540264399
RABGEF1	10.3267157381955	10.3996137042649	10.5883285781312	10.5446596811428	10.2636989701872	10.2041347413153
STAG3L1	9.23668709797138	9.38737872617626	9.72592298209251	9.50172494876477	10.1733587969436	10.2039145107525
TRIM73	5.47729235043193	5.18792616238649	4.92012922759884	5.27199504831445	5.8484634863722	5.63369396169783
NSUN5P1	8.39089079414064	8.02268970465495	8.3379800127884	8.1238724061542	8.404122152325	8.44905707847547
CCDC146	6.71951299977023	6.60926061921754	6.65260498546126	6.34959835276673	7.61499135333858	7.20633953077095
GTPBP10	8.94107860415221	9.06496519412757	9.2260981554827	9.32654552622505	8.79895790780603	9.07197723359483
CLDN12	9.81906066258099	10.2082587917579	10.4609498542271	10.3572042702259	10.3522905403941	10.3088960702653
CDK14	10.7423039217832	10.6584475156247	9.3990918349184	9.33910288016002	10.8985502937291	10.7944494225885
GATAD1	9.74795061252334	9.55884214446709	9.95908922723362	9.8932862042251	10.0562823595546	10.1495545768008
AC007566.10	5.95981609585214	5.59792435904781	6.44427629257506	5.89249412911535	5.93234088163666	6.15385485118737
BRI3	9.75836184888675	9.7308176123116	9.75955743201672	9.88834108969447	9.75743769123445	9.68199925682305
LOC101927550	7.16489912680949	7.3155870129807	7.12624983159536	7.50622327321469	7.25497541678287	7.32311210331388
TRRAP	8.14877025126067	8.14438002972078	7.96096958102019	8.09469217873708	8.30543696948065	8.45667146062337
ARPC1A	11.3809980563966	11.3913507016936	11.4945083909403	11.4974910631657	11.3653782804461	11.3458374505037
ARPC1B	7.82183346114888	7.93772526497168	7.5992956782418	7.20602318943938	7.29668925257787	7.53312355251827
ZNF789	8.6839496201846	8.15845126120409	8.46693906828741	8.65406689463985	8.47406515956382	8.43402702746018
ZNF655	8.81863275560291	8.75974677526555	9.18272909449298	9.09768191455799	8.87780965392793	8.79953041191751
GS1-259H13.2	6.31395596951406	6.06738681678327	6.20694007297901	6.39949603299114	6.32235876978477	6.38598081367071
STAG3	6.79201464049646	6.89179789501478	6.84553685516565	6.96141130529855	6.83026775029238	6.97084505955539
PVRIG	6.18855234043399	6.31661652088548	6.62383569465803	6.58093565969439	6.65968316599748	6.7671540660098
PILRA	7.36039514410493	7.56561034390168	7.54550314322775	7.68541388973196	8.17322762776312	7.81598916240479
CDHR3	5.61045273236487	5.40884499224599	5.43781011759735	5.21972979331256	5.59010042326327	5.6949586501355
BCAP29	8.94022023631891	8.94860939602422	9.4733478063416	9.44729494137071	9.39620398500464	9.5161859627707
IFRD1	10.5570927851087	10.7959816495046	10.8100879714913	10.8667569675882	11.2466293604108	11.274101470242
LSMEM1	5.335647089498	5.40797173538069	6.15620848538608	6.0794698008857	5.71618186142152	5.35130792268218
CFTR	4.85427387708215	5.0847606464331	3.90899787460144	3.82506980869651	6.70088844316883	6.75220883061056
HYAL4	3.24264115881937	3.62983255597721	3.39807318051748	3.2744198049607	3.15138592620635	3.13339455597587
ARF5	11.1908914939655	11.1753717994164	11.3351522044619	11.3631276616063	10.9390198992513	10.937406236271
FSCN3	5.4633508025978	5.17386659354653	5.16106902112127	5.09140851392691	5.08868463795604	5.38682290179015
HILPDA	7.81430203558111	8.02397012091768	8.04163882375432	8.19692212901997	8.56068390087264	8.54324784910058
METTL2B	10.5605635876154	10.6385555939825	10.7689496879165	10.6913386909407	10.5554576886651	10.6578269291766
AKR1D1	3.9050293627194	4.04735893390392	3.99040767714849	3.98543756834519	4.03003303413763	3.75379958652502
ADCK2	6.39783814486185	6.24942504444561	6.77955597646157	6.69898825329628	5.84014373683967	6.16446990046333
NDUFB2	8.84149556359449	8.9339884429302	8.98041567873237	8.97599824576594	8.27072215581448	8.3840984913648
SSBP1	10.1748765613713	10.1956200372359	10.4371478245882	10.3321819436533	10.0414583177944	10.2466289512053
MGAM	5.55063534059492	5.6156563030375	5.25482948738691	5.14612213150064	5.32108894446527	5.4377591915003
PRSS1	4.13783419224492	3.95773860243429	3.50614548179352	4.02968851276331	3.86910867581777	4.1782471240816
PRSS2	5.82875845939872	5.61763367797897	6.07620482088414	5.76291366812669	6.58189035775872	6.22973562007547
ZNF783	7.59635823119747	7.69923240501774	7.79575986556152	7.72543836043714	7.44701670796213	7.56498782406702
LOC155060	8.08141161278522	7.91968464956059	8.01574658536223	7.9509183676994	7.96468713654118	7.57024057870964
REPIN1	8.12622561223361	7.95853292070188	8.13784813587259	7.9782863517704	8.09858239775558	8.13940995554874
ZNF775	9.38001792291182	9.132357589316	9.36525014685562	9.35700649571178	9.38741236287759	9.32304569523154
GIMAP1-GIMAP5	5.27182820260653	5.66831124784326	5.76375390648158	5.98736219018108	6.2408506400256	5.59678359474366
WDR60	7.86207626601289	8.12561134046859	8.11547470065013	8.19081392221831	8.49754481153153	8.3836682493644
ADAP1	7.62364064922085	7.59585359032387	7.91292196416117	7.86916934921729	7.27673150423312	6.71904293064547
COX19	6.41966853997877	6.24589430843611	6.48046006312529	6.50813991506693	6.50778611830067	6.69455103537688
SNX8	7.97361586802346	8.00770577003765	7.84352265643906	8.07555606088427	7.99302269127318	7.61213646065692
RADIL	5.43747897812555	5.52291208746223	5.67603672248238	5.75492379265165	6.13637496994113	5.82753676740618
DAGLB	10.2828143703233	10.2892854786962	10.7602621717005	10.7768235347988	10.2567124758051	10.1367854694123
KDELR2	11.0191471573632	11.0176218507943	11.0702160826181	11.0725966574046	11.0818710961993	11.0636668977585
CCZ1B	10.0390096555722	10.0184381464859	10.3103253467316	10.2193855566013	10.0542119236108	10.1133506986282
TWIST1	8.20939730493581	8.33713038184758	8.31840785051613	8.47068044645023	9.01532928881186	8.83908687443587
LOC101927668	3.42408856073735	3.76631479689398	3.31440959410165	4.11653908276411	3.55944132178832	3.70012221833259
MACC1	8.58466725611221	8.58824758535881	8.11257661459172	8.32224153276246	7.00361911991508	7.27667194151359
FAM126A	8.76748758366593	8.83351324225467	8.8006225310411	8.81852784292833	9.25159905863289	9.19875811195683
SKAP2	8.7772430428799	8.86880130330009	8.30089058545099	8.21711424646937	6.88803851758506	7.30046333396842
HOXA3	10.2519488106769	9.96833082720673	9.71326663591507	9.88293970967537	8.95860466951061	9.04795400787616
HOXA4	9.0707754487713	9.25981891991392	9.02338451268264	9.04682709032	6.16674195297512	6.06102306300858
HOXA6	10.5686248547185	10.5650516719019	10.5084125990038	10.4585929769048	6.92752421354374	6.60754815401639
GGCT	9.35926893704	9.23647943212345	8.9922749653261	9.11925902396571	10.0606281253496	10.0357330989171
TRGJ1	2.8871189442276	2.7220825410037	2.99926423366458	2.94460729126792	3.16116036781645	2.89564908259464
C7orf25	9.05394620848279	9.06172400767083	9.48800250588087	9.31389644395858	8.9311469404857	9.01699179351328
PSMA2	10.5877909674817	10.5491765055555	10.280036955368	10.3175197858834	10.1836047504104	10.2864389934041
MRPS24	9.25067943240046	9.3397469380038	9.46165028657924	9.51079093599256	9.23684306934598	9.1527870145203
URGCP	9.75448685901799	9.80630864838595	10.1595886329462	10.0929494956709	9.18175799215042	9.39587828276486
ZPBP	5.03409663640766	5.79978073720742	5.37327084549033	5.2162546510766	5.86642914421614	5.40451530201548
LINC00174	4.39255610641456	4.35380466406584	4.67467391570205	4.84414939600375	4.79118642646154	5.01662984874923
STAG3L3	9.30241462914303	9.52721974463282	9.6629708630759	9.73580314630542	10.1811311658996	10.3950365375644
STEAP4	3.95397898480101	4.10551407327351	3.92209846364812	4.27180673887443	3.83940414328712	3.89107809540489
MTERF1	8.12157743323546	8.22122102259483	8.55374486679635	8.71720837170548	8.05973373527106	8.04133155650126
CYP51A1	11.7856644003977	11.8846837302832	11.4712082341298	11.5067554450247	12.1257028653946	12.1495245765338
LRRD1	3.13185995424133	4.1771887697238	4.07352301690805	3.81007255763147	3.11404821824665	3.40603645854251
C7orf76	3.61986449539283	3.21850357440556	3.56359886024043	3.63533334058701	3.61736955523245	3.52908323610275
SHFM1	4.89554301388346	4.9445036150149	5.39510067630381	5.60018415010465	5.11467516886032	4.87337097858272
PTCD1	7.85507268627076	7.7004728666651	7.7422635888234	7.86457245244427	7.56081436532446	7.67313011207543
ATP5J2	11.2427788403643	11.2357379716644	11.2275441634256	11.1753180009228	11.0151892439245	11.0024049790121
ATP5J2-PTCD1	7.57441480276012	7.81877709813289	7.74248282332677	7.82223678375818	7.84077605889796	7.8587255481016
OR2AE1	3.85875178514532	3.80104617959821	3.24142088322827	3.57433009216884	3.61606467556455	3.30259122488422
TRIM4	9.67111300797192	9.73242158983073	9.86395879296186	9.95107254381422	9.91920356916938	9.77016594176241
C7orf61	5.63157149332125	5.351311984235	5.91769559397588	5.73364722735457	5.16180579205061	5.41538922473898
TSC22D4	6.74517031551304	6.60335048517431	6.5816430884114	6.72190134604567	6.4269387699355	6.4166638836917
SAP25	6.98804358616242	7.2363404006843	7.14528127662574	7.11306605692818	7.19917650096633	7.07080127854989
LRCH4	7.36148343831885	7.29946563256557	7.71388038240593	7.60736696171453	7.52184069597383	7.17673279549737
ACHE	9.03894142857194	9.00564481733439	8.87352842779575	9.14917072521896	8.26369112883127	8.32402521182095
RASA4B	8.18089753185741	8.23248203622819	8.11127841672764	8.12148688817664	8.46574274776684	8.26132748045081
POLR2J3	11.2706911004719	11.3005352796285	11.3809414335729	11.3738269327786	11.309798389415	11.3881838680364
UPK3BL	10.0620926841084	10.1640415423946	10.172446537598	10.1952654170267	10.1029232234842	10.1796889720615
PNPLA8	10.0028612785386	10.1285724609872	10.3801710181899	10.4695190943118	10.0554691739988	10.1863348335282
THAP5	9.62046566994995	9.71936727504695	10.1683128011675	9.90236418129613	9.82805863397263	10.0100591379735
PPP1R3A	3.60550745255939	3.21060973143736	3.24981755884105	3.524555521595	3.16675918208697	3.35123260559178
TFEC	7.36355230080964	7.19949969537761	6.53952894866698	5.90689410233716	4.36050725123392	4.37882592507398
NDUFA5	10.6519831875836	10.7049270098141	10.9376240050171	10.9040469968142	10.2629304202892	10.3163907575145
ZNF800	10.4131621854755	10.5083922942299	10.7355714169501	10.5498139143275	10.5668332328419	10.5259621229106
GCC1	7.69913679133267	7.82984617611638	8.39189901494006	8.17681770730812	8.02332615223904	7.78946430963978
MGC27345	7.19092875572909	7.30244277698625	7.44280642301053	7.46296842323581	7.32619028061475	7.45551692186489
RBM28	8.77019164692699	8.99501149360639	9.1152651597493	9.25903896159494	8.87229979557256	9.19218691212225
IMPDH1	8.04696591878006	7.93205080075144	7.94331903535829	7.89160505485406	8.45101612727889	8.02930647796465
KCP	7.70787223715634	7.32063970270177	7.61723152892613	7.6659565980881	7.48739865972792	7.63030721184626
SLC37A3	11.4384095904575	11.408428899771	11.8741769469145	11.7881813982183	11.5761627503854	11.3904690523744
BRAF	9.86578767702373	9.87566864423775	9.78099684283551	9.55124532531856	10.0059599883797	10.0969214575783
C7orf13	5.86894496728616	5.49726365429555	6.02743825295007	6.2026758759587	6.26679272157028	6.28924450906049
ZNF596	7.94436812611603	8.1029025838997	8.15978025131254	8.24162921343766	7.66856327847547	7.56600582852779
FBXO25	8.12241660969676	7.81412070878348	8.24537756605802	8.21564449076207	7.76360551420737	7.94479608995579
DLGAP2	6.82744747994272	6.47147103102782	6.69346576728675	6.76245309117227	6.74034567257632	6.53709084175257
ARHGEF10	8.58065827388149	8.4612526758466	8.24336782589081	8.08438542464432	9.05716063549133	9.03168611849909
KBTBD11	8.27154867220286	8.21821197716235	8.23499787883274	8.10595057919299	8.00802836283208	8.12951659077627
MYOM2	6.05393472237039	6.12188322103953	4.84672271576818	4.64814003437404	5.86759136522428	5.44988114532289
MCPH1	9.6291977098072	9.60367007884982	9.56197735015214	9.56051295905161	9.61432623541031	9.69715543601925
AGPAT5	10.6028633767086	10.6150557551609	10.4242806156405	10.3761031180599	10.8967941073288	10.8765797471801
DEFB109P1B	4.01966902754653	4.11273809057053	4.33290898275347	3.70826332609435	4.77482408353674	3.79274903173015
USP17L1	3.33517226449901	3.02961541314972	3.58603571536402	3.41236067119819	2.99825271465029	3.2810889698345
USP17L4	4.59240944525218	4.6961578176647	3.8760614657062	4.27671653693336	3.92203249178238	4.12382042788804
DEFB105B	4.38695443656965	4.33146666145553	4.47105252678147	4.32185158916554	4.49606693472612	4.78556460166314
DEFB107B	3.35956960093541	3.55397164247958	3.39622403628174	3.1579923038102	3.45182984934425	3.96463270722081
PRR23D2	4.68868503302681	5.0371474352916	4.53505966870546	5.19302689779558	4.5820075271584	4.45963640939891
DEFB106A	5.81368083444278	5.33607035980113	5.83640127512008	5.51821832326365	5.61110351981281	5.48492647092712
DEFB104A	3.67236229837835	3.59140021188787	3.83425621049593	3.97529654874482	3.74377082095246	3.6803560576978
SPAG11A	5.47043813645625	5.78953725669688	5.61067881968233	5.6755284440837	6.58740179625088	6.54013386396098
DEFB103A	6.56387793479168	6.58057304163766	6.69669822555126	6.36743563454565	6.36387415278716	6.44224321587905
DEFB4A	4.05016581801955	4.34135475504197	4.34445130405298	4.29235719631092	4.31605520302302	4.44984672991278
ZNF705B	5.2045751578993	5.1428151074516	4.83591419663145	5.02171816294063	5.65655537981372	5.62196914635751
CLDN23	6.82068703943196	6.54292747488538	6.30559047121004	6.53433706122439	6.14165600489213	6.07322141666031
ERI1	8.02312170743682	8.11829782029761	8.40253168173268	8.04836219471634	8.67635939347331	8.81629331984289
TNKS	9.10436910947412	9.15775498709958	9.11907212698882	8.94632573049942	9.09427323961622	9.21211697425425
MSRA	7.96350866224476	8.15531177111158	7.36421856738099	7.24412627614145	8.15804259992534	8.01718164565587
PRSS55	4.13631484647719	3.9337539693856	4.14043663611369	3.92697426712701	3.71722553506134	3.66260591381566
C8orf74	5.93669392812572	5.85704196918873	5.75991668424613	6.00530780354525	5.72135623229433	5.98928602606271
MTMR9	9.86420874789681	9.94863612717985	10.2304540505064	10.100782554143	9.94951039228703	9.99907785076608
SLC35G5	6.03642329284697	6.4486022428104	6.58218589771384	6.80745083342938	7.04482632125866	6.73146801476855
BLK	6.81758577618945	7.14602034664819	6.89348636527242	6.85804831813116	6.95122013141689	6.74087722478321
GATA4	5.88690054396278	5.78610297656733	5.89483993258486	5.69866878096747	5.96069993855869	6.03686690214014
C8orf49	4.2004449377005	4.78493748093684	4.71161754653615	4.69064718083445	4.51091844526384	4.36990772295547
NEIL2	7.36142976799692	7.49537158560837	7.29007422752837	7.40381760451576	7.68668521826839	7.45677798572183
FDFT1	12.2567710851617	12.2143510674718	11.3461948598435	11.4220664606411	12.4374366460305	12.5288764575378
DEFB135	3.26328315371216	3.37639795210343	3.43689115194602	3.34845289000443	3.19140684762174	3.21512835170255
ZNF705D	5.40485487020996	5.56826376308356	5.56278229854891	5.50099035420293	5.61907183089021	5.91484076262969
ZNF705CP	4.372592263562	4.50270444696024	4.65767694239439	4.26764888414683	4.51875825065224	4.80594685812321
KIAA1456	7.29162463155235	7.37436070689538	7.46477477282266	7.41296981063878	7.89249164788808	7.63997049807003
C8orf48	6.87482910410951	6.72953264407614	7.24663480632622	7.09072920922425	6.93445304136599	6.93280715758863
TUSC3	11.6884758633739	11.8132828981862	11.4666874089827	11.42775641088	11.7574600931713	11.723173256536
MICU3	5.55446369308574	5.89598079163624	5.75153417983952	5.63779693534588	5.45530475323062	5.53620007602853
ZDHHC2	9.78151345663853	10.0162181959938	9.78085562261228	9.77827984579641	9.63074697105776	9.64666034498741
VPS37A	8.57837008508712	8.67785254796238	8.91405907944764	8.88173744018876	8.58927117633757	8.67473428383077
SLC7A2	8.19739455621012	8.34014740179084	8.33585173096746	8.01841087285288	6.88595631533984	6.97372168841738
PDGFRL	6.37918973384495	6.73314430245505	6.55531133392957	6.58900158070181	6.1686750659909	5.89809209312975
PCM1	11.8316349636577	11.8348142951042	11.9575047679322	11.9406320502473	12.0539123205032	12.1359175338904
NAT1	5.01308304363791	4.65414236305841	5.24714582386299	5.4730897866647	4.90855181068999	5.46429224375216
NAT2	5.23867334729434	5.06632317550872	4.50026424871774	4.73175905947068	4.45220914220413	4.33924251416936
SH2D4A	6.05273657914622	6.04355920595592	5.93889712219114	5.80143777667955	5.90053480562111	5.42701926738139
INTS10	7.84446741897206	7.76318835510799	8.36310285334661	8.21410391490503	7.85060946092576	7.91835676106305
LPL	8.1753694774734	8.07356900090453	7.25505255367557	7.50326311958311	9.15762588813754	8.92348444815265
ATP6V1B2	11.2197573707606	11.2869113646219	11.6451028623957	11.623818498978	11.0922102593307	11.2023233530313
XPO7	10.8900576464121	10.9522428840188	10.9235319297621	10.7794953630596	11.0768337199935	11.2090273255986
NPM2	6.3040863656014	6.22497975161369	6.47357236166186	6.42414830347415	6.26976845843807	6.19215456258108
FGF17	6.95196528831164	6.80329639513474	7.17545225327145	6.91587533178958	8.28745053511584	8.02805766986076
DMTN	8.92509801139598	9.03903124519457	9.17309808658751	9.17807932230548	8.60723119991044	8.75684125994386
FAM160B2	8.96104983421708	8.73390403490945	9.04939108987532	9.12567600611056	8.59280956003687	8.65597432643714
BMP1	8.8540641238368	9.00878725466091	9.24404715446576	9.06770735136723	8.86504802326924	8.90227355944506
POLR3D	10.055126720724	9.98792080677818	10.1035140618617	10.0298002370021	10.0907087593689	9.926178520711
PIWIL2	5.98851454638282	5.38482178721157	5.37678316540382	5.50996941516465	6.69562121166371	6.78350355562809
SLC39A14	8.74039041015468	8.73527540113592	8.77211265598498	8.53841261379791	9.09479063150235	9.11296652430439
PPP3CC	8.58180704431682	8.71426090281398	8.81630415614157	8.7625062961611	8.05450390908123	8.1420360733228
CCAR2	9.86961012397264	9.84969031843348	10.0543486583506	9.96717258122885	9.81941670327326	9.82435921294491
RHOBTB2	10.0137104833429	9.98095098264938	9.91151647902542	10.0445710871095	9.92345263540888	9.96378665310775
TNFRSF10C	8.42026750316907	8.40370035901074	9.5577055572867	9.12405885942336	8.33290567065798	8.37382934249958
CHMP7	9.35394413160785	9.45707423053315	10.0184920407722	10.0649636394292	9.03458415832064	9.2040304108663
R3HCC1	8.08764498355453	8.30372893369785	8.81230776349302	8.69756615300876	8.35389971303648	8.388061839286
SLC25A37	7.35090778262652	7.83620499095908	7.88388288492251	7.41373597930156	8.76456510674734	8.79426884737161
ADAM28	4.72478885903752	4.30924495346223	4.70445426454613	4.50590887917294	3.60088765965802	3.67468934831667
ADAMDEC1	4.80349029599688	4.85128320522494	4.89324686409037	4.96363495645671	4.83253573460699	5.3357510348454
ADAM7	3.27498443330091	3.4974542022938	3.15256334122353	3.28528249758191	3.07058670721327	3.28389699748182
NEFM	13.5288111465751	13.5289964382993	13.4177774840764	13.4461817957174	13.3802248786074	13.3501009478212
DOCK5	7.55261049168699	7.30260869357646	7.34903803832659	7.08686688659642	7.60670790533273	7.80503391119042
CDCA2	8.80856325543432	8.80046056626989	7.70107455662024	7.76488800359609	9.56880493238319	9.61268905270114
PPP2R2A	11.4628908615783	11.4088669419341	11.4219948127932	11.3799552492514	11.5906495067883	11.4678259721038
BNIP3L	12.8601308946205	12.9025319264845	12.8124915537749	12.8302197268378	12.9949242481472	12.9738782508148
DPYSL2	12.8520463562084	12.8847892857302	12.4537968048272	12.4024919153152	12.9625237756053	12.9584851009441
PTK2B	8.15155468940352	8.1850704678755	8.03753498551881	8.07894382347605	8.70464987389929	8.38344626516104
EPHX2	7.37736987964744	7.45240762060077	7.55201474946747	7.48328427664596	7.20759614016235	7.36170024708951
SCARA3	9.66486152153217	9.67029408818206	9.40589879653942	9.27808469604622	9.06887912956414	8.93929873433787
ESCO2	7.9830838331557	8.09595642373916	7.10204827863892	7.11314816527809	8.78060405008859	8.92428036161604
ELP3	10.8978339701244	11.0160261835369	11.1404101396937	11.1213211114482	10.9087473892991	10.9515122029513
PNOC	5.96235007503631	6.20359277992892	6.16749854453621	6.09737903892695	6.47081070175818	6.06466933154541
FZD3	10.8891027490437	11.0690249469033	10.9149334048807	10.85549207288	12.0125655656296	11.9682109539054
RBPMS	9.95891869095157	10.1372748389183	8.97422519413369	8.97680845311506	8.87304096395783	8.97620294205517
SMIM18	7.37173536313033	7.3528053540284	7.95883439410521	7.37619938363857	6.92167202075188	6.81779009549048
WRN	8.46573727393367	8.47769378471898	8.0857849887825	8.15178506452393	8.93490246652728	9.21511563055106
NRG1	8.33929785362478	8.47660850088196	7.93336923310307	7.64201641712212	9.04003352663595	9.00576352834666
MAK16	10.2047708252226	10.2282666853107	10.5532800716352	10.447490972748	9.94912657176983	10.21741916424
UNC5D	8.0311830391832	7.75762210070114	6.98916682338119	6.62978548664346	7.82609086504646	7.64079029873299
KCNU1	3.53190157104956	3.27639493468416	3.21328397007859	3.21018188474157	3.23751800760304	3.23807778718727
ZNF703	7.8989884496258	7.54017032259206	7.4208553421791	7.6500656469026	7.3178046212749	7.39858740498269
ERLIN2	9.7626491988531	9.67629562350314	10.3569009939268	10.1673263292808	9.95174040162022	9.71618187218427
PROSC	10.8618209490519	10.9589482945567	10.9143192740865	10.9334929628595	10.9888196568194	11.1083195858093
ADGRA2	9.31684710826136	9.27805376673773	9.12979395885098	9.13190018486423	7.92205969692317	7.85582071842353
EIF4EBP1	8.73392331026077	8.62067641837514	8.24404332467835	8.49296745084272	9.10407326115634	9.07342881642695
ASH2L	10.1247661894467	10.1080779226454	10.3605812850833	10.388169322761	10.1089290825914	10.0161207245935
BAG4	9.36321119942705	9.29523817644829	9.50967873751162	9.42717201080255	9.46268486318388	9.4293378063255
DDHD2	10.021685778015	10.1029700902339	10.3425042968998	10.272839847513	10.7248212198635	10.4959549091034
LETM2	7.82721273220892	8.09404263297453	8.02836220367938	8.27320883872251	8.09147547497276	7.91824858801009
TACC1	8.5220322905743	8.52948141003122	8.42685510953841	8.49564626512823	8.45303459511382	8.466672437973
PLEKHA2	7.29245730637862	7.53319680687779	7.58000745341599	7.29573522967401	6.41957646838386	6.57718640562524
HTRA4	4.90495164936778	4.77891160258202	4.77097804566415	4.7067389153533	5.42974813208851	5.13073827801326
ADAM9	8.60346366713098	8.81431628097544	8.69481903828062	8.59858110721322	8.97806717980233	8.98855314905387
ADAM32	5.21707990979015	5.18721577254913	5.21130045219338	5.48337779069173	5.21129603829015	5.17031282128118
ADAM18	3.1479261619019	2.77209403441709	3.64210410860056	3.49661440016377	3.33506757408074	3.50599722901903
IDO1	3.534692142307	3.7438832230059	3.86141758420487	3.84861521885265	3.40884550037568	3.40394565709294
IDO2	5.71406099612898	5.83891757271541	5.96213174295246	6.02903373549928	6.12189016222252	5.74309715073863
C8orf4	7.16724092852154	6.81254235609896	8.07041352834059	7.9903019923983	5.28721382831594	6.34146134262309
GOLGA7	11.1454793343173	11.2697377405154	11.3548005506218	11.3296479100964	10.9250706930042	11.093854118476
GINS4	8.45805245719809	8.45241028255475	7.82220734745402	7.58459131810931	9.10599765157665	9.02010280663044
GPAT4	10.5421176708693	10.6117108486786	10.9428035362505	11.0175018467354	10.5931770475836	10.5671828319023
AP3M2	11.0355873767608	11.0145162875332	11.5218003143246	11.5065820943553	11.2529898454341	11.2211918536661
IKBKB	7.86535783033474	7.73277473612185	8.27339510664964	8.11396027120918	8.02712946543681	8.03479065741547
POLB	8.89913033343755	8.78914955892074	9.4821527755388	9.2341003773927	8.8022370585404	8.75525949125836
VDAC3	11.8698621548675	11.8383768829254	12.0776545377467	12.1094598395318	11.5687211519147	11.6801855970778
CHRNB3	5.95492607516922	5.71953525629939	5.54437976353252	5.74362324770228	5.3736512585902	4.49195221054065
POMK	10.9730544045089	11.1428708046267	11.4436103048113	11.3328547834074	11.2285466368795	11.2304500118636
HGSNAT	11.176185231974	11.1198014957309	11.243857834237	11.2012021873578	10.7267196948024	10.727394361006
POTEA	4.99637130497359	4.50531809614937	4.86016662292411	4.80556028114024	4.7801864663908	4.77557032063657
SPIDR	8.91769615270898	8.97559512538234	8.163774004716	8.30540255376193	9.48410721697964	9.4211166989603
MCM4	10.754089363144	10.8182739418041	10.3100263949934	10.2437705002885	11.0955518738846	11.111554997743
UBE2V2	11.2086526579671	11.271539804189	11.2080836741384	11.0992478778507	11.2744030661357	11.4092167830958
C8orf22	3.18990544410285	3.18307775634373	3.22529662785593	3.224415957622	3.29182519491327	3.7584432126039
SNTG1	6.74835437919786	6.82412221636313	5.87758543659498	6.27543825611987	6.90929397348101	6.81391991852996
NPBWR1	4.71899352999654	4.82045358043602	4.72107475333742	4.66840431866667	4.46334327169033	4.64383720918021
RGS20	6.05253827664153	6.27123849041905	4.98762535042144	5.43933758377646	6.99044784237577	6.79592156555299
MRPL15	9.14191458618827	9.23599916285779	9.43847984382109	9.31218287407856	8.93569060223256	9.15078455311018
SOX17	6.44063920054473	6.27696925484595	6.37731863970426	6.65529526703208	6.67351949442148	6.48244015248925
RP1	4.54750830338831	4.17730400096171	4.15289166247869	4.35131812980014	4.22921095753328	4.24789657099395
XKR4	9.73561810065464	9.64254876435006	9.02807007085986	9.21840781956061	9.40974234194982	9.39410211894445
TGS1	9.4716779130607	9.60770238964333	9.77885391016498	9.77810818796947	9.58463546254635	9.61186100292302
LYN	6.67457320298298	6.34675730293789	6.05852795505299	5.6360120928066	5.98103761496357	6.12106416403086
CHCHD7	8.94413475505536	8.80550902088235	9.51405643980051	9.51285986930371	8.76620919294747	8.94896555034683
UBXN2B	9.97238193044807	10.0121455659669	10.2727188317898	10.3315361537974	9.68898312631495	9.96934580454521
SDCBP	11.9568768494093	12.1133742751562	12.4915233488481	12.4739477601909	12.0256498367548	12.1224674999101
RAB2A	11.970787946892	12.0947953620259	11.9320989929834	12.0315878042072	11.9671023354949	12.004906997701
CHD7	9.401350436391	9.5689556854501	9.09492754428215	9.02974470196804	10.2007520478802	10.1890423903159
CLVS1	9.49613293916371	9.70546271281727	9.72319561399487	9.69235100318111	8.99492034662832	9.26201805557343
NKAIN3	9.70123276186026	9.86087794384341	7.54875649134295	7.23874786862196	10.8070803173392	10.8385527710053
YTHDF3	11.8713630242498	12.0542994491825	12.1933647426396	12.1549196519741	11.5519149283446	11.6701642665868
BHLHE22	5.47950547338486	5.05418784653344	5.41590005643529	5.31230224014689	5.56771079030664	6.12705166711329
DNAJC5B	4.91529968884291	4.19340762308031	4.94511805818144	3.65740692376665	4.03073022200537	4.15021792753547
TRIM55	8.97482152337798	9.15782776785703	8.53830139645355	8.4818559228588	5.17395760363431	5.07499921563929
MCMDC2	3.34497345820302	3.43644335771298	3.60033992079758	3.26553042779354	3.64482185946913	3.46444477187182
CSPP1	7.00871865716343	7.03387272755155	7.20321748189009	7.36754586684349	7.69114225237244	7.65415106761681
PREX2	8.36311342565606	8.5961810699221	7.50729106960354	7.64145170688468	9.77055431870671	9.58471514602286
C8orf34	8.30297040726615	8.04255584280338	7.35367956063605	7.57757982895795	7.75313729562696	7.53380566893023
SULF1	11.0265536890996	11.0535254916136	9.82956310086645	9.95620764779475	11.9943878943955	12.2349123988085
KCNB2	8.83955288792946	8.66324236759293	8.33242901692229	8.38826663963443	8.23437129095745	8.41770396282623
TERF1	10.397550195453	10.639222272896	10.6905830491377	10.6698412603489	10.3638228829357	10.6895576648712
RDH10	11.3330553370675	11.2724516915836	10.8744383602071	10.9426921751257	9.6764351486754	9.62055860671524
STAU2-AS1	4.39835729644076	4.89099865473915	4.62355191786464	4.09187786825026	4.30271539412083	4.35714964345443
TMEM70	9.46750953953106	9.52497696367943	9.71651808854329	9.64711634330161	9.62001099528644	9.5140458637871
LY96	3.52388468871178	3.89515303453739	3.49549757452627	3.4093789694538	3.29834119616094	3.46630549521378
GDAP1	8.58223172268501	8.604226777554	9.11724138045325	8.87348747141615	8.74324597896953	8.89678098615312
PI15	10.3591930765193	10.3019638468472	8.31188003746545	8.33728783678627	8.01667770109496	7.85140620883088
CRISPLD1	10.0387727640944	10.1372757891421	10.0240355980479	9.92961290561779	10.3122437655114	10.3591531416724
HNF4G	8.47621318957881	8.67475694136395	7.88952656792647	7.49606786659726	6.31078643623102	6.20201508504007
ZFHX4	10.9188429516256	10.9771920369718	10.7059446247956	10.4838941678799	11.3893985506504	11.4300094920388
PKIA	11.3795907170009	11.5438162571791	11.2379079006561	11.2634971302709	11.0213450676807	11.0524950451805
ZC2HC1A	11.6253635993098	11.6565608169997	11.9282108671644	11.8651630014217	11.6822897589643	11.6367433777985
STMN2	13.1707903074109	13.1929837074991	12.9403163267086	12.9076459327121	13.0301403049973	13.119247415674
ZBTB10	9.9625520281996	9.89522108072049	10.1280195689418	10.0579855669603	10.2021601537714	10.422224271012
FABP5	9.22959621621675	9.23979148614535	9.32768673274821	9.4432940648443	9.20517311470505	9.11105210531407
CHMP4C	7.14296204144929	7.32836239238142	8.0722585086218	7.77645755606754	6.75189325465027	6.61927385291136
RALYL	8.06192688671745	8.33964226000153	7.2432182128459	7.09303703642152	7.14770380685185	7.22537377378128
LRRCC1	8.17552971921019	8.19294407454713	8.06179526626926	8.24661628103402	8.691061591124	8.92422436452965
E2F5	9.30571455222001	9.2871805181446	9.33078968626188	9.20641737173446	9.90901830547883	9.99620503239199
CA3	7.82994698724093	7.59442744372568	5.73632329430963	6.34082107860258	7.54220908303106	7.62788664131216
CA2	9.73411300693417	9.64734704063567	8.5986689657274	8.93202454165001	9.64485656820756	9.44299222738087
REXO1L11P	5.18350933151161	5.34178714737727	5.3375202426945	5.39957123738534	5.39383847089986	4.84596828891343
ATP6V0D2	5.48019132220535	5.79996620677812	5.74510923895356	5.66211263750462	5.77824123178444	5.32892014469851
WWP1	8.39189315859764	8.4677477991969	8.45242437893474	8.47613309124055	8.82257061500334	8.8173908757779
CPNE3	10.3899725412541	10.5405061317707	10.8247213695677	10.6831533428752	10.1997702925815	10.4186979084114
CNBD1	3.28108102043117	2.95550158792319	3.04415372231785	3.19928149922276	3.41947653939635	3.14146860549518
RIPK2	9.8643762759023	10.1724016852858	10.1664381322255	10.3260553380585	9.85398734007519	10.0001766324653
OSGIN2	8.66984345272004	8.57084156672678	8.73809242608713	8.79699830413386	8.54651287358749	8.62480552943546
DECR1	10.5079645759929	10.607145084875	10.5629026466865	10.6152696720331	10.2824799084915	10.4681804741192
NECAB1	5.88764350268249	6.18462488844333	5.42844670828915	5.83792764280816	7.9546205833435	7.97020141401257
OTUD6B	8.56773887025406	8.81994469556076	9.07274218015746	8.6744025449629	9.16369443845701	9.16980801710467
FAM92A1	10.5101754303447	10.4941336905556	10.7408816074087	10.7731592880339	10.7484699489992	10.8412890560562
TMEM67	8.03983375533997	8.01031819799415	8.26939340684912	7.84981115234648	9.35914202075737	9.31495766916318
PDP1	10.7179611508887	10.8497003502999	11.1334147086565	11.1342079229442	10.4846273312341	10.4905066715986
ESRP1	9.77202877519955	9.65435091639135	9.48917953457979	9.46568527733128	8.53395687064586	8.86605754076805
DPY19L4	10.4997612738146	10.6488545837783	10.8591636942738	10.7613729960771	10.6695180411176	10.7582064655552
INTS8	9.09799956917496	9.15223318900627	9.13548850448668	8.75659531616676	9.55801408338084	9.77052241926679
PLEKHF2	7.6251883649736	7.76316004634859	8.02118377848307	8.26603006111463	7.71795947691814	8.03114995871995
PTDSS1	9.33346198075479	9.37568027620669	9.61225873128841	9.58521677658359	9.47681302462338	9.18683700854891
SDC2	10.8386759144899	10.9621394077491	10.747758664015	10.5643226120529	11.4465491194916	11.4210313498666
CPQ	7.02362016726342	6.81510952178747	6.69749756287969	6.21605383875034	7.34545797843527	7.44597732287245
MTDH	11.6913013370108	11.6850685340721	11.7718730361402	11.6634965434639	11.587121685657	11.6964025067085
LAPTM4B	11.0819909730211	11.1560056668839	11.0686273546724	11.0407531416	11.0026724968938	10.9040607738624
MATN2	9.4916392219642	9.40064119726733	8.93835480773688	8.87980268226641	8.01522709732636	8.01622922406263
ERICH5	7.23301786083598	7.13445533033741	7.08704515465727	7.14535046374686	6.72725792999175	6.68790177528635
POP1	7.8559844685466	7.88822459103064	8.01759455307073	7.9335146905099	7.72089119924312	8.07040561964959
KCNS2	5.63476974304007	5.41936879769939	5.28383267185076	5.20277066761812	5.57719942028351	4.82722564231748
OSR2	7.12010799971122	7.17630415798824	7.46435811501452	7.47555964706828	8.22436103230337	8.3475393996424
VPS13B	10.1731684513009	10.1629904653979	9.38804904281279	9.33044611335471	11.0182930315873	10.9866477036073
POLR2K	10.355009556812	10.4256565418654	10.6548074689906	10.628491053759	10.405184894363	10.489083610502
SPAG1	6.79498461537652	7.45489374577541	7.47685061313044	7.4604107585041	9.015508037252	8.69421267628743
GRHL2	8.16975484737844	8.05882858565447	7.51177165803787	7.56939181815435	6.67919147465262	6.98251739560394
ODF1	3.26778328892497	3.52226488683734	3.70762761854071	3.49532431949717	3.71781169853659	4.2867239670226
ATP6V1C1	9.79964141994114	9.9602470355719	10.1245021942595	10.1077614041293	9.427776973769	9.53865689429791
BAALC	7.70546740989573	8.24825446324821	7.63676414683287	7.673509436771	8.13226125092492	8.19725779572153
FZD6	9.69113908641894	9.61514962144735	10.0613677796066	10.2446670609234	10.0676406020936	10.0780603001148
CTHRC1	8.02793587443331	7.70143940108534	7.98764950524793	7.94242090701903	7.85352445677546	7.76943679168023
DCAF13	11.2073105747779	11.2487107720097	11.2731607203572	11.2827777535797	11.4093406578171	11.3286685384231
RIMS2	8.06806370472673	8.15746911802965	7.1540202846669	7.05219039021221	8.02497657894917	8.15457135675007
DCSTAMP	5.99172196263312	6.54719811419933	6.55564070567107	6.60587887953939	6.83054057776669	6.40545801286635
OXR1	9.55739006276311	9.59961562370579	9.87392883445443	9.88448300640272	10.1413487153999	10.1478836418143
EMC2	10.5820984428971	10.554617031009	10.5391556895784	10.7290715728359	10.7184879949845	10.9014969332603
TRHR	3.55962134315117	3.90963233648599	3.4582034179677	3.50073594673986	3.29499060935551	3.49098658946618
ENY2	11.5394350400731	11.6969614057363	11.9616518296104	11.8628834800883	11.7660916860054	11.8930774303851
PKHD1L1	4.31398048144129	3.73527908926358	4.1749627546579	3.14122598908365	3.63174548603691	3.68296638250638
EBAG9	11.5272096511165	11.5307778873994	11.7061950693758	11.6378081337092	11.6245423571551	11.6407200814449
UTP23	10.1946199850753	10.101211293328	10.4553824191511	10.4656050927825	10.2454509611373	10.2590727382867
RAD21-AS1	4.33509059963538	4.7168962764087	4.7126847836733	4.76364852845572	4.79802890042052	4.4454728171998
AARD	6.82372304128143	6.46963688894444	6.79728866296546	6.90210822858041	6.6623357442016	6.52177337583722
SLC30A8	4.56593192499414	3.98992116072163	4.17876728699381	4.04126234408095	4.92859056235152	4.70591236121433
MED30	7.88575264346586	7.74032861270199	7.88569010872532	8.01731660216867	8.10967819888523	8.1032272413443
COLEC10	6.2840183609906	5.80815971683345	5.77414173739669	5.65509629858562	5.56912235605517	5.38925788844146
MAL2	11.309184542822	11.399892411767	11.3301976375143	11.3926674256116	10.3193626121549	10.2987993928935
NOV	8.68579552630733	8.62932893704164	7.38826773366889	7.68308802077275	7.84919025660606	8.06544726921945
DEPTOR	10.0333587813914	10.2373309065371	9.17483211934106	9.22313307461312	7.28328947905404	7.2276473005761
COL14A1	10.4627681465899	10.3808752919009	9.68737750265535	9.72056754112661	8.50049041968825	8.65333858202398
ZHX2	9.18372595498524	9.4079637282488	8.84032525719183	8.75382252365732	9.46885914274433	9.3304272961075
TBC1D31	8.78728942354698	8.61629124617221	8.33266135358831	8.6995293648653	9.57849699737364	9.71779770950375
FAM83A	5.90601817756627	5.79652321816356	5.83761773001314	5.90728701735777	5.74979296520801	5.49271930407891
FAM91A1	8.17283053291679	8.40139692396084	8.64722756103868	8.77345508626082	8.4316008657901	8.87115883313771
FER1L6	5.14858543756738	4.95075867505062	5.35343388445529	5.0513186238883	5.55497057303095	5.48923567466151
TRMT12	7.96248163648631	8.17589641130899	8.56824912844447	8.45248361632107	8.356971792652	8.12944165420258
RNF139	10.7692688473543	10.7554531950286	11.1030713690305	11.1666843050252	10.8547043638214	10.7656953470743
NDUFB9	10.4507326679841	10.5154092796908	10.5572714480519	10.571203000731	10.1736166947076	10.0925866422585
ZNF572	6.18703411170106	6.21273732167614	6.18562134414152	6.0953146112172	6.4400078766919	6.46176098948832
SQLE	10.7815338195941	10.8863849947594	10.4994697468098	10.499302094628	11.46712120061	11.509713397417
NSMCE2	9.63839684148571	9.71120887328983	9.18948223738028	9.12604053109818	9.82147796585527	9.92846780218147
TRIB1	9.972873127771	9.94224900128576	10.0224655527852	10.0467509700437	9.65280313072791	9.57202435020761
POU5F1B	6.26860898247379	5.83533733269994	5.88107524530802	6.09229901855221	6.43247499931055	6.63802064630355
MYC	9.72033784482656	9.82003160989592	9.66040646302622	9.65745079327982	8.20933672456051	8.3682789551834
EFR3A	8.99010292995695	9.16942699275421	9.28627412718476	9.25983016019344	8.96654147471303	9.05127010339084
PHF20L1	9.63352812730649	9.59244633339936	9.793827017918	9.80735577640607	9.88330571337205	10.1087538337488
TG	3.22140509348164	3.76662954253532	3.48333548694266	3.85065961159282	3.3840009394014	3.55201860884507
WISP1	6.69322182916294	6.5940411482913	6.24030927376387	6.25361499222695	5.94408408142748	5.83631159735944
CHRAC1	9.88787470301521	9.99376902437442	9.90350575017972	9.72035543803455	10.0672758563395	10.1792803121291
DENND3	6.19839383800572	6.73146558657441	7.12432751030501	6.94231607558563	6.79353139121067	6.82209186506276
PTP4A3	9.28099320594412	9.26807003017345	9.39208724685915	9.45326966214053	8.57506475156265	8.70815086178641
ADGRB1	7.49999287753555	7.42265197466577	7.22678856043834	7.59473598796638	8.1622870690653	8.2886746462687
PSCA	6.96601205395063	6.91820243356928	6.39726824133789	6.80640390653963	6.6515271930589	6.67155007076426
LY6K	5.63135135000023	5.29103542014058	6.06147248569167	5.34351794908454	5.59597446224468	5.551125450836
THEM6	6.42694952315418	6.17735230529476	6.01760946603087	6.37151335347489	6.17076716225864	6.54236996073374
GML	3.92904117438239	4.22169533526748	4.1363519838588	4.50834125727539	4.68110735890885	3.81902771277855
C8orf31	5.80561767183746	5.98140141020553	6.51061728474712	5.88806585769266	5.93863730586454	6.02495573602432
GPIHBP1	6.4892255039477	5.87537488228764	6.21662792036553	6.20832052138847	6.27851834448894	5.98193459695768
ZNF696	7.15058652496704	7.01746325148845	7.31236592095336	7.27639605639978	7.23818434484124	7.13960637113647
RHPN1	5.90045863100187	5.92073158490174	5.78066981525019	5.43792627401182	5.93559885865147	5.82956282457546
GSDMD	6.34410961351983	6.45724848527308	6.0025284385935	6.08686712589418	6.41353813370308	6.06210226268547
TIGD5	6.65859992800188	6.67131107457458	6.75360525945379	6.84313150484426	6.53246889272323	6.63506058443291
ZNF623	9.70802805457959	10.0040452111497	10.0899097262272	10.0583780352003	9.77596447582848	9.96416513603651
MAPK15	6.22249966446543	6.68595160780476	6.69330508597719	6.64604356702837	6.93776691283561	7.16316095186867
FAM83H-AS1	8.2453328930815	7.88253150299519	8.00146071554312	8.09980608135209	8.08564267147613	7.83680201387014
SCRIB	7.51992857682128	7.33406985935502	7.73493528508408	7.48157686742712	7.36921868956256	7.09370887999585
GRINA	9.78625165256362	9.65252518598863	9.64336642945875	9.71030619120358	9.49269941799563	9.55139857545271
SPATC1	5.1836225067231	5.10364910705946	5.18664929700474	5.37000519216875	5.21019840850068	5.17438300706898
EXOSC4	8.31047726137904	8.11927110166667	8.48573407655724	8.72367073721172	8.14423526408261	8.06283648640292
GPAA1	9.75483214569463	9.68628703042493	9.64243413804404	9.65571058002283	9.66136513229443	9.46116055777592
CYC1	10.2252105521431	10.1384650404884	10.2350182259637	10.1733057808524	9.93632240852107	9.75467051980888
MAF1	10.2184961262114	10.2371367535458	10.2553762531744	10.4598101745055	10.0910215254852	9.98804305608231
WDR97	4.93786654417111	5.23639669516083	5.15553805813937	5.32202250886343	5.58850243326911	5.37225397933453
HGH1	8.62742580760167	8.68704534814606	8.52505138252588	8.71494873280694	8.75552629610555	8.77954336343817
MROH1	7.39027220168148	7.4219909091741	7.3527181049736	7.40781640663822	7.44555304045044	7.3212054043785
SCX	6.35410006501102	6.28377255767729	6.9764407154554	6.84579001239343	5.94116733342277	6.04562548916158
HSF1	10.0627963909535	9.99603412597544	9.95103751123417	10.0973118975281	9.93763347854951	9.83554318619032
SLC52A2	8.75400408170962	8.72028024663003	9.0172162274116	8.79611588615798	8.69805870390288	8.36357244216904
ADCK5	7.70573758712261	7.30248599321178	7.91480123124123	7.73964649503131	7.5954683984633	7.58695297180798
KIFC2	6.61862452271796	6.49219581119965	6.4437548376236	6.61296245320378	6.44833538938841	6.50233811309112
GPT	6.1581168306572	6.26250761721157	6.04782171851708	5.72235899117114	6.22344461385014	5.72717960149238
MFSD3	8.06200406940314	7.94086937924006	8.01968885214433	7.80882675270811	7.9845026137894	7.95438845182563
LRRC14	8.38511989570447	8.63795914782987	8.59152676983145	8.61146553477289	8.69160157851737	8.48724008229116
ZNF517	7.41019882835077	7.42217152606489	7.65468657301528	7.87612663799243	7.57679553425438	7.63726849772244
ZNF7	7.37159646426009	7.04498359431509	7.31141114330263	7.5847333060971	7.24393639781108	7.18666095832641
ZNF252P-AS1	5.31702233318015	4.94082086362795	5.53030406970128	5.21161969907163	5.39112381368292	5.47360922811491
C8orf33	9.41122811706898	9.4531355765712	9.45240824755245	9.36315463327604	9.17922353245342	9.34068428447457
OR4F21	3.97124913556887	3.98696527376767	4.08147927020287	4.11263333648953	3.93992490926689	4.26294486483076
TDRP	8.38344746666311	8.40383928455116	8.69888629093879	8.93888812558815	8.95699634944476	8.76047208220493
ERICH1	9.37741245909151	9.59355463712671	9.48716337042287	9.50491265922463	9.44505635908919	9.385909769721
CSMD1	6.34665483677781	5.93550019350193	5.59278146693181	5.29269333968253	5.96394170125605	5.9593710712261
ANGPT2	7.85050783604687	7.84358021756062	7.66502512576989	7.6964739839999	8.26068255708986	8.08617716085193
XKR5	7.50735647129374	7.35653061799304	7.40466238762549	7.40487404995944	7.67726893996199	7.44596333516
DEFB1	8.10270167493592	8.42996105728777	5.85430078526773	5.36162287691889	4.75928749546019	4.64015582255948
DEFA6	3.70544456234762	3.71420898355962	3.76631689307904	3.67292102044917	4.47287199516495	3.47307790861838
DEFA4	5.35476132327175	5.51614815226616	5.22711202570344	5.55536508139943	5.33308672209029	5.53452162061568
DEFA1B	5.54814119051782	5.41578702396883	5.33388496144462	5.23433891141049	4.73198005274822	5.6313901988001
DEFA5	4.7753144826094	4.80666358887483	5.11057045622684	4.86455451729447	4.95824814940159	4.77439497017961
ZNF705G	4.34922411900333	4.25147624853394	4.53947247358699	4.30712768068225	4.08258793194074	4.12172416737383
DEFB4B	3.48125114833745	3.13798169094363	3.41995863015861	3.25296711380218	3.31852241287107	3.48600286106519
SPAG11B	6.53902976716056	6.25640644153918	6.17529597384769	6.30479043306488	6.72926635807124	6.90082608015458
DEFB106B	5.56645437914615	5.62864361178699	5.76117142533438	5.6474053200878	5.61197393656407	5.41083600067527
DEFB107A	3.58964178448658	3.69672754350058	3.80003015041293	3.43950479387796	3.65464798631101	4.07400318499
DEFB105A	4.82053885387446	4.58123017411347	4.12621862592589	4.27740737102814	4.56722145847226	4.66560519608274
USP17L3	3.61737579340625	3.9926398433178	3.95892727537227	4.0635410000032	3.94784883209975	4.05558508636597
SGK223	7.10815753753226	7.33697101982648	7.03473696191231	6.75398556505621	7.39293003230049	7.26856177264223
MFHAS1	8.40570928872946	8.43676872274866	8.20168170431111	8.18156483193678	8.33614141215258	8.29682441398675
PPP1R3B	7.95301187026793	8.18316880874714	8.41933422098455	8.23255964557169	7.79457916340439	7.80420858219486
RP1L1	5.41166642748482	5.66212854579629	5.40675160399781	5.63702263240212	6.09918907559776	5.6388911364497
XKR6	8.4284497392947	8.28101569178941	8.07220282876632	8.03094274770034	8.3570725427054	8.33535852501837
AF131215.3	4.0789448909146	4.66619541219851	4.8648021715343	4.55099586989849	5.85145426581781	5.10208417573835
FAM167A	8.53472086324442	8.61256343150009	7.80510259382954	8.00114542443069	8.90646946163453	8.77058136614109
CTSB	11.4312320003482	11.3795646750973	11.6631426874534	11.6145062843147	11.0982260220699	10.9418586515826
DEFB136	4.81210944196779	5.07429980352121	4.34946852862955	4.69083847127515	4.61478714372442	4.69999946267072
DEFB134	4.5318259860915	4.19337138576718	4.27533735081253	4.16290354760944	4.47539004828551	3.94371142956392
DEFB130	3.86843182255606	3.53753399987335	3.17140611924251	3.74266782570087	3.94002231631637	3.51787934015701
USP17L7	3.77126472117468	3.81731413634849	4.50547520440558	3.25178839935352	4.27733651017452	4.30089266717678
USP17L2	3.99241169607391	3.89438080649614	3.96507379718547	4.19223343458697	3.83882517933822	3.87388609893032
FAM86B1	10.6145476842883	10.5208355840816	10.3446564982136	10.2575986787641	10.7129608802762	10.5895296290447
FAM86B2	7.98357830687994	8.06894638896156	7.73163136226916	7.77395654047674	7.99537691245584	8.08140382116957
LONRF1	8.64593928963722	8.55080404497975	8.79566693201805	8.79294212038017	9.24756682377518	9.08691916843845
SGCZ	4.60797557649875	4.23315265420317	4.77239386854639	4.50189894841839	4.24768421312196	4.79626183386263
FGF20	6.36741594142148	6.80399514089537	7.03402394554408	6.76920274367615	6.64546659285494	6.83582865726823
MTMR7	10.1569374795164	9.97740147555	10.1282553277015	10.1015029523541	9.6173920378311	9.77744668251304
MTUS1	9.9975196181475	10.0958366023365	10.5866490503486	10.6366179943351	10.6658393489855	10.9410855135746
FGL1	3.81359179730043	3.78590849343043	3.54303884100744	3.96424684433153	4.21971454243453	3.50630112337099
ASAH1	11.2735273056613	11.3663434137692	11.3308222869557	11.3302381026228	10.3882850563256	10.4143818559521
PSD3	10.1409362780992	10.049323836139	9.67050209291215	9.71268648464346	10.6843788839596	10.7062835572481
CSGALNACT1	5.27737100279091	5.08147435025437	4.82451638811507	4.86428902839741	4.97227752261469	5.2442779172934
SLC18A1	5.98115064595702	5.85274560293854	6.18523279453266	6.022045849366	6.54854468611245	5.96898166287922
LZTS1	8.80886700644527	8.94357253076928	8.83267065284293	8.97129149597717	8.94523755605519	8.83669855445474
GFRA2	9.98318465571069	9.98031148730919	9.46754707881476	9.47444355885759	9.94951010682403	9.87078010082325
DOK2	5.58842828887014	4.85001718122962	5.64009865098341	5.35493183473868	5.36146060611366	5.4408643876346
NUDT18	8.19779139656795	8.11908217205192	8.0718799992276	8.35842129932625	8.14949274190163	7.98150884563158
HR	6.70931282008375	6.5714628629037	6.54450493778777	6.45486446832809	6.65050818620229	6.67800995884294
REEP4	8.05257956106013	8.00437800915786	8.01518293484803	7.85649588873987	8.44603430386348	8.61287100272508
LGI3	5.96229537981392	5.92898625099785	5.68392536486603	5.07602783318654	5.36882174110435	6.05184438247004
PHYHIP	7.12335056594997	7.13831014402133	7.01083194693819	6.57967213894842	7.75430383571686	7.42962179193364
BIN3	8.35741892580495	8.53296386775217	8.59528560718869	8.6762342187607	8.52967812159563	8.56115355497917
BIN3-IT1	4.68270950169722	4.57805057394275	5.04134548523279	5.04799514072229	5.17923551410215	5.07236455845425
EGR3	5.79837679664625	5.99633155544136	5.23348816999373	5.79818792062029	5.61886143720281	5.5683159559037
PEBP4	5.96265654034355	5.54061757986468	5.70365682291712	5.47180896283915	5.79678466042665	5.91762472923182
RP11-875O11.1	7.45392367028818	7.40432514821276	7.19125986627709	7.34748866754649	7.23591821553892	7.34035972327816
TNFRSF10B	9.57787896793719	9.63530334352209	10.1384772023178	10.1350609115891	9.96674998782775	9.99786633959091
TNFRSF10D	8.69476721642417	8.54259478635462	9.09332718201684	9.25978656188007	8.38576371739182	8.25476321736894
TNFRSF10A	7.28779531935389	7.10005501578294	7.81982093308375	7.99349438754042	7.56421578545627	7.38128195472348
ENTPD4	10.152092847452	10.187130498119	10.4953200761865	10.5374056860762	10.5428330156507	10.5600398987563
NKX3-1	6.41734718318749	6.19297575188557	6.7124640936605	6.88064708038845	6.45672433497117	6.27578788297521
NKX2-6	7.44451015456827	7.38805940449676	7.32440621682949	7.4103956036458	7.66669893827148	7.14387414982974
STC1	9.97103178310414	9.97097762656121	9.65170014835628	9.62514417795821	9.84020323369918	9.83140542768068
NEFL	12.3002016526885	12.3199676613483	12.3765154659778	12.3267422867895	11.7314934226962	11.6559562214351
GNRH1	6.79193002431966	6.54583584154888	7.10723582033471	7.53563879651453	7.53798572315451	7.73183369586608
KCTD9	8.747041144049	8.87511504135561	8.81372032543589	8.86749289722715	9.35688155928026	9.33647898096501
EBF2	10.373636736476	10.3239145426792	9.18155367415867	9.35773267519634	10.6618716645838	10.6093275102986
PNMA2	8.62344569406302	8.52928889108512	8.40267047898776	8.48736729833709	9.07601068400492	8.95280582752293
STMN4	10.8944716264946	10.9309299389282	10.8594288714872	10.9453034571936	10.437116044673	10.6123600750581
TRIM35	7.9439749839851	7.8358946348131	7.94998528949041	7.86172292696691	7.90833915175849	7.65740936098145
CHRNA2	6.58809493458775	6.76985555525819	5.83359318766081	5.62166347685462	7.05583708959227	5.85177855232232
CLU	10.6189139300526	10.7391262032389	10.5203378403835	10.4481077379056	10.4239963346966	10.3840008864827
NUGGC	5.04971245379451	4.46261759181703	4.27347052182864	5.33658797739491	5.07210936265441	4.68564510549999
CCDC25	9.841172058626	9.99358486381895	10.064028017976	10.2151529881503	10.2958163412001	10.1674214890214
PBK	8.53988652602431	8.64639898193511	6.13115799622786	6.46443265598569	9.52661203189493	9.7111928220149
SCARA5	7.23588105339313	7.2848053208021	6.74326636775012	7.03673864702562	6.44243799499784	6.5526253178417
INTS9	8.94073511837819	8.92053952294715	8.90439803271386	8.77757185338476	8.94131444305757	8.92278354083722
KIF13B	9.16520606917516	9.04014261762693	8.58605453605466	8.58298620514102	8.80241995627374	8.76480529819941
DUSP4	10.1927323901264	10.1826885484636	10.2772879525366	10.0587214577193	9.96708629091001	10.008330424523
SARAF	9.34371254352809	9.41152523034992	9.93804346776567	9.89183762291762	9.25673001266228	9.27026856852526
MBOAT4	3.66200853017687	3.90073373488317	3.7088650524496	3.8700721335966	4.40018777550287	3.8881041611848
GSR	10.6384882778512	10.597457210342	10.5872444887438	10.6099317257517	10.5172687247665	10.5311174388466
PPP2CB	10.8941272723104	10.9089217197449	11.0009382228281	11.0529134772523	10.7523726349499	10.732511305628
TEX15	6.0238867172191	5.52052218679376	5.23272200488062	4.70769425703198	6.92117993686467	6.2486248647082
PURG	8.2224565785716	8.21886765447722	8.81378056914009	8.61210164946271	8.52596753846939	8.60813033304183
RNF122	9.65222000893291	9.72285443168013	10.0921084906158	9.92068457764621	9.6339866639643	9.72432918277164
DUSP26	9.6562337586798	9.75548710926281	10.0527606080334	9.9839415627871	8.92763185917727	8.95661621377005
LSM12	11.5566048416697	11.4819168153276	11.3258893004299	11.3013093353999	11.2213327992619	11.2367479180469
LOC102723701	5.83035353610113	5.94860563983638	6.0946613096011	6.35260356727288	6.18906521126299	6.05936643775587
BRF2	9.06842583097842	8.88931619371184	9.37681139256816	9.0817799559777	8.96482251451456	8.8166413428896
RAB11FIP1	8.3157008786737	7.85113483575693	8.2978054252855	8.40865282680141	8.57771497788723	8.7265657816538
GOT1L1	5.5768475988825	5.95472170607686	5.79273569051412	5.55766356841414	5.51829585612348	5.45053699333283
ADRB3	6.00783440028893	5.57353720598951	5.36093960767717	5.73007251201212	6.44842858843782	5.49092679928412
STAR	7.90375779730456	7.99436162311626	8.16005635936544	8.03649579134848	7.94451817935085	7.77755546086187
LSM1	9.31758095173438	9.32812927702015	9.37166357254121	9.47861499955134	9.19305929702744	9.22517852377181
PLPP5	9.84801337417089	9.74435231346189	10.3567043353082	10.443153868397	10.0414717729548	9.88598987028056
FGFR1	8.76284433339744	8.98414823188667	8.76143667759263	8.61433603786415	8.8612886315562	9.10507787864809
C8orf86	5.13261982942673	5.44241167771392	5.46157395261648	4.89150592301303	5.21921855130187	5.0655145627124
TM2D2	10.1495393640858	10.2648062259916	10.5946477371622	10.645032765163	10.035974738492	10.117214668562
ADAM2	3.27183712888869	3.75163083823868	3.5398977167042	3.76151527452763	3.41653377000704	3.22815993793556
ZMAT4	7.65377128941639	7.2679940968951	6.65937083021808	7.04718724091742	9.7587579686767	9.8585056520978
SFRP1	9.43126943441031	9.50378609147285	9.2544163513879	9.19590912549551	8.95061998793553	8.84439852677481
NKX6-3	8.08263558735328	8.20622428689936	8.20194286096295	8.50293275393395	8.33132503846718	8.20328223989689
ANK1	7.49346503199689	7.46688751600602	7.09379597790103	7.24690212806495	7.04903854907629	6.58761702921897
KAT6A	9.67297444097718	9.82248310165598	9.91059052032547	9.85530361850003	10.0361252702492	9.91761994283267
PLAT	10.1542464394211	10.0856354008315	9.9414251610766	9.97205242529535	9.19654958417165	9.1408647316431
DKK4	5.78935673681145	5.51606938917471	5.4162277423773	5.89746794489453	6.47077390724232	5.98185351828711
SLC20A2	10.6594010380157	10.6706609831616	9.97219027257685	10.0002237932799	10.1319685256602	10.0209488666815
CHRNA6	6.85752849622282	6.72522654800526	7.62295077922282	7.47551556686046	5.31376656037143	4.76714237864953
THAP1	9.70298479136786	9.76637140347871	9.82983161472441	9.88533569536477	10.0281500970622	9.93085621900339
RNF170	8.9973486998451	9.00827304233972	9.19071848571818	9.22221565488022	8.9570334714547	9.03545679146895
CEBPD	7.14185531321035	6.96515283705541	6.9605012689934	7.08107017898358	6.91480029630613	6.72086510969398
PRKDC	10.652067259255	10.6345073074901	10.1907964527218	10.1843507266704	11.4409353325119	11.4096787176811
EFCAB1	5.93574114137353	5.95709116700314	5.86896600411802	5.6748555534622	7.88289541400833	8.34532416814184
SNAI2	11.1322172718948	11.1983679999323	11.1004121239142	11.0992347206637	11.117757165441	11.03472784363
PXDNL	6.7772773148372	6.7938603672147	6.78988488793884	6.85268295221137	6.94004631620836	6.80962051620183
PCMTD1	10.3655935188143	10.4568581577419	10.8361164724194	10.8172792051801	10.839319060409	10.9140166728733
ST18	7.1729534459239	7.15757656359739	5.83496199471602	5.47109752594734	6.84013369446035	7.14334943292459
FAM150A	3.94460281108122	4.24703557697688	4.12547225876158	4.22001816345052	4.0952642970194	4.21953464887323
RB1CC1	9.84165612323196	9.99022833039192	10.2650701135581	10.3040763662693	10.0940691900149	10.2325702841604
OPRK1	7.82150184768327	7.80192359197584	7.25907128413377	7.21982963383276	9.17105122811758	9.09554833830683
ATP6V1H	9.88666644116854	9.86602587039112	9.80179858798432	9.82633088799975	9.20527340857321	9.23775740083764
TCEA1	10.6819577590562	10.8314506633815	11.0635666222144	11.0474972460027	11.1415032524051	11.1031889380162
LYPLA1	9.40690989224471	9.33096421649734	9.34119511492813	9.45239990196222	9.52893702543166	9.50759192440458
TMEM68	10.0776834913193	9.9405323773673	10.5462996004088	10.5610484825006	10.4946567372088	10.4184821613817
RPS20	12.7105043298596	12.7087403085174	12.7721984559569	12.766657900062	12.6803358686537	12.7545661030401
MOS	5.25358256733363	5.05403317016278	4.8987985345096	4.87488784748702	5.1380992471079	5.61938617664591
PLAG1	9.34849783817767	9.45253008500596	9.53370916188981	9.60344644691304	9.79709172235005	9.80745094116026
SDR16C5	3.66593297483155	3.53085089662738	4.00601538599651	3.06378287744129	3.88057868292425	3.64239061626468
IMPAD1	11.2371172309623	11.2309048518253	11.2559983071007	11.2395040956087	11.1263143780823	11.032055931304
CYP7A1	4.14157463260865	3.44960561557629	3.8282175907831	3.57529565932149	3.87467552510029	3.39838045259216
NSMAF	9.57898132187996	9.66034236194369	9.93915338541297	9.84642395904315	9.71311637411417	9.79014527755721
TOX	11.5088103809826	11.4638026005225	10.6329873677293	10.5910339977591	11.3668645132564	11.3744349015295
CA8	5.59295215126728	5.6560007771627	5.8989106202428	5.27132853733347	6.36293064063482	6.20716069600723
ASPH	12.572962840795	12.5696605324978	12.4231538372221	12.3265679266411	12.534690536143	12.525673718418
GGH	8.59456401995169	8.5929990019026	8.30662377369971	8.27379922770342	9.30020785864545	9.50659581196729
TTPA	4.58399116653135	4.80809293342812	4.15560820686249	4.42653882471116	5.0466516928281	6.27937686610842
CYP7B1	8.42501232693945	8.24535144365952	8.19939049127694	8.28231648665929	7.9152058497865	8.53361531153492
ARMC1	10.9325759633583	10.9925837552394	11.1862780236803	11.2183522710242	11.1786163967967	11.3338097748309
PDE7A	8.79698358685399	9.03130096642785	8.53055074931868	8.60047720441361	9.58668899785378	9.67147457055196
CRH	4.48666389174368	4.68436703778878	4.27872707587094	4.64280172947912	5.09976026693048	4.4817753255064
MYBL1	4.74110372653688	4.54184998583734	4.23101428448131	4.24695007974914	5.72396652175358	5.80770552086209
TCF24	5.20418887639489	4.6077217932836	5.0726226641983	5.22631150037197	8.49737309757595	8.64689138995032
ARFGEF1	8.82737237858137	8.86322407215799	8.75342206682003	8.80787755547866	8.94872786465961	8.90070660080842
CPA6	4.04074633296473	4.60889660719139	4.48711206886592	4.39818175755198	6.32383584141518	6.15298700149258
SLCO5A1	8.90913188331154	8.93886709426248	9.07297184288237	9.03375532781423	8.88415656102867	8.8409546902724
PRDM14	4.93863812585837	4.81675571258066	4.54152309404737	5.27178211176347	5.19241640544326	4.86102816832838
NCOA2	10.331717417672	10.3622460609242	10.0275630780853	9.97750739044667	10.1880051947249	10.2517427884617
TRAM1	11.8180267233799	11.9263551922544	12.0885561142635	12.0196028371149	11.8906705976344	11.8664620740399
LACTB2	6.89413231295729	7.18339520216016	7.28798700879307	7.14244155507405	7.17595730405772	7.34135009449362
EYA1	10.1488959144913	10.2232367858579	10.1057660619691	9.95589536125241	9.31326802465471	9.24928537531676
MSC	9.68372180240573	9.74224187014304	9.91688729122335	9.80966741747228	5.85835750663973	5.11815035354196
TRPA1	3.20750003956105	3.51602014510717	2.86791502717848	2.71402307321496	2.80297065837996	2.71652394435212
SBSPON	6.32849894620267	6.29769127485888	5.61772743261755	5.42191650813828	5.29374956958315	5.68429539613401
C8orf89	4.26637569029023	4.3313337074881	4.67692193069009	4.2146837619902	4.32491279119425	3.9749877184269
RDH10-AS1	5.39928488403148	5.34119467949537	5.30156920710193	5.29564541717869	5.19572783420796	5.65909803919722
TCEB1	10.7690616077941	10.7831392402398	10.8013652136338	10.7292643292094	10.6558307889391	10.723057614873
JPH1	8.14670403755673	8.08917752967838	6.79289825941408	6.73705569691225	6.14971145778668	6.35400543295202
PEX2	9.86554236283689	9.81391027751506	10.2494046511767	10.1728537668347	10.1436946699053	10.100554456358
IL7	3.09836677278844	3.61602433841353	3.63721322000815	3.15517985663665	3.06611131158325	3.34340960350876
HEY1	10.3261664408252	10.3144583359498	10.9543195962534	10.7949223480779	10.0910845587821	9.95275606127421
ZNF704	8.25678736451791	8.14034413800567	7.82367333908754	7.6391140424853	8.50978553708066	8.54643673068684
PAG1	8.11838156124965	7.78598019324475	7.91499098400133	7.80076642636365	8.41352901637798	8.38304368100926
PMP2	4.06053843565686	3.70334775710538	3.23807748413698	3.98427673184778	3.95927921480222	3.78626876575809
FABP9	3.21562591199733	3.4687700217532	3.54549368914605	3.69985715308548	3.1047232547897	3.60555420776733
FABP4	3.50935630624414	3.71653344128518	3.42798885256083	3.76904235397073	3.29376997018809	3.25336970102691
FABP12	4.209356667843	4.42655839356026	3.82364868447919	4.06718035795946	3.64673194071638	3.44916225145482
IMPA1	9.72204096700938	9.58358755623695	10.1750528999568	9.94764465288442	9.81008747387453	9.79681942328932
SLC10A5	5.84885299053583	6.10882763568021	6.69330800232311	6.73280963150138	5.76684443729762	5.92010465462531
SNX16	8.65521116842867	8.82733567558335	9.3822836872416	9.32520245622931	8.69137028946054	8.62039540886422
C8orf59	7.41087441242146	7.58742002419286	7.5429253749208	7.47227947398859	7.45228938499928	7.46873915026086
CA1	3.94130689663954	4.06328508424716	3.99930819602701	4.47059302190541	4.31350587852804	4.35190293647349
REXO1L1P	5.61049983838343	5.69701474740506	5.67297485652763	5.80225393199549	5.73557208260695	5.75597141188817
REXO1L10P	4.98849742746428	5.09790802579158	4.87751321070025	4.78318948665976	5.29490560123909	5.14164666319899
REXO1L2P	5.46561064052641	5.61610277312225	5.58689103909042	5.58435429351728	5.95217719860562	5.30272877616511
REXO1L4P	5.27314778637503	5.55348740154239	5.68602982182352	5.5896873109911	5.84748854267325	5.38533847785777
PSKH2	5.14590105326183	4.65611647767763	4.84201193757557	5.04744060907716	5.01434155633063	4.95046762899713
SLC7A13	3.08209135208883	2.87133771955156	3.76213109583467	3.07404986546496	3.19048194802449	3.03626072287057
RMDN1	9.04621937849712	9.418714345091	9.41818388111462	9.50624384234764	9.16730866748422	9.4556934137698
CNGB3	5.08144467143396	5.43781393754784	5.40501316012539	5.21467585851081	4.85856219919984	5.18939142009401
DCAF4L2	4.37304131013349	3.87196180201869	3.43324582354993	3.73548918353923	3.70284525412019	3.82292993150175
MMP16	10.3221399171828	10.2949189619931	9.76044979789025	9.78351682842715	10.473998209897	10.4054429073266
NBN	9.53419021035151	9.56202334811637	9.79312148090302	9.85083328078017	9.38914728209064	9.4008082768738
CALB1	10.7931218712708	10.7172355247558	10.1343217070297	10.2633779326368	10.3724133085583	10.2074265889083
TMEM64	9.73117440753428	10.0266554594975	10.1546535361425	10.2284236806683	10.1295646941883	10.2989521424983
C8orf88	6.86909458970391	7.20780467246469	7.31962060359432	7.16592576862817	8.01936433705687	8.17542869554059
TMEM55A	8.66274177446864	8.84616715553733	8.87197163514169	8.90913436827979	8.57699643178878	8.5643964871426
RUNX1T1	10.5831505614977	10.4757671776035	10.0694491363494	10.0603193010997	10.3059912785124	10.2000296434402
TRIQK	9.64316218689883	9.67309762097437	9.82478755167872	9.7666193909521	9.89046305854766	10.0072394746232
C8orf87	4.47312178662699	4.68539995680456	4.48595685737813	4.92267073874475	5.0121941883853	4.67035875809483
RBM12B	10.9544036445986	11.0423580467587	11.3145008097282	11.3315572765876	11.482262719074	11.5027935201562
CDH17	5.80512804171351	6.06919736517348	6.75425082327843	6.7752109149508	7.9278706710493	7.95543839906443
GEM	8.12514577583028	7.9354372738464	7.97767644544189	8.12660117886085	7.968665588948	7.99335841635077
RAD54B	8.94327304744003	8.99164974111184	8.55108559743536	8.60739427540821	9.86017233800459	10.0674713360764
KIAA1429	9.84745980720037	9.7106567766942	9.71195244576908	9.78607578880621	9.79528542857835	9.86454420855782
LOC100288748	4.82779195319813	4.66603501829145	4.53809344685471	4.64217580280154	4.1390577613684	4.36678965159413
CCNE2	8.28865010312092	8.21703542445251	7.43363097565028	7.35341954503241	9.11455886840123	9.09525621057506
TP53INP1	9.66378425447906	9.740005971175	10.8172736631694	10.8376935717522	9.65308171404769	9.7562001730654
C8orf37	6.70314426580088	6.84591867906466	7.27423172759139	6.98897422783172	7.33624763127003	7.35434706017074
GDF6	7.9418557630238	7.75525854840193	7.66536810943426	7.87531753283471	7.94658742707235	7.78335889193208
UQCRB	10.6332879167345	10.6193959338601	10.8535302587667	10.9872927136325	10.4061063117696	10.5562476028714
MTERF3	7.99990321160389	8.19054337485122	8.5980851292712	8.63903845630047	8.37431275034214	8.63802870613996
TSPYL5	8.58752038364829	8.52887250043409	8.74421966631854	8.56024269385855	8.19718622999988	8.16070294991577
RPL30	12.8019952116767	12.8703053723621	12.923338433549	12.9608515533029	12.6650741955769	12.7544319460028
HRSP12	8.486514209441	8.78933079531389	8.36640308264596	8.51645944752325	8.91152901400772	8.83551425911523
NIPAL2	6.09982947640553	5.62880664527209	6.26915568275071	6.1674849706022	5.91205407739358	6.20971338761493
STK3	10.3512627189912	10.4953766446977	9.57302955136791	9.35306771622574	10.2325721692805	10.1159195663217
COX6C	10.951312992142	11.0375521798242	11.0539711241136	10.9750611406891	10.6058816611898	10.8313613940057
RGS22	3.21384311158707	3.05073834173601	2.81772747465075	3.39878924746273	3.2009921704928	3.5048723905014
FBXO43	4.86413291211552	4.64614980456363	4.60004656808525	4.59168305495627	6.95767173581652	6.93376672526622
RNF19A	8.61747010081118	8.91182553173873	8.90812775325746	8.79873620836091	8.45186752290692	8.52374390387934
ANKRD46	10.9478499139951	11.08917585688	11.3882090143658	11.3221700583467	10.795878321312	10.8666378921789
SNX31	3.52029614194837	3.63695316215942	3.59256594074777	3.68564719716632	3.87270178939916	3.36011712692452
ZNF706	10.159244545338	10.213188984058	10.5793651840827	10.5942152712199	10.2693159990184	10.2962813180579
NCALD	10.6434897614889	10.6843066510404	10.0248329619346	9.93250984554517	10.6378893263697	10.6429347010849
RRM2B	8.87635745748278	9.09119625484541	9.90801608247261	9.85527704045404	9.19114182506376	9.24302618641513
UBR5	8.81096426657213	9.03301327017249	8.77072675953046	8.89179991360681	9.31085674111062	9.42745294176533
KLF10	10.619997243809	10.7018983798972	11.0279992680257	10.9559103602628	9.99652122325482	10.0797347071378
BAALC-AS2	5.09731555412598	5.33374179202334	5.29420912934271	5.15656165095673	5.02292101566821	5.33661925019539
SLC25A32	10.237796414624	10.3397283603891	10.3613171865049	10.273043893777	10.4502586658645	10.5557091527849
DPYS	4.28953959387023	3.90039022259446	3.72905161651988	3.85234483509315	3.98868962613982	3.51337636689558
LRP12	8.75496331051459	8.98276193863118	9.29411464278667	9.00596892793659	8.94062961064515	8.88030767728677
ABRA	6.86697176673831	6.50134254031385	5.76282973988273	6.54837114396818	6.3609869313989	6.12610290294874
ANGPT1	6.62613222538404	6.76875695952803	6.02061647363955	6.23335222038889	7.80852070808562	8.06961441532309
RSPO2	6.76423178114864	6.79914299483217	6.29832437592894	6.22028303312246	9.12616479247925	9.28458203889799
TMEM74	7.30678395135145	7.33684006845738	7.57337724958524	7.41193574201604	7.58143424219859	7.36895011890599
NUDCD1	10.0769167736735	9.94223365050427	9.6642221099477	9.75083802984898	10.2477786121278	10.4575221879194
SYBU	5.35093439613841	5.54536634815299	5.149797482532	5.64604330755109	6.05302608378027	5.36198288209986
KCNV1	5.65426088816669	5.97478150527448	5.73928035371963	5.57296186246059	5.27967832085083	5.25801715566607
CSMD3	7.49232009859436	7.7239162184932	6.47583912761456	6.54065365363424	7.542704386186	7.79380216654932
TRPS1	7.7600009084957	7.81004788024701	7.34058393177215	7.43561221293135	7.63004041269507	7.98010485830424
EIF3H	12.9342945342901	12.8860007548348	12.8091188788911	12.8222913764741	12.7707288255501	12.7940123100844
RAD21	11.414155462304	11.4668187250475	11.4293268501104	11.4837115258087	11.5802816605643	11.616509235409
EXT1	10.428436785681	10.3758170670274	9.83978025002356	9.86041777264478	10.6292091507716	10.6568120500543
SAMD12	7.66409391631729	7.7172266637786	7.20152285749384	7.17433072992729	7.37218205590373	7.63866548899396
TNFRSF11B	7.25317282456473	6.95276989916272	6.65340152712239	6.09597235011455	7.46431739275086	7.16169406351242
ENPP2	10.3150335137069	10.3390548419523	9.27588948094215	8.88729725405534	11.0831960753026	11.2354583403721
TAF2	10.1682465985752	10.1547717218273	10.120752662234	10.2618916436586	10.0343709670411	10.1844075804422
DSCC1	7.90768474528423	7.8706209267756	7.35106718608542	7.50764121269536	8.37825483235054	8.45206049252125
MRPL13	8.41862453429688	8.57202569075294	8.5035989354458	8.43718257136465	8.62306715206554	8.7006896559311
SNTB1	9.55655172627193	9.57214045916318	8.29043625750142	7.75544637588965	7.5580993613303	7.6374280676769
HAS2	9.61547236716438	9.56321103084007	9.27737594905568	9.17420189356722	9.72463461945082	9.71021733540689
DERL1	10.7833286767564	10.9185131501977	11.0451607872506	10.9977370006996	10.571476654009	10.6609001147179
ATAD2	8.90728330486749	8.97327390746927	7.65666690842587	7.71552196565166	9.72482474104408	9.86286746503593
FBXO32	8.12834244813743	8.23615544754671	8.12339666883615	7.9099636730588	7.8120322420349	7.60177094015576
KLHL38	5.91230647305056	5.80447225464576	5.53823998818287	5.89546166310352	5.3115180143014	5.1998951180328
ANXA13	6.40809921552876	6.68576704847328	6.51531815447877	5.99715006752248	4.45669219200136	3.83021615354573
FER1L6-AS1	3.73823771199202	3.68916680290199	3.63027331598544	3.77025199547401	4.13382195792914	3.86035573995265
TATDN1	9.13657823772474	8.9763024066801	9.03729124953725	9.22797647396149	8.93329386557896	9.21573547748341
MTSS1	10.7417812657028	10.7277345529397	10.3442837387943	10.5104455740008	10.126168187877	10.0491063446813
KIAA0196	9.53061583933184	9.53927118608608	9.56037830012433	9.62830339495914	9.55012996972185	9.53501306917354
FAM84B	10.0720072119186	9.92602836383017	10.0671109591522	10.0891916568585	9.8309695948665	9.67777749507898
TMEM75	3.80611394404072	4.48496516748888	4.07650306816998	4.1245050696234	3.93973082873675	4.13364135228335
GSDMC	5.25499018872688	5.29139128160656	5.16657640656487	5.23410143226352	5.43208641337617	5.54097395075932
FAM49B	10.3201185830239	10.4882413666208	10.5006565687982	10.4745492673642	10.3472677529478	10.3675442570657
ASAP1	9.1917541045394	9.09125823611208	8.5617776727297	8.56301991334216	8.95686614004726	9.30024520063717
ADCY8	6.47108922834843	6.90720112572092	5.82124267821822	5.55801774307504	5.75896651055035	5.9152065737729
KCNQ3	7.55678172759434	7.56057242170353	6.94067534120665	6.63485348948045	8.48056027222006	8.16746648455182
LRRC6	8.01400842926925	8.18327233735256	7.62885007350287	7.58164611800255	8.980617974888	9.36768798395723
SLA	6.62460118931549	6.6012766932396	6.36513193349933	5.93377674224974	6.35223842202593	6.42250277210765
NDRG1	9.27493616043619	9.38046283297894	8.90393831886815	8.97153826141084	7.58965308443542	7.63045669758708
ST3GAL1	7.70379663129225	7.63132369220665	7.49843600320748	7.32944146241491	7.73771416485457	7.6667945106769
ZFAT	8.72075150522801	8.6776733265057	8.53672711968051	8.54961592992928	8.6605017264598	8.60746214776216
FAM135B	4.92829520465296	4.38071121822355	4.29006856149571	4.28180564695054	4.81485540281718	4.94982879542689
COL22A1	6.4479200930146	6.46855976723075	5.93303080249566	5.84768173625078	6.21148392223852	6.21434782406651
KCNK9	7.42306381223135	7.29296297357195	7.05281893442923	7.11464741667486	7.37909278201673	6.83307747240025
TRAPPC9	8.92845919546453	9.16887625634259	8.74084321123724	8.87500880769019	8.92247386222985	8.9205313824967
PTK2	9.1635107412492	9.26564667208497	8.45078012221016	8.59551000730805	9.23339131760907	9.45816591408953
SLC45A4	7.88618754214837	7.70110750473051	7.68329270073245	7.95751821457054	7.91562447126769	7.83682546042864
GPR20	6.86145831748031	6.39776528525712	6.67160733484325	6.73249052837296	6.58852922453569	6.39981225896745
MROH5	7.0833404289963	6.91704586673602	7.21749673400607	7.10919284139649	6.91790952325154	6.85199185658948
TSNARE1	6.94514260907262	6.53828919079163	6.78252377371667	6.91353306528717	6.8292491702164	6.93177278578734
ARC	7.05232023808311	6.88098440848013	6.99323225786928	7.25879219288589	7.26976112966745	6.94819557405357
SLURP1	7.72181339036124	7.48096219409229	7.42603371562774	7.64366597848737	7.63047208239922	7.64638285839567
LYPD2	6.61887561806096	6.35538660861346	6.38877140556211	6.51461560714275	6.71800621955003	6.44263144808686
LYNX1	9.29130162566793	9.13347653600456	8.39068210613402	8.24736286054473	8.97379340910132	8.81482384642895
LY6D	7.22662932752278	7.26214679958825	7.41678272290715	7.4019473732739	7.34378213247028	7.36923699546362
CYP11B1	8.12756944760701	8.04184787563142	8.10280943333499	8.05245638917403	7.99162299116385	7.54516447507
CYP11B2	6.57116868204342	6.60307513344808	6.92955224728863	6.74461379613804	6.58509449358874	6.8052666471003
LOC100133669	5.03402200273159	5.6030891380132	4.91043590501342	5.07947622900207	5.17876378559129	5.5932176530989
LY6H	8.68499209985202	8.61013236917376	8.41947511264723	8.32671763208307	7.94717582313744	8.09350139416067
TOP1MT	8.64908752498423	8.8425647400702	8.73633790623585	8.66921720799986	8.77474540092476	9.02904181461959
MAFA	6.60083490975957	6.19651116812028	6.45854761753545	6.65165635680605	6.31150111935404	5.70562573990933
ZC3H3	8.63153137353506	8.61478057616182	8.79490360004472	8.52608896839662	8.60381741598569	8.51041265589983
MROH6	6.8264040467196	6.88721957498845	6.81376837545509	6.81014221319007	6.66166822878876	6.7307512534347
NAPRT	7.71995552632158	7.51017706433736	7.63329128017363	7.6356385361007	7.34110878932598	7.36611764470382
EEF1D	12.4545310039608	12.5005922896656	12.539638581877	12.5597237523306	12.5615140232297	12.5751307608318
PYCRL	8.08624396623958	8.27494146063575	8.39257321739668	8.21739391673454	8.30197025747012	8.10271031763823
TSTA3	9.495721061057	9.59569782684713	9.76888119972502	9.94082114533839	9.34749595612169	9.40537499633556
CCDC166	5.62086860536292	5.25234203736505	4.79787762973137	5.55865131949325	4.68388314674453	5.04246005502103
FAM83H	7.05826360691609	7.16612312428266	6.97398270854837	7.22354070738134	6.95445726955256	6.61302195009993
PUF60	10.3951172838465	10.3795610604509	10.1490800912123	10.2177745308343	10.2617935535525	10.2135194822096
NRBP2	8.65708289670462	8.41862157214095	8.42864618221909	8.52340484470336	8.60073603145287	8.48441058661647
EPPK1	8.04705583922868	7.61108570292501	8.13896597386506	8.04277749792439	8.09284406042829	8.27351910985953
PLEC	8.24394630256661	8.26616438003518	8.33012027904481	8.41103469243618	8.63717303918412	8.79289542894777
PARP10	7.16859533065606	6.8716153564707	7.10053096211018	7.16176237921395	7.08393031366723	6.90561182325235
OPLAH	6.653049504818	7.11104395647811	6.90409559522026	6.66785072811416	6.80317825601249	6.86435461456691
SHARPIN	8.13934831498546	8.07939479667554	8.36541971116205	8.1422218811493	8.18916615086748	8.19146159041978
SCRT1	7.6481122971503	7.24031592801239	7.39952026131735	7.44847961041047	7.21177301468874	7.09632493122314
BOP1	9.70535502780111	9.59857522338659	9.68463435503932	9.72773268503913	9.59725957537652	9.46255058288099
DGAT1	10.1267270387713	10.1843086162484	10.6853806905376	10.6221125206862	10.1542709718653	10.0824163186534
CPSF1	9.3045530171359	9.28561586089867	9.58388333574233	9.60778498848356	9.73321798832136	9.68769495682719
SLC39A4	8.96309454541021	8.95521478460197	8.67917430451581	8.90654859674709	8.49720239998882	8.4660794739437
VPS28	10.1213531972632	10.1330092136783	10.3911251380258	10.3149739038	9.70430024349353	9.81875498489427
TONSL	7.63455217392823	7.40111488508088	7.63514030351365	7.32319749172905	8.06252225770544	7.92185711727233
CYHR1	11.6953867475596	11.5468257686454	11.6095612442438	11.6986502343309	11.6701755072148	11.6173654252224
FOXH1	6.22599131246933	5.87224155125074	6.16461201927423	5.9626373718902	6.20439957670722	6.1994684487471
RECQL4	6.67675316323913	6.19878313780659	6.3118437371509	6.36531257850115	7.14207319007798	6.70583999673437
C8orf82	6.73699433862594	6.26025008106822	6.70712190034885	6.76417370332315	6.40317667669172	6.54381427393689
ARHGAP39	6.72016988515771	6.70253678177757	6.80860592579352	6.94123903353707	7.06437262040756	6.91581516691198
ZNF251	9.18364648299972	9.12198281153623	9.71012641811815	9.60899540967204	9.61112016592723	9.44360882933597
ZNF34	8.50967021512262	8.36070204282917	8.23926292104611	8.58071310208957	8.3267016470327	8.57723114405279
RPL8	13.4447725787839	13.4557755630236	13.4560095913459	13.5585185523764	13.3960753280564	13.3589834038004
ZNF250	9.22686136237389	9.38495512109067	9.56990969584916	9.57463253834155	9.46608758610416	9.29474793765755
ZNF16	7.75866265962481	7.77783966888422	7.74647486788948	7.77200081554295	7.65029565238189	7.70790126596746
CLN8	8.30774252750953	7.97043611210175	8.54905706407408	8.50754529752825	8.10539285327127	7.99830148567468
SFTPC	6.42139362680158	6.3056675742899	6.45713384494926	6.28038338740184	6.51588901217556	6.31366686748903
SORBS3	7.9027053585536	7.66899594461911	7.68302297714693	7.5526597222252	7.24424337054002	7.50448550137913
PDLIM2	6.54454930945528	6.99529515860806	6.71544002519069	6.70774384521059	6.60888431215304	6.49732330787497
C8orf58	7.35002649503346	6.944857736037	7.36650126763503	7.21095767093109	7.32289523513646	7.09784914815908
EXTL3	9.10624235623944	9.15739439531346	9.20201044045643	9.17823484960478	9.45320262914829	9.53481684321445
HMBOX1	9.25084230678239	9.35615371946246	9.26801200634171	9.24116197252626	9.6020940798648	9.6117445697797
LEPROTL1	11.5745563955829	11.6390743331625	11.8396457110396	11.7954883702357	11.7971925592499	11.7253651788235
DCTN6	9.71453686093862	9.86096516307649	9.75230659973026	9.63384613539018	9.55651185121426	9.59635779398479
UBXN8	7.88857847378749	7.79318794071303	7.60560904611365	7.26011830023725	7.81555641493539	7.95314448318731
SMIM19	8.16628069080451	8.21161905664283	8.0789487862621	8.25134612423134	8.31153441072399	8.13454231240213
HOOK3	9.51154854614928	9.5007651732034	9.54283179520578	9.32202385653629	9.4716625178048	9.68217698045922
FNTA	8.60208897487667	8.65333470369712	9.04657550024435	8.9164913995803	8.45397495713047	8.61180637597583
FAM110B	8.84855138018084	8.75518494433787	9.07480403536098	9.05109219126524	8.16183179598036	8.06479886333873
MTFR1	9.18385246980884	9.14394606471073	9.22662573942338	9.31450416581668	9.56042650312036	9.5693605907131
RRS1	9.09530501792601	9.04348359628664	8.87706275478672	8.96693693358869	9.0858167858343	8.96675039510952
ADHFE1	6.7382280264869	6.41338151159743	6.92530125674752	7.02066670114049	6.28018730484073	7.30353630670282
C8orf46	7.21930410680359	7.48496666134698	7.43056640504485	7.42404663022527	7.6195326332316	7.29170323082772
C8orf44	7.57600214032828	6.94039670120794	7.69306261947896	7.50611489109863	7.60136107977889	7.61543446005308
SGK3	6.55124826263827	6.71721080849062	6.98364866343915	6.9546048998804	6.67425302127244	6.82519527343451
XKR9	3.41007799074971	4.37295861434071	3.8017510145177	3.70931362055518	3.30849061258298	4.18706849360423
CA13	7.38713230544541	7.2208103828979	7.19485626149141	7.59275403221189	7.50480825938564	7.15388432511204
LRRC69	4.84031123447188	4.7253601515787	4.84759031689433	4.62580592599455	4.57002521151254	4.90841089341149
SLC26A7	4.54751277906393	5.07510229465323	4.6642416800125	4.55003721722529	4.47042312479557	4.35543176487868
NDUFAF6	7.95843176044484	8.07775611069289	8.31158311416588	8.17506300768484	7.28414591418108	7.6154386221447
ZFPM2	8.63172931112241	8.79318892545331	8.26098639603185	8.08857207750982	8.2437532249215	8.51174943938555
MTBP	9.01300741006671	9.05989780278348	8.78286875680404	8.61764295542642	10.1576111997418	9.86211405036464
WDYHV1	9.30870486636821	9.19096920166877	8.93658306737981	8.92479154919554	9.57679885948911	9.50361829752958
KHDRBS3	9.58276573299417	9.70893772494787	9.06158547640024	9.06337421572778	9.8539512786761	9.71964752804871
LY6E	9.54292119398227	9.48640305498617	9.56062855631559	9.49610761997753	9.1454150226126	9.23462060125828
ZFP41	7.30629435669019	7.44701676558401	7.6519015145462	7.41174386866111	7.65233841535897	7.34889321876969
GLI4	8.70135094082699	8.75622945468066	8.88893657114497	8.98778884476915	8.84016625853486	8.8134777384184
ZNF707	7.98745651496726	7.89785756309614	8.18370364716394	8.20764173815535	7.95994032729496	7.67988879306645
PPP1R16A	8.02315397512713	7.82578118980509	8.01652049139318	8.60254593512614	8.26107832862796	8.27423732389419
DEFA1	5.54814119051782	5.41578702396883	5.33388496144462	5.23433891141049	4.73198005274822	5.6313901988001
DEFA3	5.52188099055414	5.24248829670737	5.40446016222772	5.36244142539396	4.70314234928394	5.60702597733155
SOX7	7.80968958700766	7.44519325854799	7.5028883911707	7.73322790038489	7.61449180912923	7.74090525660005
PINX1	9.4518784256458	9.53298080090472	9.57948886902414	9.49114679887511	9.5441091103513	9.45027929993913
DLC1	6.69697312100679	7.03806667166912	6.52059101751149	6.53874359277746	6.62045785918504	6.29948595550655
MSR1	4.71006174557379	5.18300987682885	4.18523543526191	4.14841252652566	4.56354004275281	4.53538177625279
CNOT7	10.743318368599	10.6492413839322	10.8409835557563	10.7805636650291	10.710826408739	10.7856577334369
ADRA1A	7.59521316938877	8.03932211331045	7.20113836041003	7.12443444087169	6.98241136163036	6.87738278582737
ZNF395	7.86368429417509	7.88680135353047	8.05776153672301	7.88026014795572	7.91869527312267	7.79578607976536
FBXO16	8.28125112586788	8.31290781184294	8.71995962083743	8.70376958954578	8.98764895015394	8.92337866445575
GTF2E2	8.41980670426638	8.74447076148991	8.82633764470605	8.81581161640304	8.75065511228053	9.09518267742371
FUT10	9.50784115364208	9.36147349219415	9.72746162610907	9.72318615178747	9.96839774265257	9.99253654576557
TTI2	8.46088284560966	8.45815007986575	8.6148058261967	8.55289120388919	8.5503965803593	8.50257620943382
WHSC1L1	12.3618393160191	12.3508428297988	12.3737041201987	12.3730661909319	12.5110093236946	12.5135705423462
PENK	11.1933463832429	11.3055549013607	10.579673460573	10.6777518253787	9.61544205071196	9.51691199892529
VCPIP1	9.27455341061106	9.42480749537336	9.91158505753971	9.97296651769309	9.5282404929931	9.5715246977909
PPP1R42	4.04023216655009	4.83779232308653	4.69067931260752	4.73553082681991	4.93610577260158	5.11812906823357
COPS5	9.82045917593614	9.87766208443483	9.90836016579766	9.93229642332446	9.6634778832402	9.70720788040559
STAU2	12.0111962294728	12.0087093032052	11.6957944982311	11.69486551983	12.0253508114201	12.0516941862107
UBE2W	10.1146646295837	10.1334747869093	10.1898841697361	10.2083601771332	9.85173180500601	10.1835998579754
MRPS28	8.06591983213358	8.08780223707009	7.34094723188083	7.22887689689648	7.96761576860181	8.16112981532016
TPD52	10.3771363151902	10.3950703883199	10.2486046021661	10.2102836275413	10.380128417581	10.4591583495573
ZFAND1	10.1329081931137	10.222778294233	10.6345688773371	10.5501891156731	10.4299438014206	10.4760644138893
PABPC1	12.5209005993186	12.4996623960456	12.6672940902728	12.7267252314961	12.6457269984775	12.6321935475274
YWHAZ	13.5967381137885	13.5594357651012	13.4887869940865	13.5163338607969	13.4520169903703	13.4797810599803
AZIN1	12.0089682999288	12.1718579828488	12.2693861879011	12.1970115321546	12.3441680021831	12.3513370560319
EIF3E	13.2842444517075	13.3159485877851	13.2728113803631	13.2723462152781	13.3676984774149	13.370731833202
C8orf76	7.96991730270477	8.24998547420906	8.27139678118034	8.14298610905813	8.21602763288869	8.23164984497842
ZHX1	10.1939733538334	10.038655958412	10.3794481868002	10.6379489734904	10.213136364699	10.1751742560807
ZHX1-C8orf76	8.89133723969763	9.0083423341704	9.21228719664919	9.12218987141524	9.38922935963628	9.20847841698824
TMEM65	9.71553304597778	9.93447778377348	9.84885091194286	9.98759290129977	10.1829777162814	10.1137668165647
OC90	6.52152089548549	6.13311413917563	6.41110769510068	6.53322699882979	6.48254503401362	6.22828516969393
HHLA1	5.04862023254944	4.83578621444756	5.32924107502496	5.16354466116836	5.08859804187594	5.46419822324031
TMEM71	5.08735949269296	5.5539119686938	5.8609796711497	5.84685923964459	5.26222097502778	5.1627943870385
AGO2	9.7157933443452	9.61208527161646	9.48059222221674	9.5389838028661	10.06767306875	10.1127948816667
JRK	9.35686070039252	9.14968729349568	9.10971228342153	9.33167671666644	9.38202435332422	9.11347292591904
TMEM249	6.4438305467356	6.30076819857773	6.18867047560173	6.20253077327283	6.40550616520233	6.48010142996665
FBXL6	7.07246827138577	7.2755958121036	7.295289740475	7.51193119434609	7.3324606996593	7.16186843902117
COMMD5	9.35335592570734	9.30775661251988	9.70694814956824	9.66838246824517	9.2090090952925	9.22048897735786
DOCK8	5.53753792409238	5.70492737804255	5.25115606446488	5.70638147688333	5.6847227856964	5.31843969913429
KANK1	6.17992393500251	6.39384422779863	5.79317885207545	5.64398860428162	6.69917702417102	6.37300743891395
DMRT1	5.33532380239706	4.97133598555454	4.38112524445827	5.13368162728585	4.97387151485362	4.95575430622395
DMRT3	6.40677152856002	6.20340825730919	5.93297787872526	6.74038935852929	6.52136026110216	6.41273102508552
DMRT2	8.92946854504265	9.0562435326677	9.06925600956472	9.10193792672602	8.30764654993281	8.32495601629556
SMARCA2	8.11097069800916	7.94587375810034	8.10662614450076	8.13461871561967	7.33761022102317	7.76127838612884
VLDLR	8.77867246662093	8.95129959970039	8.54574101769576	8.82403807807724	8.59096342812115	8.57936536752933
KCNV2	4.37285666362716	4.33496138847651	4.73786893605686	4.48650588776793	4.03789110835587	4.42802924548458
SLC1A1	8.84539941491524	8.93071912478131	8.9676781091401	8.81737952274437	7.56849991864302	8.00323668803137
PLPP6	8.81110504275479	8.96352311306453	9.4127723846894	9.10755165549682	9.05026976883317	9.17802095189279
CDC37L1	8.9777233616077	8.77984738680193	9.35669265709583	9.50786505402499	8.60211631171254	8.70584189185653
RCL1	8.01019200277949	8.24480121225236	7.74398964907379	7.72166608491844	7.8305885669424	7.84713421871001
JAK2	7.33051443503499	7.65875443899295	7.73741016204735	7.95593666509134	7.49029147544853	7.65331693063934
INSL4	4.2586806840785	4.86370474763875	4.20283358119052	4.21323632143192	4.60849521712976	4.35935182061863
CD274	4.19795780322946	3.99873607445588	4.0477930774484	4.48034841581369	3.85345874779778	3.61319250450615
PDCD1LG2	3.66484491559408	3.86024699950505	3.6796910566949	3.26271478956863	3.33816866279561	3.96017967721683
RIC1	8.70651580699318	8.64265986683428	8.92642825326029	8.74938241359002	8.92344542389474	8.86546670456889
MLANA	6.81405609893215	6.99449479851746	5.59979672056431	5.58749577598212	8.10870746962602	8.05926383699884
IL33	4.36420393167351	4.55765248944169	4.29423189542193	4.16597190321428	4.32818861946924	4.31270517041168
TPD52L3	4.47814076087507	4.63814114746069	4.21561505631943	4.77035284836193	4.3808915317017	4.3160236428009
UHRF2	10.0274588435246	10.1143703704014	10.5195031365714	10.4302331325467	10.9368372598899	10.8556279062388
KDM4C	8.5642786926529	8.35035408180207	8.48566208972955	7.92124153353189	8.51530890979174	8.74846740711768
TYRP1	7.52441962849042	7.08700026036707	5.31292305732631	4.86618386264586	9.16916511329655	9.21317234054676
LURAP1L	6.8655836567338	7.25195146148909	7.5339263882096	7.54699311097331	5.73267999850943	5.57579855768478
SNAPC3	10.2990367177977	10.3943121791409	10.559304615322	10.5617454090797	10.5266651972639	10.526576860095
CCDC171	6.98154970182325	7.25144260720798	6.84969216521048	6.65713412138991	7.38693258812587	7.16365862844114
CNTLN	9.08211643452075	9.0964035359009	9.00470593429322	8.78942851439091	9.96704287529185	10.0143049250786
SH3GL2	8.38496252006227	8.76789098192857	8.71444719902576	8.60038777429014	7.64414429804568	7.95758550569483
ADAMTSL1	8.99306808845594	9.31695408316016	7.99396679315711	8.15619249748686	7.87929493250213	7.86575727936497
RRAGA	9.77256206838349	9.6616827321671	9.91683849794593	9.86539510828482	9.40701942228998	9.4463953808478
DENND4C	8.39233977296981	8.45256706062312	8.35940487874137	8.37999757757145	8.64250597949423	8.91158014391434
ACER2	8.20251130634369	8.24861671008065	8.71369658147998	8.6301571524596	8.6045539700303	8.4727828393736
FOCAD	8.69567737016938	8.99480437909039	7.88026767388472	8.05698306803165	9.47466992293463	9.56334911752171
DMRTA1	7.33592506421155	7.41515004612504	7.76242327096971	7.8956731335925	7.68186611090453	7.3664285369256
LOC100506422	4.51192922342838	4.0935420223761	4.22735058216422	4.06692746221845	4.41178007310454	4.22585405302138
IFT74	7.87276869891063	7.8193241658698	7.96215106454604	8.0261653197779	8.25377708200824	8.49573707512115
TEK	5.03399140491451	4.91302635695518	4.43554858073419	4.50136350972167	6.50673889360779	7.32674162511509
IFNK	3.3783259335754	3.65125942058475	4.10144246081555	3.22069549690516	3.75221156872288	3.74266168740183
ACO1	9.94557307819845	10.1989809494806	10.1852082885319	10.1194309723569	10.0752485622031	10.1741426353646
TOPORS-AS1	7.92950872718428	7.65779183562727	7.71276235907485	7.76120088968176	7.47164859444429	7.65232621330954
TMEM215	6.35135473039454	6.01817254380703	6.22249276701977	6.00866261449014	6.06917790250576	6.13708435664595
DNAJA1	11.853729734932	11.9490265811401	12.2182323349985	12.1931415398728	11.9856993265298	12.1059122769708
SPINK4	3.73332250077111	3.64237199466837	3.436359238459	3.70795622711052	3.70951903411043	3.80970351877613
CHMP5	10.597179445918	10.6954815793655	10.935786859812	10.926421437877	10.5785107501466	10.5620232980028
NFX1	10.5510532237536	10.6513952260066	10.8217257879179	10.8328605569343	10.5904688848204	10.5992055657335
NOL6	8.87576330742621	8.85580390355906	9.18131514737869	9.05157181590377	8.67708987741547	8.74677942517679
ANKRD18B	4.58407379406281	4.40562963073486	4.27610489061053	4.38851832375884	4.98087374012835	5.40185211079976
PRSS3	4.39518133187206	4.44659712854575	4.79694520581807	4.33855085382812	5.07073873473611	5.35847374402309
UBE2R2	10.4424096714632	10.5154022985327	10.1429483992802	10.0433622600534	10.6099735782622	10.6333446557209
UBAP1	9.93599745238203	9.93821271262155	9.84601880675755	9.75424659421971	9.56205730242637	9.66210395238393
NUDT2	8.3475810733847	8.31470651702992	8.28314817750309	8.27344311046634	8.26226781926961	8.46665035853204
DNAI1	7.94225606006707	7.63947780771003	7.85209200022798	7.63865379774456	8.14595539850776	7.8459392038197
PHF24	7.1942622238453	7.22729367253339	7.17005539774799	7.12285471906682	6.64220997651225	6.92475425805657
DNAJB5	10.4608903645588	10.5437857173611	10.5465088958807	10.6149974521702	10.494231218391	10.4834501145941
C9orf131	4.02242752034506	4.41962959769197	4.01723106367707	3.84285550424718	4.35114238218501	4.50094727019582
UNC13B	9.1273362250589	9.26631005450838	9.38355616862037	9.2786590146364	9.68143210160908	9.74888511096911
RUSC2	9.95808545378859	9.99465604514906	10.1986476237402	10.1759052324481	9.11438935926313	9.02838590323085
TESK1	10.8406118651644	10.6523413583974	10.9041083461726	10.8650602153566	10.6445830036444	10.5839926672622
CCDC107	7.49013195989802	7.25077953328692	7.7161779681216	7.85865112663927	7.48173623833797	7.28675937315013
CA9	6.61216592929327	6.40666226963026	6.40037441560878	6.77546751861115	6.54235781431661	6.67637108561626
CREB3	10.016761198888	10.0491672275007	10.2490449327761	10.2511673889443	9.81170523203705	9.85653343907151
RGP1	9.3688064613501	9.36516817166611	9.73832897339088	9.60889835565133	9.42891516097422	9.41051825241508
NPR2	6.85758811642933	6.99972592100219	7.20846324358271	7.13392693587159	7.08538552929877	6.82600030418109
TMEM8B	6.47197219652386	6.51861655752659	6.63211917979343	6.64406010237365	6.93591473690447	7.04284032960058
HRCT1	7.14994476844526	6.85919936017733	6.85356535012254	7.21335065974209	7.44495164504112	7.13183033812786
LINC00961	8.24341492684768	8.11388345931126	8.25527311068192	8.26077545146701	8.10891343423863	8.05036497005686
RECK	8.54175487296471	8.58953170095115	8.55688853538472	8.70854904290604	8.46045964135985	8.64206791917051
GLIPR2	10.7342683071769	10.77210549347	10.4571616961244	10.4128427154788	9.3407878115547	9.27467457148415
CCIN	5.37573147532132	5.56494992860566	5.32670211261739	5.31663654261704	3.56850500022108	4.33203632490064
CLTA	9.82543468347918	9.84399654417481	9.91180513423027	10.0037154847684	9.53948034495776	9.4020170493387
MELK	10.2243132610379	10.1066751437895	8.65087003908349	8.79633894872211	10.613553758719	10.9131669687791
ZCCHC7	10.3731198863234	10.4105641615514	9.8647604481759	9.93573929419691	10.5484575720656	10.5234416722072
GRHPR	10.3353335051944	10.270110365145	10.3942192520315	10.3186581297792	10.1765145454793	10.1174500440788
FRMPD1	7.57932748422581	7.599506039063	7.51580418711389	7.47217690643928	6.6783085820426	6.54502632746217
TRMT10B	7.60829308343965	7.63423321335756	7.38423284658386	7.72913557696482	8.14857489456167	8.16613882706297
DCAF10	9.08220036354296	9.20440747906671	9.28354211251382	9.46628995431928	9.45463697504988	9.37833492657019
ALDH1B1	9.58960830679555	9.46281630159805	9.12198748717948	9.18424108012178	9.48898595101523	9.31859976335071
FAM201A	6.37466220887818	6.46926309105059	6.41238144519282	6.24646114389901	6.20931371806515	6.0095535285075
SPATA31A1	6.85073464559912	6.37566904564754	6.46725845935633	6.82824873493114	6.75541781199401	6.72016630681065
LOC102724238	8.63457277618685	9.01045165728724	9.27554194768851	9.43278201899603	9.24689727655077	8.96359699918595
SPATA31A6	5.9704557113853	5.85790229943228	5.72795708410972	6.05754397915588	6.03869368532541	6.02298830042297
SPATA31A7	8.07224192106582	8.15280932308361	7.98287817075626	8.05192999390911	8.07864827554479	8.19180694662021
SPATA31A5	6.15692079940079	5.85252612505979	5.94485891834335	6.41768806369371	6.50274787741633	6.32463456190848
LINC01189	4.1412146765835	4.22329265332237	4.91862474183021	4.41995107246473	4.8914805127904	4.57286123207663
CBWD5	11.9654170931045	11.96212387503	12.2098524164975	12.0664162067951	11.8953933379914	12.0307029535906
FOXD4L4	6.43553201270089	6.33899133688938	6.16121596043064	6.7972506124053	6.37930672814198	6.16457758792889
ZNF658	7.97182215644203	7.81730784925922	8.47590403279932	8.44064777564461	8.15283373618616	8.31256113238084
CNTNAP3P2	9.04320327471792	8.96798157575918	8.29787408085901	8.58964403308126	9.77342232509224	9.87564419389231
ANKRD20A1	8.54375955559511	8.5024970325285	8.32311164920381	8.07552072843969	8.19780129175716	8.01131774216754
CBWD3	11.0019471194803	11.1496432658832	11.4126711434148	11.3538088705072	11.053258832429	11.2324638338227
FOXD4L3	6.60207481501757	6.34846811848673	6.56160788653546	6.73020515242765	6.51564888340225	6.48587916963286
PIP5K1B	6.6508209182354	6.9039308951241	6.29293702587831	6.03386104389925	8.81219990708412	9.12539868991194
FAM122A	9.27287147645436	9.35773350707238	9.48372248460087	9.42216803121311	9.24619938507826	9.24793166466714
FXN	8.2349918054556	8.20570261192601	8.34212901022635	8.07887385601646	8.39213452934382	8.48611060581467
TJP2	7.05142046344353	7.23523808540733	6.7825068926777	6.7366203298266	6.78088791403175	6.55715468957424
FAM189A2	6.42076253038024	5.98872069794137	6.15449849490136	6.3575342712053	6.23441619366631	6.11636285452174
C9orf135	6.71063781238582	6.73604522106939	6.30404504837554	6.4429468527632	6.82897627691021	7.06614129829252
MAMDC2	8.45058694241507	8.40024235412834	6.75271860820564	6.60432131566424	5.45403957325948	5.93081275393927
SMC5	8.80699781138302	8.96886057497757	8.70858726996299	8.69244080018537	9.10554727513843	9.27999299623039
C9orf85	9.99201525206527	10.0027704115412	10.2450094607165	10.2978749759252	9.90373510650651	9.9779312207591
GDA	4.89114948552848	4.62696534066806	4.96399276418199	4.01054971395426	4.90609166026811	4.59650991771425
TMC1	4.97941166426443	4.98971504484309	5.00703731779264	4.81084295857598	5.21109177971345	4.67742460063542
ANXA1	9.15622926750716	9.26892560537465	9.52230094302854	9.33544791730271	8.99393765481676	9.14789216620635
RORB	7.83085323650595	7.94659626910279	7.43866625655073	7.2698684094556	8.47734265453978	8.61753101281922
OSTF1	9.22710423949669	9.3450924748381	9.69311653532535	9.64139445886017	8.46418670766312	8.20829142737438
PCSK5	7.40565175669188	7.38327177607594	6.67112630272598	6.70782779714955	7.32720058556846	7.22456473725724
FOXB2	6.99049738350779	6.82924420968264	7.04603553699083	6.92296770047962	7.04065742321846	7.05383243373405
VPS13A	6.44183939861312	6.60899708338614	6.7879193844928	6.26885547905179	7.49822051362767	7.53906427508977
GNAQ	11.0034714329377	11.0875497762921	10.3732177234446	10.2909472911839	11.0098385729713	11.1086696670213
CEP78	9.73443376455261	9.8871399302904	9.87362282635491	9.93575884297826	10.6356207004344	10.6833437883321
PSAT1	11.9420066772224	12.0414698622554	11.7604491320773	11.6533447185777	12.5454388165469	12.4382986818328
TLE4	11.1083954297601	11.0362671277908	10.8402572656093	10.8701512511276	11.3184343041279	11.3439017850049
SPATA31D4	4.47674823932401	4.37587868616612	4.12309488378665	4.37045381330454	4.43175506814039	4.50390092246857
IDNK	7.20118886700578	7.17207306519667	7.28850290286096	7.24317783830484	7.06571600371284	7.04317250880069
RMI1	9.78178711899731	9.72431716812137	9.52918620251008	9.53579556262817	10.5251301562282	10.4824338879944
NTRK2	11.8897173546885	11.9262603317767	10.3240477642255	10.4619412415017	12.0381605140309	11.9737550125116
NAA35	10.6580581570177	10.5789250715056	10.9931512058802	10.9559118808408	10.8058012009908	10.9367391963428
C9orf170	5.69983529868818	5.76284938092317	5.57744802680647	5.6830836470798	5.62582915159109	5.53577612606761
DAPK1	10.9292981641484	10.8712864125777	10.6287278490842	10.6366864261489	10.8181788885638	10.7494137306138
CTSL	10.0732911286934	9.96419782004184	10.4277297546476	10.5285481188842	10.0676667437654	9.90214958474196
CTSL3P	5.95435752353395	5.62524935877635	6.04676239872911	6.19801294119617	6.07475580719426	5.80497430159247
SPATA31E1	5.80746077713473	5.14982167177402	4.98272007694987	5.19935176031605	5.22111269757134	5.53281348883054
SPATA31C1	5.57779461827935	5.46713150217149	5.33780976600405	5.55241672379601	5.47812012093696	5.3757680337009
SPIN1	11.9219419754259	11.9115722394411	12.0119326531955	11.9643657238837	11.7517880455478	11.8036023172271
NXNL2	6.91666635787933	6.97177572002735	6.84711338236266	6.89352958791272	6.80682737912539	6.83881444415968
C9orf47	6.74016480257462	6.46449245959769	6.55347413832717	6.67945084158712	6.49569288758874	6.65300374455618
CKS2	9.1229836610482	9.21980338161794	8.92706738566047	8.70230759632681	9.91671159042067	10.0183636985291
SECISBP2	9.21766503058543	9.29468565421016	9.40995311618019	9.49072741744256	9.47225179490093	9.58536173282807
SEMA4D	9.4337063861944	9.49728439382217	9.22889420943087	9.26050619127253	9.15291764026999	9.21466810079358
GADD45G	8.60292109196861	8.51588174634749	8.48417612699048	8.26808309600428	8.40898501935823	8.06697223168873
SYK	7.35721279789699	7.18798050093986	7.59259474691115	7.76283122974823	5.74332219118505	6.04529263429781
CENPP	7.36278415645324	7.34789662490028	5.86737341680941	6.68340694355595	7.94494804564804	7.6915367959108
FGD3	7.82854076679728	7.68530663666526	7.78889881045113	8.0110699035909	7.35342454571606	7.24221003762592
SUSD3	7.36419754188145	7.15828718783138	7.28480097402585	7.32023566817771	7.17277679694616	6.93821827752715
CARD19	8.07944300999275	7.71455903842042	7.65816410566481	7.71767003192175	7.62736708319187	7.65188119551334
WNK2	8.01053855865371	7.95960942599337	7.82361415737075	8.04870858114923	7.87552245620202	7.99548260896989
FAM120A	9.72206748505457	9.70761873755533	9.32781484184252	9.43125744279496	9.71481306916194	9.74761351338273
PHF2	9.41847270754886	9.47972458803356	9.61498658930615	9.78333386299513	9.43562318117658	9.41735233329793
PTPDC1	7.51739542072025	7.12458851132594	7.86971159641437	7.75278655145531	7.99322742249314	8.06128134800367
ZNF169	5.13811507709262	4.89078262556699	5.56087837835053	5.17704107531937	5.51688034814296	5.14756311363991
MFSD14B	10.5485543421617	10.5235008600241	10.3039425906927	10.4125529923543	10.582011124272	10.664766929514
C9orf3	8.62511624356514	8.53466783061842	8.51563249835496	8.84189124432124	8.37616050781564	8.36085333645772
ERCC6L2	8.67292466821146	8.90206913020561	8.827191969128	8.80561962757262	9.01685787464291	9.12263711166555
HABP4	8.26609831964774	8.37631458247219	8.15512144986597	8.12916925036553	8.8629258446209	8.81886813161918
NUTM2G	6.06720007020249	6.02491035467648	6.14029595868288	6.53047474293215	6.09382521119226	5.46108947351869
CCDC180	6.38764141214759	5.52956784853003	6.09128834148168	6.03970526902773	6.74393925412084	7.23291301846546
TDRD7	7.23098302002583	7.45411521443835	7.94802554536614	7.74433826041065	7.57631952692193	7.45659691298681
TMOD1	8.99754580648155	8.73706494915722	8.30688060006164	8.37554441466511	7.30123644322909	7.19814360954868
NCBP1	10.7538183218314	10.7543726370777	10.6584852961547	10.8656122407496	10.7063334164423	10.7996653130208
FOXE1	4.04951228686001	4.59032693498568	4.12005707134875	4.36490606201728	4.17044325714723	4.5846396972878
ANP32B	11.7993566079816	11.8246696754914	11.7557804970187	11.7844251853474	11.9324873833756	12.0847899897793
NANS	8.29311655049439	8.20142833528906	8.28946593896295	8.35197537459566	8.0851529533097	7.99245746513265
GALNT12	7.53510971977766	7.55472072046831	7.13427389926327	7.35263189550109	9.07112142702749	9.00647988291988
COL15A1	7.61955111927754	7.31642284055413	7.20300732210159	7.40389210577798	8.10801400539681	8.12010050703958
TGFBR1	11.6724482365575	11.6902075227623	11.9027217517956	11.8922199179244	12.2189512598066	12.2267640296474
SEC61B	10.2789606831791	10.3338222982643	10.1474636925906	10.3581441905468	10.2267159481423	10.2607546156094
NR4A3	7.28335005340317	7.03338989107001	6.9562657068633	6.83092352037289	7.06145984126275	6.95302567359171
STX17	8.55396886108699	8.57140547874335	8.69281656002707	8.84618747219421	8.3658223882441	8.71877117023533
INVS	9.28292132608494	9.18645187501832	8.86204710432405	9.00201531146488	9.82592700452891	10.0228878354742
MURC	10.6886721937704	10.704946009654	9.54263785254538	9.401424510782	9.19667197365161	9.15789639898954
PLPPR1	10.1828267203607	10.2346160850568	9.8424028417732	9.62700779884723	9.0741862881787	9.09735266577366
ZNF189	9.90237869775607	9.99751680071141	10.3372700908114	10.4105220381284	10.0622192299651	10.0477221063642
RNF20	11.4862045319713	11.5465648135411	11.8330445510376	11.7858682702798	11.5234303764669	11.5268272262851
CYLC2	4.37212293088471	4.80930335972426	4.09278755216862	4.520599013447	4.65185723876742	4.47733425536744
SMC2	9.45190038866998	9.58219118698442	8.85284740710098	9.03264455669056	9.82336231117929	9.97381758483597
OR13F1	2.80329890751716	2.81439082006693	3.20266372176757	3.20760690803098	3.13703293745818	2.97075384407175
OR13C8	3.19432622022405	3.00364817929737	3.81963987277392	3.63475923239471	3.52103326506543	3.69478214553363
OR13D1	3.53774032776722	3.45896982841251	3.14855499884716	3.57563196704347	3.60367125076276	3.34887675189597
NIPSNAP3A	7.70165493584317	8.10895089766335	8.42274159837752	8.41204354216995	7.93206005439591	7.79464483829829
SLC44A1	9.35040437025066	9.31988221552479	9.2921655801906	9.38107852893025	9.1718565657144	9.30676775298556
FSD1L	9.57096316106104	9.84367382707729	9.64171599237374	9.60106921237387	10.2475700368821	10.4198909131163
FKTN	8.69540318953633	8.76044940143527	8.57337765593904	8.64117346072889	9.13462771145445	9.12646792727979
TMEM38B	9.23078542854888	9.39916669773044	9.68749217914482	9.77322166832972	9.64597841923403	9.61629543651903
TAL2	4.17883982173386	4.48638751298922	4.53386865454757	4.53349208858219	4.34945150308056	4.56399431055864
ZNF462	10.8353187639538	10.9084025672464	10.5963179551636	10.5584740023048	11.1768941308117	11.2644558888747
RAD23B	12.1565171294823	12.2318926715161	12.0311318248856	11.977048485581	12.0903508422084	12.1786023653367
ACTL7A	6.04709902906843	5.86206690305316	6.10677921847297	5.93343828581729	5.93276893103684	6.28079925795552
FAM206A	9.97705440093214	9.96776269739934	10.0678529702858	10.1464908033253	9.90657595570025	10.0790729117836
MUSK	7.01303376932542	7.10452603797215	6.54020869806412	6.64697572040678	4.65486296046221	5.7940329750394
ZNF483	7.8596071847124	8.00313821290271	8.56367699548528	8.73209583721884	9.34589479187266	9.1583637260953
UGCG	9.67773861763645	9.4862205844538	9.5099104331216	9.379852036448	9.17411273160316	9.25188365297793
HSDL2	10.6873412066527	10.7333973577109	10.4484332614259	10.4655888140605	10.4758346756059	10.5209372258393
KIAA1958	8.51114996314042	8.38346485478493	8.34534601973011	8.07616988824937	9.15319251531023	9.05383924855488
SNX30	8.781950258231	8.61003006027851	8.90102226313587	8.9944810393295	9.06066668750957	8.80468122244097
SLC31A2	7.22782499274572	7.11953131677541	7.75229203594389	7.74048948674118	7.15504974948755	7.24521144282465
SLC31A1	10.8011588382537	10.8134155283598	10.7755414744063	10.6757555891502	11.1161099214935	11.0757364531354
PRPF4	10.4335810526427	10.4194764794514	10.8823326057483	10.7952907839967	10.6480936841514	10.592285878583
BSPRY	6.95489058808901	6.80473144170573	7.04196705323686	7.05636393937466	6.39153183271071	5.74927236464105
C9orf43	5.64131992399154	5.3164278278474	4.84026577069091	5.42155676149613	4.86719313052557	5.41882868960265
RGS3	8.77303813703817	8.66131774502836	8.92331536853785	8.99494644929138	8.69079200681333	8.6936945068298
ZNF618	10.2070860494794	10.162535697816	10.0564844327878	10.165685079476	10.2085597826566	10.3745454938196
COL27A1	7.44954916753858	7.20606600250006	6.93539382692335	7.06399741463541	7.82416255016249	7.62068725067695
ATP6V1G1	11.3903588346638	11.3993965336183	11.5926329613482	11.6038150109944	11.2867137255578	11.2157582117071
C9orf91	9.56511064427532	9.70251421216465	9.70343547915177	9.76057136368655	9.95109469069206	9.78182528354014
DEC1	5.00812550690026	4.56433899028927	5.14302556321042	5.00681919670286	5.0191868596223	4.95214666607105
PAPPA	7.44666162582593	7.05456167540726	6.76993474619296	6.95315296407972	7.81378995153835	7.9875216476127
TRIM32	9.29363918124986	9.40689004805727	9.72578961505111	9.798798338519	8.99239175413368	8.81540825762667
TLR4	5.94387069995961	6.16445332760775	5.87400038855051	6.07388225806691	5.75327695142466	6.14597768227249
RP11-281A20.2	4.40152325825348	4.58317633812694	4.89156225574634	4.57326343079971	4.4663196002039	4.28022185948292
CNTRL	5.61691140716101	5.80040284541652	5.35508222129429	5.64564672721512	5.78712820343176	6.92963857311382
DAB2IP	9.20891794501442	9.18228213964829	9.3097660215573	9.25452654166683	8.94988669438656	8.69592220280458
MORN5	5.61423569732099	5.3742421401292	5.53830059776387	5.75588093632736	5.38079028304739	5.64979076909431
PTGS1	5.04051933048297	5.24727955195321	4.93053249809008	5.42748394975057	5.11010552814373	4.80302387318895
OR1J2	3.64148901790473	3.28992614622159	3.36948440010397	3.8430385843788	3.68082580773175	2.95042248380124
OR1J4	3.78467142526917	3.92362264325435	4.51866672313729	3.97809454784582	4.31694737565616	4.15360478751257
OR1N2	3.50229389389955	3.48422769494851	4.0839271612397	3.73899748481743	3.89928453372921	3.19428496243647
OR1Q1	3.0027282521171	3.43519918074686	3.13379253306793	3.1960681840883	2.97483702034119	2.98517342092017
OR1L1	3.43171601419867	3.48988306370965	3.13910291676836	3.29695674530725	3.10027372739432	2.96916851218451
OR1L3	3.72256907128663	3.32601878022417	3.28445091250191	3.24363053649492	2.99214518995539	3.10422901706171
OR1L4	3.64496730169327	4.14075028625159	3.80526638132602	3.59391711956132	3.77622773142693	3.64446940812437
OR1L6	5.02210608728883	4.67974923578819	4.66212874349944	5.1878935397238	4.61431073815061	4.8067344244586
OR5C1	5.23582789853325	5.25282215381809	5.43988366331134	5.32557480314494	6.01139157892725	5.20825230447788
OR1K1	4.53578430973004	4.39775168829437	4.4210981909102	4.15880057632417	4.28102999964968	4.25153673096211
GPR21	9.30417179820292	9.37280748801481	9.11972034547823	9.18991104245233	9.60578514057467	9.70577670797397
CRB2	7.66631299612302	7.53968362512019	6.97376863710971	7.05296558789061	8.93320403626647	8.85241276201445
LHX2	10.2874576298433	10.1853295549497	9.64666650730824	9.57506446022062	9.7549333369603	9.83787403776983
NEK6	9.19020780042766	9.08964000379543	8.9874944667009	8.87640528338079	8.46565478289987	8.27891633732897
GPR144	6.52049724357925	6.84821300578841	6.55774900582336	6.52824921501907	6.46018706497497	6.33527358478749
OLFML2A	8.69015589341932	8.65235388111341	7.50470204403686	7.38635855073443	7.31741342321368	7.03543891499791
WDR38	6.57975326117641	6.54903806935195	6.6230979018041	6.66455332084782	6.96529053237229	7.09293659413527
ARPC5L	8.24462600383525	8.31152007449599	8.47045441197677	8.60816807458894	7.8177903989821	8.02521033677737
RABEPK	7.46851170340032	7.38074641501808	7.53097097772313	7.52677972167147	7.56878608102357	7.33474449340607
GAPVD1	9.12365670121043	9.09032066990413	9.30422358189905	9.29420025856473	9.21200119738734	9.24282422085916
PBX3	10.7224906984048	10.8180260301019	9.72124585137607	9.74714844046002	10.8651420645985	10.9075395925113
MVB12B	10.7669482432831	10.8791939155209	10.8193592278313	10.7992327933837	10.9729966476885	11.0778308446214
LMX1B	8.21106436233271	8.05876338843524	7.85464610442767	7.89873198999639	8.42385765976399	8.42610701591307
ZBTB43	8.94618567185909	9.04258938013215	9.54417570147296	9.4002406598448	9.2631010840682	9.18117501525158
ZBTB34	9.02005229519123	9.08777390448132	9.39479373992842	9.52113879552574	9.21770633610603	9.16324746116577
RALGPS1	9.30145024671382	9.19806958606256	8.75178620261757	8.76288819862285	9.24890479928503	9.22078866142033
SLC2A8	6.40740132986433	6.34063383112028	6.47012015730789	6.45932684701997	6.45243524868397	6.73697298667013
ZNF79	8.30135430442728	8.64945894450074	8.89025626582653	8.88461394917742	8.42165231794739	8.45598074748929
LRSAM1	7.99996831207068	8.1727371693663	8.60977027058762	8.4296363088749	7.62246620810463	7.90649901388486
STXBP1	12.2914109678618	12.2416172663976	12.2983671189516	12.2461021858587	11.8058095848225	11.8332348077767
CFAP157	7.35295835048795	7.20324093762045	7.4631026950032	7.10935697884851	6.87466237300499	7.00781827760676
TTC16	4.59753213705305	4.71878344116131	4.43290341683015	4.54421169156497	4.62292428262342	4.35550283281201
FPGS	9.45809468419748	9.6095560121687	9.391124922981	9.40213103404428	9.56697925526458	9.29162834297468
FAM102A	7.28544647390124	7.58096594658503	7.52048896405307	7.3357048490549	7.76842381841159	7.73140189625563
SLC25A25	7.66078556348589	7.70559718336646	7.89035817959068	7.85619743856045	7.49714915089924	7.43386509443485
LCN2	4.08625549893516	3.95447638943516	4.35150888879615	3.92246528543911	4.33880568858139	4.0871771397211
C9orf16	9.78599283150983	9.72815605425821	9.73498970278091	9.94610331804995	9.69546135800992	9.58781144528981
DNM1	10.7805909101349	10.7989206154168	10.7390758914779	10.8169175362792	10.2976895554553	10.3687267059683
SWI5	5.84620448178915	6.46938907393229	6.48372373665051	6.00371728295778	6.70167982234374	6.43293583124828
COQ4	7.76137309353349	7.92886597767917	8.21485579416166	8.3356238924526	7.96902440260724	7.8683900978084
SLC27A4	9.41481977243919	9.23597740779683	9.43277004571217	9.22417967489978	9.25024143769661	9.24024639421909
CERCAM	9.40361294174893	9.24543969121435	9.01857774583054	8.85879922064204	9.20666091263394	9.19691091691287
ODF2	10.8527828046479	10.7766038976965	10.5771672439623	10.4720853997788	11.3346792608894	11.4806363782568
SET	12.8895844850992	12.9269215068929	12.9443758288496	12.9281156535968	13.0474267860591	13.1382675588396
PKN3	6.36575086286734	6.67263395061829	5.94792307809824	5.81253139185131	6.87907056956471	6.91323173768945
TBC1D13	10.2022712445914	10.232379643648	10.4320361943484	10.5049929785997	10.2684640836061	10.3201753159748
ENDOG	7.3581781164538	7.55668623054951	7.55774658594124	7.60920939211298	7.13569192959023	7.29791437579922
LRRC8A	9.26581112924159	9.12548144682477	9.00653534841716	8.92511917338352	9.12393748645835	9.09703681802338
FAM73B	7.194973157997	7.0134870011783	7.13236421911799	7.12825092637719	6.92277537581852	6.96570977879602
DOLPP1	8.53103612192237	8.54312901115104	8.57790019028051	8.70467642970556	8.62573267343402	8.56184504105074
PPP2R4	9.68275835246119	9.89211373990525	9.78457414045106	9.8960951026447	9.59563278830866	9.58790312709953
C9orf106	6.94304260537325	6.19339960250348	6.28833385331353	7.00266200018862	6.52043598316449	6.65193119131644
NTMT1	8.21342304867298	8.29583661526201	8.14168929525253	8.47725033215007	8.17770418951663	8.1657472745319
PRRX2	6.47408664497943	6.22805274090842	6.23165625591304	6.04372933964912	6.43266537065275	6.36811810729279
TOR1B	8.75747556496643	8.6809704363695	9.40103725881989	9.20156658305028	8.73747412445989	8.6663499612361
USP20	7.76192713859015	7.67048174967622	7.98249054685142	7.53782077470847	7.41037278356642	7.43674903030599
GPR107	9.72134356415828	9.88444945605787	9.94602077541027	9.86152497082578	9.82713565935638	9.88685649336979
NCS1	9.95988117222463	10.1743532355789	9.89773946701367	9.80746592156043	9.61043118348497	9.33256456477237
HMCN2	6.38661984983307	5.88326056511881	6.26215637968276	6.60673714552381	6.32378903772436	6.44077425651869
ASS1	10.2577435854908	10.1756365770155	9.70147588274631	9.81791208782331	9.53954411776365	9.47793545189405
FUBP3	10.1155134506036	10.2457381390539	10.4163316882946	10.3557094682402	10.2498674664212	10.2621642377823
PRDM12	5.64201688700347	5.94364052021063	5.17546343341761	5.639223419327	5.85205159855269	5.70299140445034
EXOSC2	9.81766567471336	9.8572372961298	10.0986362887068	10.1193818165915	9.82864074181997	9.98988998594297
ABL1	9.75171964507116	9.86803888188114	10.0608481850105	10.0806833691731	9.82337302407583	9.85663261334305
LAMC3	6.69432205015468	6.41098818206562	6.49393709556244	6.32460020473518	6.80748861202142	6.67016172607022
AIF1L	8.34934756827007	8.36482084242882	7.82334040761506	7.96049732461542	8.51208390176093	8.31136468786034
NUP214	9.94563144276042	10.0114742717236	9.94631869045714	9.94966102936795	10.0386078911472	10.0883725710543
PLPP7	7.977655505872	8.12099453740712	7.96171145282821	7.861322077191	8.0490578234391	7.87627231610661
POMT1	10.7748312140575	10.6845619395806	11.3220152714297	11.2607139674385	10.6947965627264	10.7191974507647
NTNG2	8.42304805949133	8.10562309884575	8.26851940615856	8.16453949624194	8.62335653382471	8.81143915326127
CFAP77	5.96932876242907	5.99466098543533	5.96605548677456	5.96390474864823	6.458948501086	6.59936175623787
BARHL1	7.72551518385625	7.74761294642375	7.50503671621255	7.21930574028726	8.59443391594157	8.4320272969686
GTF3C4	10.7409377649576	10.7800587457425	11.0378334363112	10.9370966437385	10.9333825902818	11.0115550950709
C9orf9	7.70006129979959	7.66003869310128	7.92228637101218	7.98820977584775	7.99348219819325	7.80857569112717
GFI1B	6.22208298373404	6.2882684994274	6.24186496318193	6.402069004764	5.95744399662245	6.14078205231947
RP11-295G24.4	6.02292993337677	6.5130901287117	6.03781728389592	6.05651508994601	6.04524740472208	6.08093164990876
EEF1A1P5	14.1361195266177	14.1496454912868	14.1949846278148	14.1980997112794	14.0235503858638	14.067752219989
GTF3C5	9.26996307792461	9.39806841213271	9.58020019857181	9.75207620078205	9.18131589870379	9.12355995327129
RPL7A	12.7662701051802	12.7120624564062	12.8493237832299	12.8246736381308	12.589015681107	12.5823647052753
SURF2	9.52385717528195	9.36804233408061	9.68324656381849	9.61615355820252	9.57321515308808	9.40604109303963
STKLD1	6.20673555413233	6.3567478748764	6.42517839065165	6.64754759056162	6.49232218834564	6.43354982857357
ADAMTS13	8.12190035212155	8.28381175854116	8.06219102839719	8.15738992500093	8.32239924406515	8.24777117708534
CACFD1	8.44343916979835	8.18276729046115	8.59079690883333	8.67899448662793	8.36889109975368	8.22545212006817
ADAMTSL2	6.09139278000951	5.40784191347577	5.87800403057108	5.56547525162197	5.99976052210305	5.81651778380291
DBH	6.01525240918853	5.49393769789586	5.69179733566796	5.76239046145033	5.38924782873097	5.12020056977147
WDR5	10.3796751960356	10.4473462775669	10.416588736262	10.4318760612574	10.4085775491483	10.3278207034266
RXRA	9.2948186349759	9.23826113604937	9.28596015730927	9.35272297058709	9.0965816534119	8.8783318984923
COL5A1	9.01985928980464	9.00534758909307	8.26482872677638	8.32442897190098	8.66140165226545	8.58863477333978
FCN2	6.5112297172551	6.66622768205154	6.74212807327914	6.88161595746687	6.82722501413872	6.84614640461216
OLFM1	11.7674981189035	11.8653774617901	11.2118386068051	11.2398391155297	11.6354982761259	11.6467767670025
C9orf62	5.45610666608417	5.56544994642858	5.57129687619351	5.53850853675572	5.4675321439546	5.42342833803225
PPP1R26	7.23267406515919	7.17765659447752	7.34031266320059	7.15091540273778	7.19047730682165	7.33889003167819
MRPS2	10.9125143582329	10.8523248815358	11.044502009663	11.0530826803249	10.7786924971235	10.7886669452891
LCN1	6.49473183358108	6.54294336976308	6.42862288249822	6.54643144191803	6.67486367950225	6.36833696526184
OBP2A	5.81622289656527	5.85547273118255	5.93432966789018	5.91472391008654	5.86556431249456	5.73344160198649
PAEP	4.38826112272471	4.31321279983636	4.50748238319512	4.36749244282101	4.31619248290121	4.65846299646145
LCN9	3.5735729276373	4.50962861223018	4.14566743807111	3.81960100114277	3.82245909904893	3.8129242985312
GPSM1	7.31638762976684	7.30640843735747	7.29477017549726	7.42443649590826	7.05765025945407	7.15403055406631
PMPCA	10.3484341806732	10.304175164119	10.5272174348353	10.4522078223498	9.74256659218054	10.0916607092853
C9orf163	6.74736348787555	6.66514937079781	7.21462266485946	6.88306734401343	7.01593882707095	6.78733900339836
EGFL7	9.2507696330752	9.31212721536474	9.18654535648628	9.1350295235962	8.9030694808276	8.89764322059187
FAM69B	9.90291319361362	9.78027945875009	9.85016973580919	9.68705127452055	9.85971175189692	9.88922996225157
TRAF2	8.5794446211893	8.26954735378021	8.33530398901094	8.47433731287144	8.30653182213847	8.25166779626075
C8G	5.7175706615025	5.64579523638402	5.62452695593913	5.67752464679841	5.83932075042302	5.26728446734121
C9orf142	8.94070535249366	8.89557453500055	8.90137323199061	9.04150097597	9.17223599025443	9.11178320471006
C9orf139	5.2736330080148	5.36965881876932	5.55284514332544	5.56283163626871	5.60997733521682	5.63094889981693
UAP1L1	6.52218343616987	6.62050015569173	6.50884771228512	6.03212801702902	6.40280411983857	5.92162246088696
MAN1B1	7.19754659739334	7.28952392666803	7.89723538852651	7.71679129589404	7.27680953988	7.07554865830189
SSNA1	9.17196453938531	9.06856221604682	9.1070915650577	9.07976485126347	8.91141713385217	8.9427670469721
NDOR1	8.43473528387574	8.54341156503175	8.748406733483	8.63459372183071	8.82328179932166	8.8564294104264
CYSRT1	6.86448316860096	6.29174009267946	6.86030281754523	6.25858095383005	6.66423432366982	6.57949214771702
RNF224	6.04310600563216	5.92918572004756	5.87199942743149	6.14407057762218	6.27758706229881	5.92201520976829
TUBB4B	12.3629030425368	12.5078512562523	11.8696065032335	11.9937565701179	12.4442100935533	12.4010572250533
C9orf173	7.210817764177	6.94361484066741	7.22953915843999	7.34526732785935	7.28596365273988	6.934063869065
NELFB	9.18966979944228	9.128127168395	9.39979670036475	9.47036738677494	9.21122366544945	9.08058479664474
TOR4A	7.67846651155113	7.37763306942847	7.18348321440518	7.77900220269922	7.68182265533076	7.33417527913806
NOXA1	6.55173102088552	6.46156446104415	6.76072743893515	7.13557385802039	6.89915374073916	6.54937908476247
MRPL41	7.77046179409481	7.79611939815868	8.08991144217882	8.10212810460191	7.73654782697357	7.75711418054417
ARRDC1	8.78998632870305	8.78513673292368	8.74679115503827	8.72429814751241	8.33148058913876	8.48322745871996
EHMT1	10.07091719778	9.96780479651547	9.95281150949347	9.94640458518431	10.3784421479809	10.2277527427104
CACNA1B	6.96603942262235	7.13587092641264	7.33137467534122	6.86816659333177	7.82993581751825	7.54173674281773
FAM157B	8.92964136951681	8.91371843284125	9.08702267035888	8.8884428611561	9.0384432814597	9.20312379820183
WASH1	8.49621524050392	8.58311810864952	8.63046922526055	8.60693189446422	8.53784277642579	8.58970640830429
FOXD4	6.6654073109897	6.70868367816762	6.65303896907596	6.76322546629348	6.66980615170284	6.54188370898486
CBWD1	10.4521184071056	10.579710318195	10.9725808874808	10.8901964889669	10.5215526723918	10.6852967075618
C9orf66	5.47573077602167	4.98937697035358	5.28573299056791	5.21322435104704	4.91128491686341	4.72235694837211
PUM3	9.14251220081649	9.17729916958916	8.81745672415132	8.80173553988901	9.32634604029787	9.32485150803883
RFX3	9.74739280353666	9.75040368629779	8.92022367555645	8.84963385715827	10.8262216473044	10.7758273061759
GLIS3	7.72862962961777	7.58282391143085	6.72579468848461	6.85611949820031	7.16195118550874	7.10459105426364
SPATA6L	8.75762614378189	8.66534232981075	9.19021326867786	8.69013769502696	8.91082396453926	8.76042743209377
AK3	11.6826717517077	11.842435570926	12.0041905769082	11.925673937313	11.7222971938838	11.7883277804289
INSL6	3.16482234274034	3.35210960545082	3.53687980652757	3.44945085484674	3.35551919892623	3.43631204678137
RLN2	4.11934476246205	4.50128993047564	4.24343790224378	4.34062585199414	4.8551544113733	4.77695325689335
RLN1	3.49021215645459	3.87585576419742	3.93357903837955	3.9296936516699	3.91507309596289	3.80057311690804
PLGRKT	8.00961072483142	8.16513714530404	7.86714063622272	8.00500871837021	8.11978972820884	8.12137909297644
ERMP1	9.35981352149235	9.39419357948376	9.68336396953752	9.78590483545089	9.60057213639982	9.53683046143368
RANBP6	9.26338145799056	9.44348267141748	9.90859386938916	9.92051790492995	9.34697563742316	9.53140700012789
GLDC	9.48158336064097	9.53959337336424	8.90938942881173	8.79524907879349	10.3881233161243	10.311112431712
TMEM261	10.1278172699691	10.1813004088617	10.3141472839525	10.2350549918203	10.0209207540153	10.1092359191585
PTPRD	11.6016194239605	11.615397627776	10.3707278157716	10.294066234501	11.7095211999758	11.6987393024325
MPDZ	8.39311594031468	8.56329627861722	8.19484196838695	8.19601393954589	9.48339542350916	9.47261020642715
LINC01235	4.33515856753275	4.81662502444393	4.39387363688791	4.08376707982385	4.0632639602197	4.26380902953284
NFIB	11.5524845475616	11.6650348309898	10.4639378176345	10.5205581326161	10.4840876783687	10.3632753612158
ZDHHC21	8.9775504591631	8.88349347866879	8.97785216771581	8.8869280326611	9.13037466160532	9.25952526197063
CER1	5.86078752550666	5.41276376944987	6.39999475844939	6.45390950817279	6.36829786106859	6.48801889320436
FREM1	7.73266269775033	7.60156372632249	6.87725870067146	7.11008411328996	8.92185913077238	9.05082712193207
TTC39B	7.71089094254155	7.41116962522165	7.06316427977042	7.23944361094771	7.98938505656279	7.87474158228645
PSIP1	11.9012845162758	12.0080848036548	12.0054942731053	11.9403174294572	12.2482446397205	12.3497852651524
C9orf92	3.6966314784131	3.59847057077086	3.68301449885211	3.43770426057966	3.59273811051688	3.40100596244373
BNC2	11.0020343030488	11.0675777204574	9.77990197493387	9.74892154475288	9.52480136539991	9.61193639063186
SAXO1	4.71366214206033	4.51848549009947	4.68425210914196	4.42190082497378	4.86987421406472	4.40522614687697
HAUS6	10.2294945857645	10.3205111388357	9.82468621128162	9.98140999622999	10.8680730920285	11.0166744916354
RPS6	13.0343913708468	13.0761296676122	13.0814966298727	13.034576026701	13.0534731448813	13.0812658323471
SLC24A2	6.60611653342628	6.64355766894315	5.87269003312284	5.63235067635175	7.0331857893553	6.97013794835947
MLLT3	11.9819982808088	12.0881077950643	11.255030306458	11.3173083993234	11.7679432913234	11.7583115607437
HACD4	6.5044648545184	6.59332264298076	6.48803253340165	6.55341207575919	8.53640362886266	8.56268968530195
IFNB1	4.85924769966713	4.69011673074202	4.18440089104057	4.86754805475046	4.85508463397105	4.76645950679336
IFNW1	5.28507705031961	5.40638879103728	4.89699876010131	5.02546295605612	4.73753454940319	4.98625486474637
IFNA21	4.97750612253127	4.6294107512453	4.46957169146127	4.88495056470337	4.60084003517328	5.13839617442441
IFNA4	3.17950683647023	3.13010099694573	3.32540960736322	3.14799887866058	2.95155074657334	3.31433401164727
IFNA7	3.54902259310578	3.39270578304327	3.63065833634012	3.61601365192062	3.29886331506033	3.14310404930009
IFNA14	5.6511948000593	5.59915117654226	5.50764361235063	5.39705755275732	5.47307718450166	5.50453545672813
IFNA5	4.0543357230524	4.14592445236914	4.62841291392383	4.52226782604427	4.23653149944982	4.65015844269189
IFNA6	3.86719128733307	3.58855401246164	3.55470446391659	3.69452523118548	3.57172552991176	3.29287883231057
IFNA13	4.65257464466884	4.59008556984369	5.06261585343245	4.83225114270289	4.24545358626893	4.66006991778666
IFNA2	4.72183159446083	4.82152396600026	4.89528367771676	4.97677296323686	5.0404411666508	4.83576128114445
IFNE	4.18809336714424	4.27632304147761	3.95558013086061	4.06083857793276	4.04720570963161	4.49382284551346
ELAVL2	11.6017313766246	11.601192283353	10.7516211298953	10.8534651221064	11.6267689293378	11.7436834475948
IZUMO3	3.63550500025028	3.54375192163461	3.86650040753778	3.46205260283855	3.14497604073412	3.42460568226064
TUSC1	7.87836998336683	7.71362639428241	7.5948176607165	7.74777043979906	7.37326270340076	7.26362792281419
CAAP1	10.2733470984498	10.351822205333	10.3594009551207	10.2962306671294	10.6454229146765	10.6284732855485
PLAA	10.0935757076961	10.1360839214198	10.2889213019741	10.3121653491896	9.87767667637075	10.0132737498624
LRRC19	9.13339174743414	9.14259998829879	8.210936427347	8.46026468675841	4.06596589435242	4.84685809637894
EQTN	4.18435434623045	3.86025740286667	3.56340083894206	3.03752274376146	3.77895558585585	3.67271015838585
MOB3B	10.2718778896365	10.2515975257182	9.61632097399853	9.6129830492121	9.93509651452083	9.92099497851719
C9orf72	8.02579304221198	8.08433843713582	8.72724907596134	8.61719374729431	8.81080854378037	8.84977137821917
LINGO2	9.29841927966157	9.29147050160503	7.27519188510474	7.07452478419661	9.40392758888152	9.44916036031701
DDX58	7.81281940756928	7.79768574570817	8.30330843037259	8.30752034258422	7.48556285409406	7.89800808207109
TOPORS	8.95652986763155	9.26590938434644	9.25744549600936	9.10648264519391	9.08337888215583	9.13024948262916
NDUFB6	9.74226112181263	9.70353673746483	9.79927854988354	9.92478371679197	9.54561008378636	9.56061856707195
TAF1L	4.47585862970116	4.58794758869401	5.33087609158968	5.357558760787	4.91259437275929	4.98921350695745
SMU1	11.404086055929	11.3748596538628	11.5316156340749	11.507106405129	11.3023998930636	11.2926408782137
B4GALT1	8.69079405803813	8.64917574128516	8.58443742904039	8.51119648588869	7.93590945467701	7.73714713740086
BAG1	6.73404241433501	6.97498153990733	7.33937419962709	7.08534007231349	6.5887834279821	6.5003866469833
AQP7	7.00091018902186	6.84397015089468	6.57661090860859	6.8827824716766	6.4613401513104	6.34186005898166
AQP3	6.55050565115336	6.58633996267267	6.52836719516396	6.47440507684773	6.23187703316632	6.73479834680407
UBAP2	7.97897854803575	7.83275434434312	8.06769200710697	8.13770029841955	8.09277650047405	8.24343498562108
DCAF12	10.2607667573571	10.388188077244	10.7044038749266	10.6268264909294	10.497217742902	10.4991778018448
KIF24	7.88792394296279	8.09684330435117	6.47411117577883	6.18381740981667	7.54829712427998	7.70433473760109
KIAA1161	8.59225426410059	8.56045216842007	8.41959705864129	8.42707555660539	8.29302791779886	8.3467460326558
C9orf24	6.31260394142981	5.89446209659324	6.07786913340141	6.32624748877882	7.38895075979102	7.71698078686745
FAM219A	9.00344864578264	9.04471157888668	8.96681462807074	8.95344562690698	9.22385180701746	8.95081338292972
ENHO	7.59463659020311	7.52043484547735	7.66974124911251	7.84421678683353	7.91683652597573	7.63839711194553
CNTFR	10.9463978313102	10.9404687970685	10.7762911377741	10.911756377528	11.2626393527033	11.3008855666869
RPP25L	7.83055423348735	8.04664939629805	8.38296783830944	8.21934498357708	7.88723635487029	7.8030293251226
DCTN3	10.0241096455303	10.1710724169952	10.0605770224666	10.0066852540361	9.88896151288266	9.734963830013
ARID3C	5.1369482793269	5.26444954480243	5.21007893862491	5.45571539227367	5.47758470190745	5.36583960347402
SIGMAR1	10.9570979786554	10.7093485974847	10.5277334099781	10.5728642207999	11.2402686890038	10.979619770046
CCL27	7.61084275460346	7.4713882038018	7.40464564584527	7.4628604353823	7.48002318232013	7.38910747727251
CCL19	7.73314099299411	7.59708472816647	7.79732063453696	7.40941568450984	8.0106750176319	7.67526546748029
CCL21	5.87080216601662	6.03682917354406	5.64069862068553	5.52194163509074	6.34791153094063	5.74441910876095
FAM205A	3.65739797797024	3.26152313535303	3.85599745198799	3.48325410063904	3.7630704214291	3.59305001588698
FAM205C	3.74035788928019	3.93599944717766	3.83033411553165	3.66478929829415	4.12759983138466	4.75137607490981
VCP	12.3213669824829	12.3826238656686	12.4515700844729	12.451967735257	12.259761521773	12.3063346832918
FANCG	7.39960746396126	7.41267570033074	6.95299405154388	7.05653923764977	7.49823269626385	7.852299551844
PIGO	8.55792433763809	8.57091145016631	8.52002945822091	8.74453527200811	8.71084085553168	8.75144248515334
STOML2	11.2467630465657	11.2180367656614	11.0938733602212	11.1357102336422	11.2925260708511	11.2750147967328
FAM214B	8.95906944003718	8.77538376402783	8.74796905498583	8.96310266189294	9.07071383226816	9.13779772544389
FAM166B	4.78910922688072	4.79194360225247	4.94203938294988	4.73472414266693	5.68333336690129	5.26780481895237
CD72	7.24190472570978	7.13248332204725	7.2240405695888	7.40385624839624	7.43275367922419	7.44675698202695
SIT1	5.84350380692664	4.98184759405732	5.42060706285312	5.15564799011366	5.44492090579568	5.20762027526081
ARHGEF39	7.28650119959755	7.23988049214137	6.52025729731036	6.42642490185496	8.27681652862422	8.10853112149675
TPM2	12.3048356463238	12.3244541557597	11.9412957801328	11.9656024011903	9.90376269330597	9.92836530806391
TLN1	7.9567866779112	8.09612565847069	8.14010798086842	8.15353776593215	7.76455397425447	7.58789642858553
GBA2	7.97794068914735	7.81499317543746	8.37582964664044	8.27194113023015	7.99089414365705	7.92533048290675
MSMP	6.98467591642826	6.71303930780941	6.95194176208763	6.81931211021859	6.83501054994341	6.85615026580788
SPAG8	4.02292512981116	3.86173883721693	4.27504530500808	3.71358598689431	4.18228432159816	4.61634744908394
HINT2	9.18887722314807	8.94140982795026	8.7927079408061	8.91695207007482	8.99830798443985	8.7542426792593
FAM221B	5.83592640657156	5.63308045989789	5.44083045456837	6.04128791859609	5.81961816897049	5.45429405599891
OR13J1	4.52693622158385	4.19492748905344	4.54239280670916	4.0219091754428	4.67622531309069	4.31326017108589
OR2S2	5.27728481741195	5.09586133860274	5.36834720451374	5.19047128052517	5.33926629506568	4.99413505773533
OR13C7	5.03235178311053	4.3398256261786	4.31435234238433	4.43573659514041	4.4887676833761	4.69070284175899
GNE	8.75262491210442	8.94370045254461	8.98639376778427	8.80641470879873	8.9260323944022	8.91426902352604
PAX5	8.61369379826232	8.98191236820166	8.69057826665114	8.62258160751567	8.89289509544914	8.63073039543308
ZBTB5	10.008185943357	10.082152898545	10.2976465968534	10.306675126962	10.0177575566574	10.0504471104961
IGFBPL1	11.136547892096	11.1891158749167	11.3205113944661	11.3739515111305	11.6719310655376	11.6961976905386
ANKRD18A	5.26096447583904	5.1707843876116	5.02207103374877	4.95240748009218	4.79948102905542	4.73177453211365
CNTNAP3	7.37475713916001	7.57055833579611	7.19501806553288	6.98124633893381	7.91581906213908	8.17311790714751
ZNF658B	6.31686688865281	6.42970066872263	6.69111234777233	7.09192797529223	6.70496695076603	6.6243226092575
FOXD4L6	7.39389277580902	7.35541242187127	7.44268967179209	7.68765314851958	7.50507626390058	7.40392179112406
CNTNAP3B	7.60631546162432	7.37980176274268	6.71266085957914	7.23120637402996	7.92477759789492	8.48770399866866
FOXD4L5	5.82994109547777	5.82428060656127	5.75060484280426	5.74782609537747	5.97451266236662	5.2797028912533
SPATA31A3	7.66584127295449	7.34385749748792	7.62090290279303	7.68122041964053	7.70018718397857	7.5778515485083
FAM27E3	9.14595388980684	9.13027205169673	8.84618743689733	9.0061618044502	9.00285358920684	8.96025534785951
TMEM252	9.04834735490442	9.10912791220593	8.79002012567519	8.5735365590267	5.37530571611775	3.75677707974107
PRKACG	4.43129834442859	3.68429761427207	3.84589891016163	3.86141910353145	3.6534028277472	3.33107494922508
APBA1	8.98270763336663	8.94667303407703	8.46561794642538	8.43155900394701	8.38833252848616	8.25567606057243
PTAR1	10.0521261001518	10.1061324916852	10.2603335395309	10.2426572095902	10.4354924494822	10.4881212904459
C9orf135-AS1	5.62430048195767	5.0141140604871	4.7567082111294	5.57061405643763	4.91147418556571	4.96603186009431
KLF9	7.71774681449156	7.87650329203472	7.47055780891228	7.46577271454186	7.16005924608562	7.28746512030436
TRPM3	8.87782004906186	8.79922022510706	7.51353251237194	7.4917085611829	11.8227889336489	11.7841268018079
TMEM2	9.63940594328803	9.58378454604973	9.39730211176436	9.40577294659679	10.8054186768302	10.6976581578428
ABHD17B	10.6895159580369	10.7872296813227	10.9103344699807	10.9192330463647	11.1483922690024	11.1209705045286
C9orf57	3.13434694513652	4.15436298881174	3.61715680349105	3.2465136506652	3.09630322033787	3.74603023667594
ZFAND5	11.2877576642496	11.3880693075764	11.5287167111955	11.6192808738917	11.2892692432062	11.3942482890812
TRPM6	5.13903785674312	5.21400354120373	5.14292290510077	5.62210630151101	5.85499090124648	5.79648430658152
C9orf40	7.14150898126473	7.44529405060452	7.04128530860083	7.44446167713199	7.9644091589236	8.31159180884718
CARNMT1	9.6820565966318	9.55401175023617	9.67164696873349	9.78418771517628	9.69799210567352	9.62915385500022
NMRK1	5.97421293681898	6.05443422098621	5.93836600316968	6.29594877662734	6.10037525011354	6.11729357048676
RFK	8.69880548928375	8.6787439400004	9.30928688250175	9.41692403009926	8.80868008074854	8.91997430442891
PRUNE2	6.64536778415647	6.69784700624197	7.10236550381803	7.05220582337622	6.93888111229993	7.08046886290806
GNA14	6.65957298512813	6.57510683542921	6.335130486606	6.39888434810541	5.99577994203063	5.97509650056621
TLE1	9.74649563603636	9.68694655798435	9.51863107021929	9.53757296694928	9.86558042778217	9.82475509351577
RASEF	7.12001050972993	7.07147893716021	7.25429928087847	7.4682027234555	6.96454727444988	6.85522933341939
FRMD3	7.72820159218419	7.9863873436946	7.31881823291086	7.78622786219361	8.3709651494725	8.44376592579975
UBQLN1	11.7250080499735	11.8534592846102	11.83804450532	11.8434998018844	11.7842364498928	11.8471007259259
GKAP1	7.78309579909023	7.88757946538657	7.77125226333923	7.89959944504011	8.08585925842485	8.68109471929219
KIF27	7.14676962156532	7.44918188402944	8.22679272170899	8.1473877732728	8.11285705841517	8.51242635877733
C9orf64	7.1114612731497	7.09396731789571	7.31908956442282	7.36048569847364	7.36118775058436	7.3297393896305
HNRNPK	12.6060734351948	12.6066918235491	12.6395115183278	12.6700774745173	12.6158636317649	12.7185177816764
SLC28A3	7.01195303995578	6.99295963758707	7.08270579145802	7.07478268241891	7.0758549405545	7.1859080592862
AGTPBP1	9.29619655479945	9.38835835477929	9.11124229113878	9.04927841878156	9.48431306090317	9.78070922622244
GOLM1	11.0895890361371	11.1157791659523	11.2051790530945	11.1392593362281	11.1029618471246	11.1345215139264
C9orf153	5.15683507554192	5.00902903282253	5.06791189345227	5.63505759320241	5.87760236778088	5.59768637800804
ISCA1	9.51985185153369	9.51099898589046	9.69881222802846	9.79767984407949	9.4367424583578	9.45519117375011
ZCCHC6	10.0076837432154	10.0760873526494	10.273590340625	10.263018297443	10.3352634686516	10.3332675288667
GAS1	8.69542873335298	8.95196624278009	8.64379664054302	8.5256762622355	8.81651027812936	8.52385589745664
CDK20	8.58617445600893	8.66883625021829	9.04758978498132	8.99791342344869	8.93780416767082	9.07785952439054
SPATA31C2	5.1291157799449	5.34493538653597	4.92976862429577	4.98196329672492	4.88127576073727	4.67886281737067
LOC286238	3.98950815442287	4.30677331437676	3.74077271289792	4.0610957917419	3.96988704825849	4.27532342526094
SHC3	6.80998984188798	6.95395710409635	6.72974713404988	6.87120532254439	8.24625861004755	8.48170474614228
DIRAS2	9.41471017777327	9.61458046333701	9.52758955363905	9.41909039064019	8.15488431344914	8.1646719580267
AUH	9.4168224202799	9.56220839882764	9.58274332031905	9.37649175220881	9.41867393728406	9.42913555948626
NFIL3	9.92412058981256	10.0424016343166	10.162860098438	10.145587519563	9.6052410128761	9.61407134458917
ROR2	9.30885535641362	9.11837903638092	8.41494228725991	8.34660209903528	9.28945950835413	9.46650445869419
SPTLC1	9.70411605575906	9.77136537753878	10.1504729487484	10.1175477977774	9.86687545625461	9.79005180371051
IARS	10.0032441897147	9.9798843165491	9.7581572951968	9.68019010830808	10.1604836248183	10.3166066204502
NOL8	9.09554036245972	8.98052234548794	9.59820689495997	9.51804243100617	9.22475618644225	9.29978104277042
OGN	12.0244284993447	12.0887095515144	11.9279596094158	11.890562254426	7.76731494305391	8.13458335964568
OMD	3.65623684043686	3.32325036728758	4.29446157716668	3.40779266002444	3.85708826490021	3.83663689340617
ASPN	9.11852643548926	9.39875718130459	9.27303961537234	9.09290550063611	5.0712576886655	5.74754889560816
ECM2	6.43476922809191	6.50736768076553	7.12024295225113	7.45359093482466	5.77377876517071	6.29770676773052
IPPK	7.95546339111115	7.90493350907726	7.99913430206101	7.98955505707976	7.91545461278855	7.96857799776049
BICD2	8.43966022918653	8.50735606635982	8.65650992745711	8.73477677618126	8.70007574917754	8.53184712665122
ZNF484	9.4848548522577	9.65544034329299	10.0378301475422	10.0301378533692	9.57744734730968	9.95619025122343
NINJ1	8.25774450367567	8.08991107360898	8.28608288361689	8.40215286262383	8.10388575657064	8.18123351479209
C9orf129	7.20257163745619	7.39925310025227	6.77209935885733	6.77760625803848	6.95187095747646	6.93690711603158
FAM120AOS	9.64406286366393	9.55816296995821	9.58442071999116	9.61707699426544	9.56052624434468	9.69456186671916
BARX1	6.95254022392216	6.80034318061102	6.84573594432734	6.49519725560772	6.87909201668478	6.89897891297047
NUTM2F	7.07117188778351	6.92511263556525	6.88298290039091	7.10914011866977	6.68125038352676	6.91245680052134
FBP2	4.94805687718258	4.93352497303549	4.95454462875716	5.11909248625478	5.0243097317835	4.61587691073387
FBP1	5.74476219528459	5.75303884342863	5.78639441803571	5.3135071189636	5.50776812563266	5.15251876808234
FANCC	9.52608265370063	9.59771661458312	9.01020806888546	8.98943654653095	9.89140622682543	9.87196413416047
PTCH1	10.5209253854486	10.4619574741315	10.1508143351565	10.1314974424123	11.4561591983077	11.4580432433197
LINC00092	5.69482379358884	5.46522678408033	5.58453936650438	5.77411069508096	5.74353114470245	5.12807334657709
RP11-569G13.3	4.5297758861954	4.83629941280372	4.78452804533279	4.64963561332537	5.35488579360614	4.79035059701757
HSD17B3	5.39234751707127	5.02531198129744	4.8025223658893	5.48111240550891	5.23729223115714	4.91154240876399
SLC35D2	8.5958592117575	8.725767479716	8.78450425839677	9.06816821978393	8.38211607818473	8.21580635189255
ZNF367	7.12074594840539	7.25466328820238	6.31885576511458	6.77903046066904	7.82406124658	7.77298140793038
AAED1	7.52846576322721	7.65391806694915	7.77252281151288	8.04665151086376	7.38034131053624	7.36361691079624
ZNF510	9.44818566881409	9.42493732399425	9.79335490387372	9.89693378478069	9.72612864220006	9.58977720844047
ZNF782	7.28106776757082	7.30919546361387	7.40254498117936	7.57870673515991	7.04421829663202	7.71296122484123
CTSV	8.00591706418695	8.03531289828631	8.14309880478814	8.15016171238011	8.23944193071084	8.45157233944765
TSTD2	9.06260681771453	9.06939475904111	9.33887750117722	9.46981230647229	9.22009423250018	9.24517680239025
XPA	8.54034730764549	8.70500686689663	8.87734207218517	8.97419344173477	8.7449950888829	8.71414010421009
TRMO	9.18285555701221	9.11065321351496	9.05611033369996	9.10665649800993	9.08037171705891	8.91338332381708
HEMGN	3.07169092655064	3.13822737946115	3.30887899647438	3.13532052758464	3.24418993191042	3.14203751725334
TRIM14	7.59674494742914	7.5680370294447	7.29338437631383	7.29321568251061	7.7921026098246	7.77277314966638
CORO2A	6.71607944201812	7.06861063669554	6.42700089916419	6.79733412444709	6.62325874788687	6.62365071730729
TBC1D2	7.20323176882079	7.19381584384115	7.26859823290379	7.21207177263382	7.08977803237217	7.14498902711797
GABBR2	9.16120161806824	9.11212724674479	7.9561268975268	8.29001550312126	8.02564067790144	7.95428371490955
ANKS6	8.25675245455269	8.03900634546546	7.9837007289646	7.93610965735929	8.12463576132643	8.15957106068225
ALG2	9.47178527516776	9.52615987403338	9.93637224860493	9.95658496684388	9.51402827409723	9.38491357149567
ERP44	10.7389750618107	10.7722510696987	10.7614466180784	10.6210617546282	10.7449030903356	10.8343257557881
TEX10	9.87773495056374	9.77792726043846	9.93090284363206	9.84006142077592	9.9686406006911	9.97034221999269
BAAT	4.4449502410911	4.71846900986597	5.60850975025561	4.95418349012538	4.56520933962065	4.52218713981798
MRPL50	9.81576029475155	9.80363353915469	10.0112630415155	9.97815141131029	9.92382708972204	10.0218017815002
ALDOB	5.22366358053858	5.35325453061012	5.38350823910892	5.41703074324265	5.09278351961823	5.3641505695305
TMEM246	9.63412482772175	9.82246209887532	9.9032893098107	9.84147679085411	9.28819853957184	9.44915343067386
GRIN3A	8.15625454446285	8.46991402967468	8.01460714685563	7.9027080914211	7.44114651357795	7.41051793168481
PPP3R2	5.27318237127547	5.21091671425947	5.01684391215037	5.38568798279181	5.10200417620848	5.0409634998659
OR13C4	3.18545327726206	3.48077127646292	3.13222718101878	3.43841745405034	3.1393440683848	3.70607619350153
OR13C3	3.2163139567346	3.1347055467315	3.03606559683392	3.30065921739306	3.17040516162373	3.41021123905669
OR13C5	3.36145036299693	3.49199067873823	3.79999376652575	3.58558103242465	3.99394372564115	3.95906664233075
OR13C2	3.96863227570802	3.97233780724819	3.9299122349338	3.82568232217866	3.66280776064739	3.65881969741498
OR13C9	2.90758736135569	2.96440382960431	3.09948738130364	2.82165378928423	3.11462678520343	3.15539987269609
ABCA1	8.5873098884449	8.68316950532892	9.01234011646439	9.05509703082002	8.77119443274695	8.87201888777265
KLF4	5.79369935442957	5.50668463991683	5.58361995058542	5.78377520216342	5.7262964214405	5.50709881318173
ACTL7B	5.8961200688609	5.79948796830601	6.32746181417951	5.97791170406685	6.18619082951096	6.02172368444397
IKBKAP	8.80133603468609	8.9180843072699	9.13589643466145	9.19944238732362	9.0162678858745	9.14894334123271
CTNNAL1	8.47127640641865	8.61680468264672	8.44632096972763	8.43033051500748	8.96280549246223	9.18227127421793
TMEM245	8.70549024886347	8.66660133289323	8.83851442947426	8.56198778829246	8.77405643181251	9.04605590703422
EPB41L4B	8.80547996033302	8.74609077804891	8.9071506387348	8.96879931495282	8.60756034731295	8.65504013261696
PTPN3	9.34762672134549	9.20879580428592	8.44565679514313	8.68213394204687	6.57335159642412	7.01190298843919
C9orf152	6.31596372326412	6.05113466377832	6.12759814877736	6.4227425085089	6.32920936741545	6.20852299056136
TXN	11.8919442304068	11.9864235139432	11.9545547720225	11.9829620249218	11.5845570825861	11.781280903607
TXNDC8	4.19999967301793	4.66913125711644	4.38637925596833	4.18948139692313	4.32901922688225	4.39239112683398
SVEP1	7.78528036472073	7.96856159938307	7.63796796936778	7.92079246121068	7.58111962316572	7.56138116659313
LPAR1	10.5889892366831	10.6370889079506	10.0924724514142	10.2185196634197	10.7505062488324	10.7262763552162
OR2K2	4.32589420083624	4.61996155620175	4.83229168017316	4.86663470850116	4.30505410530214	3.73912480463757
KIAA0368	9.47639630279697	9.81924937002411	9.50538913763633	9.42055913482281	9.49248649784398	9.46775322106879
PTGR1	12.1230458706521	12.1153962113538	11.8818707807333	11.871482051411	11.9816769540874	11.8858707086577
LRRC37A5P	3.8805326274385	3.59359005912511	3.76931678948853	3.71752864675967	3.51169671891585	3.99454639642292
C9orf84	3.08109819299252	2.98955132839035	2.80289464631999	2.89886586062631	2.90904637907846	3.04008292774611
PTBP3	11.5324496733469	11.5075400988838	11.5009292997905	11.46819385173	11.2692770177961	11.2657335967543
SUSD1	8.41519479778442	8.48343346911364	8.21825215913439	8.3504039647021	8.31647810445208	8.02491726769799
C9orf147	6.31563030282778	6.81101976549852	7.10228986658103	6.90041888023427	6.91675347264086	6.71249940472383
INIP	10.0859060961497	10.0729945134713	10.3002278258463	10.38747170135	10.3513821091373	10.3113604233955
SLC46A2	3.56550561912076	3.69597446889142	3.5089646759114	3.542471770145	3.62061928403508	3.32100222737767
ZNF883	7.79218429680098	7.70630316528989	7.99888040465173	8.0687000945587	8.30342681502225	8.3510085641755
ZFP37	8.95822969187045	9.04279949542247	9.50543088212684	9.29470205432202	9.2273207501669	9.2629085315627
FKBP15	10.1023313382884	9.96847107150501	10.1238345696243	10.2276771801408	9.81146922648378	9.83926737548831
CDC26	9.26259719288004	9.16863148949465	9.3140208188248	9.39479908949493	9.38675652333572	9.34519099238358
RNF183	8.16244547296374	8.01243029777726	8.08715769453785	8.08525914740919	8.33391962633519	8.20303382359334
WDR31	7.13607982630163	7.0976316868963	7.50862439674232	7.59202349076606	7.57215409430484	7.6581675442922
HDHD3	7.56822385164707	7.79322361061382	7.98345533959071	8.10628830856976	7.33313847982185	7.35434565244799
ALAD	7.27455187960124	7.27636420812017	7.541674928307	7.82669604375507	6.86441938983986	7.28250400825242
POLE3	9.5227570395156	9.31807308275228	9.57444920792957	9.58303690952416	9.49192437360105	9.60696922049028
AMBP	6.67182381814269	6.24503393592362	6.72164326698291	6.60578876161795	6.57923085250215	6.65362450460771
KIF12	6.95608047724722	6.97382976951477	6.81034734329234	6.81376615076221	5.84859090257317	6.05022507573629
AKNA	7.69071972807952	7.60523899587733	7.59894895053729	7.50200908022868	7.48175654088868	7.46239620945204
DFNB31	6.51782180405549	6.71377369078587	6.69830862787239	6.87992865516827	7.375325237156	7.06794888585969
LOC100505478	5.55854838504753	5.13173170084008	5.5352281677428	5.56146333755601	5.3927256939005	5.53261066500354
TNFSF15	7.62200452457054	7.32516675596814	6.75741033361305	6.47271470269815	4.41283885741976	5.20139108889697
TNFSF8	4.97279764498868	4.65706504841867	4.76633851590755	4.760931991601	4.79631832046254	4.94939439553295
TNC	8.2249645013957	8.22859908193148	7.02108839556939	7.29404545449015	7.31342904662508	7.20495131242032
ASTN2	8.46020214791341	8.53102983175405	7.84613292471453	7.95513225892125	8.62760570591718	8.30961495331361
BRINP1	9.88271237631967	9.75168330175166	8.67582309078382	8.48720647923767	7.95324335496217	8.0111087333802
CDK5RAP2	7.87703088199759	8.11274893674121	7.83714249809252	7.8891233414973	8.30920579974708	8.42995889774807
MEGF9	8.84156099536852	9.03042866586869	8.8846779892279	8.82761187977728	8.95641246350182	8.98272926587713
FBXW2	10.7988984623834	10.889154175382	11.3922143521437	11.3836736332144	10.9596892202147	11.0050360454979
PSMD5	10.1532515120595	10.1475646050209	10.4292564878086	10.2983340548592	9.94728633909689	9.97994481799429
PHF19	8.61668754062401	8.83023887302028	8.05926871541952	7.76765747462443	8.69748789394802	8.72582446294267
TRAF1	6.30340623295601	6.63194319603012	6.43618653141987	6.69910288087563	6.74313028397888	6.66376166937143
C5	7.43906505763376	7.80023927376786	7.13799109869257	7.18180687161805	8.32797807807483	8.39617017245299
RAB14	11.0490391151774	11.1228622705727	11.2644212165212	11.2517489478869	10.8195108012554	10.8340836515646
STOM	7.98450638066916	8.15026765078268	8.23781628059713	8.16391680577359	8.02986306260938	7.91817353238454
TTLL11	8.99494413510235	9.11763349278653	9.02374151469824	9.06789915658331	9.24512387688268	9.17380780636021
NDUFA8	9.27886835395995	9.24612125163204	9.54825063509593	9.61612894215252	8.98341342251232	9.00382319308278
LHX6	6.47310402847779	6.23459410897596	6.34207948306782	6.45790878145554	6.51069225351514	6.15998155771725
RBM18	10.9268260462471	10.9196359001907	11.1745623433658	11.1081367849657	10.6073425541027	10.6732014090343
OR1J1	4.17000093285211	3.93285279109149	3.97082083134979	3.65045212499656	3.89623990582754	3.77862175778256
OR1N1	4.51944209717003	3.38369243965098	3.8909559290314	3.84930693423094	4.13982189264456	4.13691152148724
OR1L8	3.53981572779267	3.69577090935312	3.71249738113853	3.58496803961395	3.48030404726438	3.59737486422869
OR1B1	5.36882874369214	4.78678599153121	5.17987744047866	5.43932676409991	4.73399545988477	5.62865503212416
PDCL	10.6616295516422	10.6849733965717	10.886367756578	10.8524405607104	11.0187708662937	11.0281657792042
ZBTB6	9.36519723834766	9.33838007651234	9.71940735329504	9.74172079579797	9.3162576462612	9.26607944792696
ZBTB26	8.84902830192796	8.91036445144734	9.43376474397974	9.36806801196383	9.45548999854518	9.54823718611426
STRBP	9.05163903023347	9.08639499410565	9.04516197747879	9.05938415148377	9.40958465640069	9.46499692084958
DENND1A	8.02361118718684	7.65610189398457	7.30699704410748	7.08540327444189	8.12560517929069	8.07706908063225
PSMB7	11.2429898614026	11.2645112116738	11.1989139863887	11.196335629732	11.0802410199779	11.1064484144405
NR5A1	5.95895134923978	5.59192960881219	5.60471183626706	5.56151121539932	5.20389812482017	5.58651298595434
NR6A1	7.8677880221439	7.8698255848345	7.10516022321361	7.20245656388409	8.87713712301046	9.12071108401057
RPL35	12.6540830972752	12.6243890675748	12.7089967121761	12.6437444077105	12.5132799139344	12.5438307605567
PPP6C	11.3612579451649	11.346502640127	11.4845017644623	11.5454724722403	11.3693940278903	11.5576920901069
HSPA5	12.2490047288536	12.1756565554393	12.0605610460451	12.0596441462132	12.0896415236347	12.1460238399593
MAPKAP1	10.7017458454482	10.5884520808266	10.2855365478885	10.2514159375815	10.7373668477798	10.595397903294
ANGPTL2	7.63310549118666	7.56790098167065	7.31051892323555	7.54424111031166	7.89062824995769	7.72239705199055
RPL12	12.9170015839447	12.9901638124516	13.0770925763043	13.1374761867901	12.8145027938724	12.8838805691566
FAM129B	8.26859879296434	8.21648591959461	8.42933796785043	8.19937014259042	7.89493013813796	7.90833726073772
PTRH1	7.14129313183178	7.1713875786643	7.19295185716042	7.17131773482446	7.17666503877366	7.46352369154058
TOR2A	7.62125471976989	7.52035301122478	7.90080289105484	8.06134834214591	7.62250143135624	7.69396019769283
SH2D3C	8.78163400238909	8.55752217382933	8.71080399441204	8.75094629929095	8.60715067024396	8.31438891622972
ENG	8.23999170517374	8.43223005669114	7.94727222385426	7.72266105568663	7.55044707073438	7.62295660250477
ST6GALNAC4	6.47714502662275	6.56082610293523	6.43964012594751	6.51696818196041	6.73091616759131	6.45130569453211
PIP5KL1	7.15032047294554	6.84334396771456	6.62921865050648	6.79785447834057	6.6640859336994	6.60631987386544
DPM2	9.42961317327216	9.33452391246111	9.4210869991808	9.51689424509286	9.4942975769468	9.50303891125215
NAIF1	7.60520909923012	7.63036013589558	7.37344826157752	7.85001768397378	7.93753100057854	7.66799315495847
PTGES2	8.11833624771219	8.29576282706819	8.31451172512745	8.21640418030815	7.98114306532786	7.86986495395209
CIZ1	11.2701675142029	11.3273277460665	11.7199276290899	11.7149861386853	11.3531344444089	11.3369370161303
GOLGA2	9.80317840786932	9.92005410427773	9.99211416458064	10.0251103265336	9.63082500272212	9.7573875119711
TRUB2	9.68653110608455	9.76001354533828	9.91899041097789	10.0966728423912	9.41998207206478	9.48045613126797
WDR34	9.5306869546991	9.42024911300747	9.3465602765992	9.41052293670396	9.45203276507825	9.41286004123025
ZDHHC12	8.11137981721861	8.25224511416712	8.11250875162644	8.18403640612869	8.16137089970205	7.97329922663094
ZER1	10.2198402625958	10.2336558198568	10.5697787534657	10.5378110737629	9.96718575719033	9.78571913971539
C9orf114	8.6359305094956	8.57907595939139	8.69599064614479	8.74964671142273	8.62900688847135	8.68041714969121
CCBL1	7.75223822602164	7.63915204743801	7.70148472072186	7.49724815219668	7.9988272263023	8.19839761486019
DOLK	8.32843350880297	8.33035287986342	8.57244030799462	8.56052985811212	8.23806423956113	8.18113151048237
NUP188	9.92881961577607	9.91754594557205	10.1641090431564	10.0579573017764	10.2351144225114	10.0656822938552
SH3GLB2	9.61649731497223	9.63932885749214	9.51600054680856	9.50773525266226	9.26472909920533	9.25423813046942
CRAT	8.67975228436041	8.57951824579195	8.74638964853108	8.67047108833554	8.44293418612108	8.24283831227112
IER5L	7.75790407045544	8.01069954501336	8.12743509087604	8.06553710390248	7.66089226579092	7.73248381166724
C9orf50	6.13831801815329	5.93136094015398	5.94900796787542	6.23294620975764	6.22190010465644	5.95162449991878
ASB6	9.01527266690718	9.09299837687101	9.33490569054487	9.25315748800768	8.90466868840886	8.69576719063535
PTGES	7.52704002050076	7.26478626831674	7.21454820803404	7.52767149537861	7.229268560569	7.46634887851399
TOR1A	11.1969463081423	11.1544268369419	11.2883140624395	11.2926453255293	10.9023776808848	10.9869400304615
C9orf78	9.78162847739859	9.81288582790981	10.230168641221	10.2137285378904	9.53921267862551	9.54763790222066
FNBP1	8.92596666267326	8.9244326097344	8.91844280486533	8.98374335723068	8.62968208221988	8.78745353142523
QRFP	9.31833407597469	9.09964846669786	9.22532030197843	9.1817748610833	9.23399750966508	9.23003714807412
FIBCD1	6.42146365902565	6.25607103420953	6.52814640449483	6.36219437279496	5.92899448338094	6.02171110703892
FAM78A	6.5818512869164	6.82605707340002	6.22847862376279	6.35011011528517	5.87371044557288	5.31524906548199
UCK1	8.92399470248242	8.72229672559809	8.99490885387552	9.04734550694492	9.03866073494036	8.9267584417255
RAPGEF1	8.27091924834548	8.13280728188244	8.22040274719043	8.34260524111122	8.01870019587935	8.08526800357677
MED27	10.0910908706171	9.98979494135387	9.87916114828366	9.95866025641961	9.74316695250823	9.62828840010504
SETX	8.99154239586862	8.83240612560139	9.1855786390333	9.30292929671692	9.08088912890537	9.26696311613993
TTF1	8.75997161639055	8.53383091823814	8.74457059243741	8.89138223187971	8.73809945451677	8.88102068724033
DDX31	7.20881097859	7.28238722789552	7.44944324924414	7.36821871773781	7.57241091572072	7.29822151845803
AK8	7.71539197024641	7.70146293617292	7.59282051942004	7.47733301942421	7.64821125156075	7.49887724799479
TSC1	10.9884865970574	10.9511037927585	11.3254396350989	11.2397467783369	10.8755196932293	10.7039902866995
RALGDS	9.42469064575883	9.52618349311769	9.69118363256873	9.59488293473697	9.80283183698431	9.76549308069899
GBGT1	5.66568401975042	6.21747403916303	5.87931412211602	5.91852079800411	6.37222824916801	5.87550854128368
OBP2B	7.41262354874691	7.47234168527787	7.58197346097242	7.21910094488388	7.68418000365917	7.39624031737507
ABO	6.2606475982353	6.50460107685262	6.57141126081277	6.53603900986941	6.26761221693625	5.84698937174777
SURF6	8.97001631057828	8.87136963918762	9.29387047493571	9.11908031918241	8.86495311692308	8.92153101311469
MED22	9.48123534644125	9.54478931745073	9.34152087038771	9.32904647452714	9.70190785371244	9.62702234271393
SURF1	7.96613245234477	8.12582077590984	8.25156563263735	8.45848925355367	8.10288831293078	7.89610710172316
SURF4	11.295580764137	11.2380268204774	11.402932448272	11.3124830424647	11.1000389528026	11.1282032775883
REXO4	9.70211843820227	9.6396357029703	10.0497715782806	9.9915511297175	9.70171660901904	9.56840367258768
SLC2A6	8.86579071911933	8.77291266290758	8.71123872721518	8.74840943632407	8.54784608192796	8.48304645643841
TMEM8C	9.49035595770372	9.41480324565588	9.81321323039844	9.69953378982146	4.35865303849644	4.91526969466453
FAM163B	6.93934367372119	6.8177542268608	6.62608789751606	6.45940402950454	6.48508011932506	6.48279805665514
SARDH	7.36440453624085	7.46851849148509	7.43166435956926	7.47424033077943	7.37084114197917	7.56115765527819
VAV2	9.89004906059182	9.78638627056919	9.56429845094191	9.59576359469878	10.3304646315559	10.1319891229532
BRD3	10.7731516325946	10.6915403822831	11.0260547719915	11.0494064224496	10.7445945621175	10.7689811771246
FCN1	6.52938425121175	6.45855462168788	6.54766334440274	6.64699118313058	6.59886805682753	6.15507417181122
C9orf116	7.35210897290061	7.66349240905128	7.77661077426578	7.55187210433571	8.64113247333127	8.67996219637716
GLT6D1	4.37066781295785	4.09209993439534	4.4654491467035	4.36663848743555	4.20440180963928	4.35608434433727
SOHLH1	6.26292005401088	6.18495374749275	6.18942561508877	6.30117157640763	5.45405941789493	6.43104490957684
CAMSAP1	8.87125465061375	8.96557505177981	8.97238532108813	8.87805970687907	8.84323504354038	8.92161179307733
UBAC1	7.85599229242827	7.91696777991135	8.15688215810758	7.87219304081938	7.83543827429915	8.0962619819854
NACC2	7.05910110956749	6.59727457952775	7.08808836173607	7.07175336661473	7.03414518903016	6.41254864151355
C9orf69	8.93696939996593	8.83649604866699	8.85548038132535	9.06447068637873	8.92687141378415	8.83971541198868
LHX3	5.35726592176095	5.05116642704493	5.4520205691348	5.38987661600055	5.75323455927596	5.34976147935117
QSOX2	6.17296346923368	6.25928706116463	6.11948888287309	6.72788868823308	7.06115854027999	7.04469495056016
CCDC187	6.0928235059172	5.76675782929788	5.49098946190335	6.08128720102336	5.53995552492948	5.62842056086981
SNAPC4	8.40154498296891	8.20111516331212	8.54251487657177	8.41750599681682	8.2998374247601	8.25640354055144
SDCCAG3	7.97942127659249	8.06991349603226	8.03818089056392	8.3653171021227	7.83571038148048	7.98963932227771
INPP5E	7.50425150103285	7.6446169093148	7.69170609630536	7.65147902926849	7.581701487831	7.72042589067225
SEC16A	8.11137891685034	8.22146308190891	8.24615979095169	8.37603147930443	8.46496203656374	8.15828961112275
NOTCH1	8.676599170984	8.49436867509876	8.19453732737852	8.3419919752694	8.6726984797317	8.68654188099994
AGPAT2	8.47623571642946	8.46687013190088	8.29156861367195	8.41724691865715	8.13945541115133	7.92516408200511
SNORA17A	8.70414599589699	8.66387647197619	9.05447459549854	9.31127129612818	9.15899834708717	8.94552340955041
LCN8	6.1876098265297	6.24327896895304	5.99982864440681	6.32058801491424	6.49900923018336	6.30915047087771
LCN15	6.19770402301222	6.13080286839057	5.72047623025051	6.07857689517218	7.15203914341799	7.40750354776481
EDF1	11.4835557103862	11.4229632866529	11.4518123309773	11.4516561688745	11.0783009225526	11.1031391399806
FBXW5	9.45496831653581	9.65129594613566	9.69643111073853	9.72245340979259	9.46261187545236	9.31374811960109
CLIC3	5.44230732283609	5.55408506932323	5.50205266545341	5.55946051271199	5.64545365690357	5.62231344265672
ABCA2	7.75363616176263	7.78028617626603	7.90955005057194	8.03755591312967	7.80530753192944	7.74952209761635
ENTPD2	6.70559831096918	6.396384911003	6.24363793853164	6.63072806912002	5.94029988952164	6.08575691856517
SAPCD2	8.04695304150206	7.69042120404563	7.87553690236558	7.85335272248371	7.71196453260412	7.85621644820816
MAN1B1-AS1	6.65584319047215	6.77469580634382	6.7211428649725	6.54649978287382	6.62590529522634	6.41666255816736
DPP7	8.30159424452037	8.11148971570431	8.30934047692079	8.24499005632114	8.09350269948574	7.76924342783882
ANAPC2	8.8516268597028	8.91748455779272	9.273891244615	9.22937907317849	8.99227479797627	8.85844645162696
RNF208	7.10614085742912	7.06619937062691	6.82026736251969	6.85280218531646	7.122924116598	6.80559067600567
FAM166A	6.36635513929441	6.29637414373624	6.6131324347061	6.58547432910276	6.2213471270466	6.72038796381169
NRARP	7.83623209044939	7.94926683542066	7.65853814514926	7.58164347323062	8.61562573767764	8.55447295693389
EXD3	7.64814860327242	7.66897461852922	7.79829362705627	7.95542901055915	8.04020404109981	7.842716196828
ENTPD8	5.73886866162282	5.33941717486233	5.30487625230033	5.80355838973587	6.18323719045257	5.51963921704862
NSMF	9.2570023851614	9.24939484249974	9.38283179802295	9.18428730151336	9.11799950004362	9.25393379650668
PNPLA7	7.22903878514171	7.29570346376085	7.30669236158541	7.33856710936876	7.0911667897629	7.09101127977343
DPH7	6.99862760923682	6.59201158072258	6.81275483556206	7.291416963165	7.54006410657977	7.20745011483876
ZMYND19	9.34614032596466	9.2709547708752	9.30140095412584	9.39331569877675	9.44078656069865	9.33201666852796
ARRDC1-AS1	8.34734930335426	7.93791378726391	8.28618728239425	8.17274971077407	8.32812186893814	8.24363260018921
IFNA8	5.42059458666646	5.35645193204691	5.45259865447534	5.18443461250951	5.11620557462176	5.36966165039946
IFNA1	3.00075960138643	2.99526959572508	3.42716755046576	3.27605256306454	3.63908454514283	3.25345424594403
MTAP	8.56231950768136	8.74426214288357	8.61214393500023	8.65358609904487	9.24132189751226	9.02185972417332
GALT	7.99798103293211	8.06182774841292	8.19792857041141	8.23144990550039	8.32824382690248	8.47390560138816
IL11RA	8.16598421013803	8.10675269070832	8.35332118851762	8.19668629980403	8.28640447055938	7.92620060645133
POLR1E	9.27888816346684	9.45888367318859	9.3019824747403	9.43229735980001	9.49707650350113	9.53749587543096
ANKRD20A3	7.45110505201533	7.62319160434545	7.34326365668836	7.11492176301854	7.15777896844742	7.18992241772294
ANKRD20A4	7.19497415158055	7.43384381839126	7.31523856498054	7.09388972956588	7.28003268371319	7.10820284817607
PGM5	10.2347591122849	10.2260279302349	9.65980483962002	9.77749752234306	9.22699299883412	9.22412383178363
GCNT1	4.75998183022981	4.97124314297525	4.64889134283211	4.95747533286531	5.5902568206174	5.89013747418381
SPATA31D3	4.77222237648296	4.84552227718125	4.37558560417995	4.6842319467112	4.65506127141049	5.13416841664554
SPATA31D1	5.7732583987347	5.7403841968508	5.64981001983105	5.55581503391866	6.08350632811225	6.21460334889604
ANKRD19P	4.36913532638018	4.09029567902191	4.51099935801735	4.43678390013194	4.42557172739971	4.54571458705871
MSANTD3	9.6070729207619	9.4654111888209	9.90052941621748	10.0170275932757	9.76269986439998	9.93239655696086
TMEFF1	12.3602852464325	12.4945164104594	12.2064416809099	12.2885505738156	12.6060365366979	12.6804712528656
MSANTD3-TMEFF1	11.9186018239283	12.0805559476335	11.7317565101956	11.8241857475617	12.1606971736842	12.2362577124668
PALM2	7.88131940567813	7.78102833320531	6.85533241590461	6.78238800558954	6.24826004326427	6.28206259756888
AKAP2	9.19494095227479	9.28027851406186	8.71465657134155	8.59820582392711	9.02146532382719	9.1242265996773
PALM2-AKAP2	8.80845752736822	8.64631396313562	7.63662593469332	7.38841068111176	7.13824594080827	7.53993063434093
DNAJC25	8.91549232072373	8.92398703127183	9.28865024210572	9.31146133682921	9.01993831902538	9.08629006368355
GNG10	7.92305733506187	7.94985357641896	8.33330108121196	8.17848535553171	7.74793192216435	7.79354509836265
DNAJC25-GNG10	9.33840076301416	9.36760159442679	9.50498299933573	9.40850982883907	9.16079683712344	9.24995688007118
ORM1	4.05088834197913	4.58182747432279	4.26813068922044	3.81032487810113	4.15710433022525	3.98557088241825
ORM2	3.85362702358312	4.10952095209668	3.80085128257768	4.23205758501225	4.03517334391266	4.06680205072599
GSN	9.65666058907947	9.55071076514276	9.5814453059422	9.51979828099224	9.31006658468425	9.31515757446297
MRRF	10.5092771867149	10.5838539116791	10.3700121034316	10.3080659612056	10.3350675661516	10.2444086562824
GARNL3	9.386248081013	9.48264024977524	9.44079269867047	9.60203819756768	9.4236865477811	9.57478934182447
CDK9	10.5387205215495	10.5898153496931	10.9804088025403	10.8496995653084	10.4471057939833	10.4455885684608
URM1	9.02291644949224	8.96048942678344	8.70239424770351	8.77467916463962	8.69957833040496	8.67670979089445
GLE1	9.0460907660047	8.90374810854596	9.12370225093234	9.06271128343733	8.82187443953319	8.78285946327059
SPTAN1	10.7813649979789	10.9099769026925	10.7517466606389	10.8883602497648	10.3202238511392	10.225941035884
PHYHD1	7.65266974186111	7.5094248122419	7.57105496159295	7.54538738330691	7.60379769665115	6.88827771360292
PRRC2B	9.85677976488621	9.97193014085659	9.97854578307243	10.0104656651773	10.025802110262	9.98259127933427
CEL	7.10406660919729	6.79545255606665	6.8505508905109	6.86231648604601	6.71165972288507	6.59940021956253
KCNT1	6.66423458693612	7.09782656351193	6.9683409642072	7.09690904336204	6.86229174822799	6.94905263709356
TMEM141	9.24904965377882	9.24739755834021	9.06360023788634	9.17752606148021	8.98427072885788	9.00077476968811
CCDC183	10.5344945325422	10.5441257202256	10.744964993675	10.7352783031951	10.7828494291033	10.857083607626
C9orf172	7.07356467615849	7.0419342479511	7.10733890309566	6.98183839041183	7.02024737352146	6.92577385269326
PHPT1	11.0549125450223	11.0534861330573	11.0348262963633	11.0058722909566	10.9550777342775	10.8725518283541
MAMDC4	5.71532391350304	6.25250285563929	6.27506282707347	6.44104235215106	6.34162349529864	6.06256034465807
LCN12	5.2446612420964	4.71611700063361	4.53711116912337	4.99616262343565	4.91037435209139	4.61076336333433
PTGDS	6.9586111167937	6.81476681036988	6.75671932141186	6.73111315212744	6.98421013931455	6.9146982405026
LCNL1	6.44611590902758	6.29037606056798	5.93359247188189	6.27501812360267	5.88251550170094	6.03641215415853
GRIN1	6.56527691636011	6.77923228791555	6.60867650889439	6.9106464256963	6.23272420093891	6.24675290463794
SLC34A3	5.34977214616119	5.29249414888673	5.4326474198288	5.70153723559841	5.85907242584086	5.84074110821989
KIAA2026	9.18775666467583	9.1486281576075	9.27498759107416	9.37772631789373	9.11045330278579	9.28795247092063
PLIN2	9.80610634961605	9.85782480230443	10.3451305798529	10.3182894798545	10.4742476057148	10.491265609322
IFNA10	3.22001528835742	3.62093441370493	3.3093301255152	3.20407694750714	3.30262557182727	4.0918983638759
IFNA16	3.53931231460354	3.78785007765458	3.56062190173009	3.3857475915433	3.70168043126932	3.74199784004818
IFNA17	3.31413116818494	3.54504443187767	3.38901556213885	3.20361728602466	3.3829816830771	3.33620987528768
KLHL9	10.052677583843	10.1389319153333	10.4067788878082	10.43617413078	9.98852652102314	10.0539517343758
CDKN2A	5.51768118042579	5.32236728691171	5.23420057787459	5.3254208502219	5.34000338149705	5.13498243217104
CDKN2B	7.54323742375602	7.37483416440694	7.57208157174935	7.2702353812029	7.5337829699334	7.37087536884816
APTX	8.99755421038555	9.09163168998361	9.09661438468129	9.16471821837968	9.02280592422939	9.1388373233001
RNF38	11.8228677792645	11.8514825825988	11.887485379372	11.8269918496496	11.8553735806621	11.8860131414222
FBXO10	9.87848081178081	9.8587421846255	9.87511870972945	9.75726550425878	9.59736838709372	9.42670770410083
TOMM5	10.9762656148837	10.8773918910158	10.8504098453874	11.0119055838437	11.0991764432303	11.0804834562615
EXOSC3	8.94551166138269	8.92194311478773	9.10919867865307	9.23393112290754	9.60522112836379	9.43895740315075
SLC25A51	9.7043631361045	9.60074119348478	9.84746638338801	9.93600428235297	9.5993705555318	9.7169816844938
SHB	8.90021085224221	8.74538715132159	8.38571594296175	8.49796196726085	8.42726984456576	8.58882279765109
CBWD6	9.8867271944756	9.90389471278277	10.245659941	10.2062639755698	9.84890456493979	9.98711528521151
ALDH1A1	10.8932434588554	11.0668930934688	11.0216151991563	11.049007832234	7.7863242847303	8.06268952909861
CDC14B	7.94037995117439	8.19592372827054	8.01939490941426	8.05822269133101	7.80878181711014	8.11612280956594
MFSD14C	9.74302053282046	9.81743104181323	9.64159786598892	9.52106616230095	10.0879400422487	10.0759035496329
