## Supplemental Item 1 for "Single cell data enables dissecting cell types present in bulk transcriptome data": PAN_kidneyorgs_sym.txt (part 2 of 3)

symbol	UMK1_con_1	UMK1_con_2	UMK1_PAN_1	UMK1_PAN_2	SPH_1	SPH_2
FRRS1L	8.21797501292234	8.37732133275699	8.93013139178303	9.20566598817528	8.0393149855285	8.28015817201031
RC3H2	11.1044082028339	11.0467899014774	11.27942390658	11.2679641904016	11.1372926980452	11.1556376421752
GOLGA1	7.99629486801223	8.29676899608671	8.51011911405576	8.57991216974224	8.53593646405282	8.46814388630841
SCAI	9.03854088924038	9.18905174802574	8.99119091940008	8.93378020269395	9.20003443380517	9.41775100257183
AK1	9.02306711400932	8.89770467461455	8.95288674822107	8.99513190841638	8.70258014156829	8.72667482263908
ST6GALNAC6	8.19349068453391	8.31537873409546	8.13306554694532	8.10272035510226	8.28376177383532	8.42188189166698
DNLZ	7.62226905132244	7.68448228528614	7.75340994564506	7.63699578718737	7.33111193438336	7.18516446354765
CARD9	6.39148408688029	5.68072501741292	6.04534552271028	6.37472411854752	6.55919069256386	6.60766201598617
LCN10	4.65960266829803	4.99086799078324	4.81564477109886	4.98189993386192	5.13996873183631	5.23268800116582
LCN6	6.35460795669888	6.0813301627784	6.1562322516507	6.33704912708357	6.21912883345729	6.36716203409556
FUT7	5.61324914549836	5.69045893863421	5.39723703421056	5.50748830552249	5.54196238694418	5.41688310641005
NPDC1	9.07474659762804	8.87757754350875	9.1114416518544	9.13793956298064	8.85881445180618	8.74453264335934
LRRC26	7.36977122385392	7.51437245660358	7.40087522364242	7.40146872216164	7.53284847955299	7.52743314789419
TMEM210	5.17718271223252	5.143922772601	5.27109863665769	5.15209567401042	5.451428142754	5.65121817955494
TPRN	6.70588552007025	6.2499225952237	7.06736303958272	6.83806029474803	6.67347351117878	6.75959661320781
TMEM203	9.62426556511419	9.5638126052938	9.84100436914328	9.57792764643088	9.7620304634939	9.54212772214629
ND1	13.8484890614313	13.9718837624907	13.9836874414847	14.0064427249491	13.7239074716548	13.8905208611303
ND2	9.14577408279477	9.21596750795348	9.31294087824496	9.40848279865249	9.1113530274121	9.26300024456741
COX1	13.8956989660426	13.9526367661167	13.9066493199207	13.883369061605	13.8471575996395	13.9024862768612
COX2	13.2907946310754	13.3541554421383	13.3343064218496	13.3545005940968	13.403976853997	13.4490476800388
ATP8	13.9191567169819	13.949752334824	13.9535528483405	14.0295242277814	13.8552772235679	14.0046881762801
ND3	10.036938221503	10.0738962824615	10.0955562504934	10.1193545270138	9.81451085277691	10.1543792793731
ND4L	13.9351718449472	13.9886773838174	14.0079476826279	14.0213157130494	13.905621284772	14.0252701288933
ND5	13.7329871308217	13.7815533350929	13.7097665052423	13.7478933615335	13.6108066140621	13.6509001152618
CYTB	13.7598631356292	13.7905583780399	13.6433647725154	13.6823885412457	13.6976840308952	13.7010901983768
ND6	11.508860469749	11.4791434888521	11.6600231565215	11.6518909150593	11.5781970164964	11.5045697240409
PLCXD1	9.3460622479491	9.37585370904285	9.45250162442381	9.55603453902572	9.55341126974964	9.47425259053147
SHOX	6.74315602202815	6.65133994878973	6.99958854636897	6.77881600219178	8.20122379333491	8.24607367577137
CSF2RA	4.52543832417861	4.24809971743348	4.38697077866625	4.17390205452183	4.36634440411605	4.38211983907839
IL3RA	6.91858724922887	6.58296238040739	6.86885644045368	6.78529608489124	7.12798261997857	7.34191939680487
ASMT	5.39644981080232	5.73706910973146	5.42324370901524	5.34123598258485	5.11617825387528	5.21587054494074
CD99	11.0915146539071	11.1352349642534	10.6113708400007	10.6666514710952	11.0203962559327	10.7967412231603
XG	4.99819101601164	5.03027923767614	5.15940821691267	5.11351454894549	4.87779969706002	5.04619681955504
GYG2	9.58112128863815	9.67860642278169	8.91419633375179	8.95588602751445	9.76936049696413	9.88484270394934
ARSH	4.2288882506111	4.39341204884989	4.87610498795994	4.80963820496577	4.82578450497599	4.4036706562786
ARSF	5.86929800501996	5.53650557162886	6.20485968071718	5.274185714708	6.36469723013217	6.17000951786958
VCX	7.82453008812437	7.51917489259858	7.57989129016832	7.59785963533035	7.65870204053732	7.50433136658391
VCX3B	7.14663933872472	6.56324460996643	7.09580875829187	7.22328254340365	7.01551472616579	6.80948336533696
TBL1X	9.55460019086213	9.62393792623389	9.05377623864793	8.88705672185886	9.89722586634316	9.82099259057581
SHROOM2	8.89566147008452	8.90677277791327	9.08246959201583	9.14752084227415	8.62450808965322	8.55814981022951
CLDN34	5.12853464501035	5.4539669360239	5.3215508503632	5.49495193439346	5.31924343151938	5.52841314914209
WWC3	7.26522069916035	7.41735786591047	7.0391056406199	7.0626671160004	7.65980501651591	7.61954214442982
CLCN4	9.87392654647519	9.97830075504898	10.164198034557	10.2238856493134	9.7917458634532	9.72872012507805
HCCS	10.3247932612375	10.2373460076164	10.4393134946824	10.5553959820029	9.89312856870445	9.93267232352075
AMELX	5.86344175763822	5.78500342227509	5.92458672099423	5.90771522804819	5.88360220075146	6.10045541003388
MSL3	9.28556487785136	9.40372480798711	9.46058655305464	9.54570505594222	9.21804329417533	9.42741213781804
FRMPD4	5.68542763557503	5.55788268196287	4.20627982284739	4.73849030686951	4.59321614563766	4.14506411026573
PRPS2	11.4910833702777	11.5493362547256	10.9704689350995	10.9113602720782	10.7268154389538	10.6072394222279
TLR7	3.77632290163467	4.00363425257059	3.7330257690861	3.89782766218156	4.02100319253677	3.89082165186849
TLR8	3.31915967295758	3.50161900145579	3.8855038006698	4.04855207823333	4.21756201236015	3.33102616006295
TMSB4X	13.0979271645158	13.1102335735386	13.0614749986755	13.0313340358903	13.036867037713	13.144069274882
EGFL6	9.8681239452535	9.80493519814697	8.57763738172869	8.52844646261731	8.52305485490387	8.45189233180369
RAB9A	8.31914002972744	8.29356985156394	8.46929232742988	8.48422391236852	7.9920041646436	7.99033189321106
OFD1	7.45193604508785	8.01185838899647	8.40306624887181	8.28706435372384	8.22675343010846	8.8058551871525
GLRA2	10.6566445074745	10.772024182762	10.220510214512	10.0599543829411	9.50239368028739	9.50813647465992
MOSPD2	8.74838213919519	8.83924055639433	9.06023950896745	8.86662158156263	9.22082734342805	9.15060481118204
BMX	4.30859239693454	4.19324927177412	4.39810284536966	4.6550701331287	4.38061167414804	4.00806445331942
ZRSR2	7.91003052487793	7.90954106689428	8.30484130560116	8.20383269857663	7.94896226255802	7.90828799991681
GRPR	6.48741569418914	6.70333619648166	5.30199851487953	5.79439446030634	6.28241557534274	6.46520390230957
MAGEB17	5.94171099873473	5.94690895755907	5.90026957234494	6.12685865597004	6.17092303424626	5.98997898607176
S100G	3.7084248604654	3.82881843682268	3.75599904132658	3.77964793133047	3.88167354449863	4.01187116524927
SYAP1	9.96795336532861	9.90187718383323	10.0687525860775	10.0163413165639	9.73374586323544	9.75667425927215
TXLNG	7.76381584812581	7.7053605370402	8.17897658239446	7.87601822096341	7.64831485495968	7.8340688172643
REPS2	6.61141089683954	6.7113964232341	6.30908165518802	6.24166652874077	5.65623840435503	5.87371820927369
NHS	8.1684502364702	8.24023728863518	7.46231253275207	7.62630135200837	8.09757581569183	8.14903838621922
SCML1	7.82746674599999	7.80960970493096	7.91282187350083	7.97885163519735	9.09484549891899	9.08225633750464
CDKL5	8.72418936854388	8.31021212356417	8.04911593743379	8.17029223563338	7.97782815067882	8.37561757677687
PPEF1	5.20803017593239	5.47570842295779	4.51418849958377	4.93756419757588	4.529275355849	5.03420209380087
PDHA1	10.8504671093585	10.8357801443572	10.8223134522532	10.8886952585941	10.665277450329	10.6772757595027
CNKSR2	8.68528143714407	8.9148077361293	8.1183786941217	8.05253477057851	9.07760187483605	9.28658300568086
MBTPS2	11.2324512489494	11.2672149854766	11.3178643086629	11.2950358909509	11.2104249726835	11.1442003361977
SMS	11.599425275412	11.5127099640414	11.3441973676147	11.3351723943283	11.5132401086207	11.5843475307743
PHEX	5.70227931143732	6.11273541865385	6.54601563181188	6.45498886224598	6.10559721137317	6.09736801191874
ZNF645	2.9838835126657	2.97590601705356	3.03978265096081	3.32658421017107	3.47908365127275	2.98211531236507
DDX53	2.87020691242062	3.13833069772614	3.08724669321383	2.90966700343031	3.0098521047744	2.93034700408726
FAM3C2	10.7489850258649	10.8117334559159	10.9661373379466	11.0747165737215	10.5508113953608	10.5632238800035
PTCHD1	7.4635727223335	7.9089742889548	7.0052764760374	7.03822157076323	6.40323021097548	6.31741512733335
PRDX4	9.74140290127085	9.61261229202097	9.6612957708054	9.57564798830244	9.86847058907823	9.75233767939823
SAT1	9.68799131304117	9.64475226737687	9.83723348668672	9.77318745915104	9.92848941475676	9.73642133608302
CXorf58	3.95164128380284	4.21155535554047	3.7953875728317	3.15573687006233	3.6524016042128	4.96299805661702
EIF2S3	12.2145087816409	12.165586491099	12.2013011540749	12.22751421479	12.1815885542335	12.1792730750288
ZFX	9.85181543118684	10.0860307976161	9.81055125972921	9.91292134683088	9.9676135855153	10.0337553909541
SUPT20HL1	4.85502122041124	4.66319498198744	4.93811419315714	4.74992846989162	4.92287152246228	4.99081774874276
PDK3	7.70461658352206	7.97731769473929	7.26210245361095	7.65042251572041	8.17417563634973	8.19022606829592
POLA1	9.19157910721474	9.19425440518864	7.83172653711079	7.85125048688192	9.62031260558765	9.54587921657412
MAGEB18	3.28324822927062	3.67460410943701	3.53307180477436	3.53508525128652	3.21825322935174	3.31302992836443
MAGEB6	5.27392670715788	5.07890319615915	4.96803371380989	5.12152986864754	5.04486537844012	5.14149682089402
MAGEB5	4.27014484855455	4.86238697325763	4.82215753728291	4.05997035755139	4.75160448000072	4.820046638932
DCAF8L2	4.84190142309884	4.55396997549277	4.33681509630761	4.9089150469047	4.98640853784329	4.53093620626145
MAGEB10	4.75465201425042	4.65800423065313	4.58712473613798	4.46028200468797	4.45121210677565	4.41349554048855
IL1RAPL1	7.47292938648038	7.38208940758524	4.86382109487413	4.94120864990364	5.68655989469317	5.88819395726471
MAGEB2	4.88442527148742	5.01485320344569	5.05690904970203	4.82444661481093	5.03380852355604	4.79257075484831
MAGEB3	4.2934969148758	4.68711577968948	4.86253231070995	4.18366609327136	4.38166131793327	4.94617418822806
MAGEB1	6.15847346420486	6.01978816324795	5.96354093272734	6.4237308493944	5.82082133968258	6.09681172443991
GK	8.83380930743353	8.76718638322515	7.9755248253714	8.08127482783167	8.49309759702075	8.6927120558644
FAM47B	5.67585431104644	6.15206060697688	5.86369643259107	6.34540188388466	5.86224449072799	6.05725990764476
MAGEB16	5.13202065966807	4.9046769410555	4.93583662246145	4.84500180339823	5.24598701310942	4.99400503663016
CFAP47	4.49624180082032	5.00745963104918	4.43569061466259	4.66453484967223	6.31160611142197	6.90573370578131
FAM47C	3.16980726520321	3.21053497644258	3.25470632395726	2.92907808680319	3.19647602260468	3.18068180765533
LANCL3	4.66704162596577	4.67183387489904	5.92690271308887	5.16270394761467	5.14125786559646	5.07328260784269
XK	5.96817388424845	6.30265392362196	6.04048126422425	6.26934033780828	6.48792476864197	6.0805904328156
CYBB	5.2735610326869	5.6194925311115	5.29811816992442	5.42864200981955	5.68564694249382	5.46651534957895
HYPM	4.38742117256928	4.25084772513013	4.20885704916577	4.18092731740484	3.76352824829207	3.84575474116397
SYTL5	4.98489849423601	4.84643044579411	4.94991206436614	5.12118231430826	5.77075278962884	5.71991805728257
OTC	4.48628169388122	4.09456123718672	4.63065966017483	3.95888706874726	3.60904457981058	4.11794976722292
MID1IP1	8.09713060171542	8.22343259136515	7.6806331845484	7.87015405946005	8.21626492635794	8.2742796114717
ATP6AP2	11.9244347137886	11.8758716085603	12.0923028036985	12.0003671045853	11.6307189793685	11.5774114227911
MPC1L	5.26907213928993	4.73730614015401	4.694142319071	4.67165098394469	4.1353771227881	4.53906708631528
MED14OS	5.44511384752465	5.50727146435952	5.24796185263583	5.5411078473175	4.94756844434918	5.31359831358812
USP9X	11.1968805151976	11.2770125281987	10.8656489056423	10.7579686864191	11.3669070058802	11.2986781827958
DDX3X	11.9127485730206	11.9255780976863	11.9354463219465	11.9497957381356	12.0115912689355	12.0636973833272
NYX	7.33462172418843	7.03457460172609	7.30919947688857	7.02603666912581	7.35621397992993	7.36155550620574
GPR34	3.5508146471469	3.46465567879307	3.74387750640244	3.71898059425527	3.96072731807722	3.75425409656685
GPR82	3.86427440892001	4.19940342469269	4.10910338646934	3.98269391680078	4.37811911184853	4.29177336592397
MAOA	8.55364743679201	8.92802735022321	8.34870750633462	8.47778081813876	8.23926332438795	8.25047088206805
DUSP21	3.88446980232837	4.5310843813584	4.79485052877883	4.07872518617746	4.22785781459092	4.16388539292334
KDM6A	8.15080840552646	8.29582223349142	7.76472898173616	7.74192926615798	8.36460310345602	8.48995975804802
KRBOX4	9.99665115587349	9.90050748601088	10.3282990331283	10.2814295980913	9.92954262434459	9.96725149337628
CHST7	7.19367136080884	6.8880574558866	7.10303890919126	7.36252514542748	6.95148020046064	7.02398574943011
RP2	9.94502091447759	10.0264122241564	10.3452741394281	10.2252311698631	10.5262015107706	10.585518619478
JADE3	9.70641925362052	9.7505049864802	9.48681371009377	9.5415974889215	9.84180007146228	9.69278260745436
RGN	5.3878998805852	5.28728937398202	4.92048182392358	5.50456551955401	5.64377404361306	5.64431559597342
RBM10	10.030192913758	10.0396069241277	10.2821924170258	10.150658794908	9.74074775561251	9.979104124418
UBA1	11.4954116893317	11.5348960393064	11.7813860153715	11.7277988824489	11.305865930234	11.3417719110732
CDK16	11.1900287775588	11.2319053573116	11.260551054778	11.179983120074	11.1043990854329	11.1459280744142
USP11	12.8621090332481	12.8156388912839	12.9123055906343	12.9240287815111	12.6948015306767	12.6351951008553
ZNF157	6.18603594238074	6.54919359827409	6.38194855257454	6.4683993312623	6.57233593464803	6.44992090980108
ARAF	10.6544158948154	10.4292231568255	10.5202418683444	10.5579969719361	10.3930200242148	10.386594358085
TIMP1	10.2453073099287	10.224778744192	10.3833479928997	10.4641138177381	9.00577448023777	9.10348689163928
UXT-AS1	5.57505523748873	5.71515117481177	5.6313333299483	5.9777341340652	6.53877735296007	5.8926117401243
ZNF81	8.69166538695865	8.8353984069796	9.11691225115894	9.14185290841515	8.82817170218065	8.98104725716982
SPACA5	5.17464872606224	5.08699388613504	5.39716609991325	5.55168930411072	5.43158022928666	5.51152964226384
SSX6	3.99170918799882	4.06526142748416	4.43919406165353	4.0335182246647	3.97241951784782	4.31832699742625
SPACA5B	5.38280297127989	5.0601318585315	5.33302305913656	5.54862800775308	5.53420460527533	5.5770999531674
SSX1	3.6004735439653	3.78219186548933	4.32887196768189	4.08517284708574	3.69454570927431	3.93757963272262
SSX4B	5.20376019761876	4.68838598895263	5.56877702671187	5.8184175810389	4.61934576546733	5.30897044574379
FTSJ1	10.1107137933506	10.006491687748	10.2595495207687	10.2445411214937	9.75453026497986	9.67887119339653
PORCN	9.2767890759216	9.21916531564409	9.29017204007818	9.37395719307256	9.46951111308351	9.08907326263718
EBP	10.5155251593319	10.5121923957147	10.1908704860634	10.0465724198117	10.8597026668363	10.7552416555925
TBC1D25	9.50380388207363	9.33550328542876	9.74565619492899	9.68157791844562	9.14847132041709	8.93208391082912
RBM3	12.044637033859	12.1311084114871	11.1612434031024	11.1392107594798	11.8938955880655	11.7554031872311
WDR13	9.30811283945442	9.32453824508694	9.07699451837409	9.01450657706786	9.13320924457058	9.03855728354697
WAS	5.70109919698993	5.68470248656071	5.81996501288199	5.40797832102946	5.33392516676122	5.6780730957808
SUV39H1	9.27921971204449	9.28689820710212	8.92183236225043	8.75065003023396	9.48719806779356	9.3585793651339
GLOD5	6.65933885892756	6.28938738797191	6.66728854402411	6.67957055171988	6.94120709235789	6.71567349223669
GATA1	7.31446016091252	6.94185516978451	7.29892874138217	7.52347349721436	7.17307132838375	6.98356908218659
HDAC6	10.5863820367073	10.4108705221678	10.4835694294412	10.4162799469878	10.6907167543486	10.6705433198256
ERAS	6.41369886560414	6.46822651869053	6.33909282699929	6.01455249275899	6.48734971307348	6.16623404544094
PQBP1	10.421951456371	10.4629583579811	10.6790751070714	10.5907398686421	10.1887993501348	10.1616530629213
CCDC120	7.45737474308192	7.43727453133577	7.68236911022418	7.77000385988675	7.47998043073414	7.73301403546683
MAGIX	7.01565834363486	6.79988871998616	6.62409343406362	6.85786635931516	6.7384470389715	6.66364601414896
PLP2	9.42227485590163	9.29170956900466	8.9915579371795	9.13858692091553	8.43994812871692	8.54777310888056
CCDC22	7.93731467264605	7.87030375206535	7.7490739602965	8.00025205124019	8.11527972500281	7.89807456338984
GAGE10	6.15275478886934	5.8576063660737	6.26849513682823	6.33773553433157	6.32037820169048	5.56128545562258
GAGE12F	4.42330220345728	4.18756491307699	3.71763943262467	4.23942119220775	4.52954384569622	4.01583109401831
GAGE2D	5.03004500533492	4.69345230847914	4.51884681586741	4.85778707044972	5.03463056212717	4.51097590111447
GAGE12H	4.53589192868929	4.1664315459869	3.94984681099454	4.61457377353736	4.61972792205099	4.22963076286735
GAGE12D	4.53589192868929	4.1664315459869	3.94984681099454	4.61457377353736	4.61972792205099	4.22963076286735
GAGE12G	4.53589192868929	4.1664315459869	3.94984681099454	4.61457377353736	4.61972792205099	4.22963076286735
GAGE4	4.54033550103116	4.15605497753627	3.77757274796759	4.80686400502515	4.57685984420337	4.15463622474831
GAGE12C	5.5017036440618	5.0337388312365	4.9950069019095	5.46906806583466	5.62131127789188	5.2355360669899
PAGE4	5.24470312682427	5.3602977500255	5.42967627674088	5.59503794025192	5.55657712570149	5.45636943976482
USP27X	8.05865496319546	8.12872082595403	8.71098614110882	8.59862244834605	8.09881524585836	8.09592283364374
CLCN5	10.417057428939	10.54725337864	10.0501428370843	9.9051818479747	8.36401802029317	8.60165333908765
CCNB3	4.84985066794116	4.86484609825364	4.85710295322249	4.99429549983214	4.77437012931028	5.46868293666469
BMP15	4.45891984024487	4.58652320852871	4.90206858606867	5.15037038496919	4.86808074597778	4.52611794729574
NUDT10	10.7255698206813	10.5978961974791	10.7316541257303	10.8253548576103	10.7649931269351	10.6911861418054
CXorf67	5.31106269594052	5.50807415142237	5.38377165068854	5.86236752808816	5.69036869389862	5.67609662270397
GSPT2	9.02581497220632	9.24283410800942	9.45600629334112	9.35597205841623	8.97229416116913	9.07928226850258
MAGED1	11.8281606492807	11.8699421290083	11.8888245163235	11.8276583625714	11.3689695720692	11.5169460137459
MAGED4B	10.9589690586916	11.0464277458418	11.431189760822	11.3796962637695	10.7836954933037	10.7766635162459
XAGE2	4.39014195294289	4.2917846595305	3.87754979886216	4.40372756312243	4.19316685645351	4.3434962244047
XAGE1B	5.8134246469828	5.60841217343213	4.87968751577052	5.30966278089144	5.54178647713903	5.09729869562038
SSX8	4.88725309455739	4.47294628358838	4.60136100406502	4.69189740413886	4.27640611991919	4.62507276815443
SSX2B	5.41692024858729	5.50344439331568	5.32371800892938	5.69655477673585	5.02553861339985	5.0976446788271
XAGE5	3.9960434353968	3.76973753588054	3.36798923858731	3.91531244184293	3.94895499293751	4.04726545680647
FAM156B	8.06680923180391	8.33748325021729	8.04133384549732	8.12830873945572	8.56661500930752	8.20460606599146
GPR173	7.91410398352627	7.73026266897302	8.08699594830011	8.18260650439166	8.15469416172542	8.09670608265621
TSPYL2	9.38673177071506	9.44240563484412	10.3217728291636	10.2860564184484	9.37376400352875	9.28290765425924
RIBC1	7.47550975568817	7.67275635150215	7.73426736165743	7.44472495567462	7.98265369547742	7.51656840214345
TSR2	10.1441352098987	10.1778219593536	10.4822590810149	10.4067208245737	10.1360784978356	10.1789676518383
GNL3L	9.55661580831732	9.65366412740551	9.84217248786323	9.71094700815369	9.644170585455	9.66835024805693
MAGED2	12.0056543526138	11.9875230031787	12.0245485799271	12.1371136780768	11.46943630464	11.4693822715545
TRO	11.3350068211912	11.2189695431899	11.6217998008845	11.6670361664667	10.9106947791422	10.9674882881704
APEX2	7.65456180961407	7.68507971432265	7.87652200852584	7.81239785878036	7.68029081302855	7.69124592342803
PAGE2B	5.41666263496122	5.26559172628699	5.01104486874614	5.26790299141915	5.68380186436876	5.49521211750565
MAGEH1	9.89461248597858	9.81303490010258	10.1895938581988	10.1391694374768	9.58779837257056	9.63792349097299
FOXR2	3.86512785696523	3.68536406098378	3.66851643164456	4.07524048637318	4.04594348428868	3.69338245301869
RRAGB	7.84242413224798	7.96435473999783	8.87354235064051	8.84222805069062	7.77585416527896	7.88438115563381
KLF8	6.39976777877001	6.89235865153205	6.8211540795609	6.87637206117022	7.16023424743454	7.27289217011943
UBQLN2	10.7310974407606	10.7897098689196	10.9681959615195	11.0645509469002	10.6088434983445	10.4831361612351
FAAH2	5.6340391007364	5.80970100065537	5.86949572512375	5.1959773680477	5.51006725365929	5.87322583921279
ZXDB	7.66778746367669	7.52956296823078	8.10882782043569	7.90422035772417	7.7509703143346	7.56603515564174
HEPH	8.50834805670714	8.64627013871812	8.74772953411917	8.87965264331079	9.08698339733226	9.06744758851414
AR	6.21106502288532	6.49876587264678	6.10691217868257	6.1675093585539	6.41006512830957	6.30294977960733
YIPF6	9.68078065790983	9.61308071756846	9.77721199214045	9.83872249608697	9.38060206524463	9.47745847854964
STARD8	6.53129071163096	6.34934192731482	6.46826240842547	6.26758457758861	5.51809604105931	5.58844465661539
EFNB1	9.65185754069282	9.67370075191984	9.65806970588216	9.72006858253504	9.79095827847798	9.89468857101042
LINC00269	5.94165954586416	5.74739310331557	5.56668840911053	5.80667105384083	5.43931957056679	5.94526962677307
FAM155B	9.25541194290804	9.03367279720151	9.38335978576919	9.39159763665993	9.18053903049663	8.90881146190232
EDA	7.34458291529601	7.13432976070043	6.57109675741738	6.89120889609292	6.77033944500485	6.6491098509165
OTUD6A	5.58814370426877	5.31608158825658	5.42811238021432	4.86631907646001	5.70798529246983	5.28744307417687
IGBP1	10.5758567595304	10.7496005020107	10.9832703841555	10.9569196741637	10.5144900994124	10.5470749632786
DGAT2L6	3.66254068731154	3.72969136884421	4.14835509543168	3.72995170083493	3.74184180025015	3.67707709454002
AWAT1	5.16581633986806	5.10417387959164	5.36534257104836	5.14507687747835	5.58879999529357	4.87549458363004
ARR3	4.42151169395691	4.23157100548704	4.91024946629246	5.00868509148036	4.8608662826969	4.67008619089918
RAB41	4.13689573315799	4.32048112639268	4.15400912029229	4.03508404945718	4.29739981164405	4.18876345795073
KIF4A	10.1519866498608	10.2216163283195	8.76977500584488	8.58722165357324	10.879161496211	10.8570650848467
GDPD2	7.4054330316205	7.43098306042668	5.80474064189384	5.90187877694789	8.43110221910449	8.58494926602203
DLG3	9.60532473141244	9.64760068532179	9.69282324943597	9.60138800513853	9.74701083161392	9.88414490432178
FOXO4	8.41257445946978	8.45769166500533	9.22583275788092	8.91350713211072	7.81137131185255	7.98227259674325
MED12	9.86698016628493	9.86281679302333	10.3023432203512	10.2857832574621	10.0617092404793	10.1142557532897
NLGN3	10.4593991273702	10.3647314014988	10.1643509065263	10.1522785556128	10.6784537911384	10.6736746981619
GJB1	8.19731672666745	8.27074627597525	7.85651190926585	7.78382451554421	5.76195343061158	6.06121983707347
NONO	12.4653308021354	12.4775313461356	12.4266444590951	12.4512874542596	12.4594867609659	12.5383159057147
ITGB1BP2	6.85013441404814	6.55581232410548	5.76178280377365	5.95453577608505	5.43012891773307	5.14556201621101
TAF1	9.53132206966655	9.69952724497026	9.76849287994933	9.77331255790897	9.78544529555134	9.84649902397513
OGT	10.8155571498172	10.8468341037237	11.0130280985132	11.0100880476132	11.0230568301222	11.0662866162715
ACRC	5.46230013959945	6.19012908872348	5.66033806604894	6.04029540065078	5.69596709515397	5.91729650122771
CXorf49B	5.38406533654952	5.63670651477404	5.77907002373488	5.38218759644532	5.8870007006334	5.41942649981898
PIN4	10.0237940479188	10.0644893891309	10.3109612436558	10.2238154032854	10.1014680862257	10.0255240779091
DMRTC1	6.57465098683773	6.61181250533856	6.54967371518026	5.97907136399914	6.76619720401482	6.63472285185767
PABPC1L2B	5.80372407028936	5.04228016608284	5.76154712837902	5.38132162541456	5.29298573007465	4.72026781093185
CDX4	5.4139216602046	4.65580901875005	5.25737308283569	5.49542471121338	5.19398889838059	5.26074210364603
CHIC1	8.25374556793633	7.94596962530153	8.26900963615737	8.22521791640677	8.14774057713778	8.43990882282861
ZCCHC13	4.20454596748595	4.50744045052402	4.49769355809285	4.74659677395223	4.35490204803842	4.3726798692818
SLC16A2	10.1228049554445	10.0056609388654	9.7037860120559	9.69599287808881	10.4039785105046	10.4279727320927
UPRT	9.43979357161984	9.34639417924449	9.79463398332471	9.71528029183106	9.34465564184812	9.14327049416013
PBDC1	10.0668548346919	10.1065812258558	10.4247937402903	10.4779960839764	9.80904085039506	9.93946429925399
MAGEE1	6.71904949781739	7.04430148072859	6.86116009943407	7.21503558920634	6.28118642162103	6.65206919816677
FGF16	5.95207910017479	5.90739351159045	5.81400132744364	5.8128642213433	5.96156735753751	5.90124311843049
COX7B	11.0326139814235	11.0060161829237	10.9841004234499	11.0873477180841	10.6840604772402	10.6904598499789
ATP7A	7.4764535077352	7.55966582484729	7.81954143400034	7.85265193765647	7.69694702690325	7.53060923075831
PGK1	11.1038858222468	11.2633409232476	10.6531190969426	10.6516375354881	10.4958002117186	10.6353666035963
LPAR4	8.53533707363825	8.53642733842719	8.3208319154445	8.38916269929807	9.41075003681265	9.3236891499803
P2RY10	4.58787637066508	4.76039182138919	4.97199524318502	4.71857615770081	4.54213811908254	4.46403764794743
GPR174	2.97027440147922	2.88241485239725	3.31402809254057	3.25103830625876	2.91800039339067	3.19923593451367
TBX22	5.03492666502874	4.70495211502396	4.60199928197516	4.21572048554867	5.30037381078765	5.19612019083105
FAM46D	3.09045842843353	3.19446900779442	2.91643511532447	3.02886759330798	2.98655733048513	3.04504870159661
SH3BGRL	11.3602169249028	11.4346527559194	11.4625486179203	11.4640580279807	11.4636866721932	11.4894643453656
POU3F4	7.74126965562954	7.82793207927996	7.32073000129626	7.58228404850839	8.57207914294762	8.84421880155559
CYLC1	3.6595523256429	3.7268985570329	3.53557107361034	3.9266552961735	3.35093263257737	3.70760690602859
APOOL	9.58462733597514	9.62622444679229	9.74872155594568	9.68714704819217	9.56864080160053	9.58932942546926
ZNF711	10.8236274924979	10.8608387554423	11.1597109056788	11.1125903771795	10.9015884214565	10.9998060303444
DACH2	8.04969792847121	7.98653417766988	6.58222396418639	6.19329828194285	8.41661607554652	8.40514437698153
KLHL4	7.88721613045119	8.02558423265809	8.45365487892147	8.44939858699681	8.64418067191813	8.66393238647038
CPXCR1	3.95193516572976	4.79712601744161	4.19749017729594	4.43115449310892	4.18358902580426	4.62101690310811
TGIF2LX	3.72321712143127	3.18930509202778	3.2053487553375	3.45902910769993	3.22219944262492	3.53744776009861
PABPC5	8.29980240731242	8.21156666571479	8.87047398524301	9.05060383443583	8.47100369130461	8.1921433889963
PCDH11X	8.95577151259607	9.10949171916684	7.9173084318206	8.03492701287151	8.9242135867902	9.02407144995576
FAM133A	4.7519365641222	4.1198883813343	5.49950000970871	5.24114439989898	4.65011028964349	4.57418375731689
DIAPH2	7.18156328305994	7.52447879488709	5.69928300051414	5.7537337068955	8.18790581346856	8.14268798693047
RPA4	4.33643511403713	3.62655937839736	3.94794681979375	3.83537239550111	3.63983694347428	3.8758930282738
TNMD	6.12033702653738	6.26336707343905	4.71318246994721	4.17010691459084	4.74782525992999	4.56292623670528
SRPX2	7.62168996568343	7.62029997057774	7.54337687762231	7.43964515264202	6.93240828394992	6.86882216266352
CSTF2	8.07618626821656	8.06429748408462	8.19895335198698	8.48612049186447	8.36640363263673	8.38169355769877
ARL13A	3.21310126181604	2.99270676858107	3.01176741825661	3.17665891539759	2.67007588425408	3.09405921087888
TMEM35	10.1061139232961	9.98419082599713	10.3183612240832	10.2485166933987	9.38973645239063	9.44975547263133
CENPI	8.60968968370749	8.87628363598754	7.12241448540015	7.42697074317048	9.70620189859463	9.85876575141138
DRP2	7.32005502075475	7.32914609745598	7.63124203704589	7.9128870567277	7.59409811344955	7.6108917991706
ARMCX4	6.98739289030507	7.04025035038053	7.5012647235796	7.12553665378165	7.59830677014617	7.81272108262341
ARMCX1	9.70372003913733	9.7673519951708	10.3141742987648	10.1233027919901	9.51321106690693	9.4443453964112
ARMCX3	10.5536764840238	10.5520264260242	10.9498446147415	10.8052209039847	10.239842175161	10.2769565085645
TCEAL2	9.70759383906941	9.74591345496148	9.72383877388307	9.68471677994608	9.22122295829372	9.47249883410144
TCP11X2	6.34905166555284	5.95912116560106	5.97424193590565	6.54069231323897	6.25665879546347	6.47638671353191
NXF2B	4.45980262383066	4.32323901228441	3.89720216687508	4.02200089569184	3.80042824660223	4.04367990734749
GPRASP1	7.420885469158	7.70528146905472	7.65834882156514	7.50664766128146	7.03625350674461	7.25031952862186
RAB40AL	5.72307572862366	5.83663468758799	5.69619357057102	5.90427082068804	6.241109600637	5.76716722086312
BEX4	9.7156257064257	9.75936998986303	9.83085405409837	9.88583961421741	9.47119450698279	9.33154488563424
TCEAL7	9.98952540222271	10.1463348780894	10.0537882759792	10.1118537193074	9.89565897937972	9.9023891827623
WBP5	9.1073510317897	8.95442808961987	9.34649577137937	9.33915881470506	8.79358521012249	8.8757243400792
NGFRAP1	11.4409025649567	11.5112948777033	11.4226489601727	11.3624843459892	11.3119437480591	11.2206792135186
TCEAL4	10.5859304419842	10.6591630035313	10.8319214049401	10.9519739932355	10.3145401613975	10.4908124385572
TMEM31	5.55562565792046	5.58056295378118	5.37106697752937	5.01596090988483	5.78601096527019	5.44164232065788
PLP1	10.4766967172915	10.4637785011087	8.87076866162177	8.5941531332734	10.1080500759495	10.2067823676247
H2BFM	7.29521930965004	7.26522258835753	7.55392846678696	7.6732432466589	7.67761286934294	7.88258358471611
ZCCHC18	6.61336324310478	6.70030199659938	7.64719196382842	7.68025834891024	7.14420070032632	7.20780306533937
FAM199X	9.2013230002856	9.27592496077267	9.66631326611946	9.70906832368089	9.47500077218146	9.43755101634816
IL1RAPL2	5.50920732724175	5.68031388665193	4.04054174812229	4.38859102378765	3.89738222287394	4.41405967716116
NRK	9.27646921616343	9.32128357272828	8.38200381996505	8.27642141181449	5.944730641523	6.09183065726595
MUM1L1	8.29644878932067	8.58073420978491	9.33441850281709	9.08057482811279	7.34390554550158	7.60289651672873
CXorf57	8.59322412045606	8.73284479939297	8.41966089309533	8.49246503666004	9.30361498504029	9.28356204449442
RNF128	6.82390380914618	6.57184779373249	6.23864044454807	6.7298024430085	5.30810821333882	5.45931252150127
TBC1D8B	6.27684523967956	6.40653088517443	6.78871361970034	6.45881071148355	6.40767333336022	6.24711609650543
CLDN2	6.53668144537939	6.17661540019995	5.64218238253459	6.37971723533689	4.86104682027447	4.71681102552294
PIH1D3	3.76135429724955	3.73288664458963	3.7379993293236	4.08409512785211	3.9410958588225	3.83868348170773
FRMPD3	8.21910096565161	8.25516067008146	8.16599328647164	8.18465768400977	8.69920448786229	8.48681933648752
PRPS1	10.2028455759556	10.2367291901608	10.4547095194484	10.4917371365132	10.5505205051579	10.4882451790871
NCBP2L	3.70735395397727	3.87237361113918	3.56004133948428	3.68856532762723	3.67371997223866	3.24999465106725
MID2	7.66899502518594	7.72977179213098	7.93671284935063	7.87495350123486	6.74260873119511	7.00200090243025
VSIG1	4.42378906414602	4.58777357892402	4.3125658989142	4.6246197218288	5.03564215212147	4.34863907622499
ATG4A	8.25754360173691	8.36421145803081	8.796317717038	8.64897431880084	7.7315083465696	8.10520692060705
COL4A5	7.8302955030281	7.53776484202058	7.16754217427081	7.21381829701792	8.69557229499453	8.74323900719323
NXT2	9.38163846265722	9.46180424917838	9.35237304893871	9.51634234093606	9.6910240969399	9.830293593824
TMEM164	8.82480966858381	8.88845699681475	8.47700685046294	8.4893979299866	8.86241981933936	8.89679907256125
RGAG1	5.47983095926343	5.05390304900748	5.05602125424236	5.01763472789125	5.36185348796195	5.25761547692037
PAK3	9.7362581922074	9.85153493038876	9.36634364916891	9.25163179925521	9.76828752142532	9.74183784109089
ALG13	9.16321734996457	9.25889802303665	9.58099512753609	9.55621479799868	9.15123433942003	9.4207752298216
TRPC5OS	4.37870937866717	4.21003905896808	4.29338826049326	3.7730581828538	3.92942513952383	3.66811017294966
ZCCHC16	3.44610886289623	3.55382096568183	3.46263833175751	3.14829916332437	3.37000076246665	3.31617701673834
HTR2C	5.14101671439381	5.31656188309646	3.72745066279946	3.81809303612374	8.2520433314707	8.07957683272135
RBMXL3	3.67257083456729	3.8543018069603	3.96581825717561	3.92917093221922	4.05861340614212	3.83509146101546
LUZP4	3.84106521250519	3.47599077408995	3.40659903296792	3.78731119331027	3.79142779103242	3.70622531264032
PLS3	10.1819566342488	10.336867609182	9.72560622922636	9.66994517445083	9.05115218484965	9.15815260097724
AGTR2	8.63704657010538	8.70650625246553	8.50834828043105	8.63741055830135	5.28451051771713	4.67628324084001
SLC6A14	3.91338008050169	3.644977611202	3.57594833276686	3.58356158152552	3.5720650563875	3.62232222255763
WDR44	9.63877366796681	9.76274418853871	9.33160128063155	9.40021963914331	9.60778731396151	9.55373439991579
DOCK11	9.2461939416427	9.15196436238067	8.6898481314252	8.79271411693717	9.0627472134258	9.19073164691446
IL13RA1	9.41340336505867	9.52261068574034	9.66024762300218	9.55394544421916	9.04521542881108	9.03191777101849
ZCCHC12	7.90159982707262	7.4830652903919	8.31148029303687	8.10755079756279	7.19111203229655	7.0540343977489
LONRF3	6.54932288007136	6.90845785199724	7.47326926162233	7.25127174893322	6.50563115115172	6.65088929757671
PGRMC1	12.6570392043081	12.728173152587	12.7804722243017	12.7416730047246	12.9317798342368	12.8691934725027
SLC25A43	6.88725931177191	6.43814093374176	6.60877269808226	6.65010573976028	6.50679746646016	6.4497290795749
SLC25A5	11.3833899663449	11.426022485059	11.120789605133	11.1983436542317	11.204108617048	11.1812192424789
UBE2A	10.0184416214479	9.97526370369638	10.1186816966251	10.2765877695047	9.7437552013916	9.71567053124178
SOWAHD	5.38804120339201	5.11744652881209	5.34588436564566	5.0221913660508	5.17486959214775	5.3758531501065
NDUFA1	9.51908354688268	9.64773894921771	9.46955019336296	9.32143417553021	9.34837674800482	9.14400356008076
AKAP14	4.08263598898071	4.74362565064315	4.35585679485064	4.09384879512383	6.47051356788466	6.41748065499231
RHOXF2	5.05574331609555	4.37837857361614	4.50231571692956	5.20500128734856	4.57065192202043	4.17358875369767
ZBTB33	10.882909865015	10.8080915842176	11.0289277947845	11.0682393790697	10.9451989187337	11.1094179671216
ATP1B4	8.31044028249262	8.41468987167547	6.27518830659959	6.23975566474308	4.15784591649187	4.10409226771484
GLUD2	8.60326560970231	8.67550414087457	8.11845330583315	8.02504349768615	8.6188012730856	8.50501261874631
GRIA3	9.30616398630455	9.21030133656569	8.80410141614422	8.85628485057848	9.2057928059749	9.2252658751449
XIAP	9.49500366717323	9.47853767132263	9.64926065313441	9.83351528410705	9.32589024315218	9.34668178963992
STAG2	10.0780152503698	10.2354526880926	9.92795956081733	9.87479445733968	10.1150554779906	10.201771864936
SH2D1A	4.80065559403935	4.71939094025425	5.13862550183983	5.10824523514038	5.09069167518807	5.06733164629917
LOC100129520	3.17206455891502	3.40339360104764	3.20312951410436	3.10022160527646	3.35620413942153	3.13886345188815
PRR32	6.65401917952308	6.41100976144705	5.13513081726326	5.11412160598104	5.14607435797771	4.72138832911734
OCRL	8.91628986183489	8.86492687996563	9.1954077014308	9.13677267091494	9.03237674618946	8.95316291779315
XPNPEP2	5.66006911100189	5.56619394447496	4.35773859428279	5.05640747278731	5.49086732171574	5.35674952294923
SASH3	6.9092901042191	6.65265135720911	6.6536680153627	6.77838281714098	7.19067241411557	6.66610755722368
UTP14A	8.97385238044848	9.08574707401978	9.28773205098265	9.32126592401151	8.75946486203195	8.58437554258115
BCORL1	8.9489677819502	9.17272070415196	9.08611662615776	8.99770366269361	9.09022867715855	9.27048269300532
RAB33A	7.69796858416902	7.62948483356278	7.81968898792339	7.85356223226368	7.74228405317137	7.58485303528011
SLC25A14	9.48565696819717	9.35845646080655	9.38050699845153	9.44271093442365	9.22589305007947	9.17317094496251
RBMX2	10.596159556573	10.6470248029056	10.8570270296993	10.7798421684968	10.6370893288304	10.5601564912564
ARHGAP36	6.72276249205175	6.90589019976427	7.17368614527133	6.57608009309902	6.81159398393617	6.75067398970384
OR13H1	3.0959844169842	3.46264254342586	3.21064644996743	3.33276489321117	3.58240431353131	3.61401269165057
STK26	10.5244768530153	10.5848015897715	10.2218358323298	10.3771641096749	10.1034984085859	10.150772738776
CCDC160	8.01668402017245	7.78112170438578	7.82333157836616	7.67711288565796	9.17513387685241	9.34997343736684
PHF6	11.8869594105256	11.977411564356	12.1252671827251	12.0590460255926	12.296037484554	12.3695892855845
FAM122C	9.09472939738633	8.88924879588131	8.79227023884126	8.89166476453212	9.44106907014534	9.53910144813921
SMIM10	6.43100752689487	6.61011906209962	6.35284114755881	6.71224354991715	6.70445717713359	6.61978491260768
FAM127A	11.7245697373585	11.7351312806102	11.7557345856129	11.6438268532827	11.2703479932115	11.0787454833424
LOC100287728	6.14329241452757	5.66747923408502	5.56468553885958	6.0388438849713	6.61260103257786	6.52541139333261
ZNF449	8.49279985410946	8.49511753527204	8.75950098870344	8.77636183952618	8.58663436977948	8.55084825505093
SMIM10L2A	7.75251664593905	7.7500221261599	7.69154533371421	7.71217108660568	7.5569432239015	7.38073664112232
DDX26B	7.56858613981955	7.67111688892476	8.26832607041348	8.30165679453356	8.11346667767336	8.40782316432218
CT45A1	3.96025901971524	3.44958219113612	3.86498535809859	3.6561830400469	3.35964489660763	3.47459912160607
SAGE1	3.2739984993767	3.16076600228924	3.16371480519021	3.27022123988892	3.76462362469862	2.93806642727309
SLC9A6	10.9841782088113	11.1508403551379	11.3583680153639	11.1703164450172	10.9673063989502	10.8412482500474
FHL1	10.2186726812643	10.2592588032427	9.81793731658121	9.83334867541757	9.81547246744225	9.84098517772533
ADGRG4	4.27663681556036	4.37583405803704	4.08034001523191	4.14000740184317	4.32638793464267	4.03868747666453
BRS3	4.43370530018257	4.31903946664399	4.45685494720868	4.499905345826	4.5837002813078	4.70460009569716
HTATSF1	11.1650599120623	11.193927640865	11.6269358080522	11.6378475816049	11.3981489598279	11.4362220721048
VGLL1	6.76938295532884	6.946608689972	6.79684274731104	7.32860257857767	5.32722707821879	6.04021097761949
CD40LG	5.48106908951504	4.80190158755559	5.30242995491324	5.06141804236474	4.64730098772541	5.05830455898602
ZIC3	9.86806088210672	10.0656326647012	9.60001292269047	9.60557272752279	11.228633285625	11.3090163415591
F9	3.18380184803704	3.38296027691078	3.52645202288098	3.68601797433172	3.19577715929919	3.78690934848071
LOC389895	6.57458513504403	6.46381484517241	6.90841990822565	6.3784272874439	6.5865269752201	7.08981009775197
CDR1	14.2044624109633	14.2405770310141	14.2880051270012	14.2663834337656	14.1332252275415	14.210225419413
SPANXB1	5.8649323017399	5.7217231845475	5.97900212680895	5.45255947195783	5.31379763565308	4.91565109049662
SPANXA2	6.64597473147708	6.64209534107892	6.65822162680764	6.72855639845087	6.70008621906893	6.73098532088851
MAGEC3	4.10657802659407	4.12754972790517	4.1085333260531	4.15884272199288	4.16502917150881	3.85814635948163
MAGEC1	5.19206219070631	4.94573496320362	5.21847106909582	5.13724514599719	5.25631169484785	5.08646253458814
SPANXN4	3.84274108567108	4.66903430175855	3.85838722827326	4.32308302045936	3.53634941392495	3.70133559086031
UBE2NL	4.15493162565035	4.84966402772241	4.53076678714588	4.91676150830544	4.46605945153437	4.64358741895462
SPANXN1	3.77854859823368	3.66405084397206	3.49261292186559	3.68963823310939	3.67993919848847	3.61369292927336
SLITRK2	8.77175820551829	8.80837355897905	8.17092602666449	8.1478495926323	7.67326538936423	7.35419742707019
TMEM257	5.82920334737963	6.50039337743123	5.36299826586056	5.07729821999947	5.12614864016495	5.22754988832795
CXorf51A	5.62132076202848	5.34113905297593	5.51574729587108	5.53816769599374	5.88332934419564	5.71029452208417
FMR1	11.1822187138678	11.3235568160414	11.4606955828594	11.3307123836956	11.0952798308815	11.1128595123095
FMR1NB	3.38445537633895	3.54439324042163	3.30367173813284	3.18716740239576	3.10064225801734	3.04252532694991
AFF2	9.54290993091887	9.60283457723381	8.84607844503366	8.60372717305677	9.92219906192026	9.78163913256557
CXorf40A	10.3030162201726	10.3329919636119	10.3641781692026	10.3156614490334	10.0688425893032	10.0475125859413
MAGEA9B	5.81831774482693	5.80153026106468	5.9753823983787	6.13502964399678	6.17961111799448	6.20253071806491
MAGEA11	6.04385276511874	5.91409677786801	5.83267326452922	5.842435113717	6.0170338860415	5.80392153868847
HSFX1	6.04680291216039	6.07239697057801	6.11243306727978	6.47833433063655	6.27051288284001	6.453281156186
MAGEA8	7.80889549694161	7.45250939521133	7.51114111331196	7.74786926392963	7.77994919036232	7.51112530334517
MAMLD1	7.61974669124334	7.85633579856264	7.25115864749253	6.79326789316946	6.86479674690608	6.85727998909726
MTM1	6.27877800220651	6.28518709335478	6.24793729253014	6.40255174507519	6.19032248309168	6.318700173223
MTMR1	10.1734875171109	10.150657608908	10.3720972429463	10.3961555330357	10.107144815989	10.2239937973431
HMGB3	10.9009001523746	10.9334478832328	11.0532201244511	10.9969875106269	11.2370473897096	11.3445320803832
GPR50	5.5589243669013	5.31918434780261	5.6517741883364	5.39620911294508	5.26581088387559	4.82898065836684
VMA21	10.561649567788	10.470823219724	10.923786914287	10.8053900661363	10.7675585349949	10.6934190644328
PASD1	3.64712503956456	3.55004026521922	3.25467962815844	3.66399400964422	3.37498511692197	3.60567182779746
PRRG3	8.42487481009342	8.55550196441038	8.73945759018224	8.54029715204669	8.5147571553604	8.26865396124883
FATE1	6.30903695888703	6.68517040417353	6.92645985966668	6.58675829824968	6.49392435603341	6.54189284374634
CNGA2	7.13187213493349	7.00654067858257	6.99348243254152	6.91335319528373	7.10271852623022	6.90414165545999
MAGEA4	5.45510309661217	5.6136102004858	6.0570823882299	5.80358433600495	5.34314370183978	5.50637135418139
GABRQ	6.4194500906936	6.51904307290131	6.47149373373974	6.11440026403776	6.36860142284347	6.40623298775766
MAGEA3	7.58501260382698	7.51700174576257	7.78553547403674	7.65058276627371	7.75756853096974	7.32399197383388
MAGEA2	7.12424467437992	7.07739702219878	6.90497101739715	7.15178675735366	7.23581281194657	7.21588473358883
MAGEA12	6.0962436015083	5.7310255251042	6.15568456860709	6.09354833939302	5.89899039554553	6.13314699662091
CSAG3	7.03549598347689	6.72503785928857	6.86187092741551	6.7914838193505	6.79281845770318	6.78745345261538
NSDHL	9.70762498305235	9.93530288389871	9.4279333275651	9.43141220767858	9.8537433013806	9.91784976881325
ZNF185	7.45421474827716	7.470383070545	7.66234233007201	7.64128116495025	6.94535367311064	6.955907331064
PNMA3	6.99067060186211	6.57631744576675	6.72178835903256	6.99886648965749	6.77481659594415	6.61825888210162
PNMA6A	5.95568800504464	5.97123684633486	5.84909458962569	6.06555858645165	6.30115773853508	5.72829561614317
MAGEA1	6.03610656796715	5.9436160923397	5.69890257915688	6.08730387877295	6.25356303867925	5.95176836852602
ZNF275	8.19541405195031	8.18588167242717	8.57227353327641	8.20862956038726	8.48760022924532	8.59545546459417
ZFP92	7.1453447501126	6.73238872799688	7.18077465323329	7.10773878206873	6.94971801993356	6.85715647881785
BGN	10.3338891010545	10.4231995555866	9.76329767195203	9.87564907742956	9.37219710478427	9.45155425874097
ATP2B3	7.96876706383911	7.75497566003218	8.06915586379799	8.13357540593155	8.10731886577156	7.82779846673884
DUSP9	9.76007394948804	9.72382607734438	8.26383404011923	8.566127388982	7.21330919015189	7.46418875582465
SLC6A8	10.3974424363444	10.3283549056948	10.5734596663043	10.4880955121102	10.9091686605907	10.8517825019898
ABCD1	8.05107589001352	8.09008410160122	8.50318922029383	8.24683146297345	7.97479375312944	8.08141672692304
SSR4	9.76539503450948	9.95346565634875	9.87462258199584	10.0305818969685	9.66451017924297	9.53477950352909
AVPR2	7.53719020986539	7.39652579961318	7.20042427750185	7.21971270917084	7.23067430361333	7.09184542144651
TMEM187	6.75379369923503	6.6142065247303	6.55786975183726	6.48163882429148	5.99973450390667	6.11598559738968
OPN1LW	5.72929241363491	5.85863809635254	6.20849829741743	6.39645383100429	6.33666854732464	6.37389404530986
OPN1MW	6.01736740132212	5.80807641210357	5.997546032939	6.27898015083363	6.09726183861653	5.736655255821
OPN1MW2	5.91112995736613	5.80000000334023	6.11452945105184	6.33881650174242	6.21672269859916	5.90693159947586
TKTL1	10.883210138321	10.9280118053777	9.13069751173654	9.28855066558833	10.4246317862696	10.2698613549143
FLNA	9.70913444235965	9.83314528121916	9.75133967152459	9.63177787604577	9.89614406809794	9.77217854958091
EMD	10.4364086445679	10.45941905537	10.3111713351328	10.1463815061477	10.2563928255862	10.328285557674
RPL10	13.503857637086	13.5064976716106	13.4903398786116	13.4304116273002	13.4060597820145	13.4418493934425
TAZ	8.64034512525817	8.77618756570315	8.44113764117944	8.37867585585942	8.72214953476977	8.88241373087491
ATP6AP1	10.0492825620947	10.0834980207831	10.3768633941719	10.3206852768077	9.6807950165352	9.57327960517708
GDI1	12.6424914401513	12.6445271483282	12.7102797100052	12.7286132767144	12.3896736760442	12.4006446041549
FAM50A	9.21524507557869	9.21016624012873	9.20408243611744	9.28024516635146	8.98284541473427	9.0259095490588
PLXNA3	8.47597652641924	8.18313113592502	8.7185286375601	8.74845104742926	8.22217019371256	8.30756541857888
IKBKG	6.98126712296695	6.80074115905544	7.33975741850596	7.15463984140404	6.93786788053252	6.79214919909139
CTAG1B	7.11058397029092	7.03335339032883	7.00033753555752	7.457990840206	7.45151591897844	7.02528971378308
DKC1	10.3578864930831	10.4223861751459	10.4382174286368	10.4260394001557	10.7515004970437	10.7815624003817
H2AFB1	6.76807266376708	6.82287754653598	6.91203918209051	7.03131977355814	6.96765652830548	6.71786195672679
F8A2	10.0070241064548	10.0815771790518	9.84065956176761	9.7171323379185	9.60833933638949	9.78895550556938
FUNDC2	10.5285371271933	10.510773010471	10.5780727370739	10.6027850449024	10.4470667198545	10.4968584230326
VBP1	9.8578067035889	9.97670496111325	10.1379243445421	10.1024921142726	9.85346661673817	10.0315162823174
H2AFB2	6.69946469935771	6.65732212622131	6.78907855084607	6.96271180914877	7.07868682076755	6.77200226499577
SPRY3	8.13269036129754	8.09127489752497	8.53925126255025	8.43424751551108	8.08148167226256	8.05029737250063
VAMP7	9.73939555312574	9.75709432926264	9.82864355769851	9.85073278572672	9.85149211953505	9.87263878307045
GTPBP6	7.66486591469716	7.74691736141833	7.38462733158523	7.8317260864977	7.5693959491282	7.80692342833674
PPP2R3B	6.96825059974917	7.22520971095598	7.1184112065647	7.10841575479201	7.17917362460153	6.95177661546319
CRLF2	6.48630769572743	6.60397488353029	6.66431524544765	6.36443534202122	6.51469107669102	6.43908586626652
SLC25A6	13.0755772802119	13.1376516500539	12.9592408606104	12.9808790753165	13.0043592240929	13.025675070441
ASMTL	7.43174243393861	7.91937460410072	7.60013277039041	7.44478784301964	7.64083006086133	7.77057006164454
P2RY8	5.73730140917363	5.77801511562153	5.68990476731156	5.68954055431813	5.79448594294521	5.76210342390533
ZBED1	9.56690996763961	9.23323441424163	8.85550100578599	9.25321923885789	9.22370656179755	9.51809086528854
MXRA5	10.2308079144455	10.1175182329454	9.79873090907079	9.85447978557143	9.70149389168966	9.6369147100206
PRKX	8.37270127641843	8.22165687721927	8.76502324631859	8.56849520382923	8.76451619453195	8.88716514708505
NLGN4X	10.6563276609498	10.6719601150204	9.78097055449074	9.91082926962638	10.5764405029065	10.4616017041851
VCX3A	7.2973137500665	7.00585423857891	7.22319108761527	7.20744174917318	7.3318835856123	7.12419452686967
PUDP	9.12440768139834	8.91736065111059	9.04769747964668	8.88323509846448	8.88547922822297	9.04575252327552
PNPLA4	8.20251944766004	8.27601446924454	8.41724481032974	8.29855527132573	7.6973832762358	7.75744011028852
VCX2	7.22934983991897	7.00790255394925	7.17713633426955	7.15298843797167	7.38853023254986	7.10419043339645
ANOS1	9.56566511880399	9.44473855313726	8.60412513447353	8.781095921513	9.43630984482838	9.51253213320842
FAM9A	4.06860592732386	4.65060720888916	4.10646915741552	4.39676329429103	4.54490181270627	4.28348595815301
FAM9B	4.19805374676308	4.00567819247413	4.3498827268378	4.3620947357336	4.06263869330173	4.10745592829609
GPR143	7.09561944789988	6.79845026474941	7.0872758960333	7.21773993852314	6.62371002958634	6.92411635463146
MID1	10.8544108522587	10.8803226424339	9.87640046500669	9.9750993445413	11.601296516835	11.6550157190304
ARHGAP6	8.09723186498259	8.00457461292395	6.06675547823811	6.15673530581661	5.84983592625043	6.26005143520554
FAM9C	4.37007593089321	4.29031835679458	4.30344778979901	4.00269081937971	4.25972045229313	3.92645479626003
ATXN3L	3.60430303668481	3.50338997245048	4.37113350030573	3.76456308011708	3.56098335325939	3.60322152851366
TRAPPC2	9.74786164523808	9.97232772472771	10.2953184499105	10.2634197927871	9.9213247437074	10.0131147102982
GPM6B	12.1410485982998	12.1542065450357	11.9541865245154	11.942253740267	13.1668539636561	13.127744945035
GEMIN8	8.42502733270155	8.21472965949808	8.74493623390691	8.7596762228031	8.61156540593384	8.58593544018174
FANCB	6.32253432929893	6.49571996623659	5.80584433230637	6.13665620798935	7.77336419062627	8.0371126390278
ASB11	4.89129634565853	4.87284241070255	4.82162360283632	4.44560911256773	4.43014450005759	4.82259061706394
PIGA	9.54874355493309	9.70562826229793	9.43540552329456	9.31356997776597	10.2928946768571	10.1017107340179
ACE2	4.10189642966566	3.70986926496705	3.98648665831896	3.49092785281799	3.26006332457217	3.44518685793998
TMEM27	6.91278097275851	7.15814499025395	6.63001646551699	7.18030742140531	5.32364554739416	6.13375092205476
AP1S2	11.8327590410074	11.9018942349376	11.9183831854912	11.7473569858278	12.2860884066359	12.1714878529552
CTPS2	11.1577638070475	11.0747091709235	11.0321535560338	11.0222741178499	11.4450256307598	11.4745817370412
RBBP7	10.5251038234544	10.4896134989298	10.7440076431984	10.6189897831012	10.709456080532	10.662229744857
RAI2	7.01627593382566	7.23459003469136	7.29796078211809	7.18341283977533	6.01170079572041	6.45681244870758
BEND2	3.53806184556291	3.35769716100942	3.48979626857518	3.21729301733088	3.76896611776565	3.48812548817479
SCML2	6.85451181940923	7.10498603612456	7.45776647234348	7.42325928200293	7.79958642271993	7.78222193775797
RS1	4.40894080135328	4.42223579358808	3.96453050021575	4.47605354463764	4.2623199342573	4.00227511644438
PHKA2	6.38468023429625	6.91298267519165	7.14912589179339	7.11628839204043	7.01979496897071	6.86041239126262
ADGRG2	7.79509851127996	7.37105495320674	7.59203491583358	7.71673407331658	6.61300620171405	6.4279063602505
MAP3K15	5.82144154388838	6.28677595580219	5.93363354284114	6.2193968057291	5.37097967187308	5.06280500823972
SH3KBP1	9.88960531576855	9.80495361404289	9.04709382222068	9.10712569744599	9.36180144227206	9.38841798379507
CXorf23	7.57913918796559	7.6786486362733	7.72271441301339	7.94065580381331	7.87198086635775	7.97577619252289
MAP7D2	7.47374121086362	7.83787436707639	7.76202450814033	7.41147395342204	7.55450543570864	7.60897491535014
EIF1AX	10.7847826942836	10.8944911594653	11.1787358929894	11.1752065552572	11.2956867707462	11.3145957145091
RPS6KA3	9.10611563171824	9.22855604527343	8.8961404316047	9.00526935154745	9.35933651847994	9.24327077205188
KLHL34	4.4527946716528	4.61837807329191	4.6444140211141	4.97294642080913	4.78559099816107	4.74557462250587
SMPX	9.14070051687919	9.19135639933677	7.72024316436125	7.76222625590956	5.6868768060091	6.24492636878478
ACOT9	9.20082741576456	9.02150957759155	8.99752087371403	8.89543097653035	9.08541947477938	9.34168579540267
APOO	8.47219226924214	8.65329856687457	8.00642127916819	7.88038598693823	8.66397382901178	8.88961563675228
RPL9P7	11.0927044754939	11.1828276482659	11.2841214260868	11.13822438329	10.8536954975567	11.0364352885872
KLHL15	10.1840807849665	10.1691014829937	10.6212079009342	10.5733702118776	10.6211125674942	10.6384413474653
SUPT20HL2	7.69252847688527	7.47145497109402	7.40812698620928	7.7796350049767	7.37592702755948	7.43283166474353
PCYT1B	9.36035529902903	9.51524981850067	9.17039229532799	9.02988492869494	10.2597103149709	10.3296931235795
ARX	7.74689603683592	7.51637750006101	7.40266556921909	7.44383781671846	7.58092606132342	7.26854231006059
DCAF8L1	3.8025427854712	4.02598210237483	4.14291032518569	4.19146910505032	3.62897793649611	4.06842849667191
NR0B1	4.52647867093333	3.99029130972502	5.04902807085814	4.54287429761887	3.51678500497721	3.92526362637705
CXorf21	4.60286574975539	3.96800715836424	4.40381158802563	3.73321717496772	3.87165228010682	4.14657196918998
TAB3	10.4774548618045	10.4439873782718	10.6837766754928	10.6484212509436	10.3708034958854	10.3783775781467
FTHL17	7.60330796609459	7.46797740765142	7.45471412961392	7.66033367768664	7.55326286789439	7.3073287075356
DMD	9.6038618831001	9.69170286124251	8.67503334732961	8.56375236701068	9.74400450410347	9.99783364572138
FAM47A	4.08670730354764	3.80993243160521	3.98512188194902	3.79442343380528	4.15799745634305	3.88506262620619
TMEM47	12.326638345625	12.3087551534537	12.0092160336007	11.9709412888874	12.3962840382147	12.290188260641
FTH1P18	6.58411440110366	6.8085837491913	6.70438540598287	6.74366900641786	6.85434427107721	6.01560082394316
DYNLT3	8.16231441536273	7.94317278778294	8.45497044605889	8.23066460283414	8.47046755299852	8.13484563925539
SRPX	8.04021728785808	8.0335367777754	7.53851292674633	7.51805850819438	7.12786654427661	7.25224014880533
RPGR	9.59119429054184	9.5242144868254	9.39285343602741	9.34698849864088	10.1872185661081	10.1330139230577
BCOR	10.1387364518223	10.0273458635667	9.82130129185561	9.88861442142507	10.1866312388926	10.1230944848889
CXorf38	7.80343788686879	7.93382654184797	8.20842487019282	8.03796229410897	8.01767115250724	7.8292582238646
MED14	11.1279679126518	11.1134273729028	11.0845462280284	11.0674466315728	11.3533914878737	11.3427809847987
CASK	11.1254222766133	11.3582474144079	10.0776508142057	10.2247689230853	11.1247179673363	11.1885433902607
MAOB	6.96464202699688	6.63472074287427	6.5223169612321	6.66621217520615	6.05572853649128	6.2957293992241
NDP	6.51007725811354	6.18863067912823	6.42233274249281	6.68611169750491	6.46535086907356	6.55092215959891
EFHC2	6.70380180896507	6.70094982974396	5.51699760903358	5.5702797071374	8.01639251123989	8.12382999598484
FUNDC1	8.97384177730195	9.091729753586	9.06628448610736	9.0236720690271	9.00722298460994	9.0179917440095
CXorf36	5.17775795250646	5.36089086642639	5.07806950593322	5.27267851683607	5.09932948747665	5.35917044831418
ZNF674	9.66342783114073	9.78506994086633	10.2873058824366	10.0583928720065	9.77982499256056	9.81446458553373
SLC9A7	7.55966984102478	7.83432742371417	7.99697503173258	8.10836090404786	7.65972503434576	7.39099791959217
NDUFB11	9.6607004212685	9.47765162974958	9.65863044197852	9.67595092501231	9.49181506970317	9.45915159196072
ZNF41	9.18010320943493	9.35553439290259	9.45819141695901	9.35831167107718	9.12543161907196	9.14629141396915
SYN1	8.92637566790304	8.81193910771645	9.00861948479587	9.063540379635	7.93596903879141	7.84953795073573
CFP	6.18198413187758	6.54858415297814	6.6375583879965	6.73300680058136	6.56733328985295	6.51397950091724
ELK1	8.93188003479614	8.88521626086784	9.06295731980745	9.1221731279835	8.29452001003147	8.20820215437166
UXT	9.92368294532519	9.93065172797784	9.62741208751266	9.64565957047127	9.87807410280243	9.82057390951387
SSX9	4.2251041547657	3.66829848202232	4.20987267587338	4.22695667206952	4.00953312056066	4.29056998493714
SSX3	3.76114725078816	3.66319070595799	3.92211382998938	3.72222223227634	4.19208364526514	3.6197897513897
SLC38A5	6.91562426919736	7.06101832583719	8.0923030660559	8.04656973164328	6.94253465529485	7.38769148684563
PCSK1N	11.1928204061133	11.1136631795541	11.0527363548413	11.056648736243	10.7014658685161	10.46199116731
TIMM17B	10.5734612691909	10.4357430738812	10.4138346239296	10.4615022915172	10.4309207205609	10.3124954689352
SLC35A2	7.79878435852854	7.88893154175942	8.16177600029466	8.29573598814769	7.70258126756092	7.6180499806048
PIM2	7.53395500160054	7.6325492555728	8.64656600566332	8.41819130650587	8.2699440330904	8.15750295137956
OTUD5	10.1013846874943	10.1622196157506	10.4504056068391	10.540972614768	9.81128651412772	9.99391700005648
KCND1	5.74378873384425	5.77597399772381	6.40688725294525	6.02010620861881	5.83593884789856	5.64206957936481
GRIPAP1	9.01804978310892	9.03750483439738	9.49418350154633	9.52209400338578	8.97107485810293	9.12898881294655
TFE3	8.84670484087372	8.97014357007713	9.02586161904086	9.09667394739785	8.74819102121491	8.71403929245313
WDR45	8.65702958693574	8.806522976252	9.13720413689425	8.95859621767092	8.43077044230326	8.29409187354162
GPKOW	9.09564201503199	9.02799080989605	9.43688701018399	9.15801909132321	9.14966176096818	9.05653670908117
PRICKLE3	7.52646693505328	7.34699275344203	7.79654976330633	7.75971842702161	7.5777545021718	7.48751322803944
SYP	9.25313768234062	9.26242769321158	9.29092305961635	9.50461320008737	8.70290416750138	8.48682914498644
CACNA1F	4.29307187015726	4.52049445468727	3.99662945096146	4.67791085644684	5.05639525031663	4.25870722333694
FOXP3	7.4075301587785	7.46108144338643	7.19680426896434	7.42218783206373	7.25053982205882	7.14381880854174
PAGE1	3.63466172445666	3.47965298916446	3.75295560093243	3.65285969185301	3.21895270555104	4.14993087643885
AKAP4	6.66779788946924	6.74427023954886	5.71744019076928	5.42131831489068	4.88243220529782	5.36080126551915
DGKK	5.74002169168688	5.98613276219139	5.25989618681797	4.88909924808848	4.83518390605297	5.08643799455731
SHROOM4	7.65404688447286	7.67190344107579	7.22985390526251	7.0080905169667	7.43875005704592	7.83505267254086
NUDT11	9.5734677725645	9.58500764593344	9.73739322345997	9.76264254778694	9.83100096868765	9.60625613445494
LINC01496	5.94995637876584	5.67322557501372	5.75199278027341	5.26279524823529	5.41111259930408	5.32207735695979
MAGED4	11.2828978844219	11.3689015954242	11.6518229917531	11.7185958818415	11.2275215092309	11.2000802351728
XAGE1E	4.89786500368081	4.92984640488724	3.9629161714167	4.57579839156162	4.16685287721919	4.34057986075134
SPANXN5	4.28125515101162	4.27294000123685	3.77146515662476	4.51694456307647	4.09188721955162	4.63191754998954
XAGE3	6.60296580671193	6.42331941449649	6.63286022578153	6.66362022243466	6.8242239991672	6.87162439020451
FAM156A	8.18145528739347	8.41476871303784	8.30456216041227	8.32664202503517	8.71517103241522	8.49002375363889
KDM5C	10.6945257809657	10.5419570542032	10.8067150612505	10.8948863377658	10.4964997137006	10.4632033171995
IQSEC2	6.75703485271456	6.41540849241816	6.4481480949443	6.86299787526796	6.40821627719138	6.894364904667
SMC1A	10.5296766700336	10.5305296655195	10.4068592168948	10.4575612114569	10.9089839833854	11.0174723791342
HSD17B10	9.24370584221716	9.45656562692481	9.19978556584061	9.22709827708477	8.72054846059019	8.89335309934425
HUWE1	10.5227022995745	10.4600683660125	10.1758991627642	10.1700679318953	10.7220831371369	10.6501149277207
PHF8	8.58663893910011	8.76555969198956	8.75947834511286	8.77768245504225	8.73015333046962	8.63218846807619
FAM120C	8.25536020387947	8.49796523198238	8.14056246541166	8.69774868898375	8.6664139946582	8.26334108438677
WNK3	9.4190963522714	9.55613869989778	9.49116180896506	9.54566791611563	9.72500202417866	9.64985444414127
FGD1	8.83419861643735	8.88728509897994	9.08963106367132	8.95581192526164	8.76564786484256	8.84518470851833
ITIH6	3.99093632966759	4.27712078849813	4.10575331015796	3.42665381236404	4.2176110252595	3.88117306185384
PFKFB1	5.56073922176274	5.28115865970516	5.4074826154611	5.32761311285946	5.23111344820384	5.15900432965855
ALAS2	5.98201681912233	5.77934835102131	5.78120676733903	5.66316600165017	6.07363906803961	6.10532546745286
FAM104B	10.5599299529855	10.6257274422955	10.4893847865623	10.5017391150156	10.8053595884026	10.8821132391045
MTRNR2L10	4.17700285483519	3.88463239613946	3.52491743462932	3.98605851229916	3.48271329710081	3.79585399082945
PAGE3	3.27165887150788	3.4353113273799	3.1022327449175	3.3521287778471	3.4032756945389	3.35582732459204
USP51	7.34774574620939	7.7602880074713	7.51705596363109	7.7664734986779	8.18265746087999	7.77568687729822
SPIN3	8.13901094451885	8.49147251435963	8.82482288073866	9.00274864630353	8.48450111464061	8.2375996354177
SPIN2B	8.6561002870868	8.66019109327226	8.91105806712887	8.99184582910608	8.60053329875642	8.33996923396036
SPIN2A	7.83868693870888	8.14165017237887	8.24980154498395	8.3448810933347	7.94386503827066	7.90248669699026
ZXDA	6.86542120183583	7.41301821288286	7.77449250783258	7.70326207472932	7.31381822382664	7.45890022782665
SPIN4	8.19219236369783	8.09538722626756	8.49103308041373	8.52831775528461	8.01499804149697	8.10965460646596
ARHGEF9	12.0500284010287	12.0163597344981	11.69664588323	11.7263603343743	12.2470064141733	12.24114293249
AMER1	7.72317516799028	7.72061290824226	7.92016737122567	7.67740378279888	7.71986871812126	7.8448991261617
ASB12	5.64016548162771	6.31490774093565	5.50168468168266	5.28392261965585	5.37602029134415	5.07338035242449
MTMR8	6.47429727743843	6.21431818305352	6.14493088245007	6.17175480936032	6.87934454937995	6.65440584426921
ZC4H2	11.3047968150144	11.3115329745791	11.416761653621	11.4295024575011	11.0621530953554	11.010573794093
LAS1L	8.47574682768513	8.47576683599553	8.43982659425365	8.48795357202879	8.79654900454885	8.37375397672533
VSIG4	4.41934855421489	4.62777522040352	4.57379568986015	4.54096691269724	4.74906533404624	4.50343569491635
EDA2R	9.10475021827767	9.09987164796298	9.34138577294682	9.44044136189118	8.68681778636483	8.6747384828064
OPHN1	8.37041494308473	8.21433855450711	7.7552841600167	7.74513259002488	8.11278169459012	8.13337878113223
PJA1	10.474462612334	10.5691859440759	10.6795785025466	10.6826995541109	10.3387984080789	10.4004617162071
AWAT2	5.16613719321931	4.67083986561444	4.88969423396529	5.16659984069816	5.0801658667653	5.12516186991955
P2RY4	6.45414702646881	6.30909031419898	6.70329791712868	6.54985523299274	6.77596672545007	6.75817074985016
PDZD11	10.225884561166	10.3476471134811	10.2215036616802	10.1862849674801	10.022809833938	10.0489200998989
TEX11	3.33050900243869	3.14644266422968	3.26770972731006	3.55028028833823	3.40908879558324	3.23848489997777
SLC7A3	7.99110810436898	8.08454173108123	7.83843230387871	7.95021315227388	9.67171811257042	9.68337497953399
SNX12	10.3996054756693	10.3372940113076	10.5291571811383	10.5625154809846	10.2491691819674	10.3066682388486
CXorf65	4.05381959541418	3.66140628200821	4.28516016766579	4.5272263924859	4.31061251191352	4.34169679199905
IL2RG	5.07812167122028	4.63629356175988	5.59310339406337	5.08166402680528	5.51428944722089	5.25257232314117
RP5-1091N2.9	3.40992426506852	3.19372021505676	3.02025313561196	3.24791719263359	3.86028955185121	3.15482920204855
ZMYM3	9.25030270139052	9.00585236853909	9.30210843986873	9.34835032983868	9.02222983213822	9.01534774638142
CXCR3	7.46120963162632	7.35535265086291	7.16418979571059	6.97344744981947	7.24941854763324	7.23163227617588
RGAG4	6.71505006130512	7.03285427715796	7.44556404270355	7.64659627841695	7.03270347749699	7.3085286523311
ERCC6L	7.30416294210016	7.54448188893314	6.63067741496505	6.9980964405649	7.94509164979843	7.79900972026757
RPS4X	12.7033811826473	12.7033326010661	12.974504274151	12.8910935424723	12.6690265699356	12.6114214327917
CITED1	7.72849928796407	7.56953879852149	6.9626764056477	6.88209380888733	6.39988690049226	6.12371999067971
HDAC8	8.96525291090331	8.90955876145642	8.82949887567361	8.85269192623329	9.0709298331319	9.09258951144437
PHKA1	6.56611035521588	6.40317292872942	7.05660442498553	7.11737374306344	7.17769969336335	7.16784637987168
DMRTC1B	6.57554511613127	6.66747567464737	6.72639030250204	6.12837500606469	6.19063638749943	6.37976004956358
PABPC1L2A	6.07852150617106	5.78733472052168	5.93957371469631	6.33517430983963	5.72637749656821	5.14500118399653
NAP1L6	3.59230333724148	3.56179007051987	3.55304545463191	3.8609932278142	3.56276407115	4.00360932133416
NAP1L2	6.8985617854491	6.70984793596992	8.31410168108973	7.91607269169385	7.37525298473418	7.30820758202829
RLIM	10.2295472891633	10.2343321439247	10.5067567258185	10.423618390009	10.1139475973351	10.2198785004195
KIAA2022	9.22525196637019	9.18838622568604	8.97050804115046	8.7952100191548	8.88465446461517	8.70770853722272
ABCB7	9.8491660856172	9.86528487804323	9.70516178541706	9.71614894217119	9.78224713437373	9.89692480360597
ZDHHC15	10.1169631004336	10.1182661718396	10.0625886467746	10.2144424011089	10.2643064992533	10.3591221590753
MAGEE2	3.38347189108116	3.43709462893434	3.27695895426162	3.53820279646781	3.33559020250008	3.18398730738297
ATRX	9.40811131637854	9.4292533782067	8.8217072670567	8.9728540375698	9.29581161325507	9.64531331937883
MAGT1	12.1270011067089	12.0953968155725	12.202424429634	12.203801380314	11.8965381427786	11.878567824173
PGAM4	6.75875104582789	6.57865007516958	6.46125062259579	6.33470398628283	6.22977354249202	6.43364967937766
TAF9B	10.5177271757074	10.4752089070877	11.0439393183495	11.0445425225495	10.7822263772799	10.75282026835
CYSLTR1	4.69819444744357	5.86527094849695	4.81115663814238	5.01665031927276	4.25483186386392	4.43958038695394
ZCCHC5	5.34038950743032	5.56996783944662	5.44046818966198	5.47640471101686	5.54836866494865	5.29132250860701
ITM2A	10.11268171477	10.1834400481856	10.0718003849011	10.0503942318876	8.24248706821184	8.45842492037109
BRWD3	8.70898938835538	8.74288584817694	8.69817739428125	8.41781377831474	8.89215440142267	9.1763411610431
HMGN5	8.61260153219193	8.78412372453077	8.77381042989672	8.9170917880487	8.96926136715785	9.20505515563689
RPS6KA6	9.2196170987541	9.33047778582418	9.68138076487708	9.67492308354789	9.50113603439078	9.44735133014793
HDX	9.26460041164734	9.2517257333885	9.34554704351901	9.07026100511573	9.48526141931544	9.60610516161785
SATL1	3.65164477906808	4.16423204215667	3.88448019283111	4.02435076340341	3.86065997397563	3.824313993571
POF1B	5.2959749596974	5.12463591377601	5.80484766394237	5.51180919746745	7.05121334900612	7.29490641989415
CHM	9.77299253199867	9.67064506173549	9.56137562968198	9.53001854650366	9.45946718207779	9.4170665282498
NAP1L3	9.73626474697119	9.88214360595058	10.3526668418063	10.1647024842792	9.30794722407563	9.38841020434199
PCDH19	8.46693050383991	8.11858967058376	7.78278061751458	7.81674532136164	8.10151050351996	8.21223362121198
TSPAN6	12.0888922081355	12.1290516327496	12.4588798017929	12.4875944075013	12.3157858304678	12.3147014054149
SYTL4	6.40047778094366	6.34306391303107	6.24550147782855	5.99539380198193	6.01130809250013	5.89575068904608
NOX1	5.34719160900835	4.53704581201713	5.06447981166266	4.6460147607678	4.86477410471154	5.07511337745284
XKRX	3.6236938953642	4.02436402301819	4.28003422265386	4.1069671449205	4.64529106218707	4.95545320732882
TRMT2B	8.37820010518047	8.72742430714105	8.2725117569451	8.34413569952697	8.91952276999297	8.99511259482703
TAF7L	4.47098757909896	4.50241601944698	4.19956787940953	4.36901567082473	4.70846598688309	4.86907560872972
TIMM8A	9.17758694399715	9.35236040812849	9.32969019594876	9.45065545693406	9.3711526610505	9.35500535364716
BTK	3.4420192845097	3.52960259882673	3.32998821195232	3.32081574236294	3.97234420445992	3.61703778532859
GLA	8.295492388527	8.23603407433583	8.31075874098252	8.31424989974394	8.2745926469168	8.15875246673317
ARMCX6	9.13799715991577	9.11158625384301	9.34316227001158	9.29401047837002	8.79126626774147	8.83793354407989
ARMCX2	11.1443355009892	11.0036645962427	11.2848306780305	11.3493562571938	10.5820323108313	10.5708829098991
NXF5	4.27541624784347	4.3688178421428	4.08757964917274	4.23496606792598	4.52154301584801	4.02141113218659
ZMAT1	6.16594115359639	6.28546308552275	6.56073740002456	6.42748759112104	7.72856598839557	7.57676320224077
TCEAL6	8.67428068571633	8.60798836896898	8.81810754117752	8.72943220438097	8.47331112487449	8.73676230746064
BEX5	8.23873823565764	8.35945988907477	8.53008830656172	8.53928225897415	8.37893289383661	8.02356913889304
TMSB15A	9.99566237222554	10.238383623972	9.9497500848189	9.97477050799682	10.7768075627527	10.8237429984368
BEX1	10.7043176967084	10.8045501472747	10.9424738792476	10.6680356211256	10.6917245443252	10.7421072892428
NXF3	4.359134545179	3.84240973821453	3.75595542319672	4.1827368195266	3.98367436790907	3.8026943123431
TCEAL8	10.4498778624002	10.5880515047295	10.6986790926703	10.6863272662118	10.1040167000652	10.3551855155448
TCEAL5	8.88749538589374	8.84631832257466	9.25174354206085	9.07277902932291	8.47023425520066	8.63578930113994
BEX2	8.84359814672571	8.83336265139661	9.01128414256803	9.14430222091079	8.25046963779155	8.43027515367371
MORF4L2	11.7523803830086	11.8673324203884	11.8569394154752	11.9234605162173	11.7455420531078	11.700893006481
GLRA4	5.48678028049674	5.29045065973292	4.66109021755989	5.22060253180501	5.90303109782078	5.73103239987377
RAB9B	8.20174682598126	8.33199799305822	8.53099920054622	8.60829558129078	7.86627683430132	8.09477033218193
SLC25A53	7.37259213777296	7.55794921984948	7.65318848897329	7.85871659293957	8.09903244076929	7.81261699287213
H2BFWT	3.31506911450923	3.6953127135156	3.87031712958732	3.66553829004761	3.47612308574992	3.74499482229389
TMSB15B	8.58769390718821	8.67124805418888	8.65586685159522	8.64965510088885	9.19712366175786	9.03065462486144
ESX1	5.07022331164365	5.1196618025647	4.93626181514172	4.8904210982298	5.71442728554513	4.77393794824277
TEX13A	5.79060548927966	5.79396639230013	5.61767734318413	6.03304241633358	6.1276167052681	5.67904621114704
SERPINA7	3.34546550501463	3.22715373105054	2.94566498941531	3.859116741401	3.91648867924234	4.02214997807479
MORC4	7.32295807814616	7.51108204163041	7.49909950862793	7.62054991804152	7.33257514854813	7.18146762863392
RIPPLY1	5.0151209716853	4.54406550829087	4.53916080852974	4.86283875893868	4.86048715990997	4.7369671341644
RBM41	8.40301490597336	8.47752611926333	9.07172986595259	8.89599740851872	8.95210293818185	8.951313662208
NUP62CL	6.23310946769379	6.16550576316406	6.05174486892539	5.65892824251527	6.80599031755364	7.00025568433734
FRMPD3-AS1	5.13293528261651	5.20298576723046	5.30750723453302	4.88599329550197	4.89519743165814	5.20928349469813
TSC22D3	9.78785063078635	9.62841311236157	10.0412948694062	10.2156320926674	8.97202045271153	8.96244453884538
TEX13B	5.80116589900518	5.82359180200321	5.65398845754683	5.6098902052905	5.38308604084585	5.48170393752528
PSMD10	10.9274660914251	10.9688441725352	11.0568884405348	11.0267194047679	11.0388809307215	11.0266891311846
COL4A6	7.01916229364491	6.87915160968637	6.28308268954252	6.68044048337435	8.052135028929	8.34787399666188
GUCY2F	4.55470732716907	4.51017307115952	4.40634374682629	4.47396789613267	4.94020224422813	4.90755735937797
AMMECR1	8.18432541034481	8.32822931370994	8.45172698920728	8.26671510243272	8.30596164658774	8.21064235685099
CHRDL1	7.42113430530442	7.70667120426694	6.03655904487111	5.60679663234448	8.67677522662575	8.81354561293062
CAPN6	11.8690775706012	11.7673652455056	10.0353140691478	9.79900948584636	8.4193616112041	8.5011709963865
DCX	13.1271401926291	13.1086804799497	12.8180747445075	12.7769991485486	12.9941570553537	12.9746794006103
TRPC5	5.23489631735632	5.31161027715283	4.88242773420171	4.08099848397236	4.29148189662928	4.68924012914681
LHFPL1	4.50512312756549	4.03111284858398	4.60312301446522	5.00677404049311	4.61815432125771	4.12542592077033
AMOT	9.11156007142323	9.20978636868745	9.42269228680899	9.2250217196993	8.99063408999784	9.09687167711016
IL13RA2	4.85648608476469	4.28097581561144	4.37878868474608	4.31172218930285	4.74128743268857	5.33083470856987
LRCH2	8.37640343516997	8.33263249678838	8.736266380236	8.48018885844909	8.11304149486319	8.27792214892833
API5L1	3.73311049719348	4.03047296823335	4.04040079784382	3.78943091407429	4.02200576508666	4.15361481890179
CT83	4.81668894567154	4.99931105475582	5.11074135076459	5.16511734665068	4.86379939781814	4.56142575596273
KLHL13	11.7378861928744	11.8399851506588	10.7274997786367	10.7199044300157	10.0633856255583	10.0377390923819
KIAA1210	5.67217917755526	5.35096839102032	4.71904072873275	4.7661756942468	4.27674026565886	4.46286563884369
CXorf56	9.21160635065387	9.22991683936599	9.54248029244559	9.51725568378325	9.23049105085222	9.19349034278163
NKRF	9.21317042857107	9.12704279158078	9.84236780035755	9.70610859315745	9.11133623683917	9.22206923965085
SEPT6	12.4697377202064	12.5315444133663	12.23436191344	12.259942860426	12.0663482662679	12.0868980808117
RPL39	11.9466712976212	11.9653791668177	12.1161002573639	12.1358051042418	11.6845825206355	11.8313763937956
UPF3B	10.3048878572558	10.4153767913636	11.0314855605319	10.9579340942376	10.6697174439332	10.628940421327
RNF113A	7.63604951875382	7.90161638195584	8.32688153215131	8.36068394956571	7.80799062352659	7.93781773802331
RHOXF2B	3.56291804804044	4.37367164377655	4.16092197822754	4.00992402837052	3.77040248632468	3.22017706226638
RHOXF1	4.76552918374742	4.58265104733758	4.37856952157439	4.15798783887048	4.60656499489053	4.73906892965597
TMEM255A	9.1310318788087	9.16185120941959	8.32275492514529	8.36748497850689	10.1320353987794	10.1507016335829
LAMP2	10.4467441395865	10.5160288166097	10.7582575156427	10.682176760612	10.3531371868893	10.4317517755261
CUL4B	11.3071669674493	11.4287922423469	11.7046148156876	11.6086679769585	11.3544030406206	11.5744089987439
C1GALT1C1	7.58633884567458	7.75652580706689	7.71602126584838	7.90362291555147	7.71818782978931	7.5466850571811
CT47B1	6.38086959646111	6.44700039120938	6.62109270573206	6.47782817734914	6.74229279460634	6.27200689352339
CT47A9	5.63677648189082	5.98666465855629	5.85143903440466	5.68965869728983	5.9553881490598	5.43220265101504
CT47A3	5.63677648189082	5.98666465855629	5.85143903440466	5.68965869728983	5.9553881490598	5.43220265101504
CT47A10	5.63677648189082	5.98666465855629	5.85143903440466	5.68965869728983	5.9553881490598	5.43220265101504
CT47A7	5.18415827191517	5.30925485189399	5.05989055385474	5.29575383419598	5.28140327209936	4.87790527827592
CT47A6	5.63677648189082	5.98666465855629	5.85143903440466	5.68965869728983	5.9553881490598	5.43220265101504
CT47A2	5.63677648189082	5.98666465855629	5.85143903440466	5.68965869728983	5.9553881490598	5.43220265101504
CT47A1	5.23165871434771	5.62481055104428	5.46022476208776	5.31247753219158	5.58539359282016	5.07518587227744
THOC2	8.76369433001305	8.91324294300645	8.79981199567558	8.74463490759539	8.93525189327777	9.05603448599049
TENM1	7.13142168814202	7.21853783733446	5.65232269380737	5.81685613244974	5.81249371843187	5.95910142001497
DCAF12L2	6.14254155242872	6.09029840990525	6.0837177882866	6.4054177539862	5.88656502048014	6.1628742160864
DCAF12L1	6.10699861540384	5.99023844063887	5.9842249154838	6.35659645461411	5.59191127817654	5.81981352349286
ACTRT1	3.37603213389348	4.03175335840508	3.5889483498322	4.079535692151	3.6076097005167	4.19154491421051
SMARCA1	11.5243855324507	11.6742589809013	11.461361100639	11.3926274942035	11.5544822519393	11.5563064576437
APLN	7.74587881927456	7.13562663259544	7.34867908147336	7.3419857482302	7.29198032292235	7.48787247123921
ZDHHC9	10.776259463985	10.7317383639855	10.7210164017034	10.6941548235838	10.6108206449434	10.431257747127
ELF4	6.47100388791137	6.37311790783978	6.54031581217622	6.77350878011006	6.37749494284207	6.27965498495347
AIFM1	9.40585020208091	9.5149212566339	9.39632985312852	9.48385300799443	8.8548190737589	8.7756389306655
ZNF280C	9.87730072064719	10.0555246740989	10.0403583505063	9.91964662810055	10.5307923937143	10.6599456194437
GPR119	3.75908911370889	4.16615151267455	4.14195194555698	4.26622210800687	3.50989120574022	3.93419773404409
ENOX2	9.55045307404184	9.57902311711062	9.08983746410621	9.03672017817623	9.78771956204187	9.89615007592186
IGSF1	5.91569184772838	5.85384303167023	5.89712688292265	5.96557417989431	5.46483247703622	5.76230500353063
FRMD7	5.9821065592472	5.88129563862597	5.0275732399173	4.1993519327298	4.49753867593668	4.33881867659875
RAP2C	10.6690378332438	10.5878064779875	10.8637419455481	10.8107932542282	10.4212243809151	10.4166274140245
MBNL3	9.2890431750214	9.43163334048032	9.08020746041655	9.27172381220161	9.89737743950229	9.96810541922448
HS6ST2	9.06596253035409	9.28218257853844	7.92992898241679	8.05492670977661	8.16648224289059	8.34306243233151
TFDP3	4.45338163288365	4.19612947137693	4.39315535781953	4.41239933829796	4.57197208544641	4.53349084311317
GPC4	9.59259261371969	9.71793357351609	8.77703508545161	8.76478731083545	10.3915121116045	10.3176515945915
GPC3	11.2899002789971	11.4715656334453	9.99287066573863	9.71908679904787	10.0721191497252	10.2527598675354
PLAC1	6.65986180641339	7.1793792826136	6.35694208876928	6.4362705874243	5.83477321865478	6.16324380034443
FAM122B	7.60825754990163	7.43641995022663	6.59307676408873	7.30760448719903	8.25358317270156	8.19982266964111
MOSPD1	10.531252219924	10.4703071040392	10.9120397121774	10.7985673888322	10.2273058615287	10.224234659286
SMIM10L2B	7.73328819263946	7.66832210126884	7.61133179452203	7.42763231240173	7.62188806429493	7.61277248788043
CT55	4.33032505193159	3.84638555357975	3.84070280664797	3.95339626429172	3.81856769804681	3.62278641208
ZNF75D	7.34034792831648	7.5408607092542	7.74232489756618	7.53412351204248	7.24502008542355	7.47044543519717
CT45A3	4.10462432939362	3.4693297435705	3.78964979494368	3.72554577342783	3.90042246928877	3.68223101086599
CT45A5	3.93001012037294	3.26698195688685	3.73175801260804	3.57840470214283	3.75425996210058	3.42471709703907
CT45A7	4.16256765172579	3.52976316102907	3.85008321240224	3.58430085274462	3.96334598187372	3.74515452345093
CT45A2	3.43496052455831	2.91802806579194	3.19343775291922	3.24024215693738	3.5091685015493	3.21941485709021
CT45A6	4.26595637955122	3.62188575721248	3.8838202491639	3.58672416994364	4.02363145971664	3.9066889615896
CT45A8	3.268547016205	3.04142754714407	3.22121081887843	3.26686721379407	3.47614853801772	3.25751046406936
CT45A9	3.268547016205	3.04142754714407	3.22121081887843	3.26686721379407	3.47614853801772	3.25751046406936
CT45A10	3.42713122323507	3.2514444055495	3.59726423733019	3.28469783889522	3.7751908857818	3.74189405996717
MMGT1	10.9619271817615	11.0399970289025	11.3742455581359	11.1999604500477	10.9181059859493	11.0070144538661
MAP7D3	8.81625862764481	9.10046974289265	9.20691287848975	9.07915638810333	8.97214358547241	9.35846222662355
ARHGEF6	8.15670992908955	8.49595551405281	7.05989452874653	7.38458903556446	7.2115360192789	7.42505844422625
GPR101	5.47741668634784	5.63834377565821	5.18331683945476	5.58324977539346	5.76189613982664	6.15676976602373
FGF13	11.9139965086848	11.8391837381086	10.8050631688902	10.727425253199	11.6447747247283	11.6967755805177
MCF2	5.2463938480138	5.27392401119887	5.64111572196706	5.84607667737341	4.73656624794226	4.54444320611551
ATP11C	8.79981962686566	8.76464826693271	8.2355684284611	8.24030332590044	9.81984448780311	10.0002839543551
CXorf66	3.14161784433585	3.19211235749093	3.2921847489138	3.4906831864997	3.0839062634492	3.3285416979544
SOX3	6.52385486936384	6.20300475889714	5.71787053521522	5.57580383736534	7.58930905176148	7.92957885824977
LDOC1	10.9417673072508	11.0139975847805	10.9556673889163	11.0488456860356	10.3412647262841	10.2333232063201
SPANXC	6.1112832311177	6.19342288870828	6.07981067219089	6.31233332265402	6.26772063472754	6.17096828288851
MAGEC2	3.84114283273127	3.85387474508055	4.24939507519178	4.18304830203856	3.85513982716263	4.05459185675891
SPANXN3	6.80369931843342	6.62550055311788	6.65372012751826	6.66529164041314	6.82077367639962	6.79590529996992
SLITRK4	8.76125362723693	8.97952598313926	8.78598606553474	8.73813290862195	7.29579287241431	7.38693954797902
SPANXN2	5.24653196777975	5.03974138382334	5.03895586830859	5.36575058972838	4.89102442861089	4.98704194319711
MAGEA9	3.9217955513304	4.08840522656848	3.20848339673308	3.63693210979736	3.70620096537408	3.8983880526796
HSFX2	6.5189768964314	6.52635595182476	6.79166469938803	6.58527848698791	6.18608202176043	6.34055319291198
TMEM185A	9.19826962953425	9.12728223152746	9.54044233253663	9.52683399581533	9.10678652618668	9.06536459539686
CD99L2	9.01333408847486	9.103345214355	9.0340086338965	8.75180601025339	8.91699147044833	9.1744689129894
GABRE	6.14372164497845	6.52489724293546	6.4055580658729	6.05207598564032	6.80457738065327	6.67148855230346
GABRA3	10.0313827021369	10.025285962002	9.49823458921881	9.44845998166936	8.95561070628443	9.03723587958641
CSAG1	4.86664840014593	4.40199368108124	4.58592447927017	4.65034452112524	4.63366739335394	4.64458214292716
MAGEA6	6.94847921179737	6.85921301723189	6.79302776593991	6.88493344167987	7.0283411571693	6.90083764303517
CETN2	11.8122747256043	11.7829314823658	11.8301094261192	11.7615932756468	12.0825728671106	12.0724734107456
PNMA5	4.76642972480433	4.81227068223948	4.94081229824772	4.72955651238596	4.58473568156103	4.71876644983899
HAUS7	7.94387644343782	7.79338819458208	7.52193811542476	7.54959655911771	8.14808867065757	8.12321186743366
FAM58A	9.47370641343873	9.35728343909956	9.32297929671893	9.44288555712136	9.30468176949385	9.31262832879139
BCAP31	11.0485175871957	11.0809546112957	11.1836189803782	11.2587634306736	10.7408474907672	10.6633116483981
IDH3G	11.7717317949135	11.8166010675636	11.6878046811043	11.7646111520867	11.4732227014747	11.4174446799673
PDZD4	9.79590413559854	9.85288745404824	10.0006221683151	9.99458051242289	9.66755388924361	9.73617647073108
RENBP	6.59376724327476	6.54377732109417	6.53582877727906	6.59490226244148	6.16225229524093	6.31457721097937
HCFC1	9.53943586063187	9.58852570763229	9.3362309137464	9.29072467011032	9.73662688799782	9.64549253721803
IRAK1	7.06048308071317	7.21650616505091	7.30090229240882	7.69775465346556	7.22045190303815	6.67476943816361
MECP2	7.91647967017746	8.14161661654275	8.18257999149859	8.3132478296955	7.95638122355943	8.03678155223119
TEX28	3.95485975703097	3.37301798795291	3.89849179077628	3.78552853235211	3.93030226041709	3.53526946510887
DNASE1L1	7.9817657662264	8.06954822427408	8.49892010149241	8.52548558903859	8.13231576329005	8.09453947418872
LAGE3	9.05031439621481	9.04602614848276	9.1061514763038	9.29642885024953	9.06349889202331	8.87475032539791
UBL4A	8.25352516081171	8.24146164509906	8.14377576542924	8.04010905580164	8.09952494354551	8.06798300059599
SLC10A3	8.1926017360945	8.15735003823241	8.24942546732366	8.51010226636119	7.86440006328732	7.43005207167986
FAM3A	8.17009011021344	8.22662533495327	8.05486763486088	8.17080037685188	7.8977631694281	7.96799130260787
G6PD	10.281699160952	10.3085347664496	10.3181414362106	10.4704191196095	10.2778585952828	10.1823971705754
CTAG2	6.48760861617588	6.5491507477685	6.56765366429762	6.51363520703543	6.47218958642243	6.35761742770237
GAB3	5.44009201343017	4.44795734744993	4.66513613598976	4.94475347156264	4.69939998237982	5.23438451928092
MPP1	8.53828954431044	8.44139185064518	8.46607606856454	8.46739423960468	8.51853637576308	8.57321405348602
SMIM9	2.96380572408644	3.07861015166321	3.09463693381429	3.3265606069866	3.19996041372555	3.25121357741796
F8	6.41904427684912	6.41505366845617	6.32498032798909	6.66977549499237	6.17290855268091	6.10268156113002
CMC4	5.85685631830487	5.70408231453981	6.03981379965389	5.87370930921979	6.43370164200208	6.24715669873844
RAB39B	9.66902315646039	9.81321833941295	10.2316877572827	10.3166096557227	10.0582814023844	9.90982281528868
CLIC2	6.09064397804169	6.47948757396797	6.43023551765844	5.98312884575571	5.61814361988216	6.18820725147997
TMLHE-AS1	5.89135341640714	5.43854261292278	5.5021080030996	5.38347368606735	5.17864138976952	5.26724437351513
F8A3	9.57833790589357	9.53060791102787	9.5611812823468	9.48310891748155	9.41279150474163	9.51740759606429
H2AFB3	5.57336222115128	5.66924648104802	5.46050568640866	5.81586140447174	6.19068853209403	5.90125699853625
TMLHE	9.3849387570149	9.47294418318601	9.0741452735668	8.92155124125516	9.439847707931	9.36170255297143
STS	8.53639314496849	8.1730203019395	8.00466484871138	7.87877346570266	7.88827657917021	8.2036466371219
TCEANC	7.80084239183587	7.69537120808487	8.28525157877579	8.13995776555543	7.68333875723962	7.77284662788048
CA5B	8.9903971866405	9.12104755219221	8.74389181338706	8.66854496040924	9.24657610707401	9.34977371082976
PRRG1	9.0537204000249	9.27289996636151	9.21259783697858	8.98094914113319	8.57280031109271	8.5560200078237
TSPAN7	12.3230133526253	12.3098767647898	11.9638817565434	12.0016820339249	11.5574432970411	11.537834761984
PPP1R3F	6.75100284383315	6.83539343071759	6.86948960776474	6.64211993824863	7.10031268751255	7.12393481549228
GAGE12I	3.81043145334789	3.76941388802407	3.34641734661895	3.86387374734744	4.03626840369166	3.32443697317065
GAGE2B	5.77410920011501	5.37267972415073	5.4769214569296	5.66687156294688	5.52353916375994	5.32293969727355
GAGE1	4.8388421940189	4.12338645948328	4.38877501671813	4.96560422790656	5.15713694933007	4.75657486700307
PAGE2	4.8633237816287	5.02515056821013	4.43520096988693	4.90591551075497	5.03761173975152	5.00632268018767
PAGE5	5.43226470168862	5.31242275870351	5.31219767379899	5.33828265956132	5.09750767760758	5.19943514235423
ZC3H12B	6.87691280088619	6.91326282569047	6.68525841029576	6.71137471924674	7.67316901204769	7.62930334075569
MSN	11.5741592005586	11.6053700306111	11.1237269932028	11.1437667435156	11.5919261153868	11.5723362261113
NHSL2	7.01160149740817	7.60032201411634	6.68861890225178	6.68095388825716	7.67083410242041	7.48883178500925
RPL36A	11.7062675901528	11.7234836998903	11.8188748473546	11.7819018068049	11.6584151321106	11.6439070059469
HNRNPH2	11.7923923564267	11.8730766935287	12.0601090178206	12.1202088010573	11.7099535304464	11.7554223670402
RPL36A-HNRNPH2	11.3194000061568	11.4224068534656	11.7021719054264	11.4807021926493	11.3175775999497	11.2102172940533
ARMCX5-GPRASP2	9.63664755565909	9.66668823128876	9.86319470486457	9.76242683019496	9.57047638277903	9.47736256944096
ARMCX5	9.97899215478419	10.0690584028334	10.0188387905421	9.99658822812431	9.76156911720109	9.77311504358526
GPRASP2	9.08113325234033	9.24538253674999	9.47486006000482	9.47858427974645	8.62497174139622	8.8021482411027
BHLHB9	9.97418407200641	9.96761820085383	9.81501061639198	9.7857707488781	10.039561333212	10.0997812854191
TCEAL3	9.15240489006147	9.16854452816213	9.105781661275	9.09610956444815	8.86178845300295	8.8993165628261
TCEAL1	9.75224974583135	9.77802252213511	10.2427295787367	10.0205052030766	9.58956216915104	9.57966021133654
MCTS1	9.04382693669963	9.08592777436126	8.87428263648448	8.87312951763024	8.94253526934695	8.99067109242942
HPRT1	7.30569173510581	7.50665968375176	7.03496906389064	7.43956188958491	7.30611284454646	7.80262307065595
PLXNB3	6.2448732534483	6.32794325054203	6.54752046782177	6.09707488145388	6.15670181257659	6.24447105118116
SRPK3	7.43351578701542	7.69127681181783	7.22348921131402	7.43973885020392	6.41244390195532	6.66017533576078
BRCC3	10.4126772137605	10.5072267588053	10.7065456774231	10.6049921075167	10.3887528805094	10.5423242658074
IL9R	6.73978295181619	6.35529765837022	6.66805145375344	6.89954013124438	6.66561366369997	6.55240862749522
ARSD	9.63207421547581	9.66608398064067	10.0984450702479	9.98229284363391	8.71456760778857	8.7571314310801
ARSE	6.12959689052758	6.161859837429	5.90741716245752	5.89352255052577	6.48968856222563	6.34401322760293
ASB9	6.22513499779475	6.47865715454723	6.64181713780028	6.83106168580932	6.30131561482907	6.2229932470743
FIGF	5.08922640747084	4.96032368648557	4.6469305840232	3.76884162484809	6.20985386996471	6.18974802315248
PIR	5.97313948506809	6.6237860882363	6.19403771853266	6.06645499087533	7.32178632380208	7.32260507574205
ZNF182	8.91699672934319	8.86802481187501	9.54488243634032	9.29699101801852	9.3939439803014	9.25535788723485
ZNF630	6.99116481975269	7.11196552231046	7.66040350801332	7.4142505812128	7.1418619041653	7.47286542978997
SSX5	5.78438396012416	5.37837095885567	4.91373743194173	5.48266364739548	5.25322436036596	5.6044243234283
SSX7	4.41914355127073	4.28110018036241	4.48449514031877	4.69129661775228	4.22141052651201	4.47488722648349
SSX2	6.7074941994419	6.21264572135689	6.18476087798816	6.33205306735987	6.2976990322256	6.60605123363991
RAB40A	6.39394849684097	6.1999009205548	6.32425202737786	6.45531239756709	6.36798882270773	6.10251097797859
IRS4	3.4206972022053	3.58987881692051	3.73363253684603	3.97301459496516	4.93269460117098	4.9328842197334
KCNE5	6.50421056488424	6.2300211551422	6.40550557269773	6.27065565302451	6.12728471975095	6.15316977942475
ACSL4	9.4771000239065	9.696560907041	9.54029472541916	9.50028787262972	9.32051536872136	9.53581977068116
NKAP	7.69840165232993	7.88995037346173	8.39129307835894	8.26086685267548	8.05857086466531	8.09821262333048
CT47A5	4.6291300223039	4.44647268457388	4.51642387896085	4.08766719636958	4.51887765170025	4.07194738735016
CT47A12	5.63677648189082	5.98666465855629	5.85143903440466	5.68965869728983	5.9553881490598	5.43220265101504
USP26	4.42155176519124	4.63121644743904	4.38254363812792	4.24945329112798	4.32537318899608	4.52155056800681
FAM127C	10.508191765944	10.4608228908778	10.4116129631036	10.4069517016218	9.92484273014691	10.0103525095762
FAM127B	10.2050881735005	10.1453628492432	10.042794969426	9.97471476523732	9.90569949017596	9.84615721235594
RBMX	12.8666377413213	12.9567501867365	12.6330797467553	12.5630525702407	12.9571985666282	13.0283036887304
SPANXA1	7.09613841814416	6.81639905313121	6.99038875103942	7.1445343173927	6.90702166025129	6.91945990126038
SPANXD	5.93811065506422	5.83118043307224	5.90639902251795	6.11933526783574	6.60036523836515	6.15058447267322
IDS	10.4849307715389	10.505836377275	11.0049028412703	10.9115457499298	10.4391060081997	10.283816638358
CXorf40B	9.23959833149807	9.2627897233613	9.3365898052192	9.49012885358614	9.0485537325746	9.05706062129544
MAGEA5	6.2335049320219	6.44825702625791	6.16326997214767	6.46722820916645	6.33617643466689	6.17183164257668
MAGEA10	3.88577774396423	3.87256580360119	4.33284106813924	4.67247285197607	4.58701854446431	4.64119068285496
MAGEA10-MAGEA5	6.55006827710406	6.45877448834004	6.51094030540987	6.79101321232914	6.59915780811152	6.45050951927773
PNCK	6.85918106430251	6.44758546620795	6.5314306004316	6.70665488270988	6.81367417686441	6.53249071571277
L1CAM	10.1658883092373	10.1494526176836	10.4077488245862	10.4312685388208	9.85528905394204	9.9375483395521
ARHGAP4	7.58783511366204	7.76566236794692	7.77999612148308	7.75262815215853	8.05220111133792	7.73152021934148
NAA10	8.66042324767479	8.76253325132629	8.36172872434199	8.76507774534439	8.60901320285209	8.59242276988153
ZFY	9.47062069739772	9.39400596826516	9.44522180175084	9.709486853027	9.39401018548212	9.48590987819065
TGIF2LY	5.41094023610045	4.86527027032665	5.00523426164321	4.95362230740696	4.66122070419421	4.85149360403859
PCDH11Y	8.95201541895401	9.13680442507425	8.45492656342907	8.48679270900655	8.09963359623169	8.12203418480722
TSPY2	4.61629329144912	4.730308137766	4.52731102674542	4.64443918653423	4.84510247219987	4.62039590232436
TBL1Y	5.53754012265354	5.70844190302703	5.58413131733706	5.74993255076936	6.41370723522242	6.19945975644855
PRKY	7.58720477634402	7.34043711403095	7.79085881803504	7.77474244206049	8.08441013714452	7.97151048048795
TSPY3	5.59490216980598	5.76522688429617	5.62390246507025	5.67260664703672	5.95475777865017	5.42311695741148
TSPY10	5.20831885585681	5.0555993724654	5.02276186622011	5.21465449140909	5.32426555172124	5.1449188760674
USP9Y	9.3966312832626	9.39458105138601	9.73815842650549	9.59326668662483	9.51511918378761	9.43946036759995
DDX3Y	10.7590463084798	10.8785778652288	11.0678059088248	11.1456064232687	11.0624096236409	11.0620152338695
TMSB4Y	10.9057005358343	10.8376420297189	10.895663765157	10.9211845092953	10.858498407592	10.979509900744
VCY1B	6.76796540811815	6.37083965146134	6.87080354219273	6.69835318318218	6.64989366953323	6.62579109927836
NLGN4Y	10.1071250229566	10.1737119880802	9.61951196236786	9.53603808608877	10.2362954722626	10.1961044098254
CDY2A	4.76981383702968	4.80900133385072	4.8225427424525	4.63195764384588	4.58052924345756	4.77463181494495
XKRY2	4.95879408103519	3.813826183744	4.56881601084284	4.56480246159295	5.01999809934746	4.55818192179001
HSFY2	3.97135451854517	4.06080001030406	4.23825365079573	3.99879376675373	3.48376305512463	3.50823896389801
TXLNGY	5.76055831466319	5.77670722141588	6.36596178299214	6.49091540944433	6.41038535531342	7.00128771199707
EIF1AY	10.6624554632642	10.5261800914442	10.6924350797938	10.8257539703001	10.928927811338	10.8602963821167
RPS4Y2	5.52016294106952	5.38478403624107	5.42851697484179	5.59199367178963	5.510167845641	5.3242908428942
RBMY1D	2.90228620926409	3.35094881534294	3.00468315821936	3.38049975845668	3.3453221373413	2.68784485433356
RBMY1F	2.95974331984673	3.12174455470958	2.92736013718758	2.99655422550304	3.51109058548214	3.01614994744664
PRY2	5.19235767174589	4.9653256723388	5.26548217324443	5.77726692640266	5.77911497238302	5.71224994855139
BPY2C	4.23519810274029	3.98150270143997	3.78541866608328	3.99952143611776	3.56975808862334	3.55515203917422
DAZ2	4.28824561545407	5.19725079872915	4.04153351409609	4.10089000791348	4.42408257376467	3.86532355728098
BPY2B	4.59478991091871	4.1132891696736	3.75266660023247	4.18734427340558	3.41714238273731	3.72816876976608
CDY1	4.70095146128947	4.24581679918863	4.55961180770592	4.5276675744264	4.49129023381121	4.49596165418331
PRYP4	5.98994307434649	5.5030891543167	6.2365766888422	6.47942801951877	6.45528106102881	6.4699518593239
DHRSX	4.11504477176676	3.35851364960917	3.81710366996133	4.60143407456366	5.1541566703694	4.97540880730645
SRY	6.77078708718516	6.7769206053294	6.56724347743973	6.98865086036043	7.2135180385452	6.89191370543084
AMELY	6.04257333145721	5.46726032095783	5.89361399467753	5.73708652909366	6.09969885148249	5.93878491095619
FAM197Y1	4.83183076745544	4.53440257208497	4.79564849332063	4.73584364054052	4.88145846044692	4.77590094491468
UTY	8.74339538376161	8.78188399199641	8.73665084819122	8.5689596827767	9.21410252755457	9.28749183496994
VCY	6.78371912157373	6.43772833173892	6.8500002702214	6.77471676331844	6.67037185046357	6.61046384363613
CDY2B	4.93769402714742	4.74040460265318	4.34908860819476	4.2563619346877	4.50897315565017	4.20654149411903
KDM5D	7.82963091208269	7.84962859933482	8.21171880902178	8.42446072232667	7.83847676752831	8.16191591240952
PRORY	5.19207203135629	5.20133505084307	5.7293434804943	5.61614033246078	5.80226642985781	5.42865381607406
PRY	4.4880243058422	4.45258855368218	4.35562301343654	4.62480064998839	4.54460500065768	4.71829768230284
DAZ4	4.46981019304734	4.09549852027993	3.89231009848525	4.0340356951339	4.99217562307163	4.65588026697889
PRYP3	4.47692628289234	4.47378026489476	4.37431168466101	4.64254753606314	4.9328565110498	4.6046859284279
CDY1B	4.88357190634504	4.46176437939161	4.47063284711104	4.56088430242896	4.63651740969748	4.23500273451333
CSPG4P1Y	5.55250320514133	5.74744441395181	5.89739684279376	5.66195863598527	5.34864791817767	5.22580695086532
DAZ3	4.77852307494969	4.90661976548462	4.45869166669294	4.83300283129447	5.02049410118648	4.94567970438792
AKAP17A	8.67435959843247	8.76747098751994	8.92390721235901	8.98759451311445	8.70630917068006	8.64696574004391
RPS4Y1	10.0872895352044	10.1572010664087	10.2236131251965	10.1417998948616	10.0121385555721	10.002194095865
TSPY8	3.57722798022262	3.55569199480884	3.61152296638098	3.57183504588573	3.7961315548748	3.30640214293154
LOC728395	5.49501143734855	4.86789112891034	5.4847288047938	5.50141395809609	5.56399118732936	5.41034355133581
TSPY1	5.54287239603461	5.14131768942162	5.46700014608518	5.71056287777725	5.35235296933271	5.4842804180739
RBMY1E	3.5170219504865	3.51082385954353	3.50273253941726	3.45324214943449	3.64065467952038	3.6829412034837
RBMY1J	3.18436194760106	3.28036617191211	3.22306752067864	3.21837679259315	3.23408394870427	3.30908236147873
ZMYND11	11.1899123798857	11.240199340968	11.2278428144703	11.2783142832549	11.2855974239558	11.3632636383501
PRR26	6.07833177478291	5.79081771347654	5.98393095939687	5.89753426188746	6.49313063418357	6.31488903325256
GTPBP4	9.83642843137208	10.0061580734044	10.1204160969826	10.1166332871175	9.6416274177551	9.91286185074608
WDR37	9.63264396762099	9.60430074134694	9.74142713215197	9.64760805479114	9.48956223653011	9.49602078025131
AKR1E2	6.36699879473702	6.709148792659	6.66437371388236	6.98078484278756	7.6641281302186	7.63913604372569
AKR1C4	4.07790791132729	4.11747167759213	3.94758904949336	4.10778421130079	4.25853259466308	4.13762954474468
UCN3	8.04480048891122	7.82651873312628	7.77673800002865	7.91044478944789	7.84479742458979	7.96941479430891
NET1	11.6765323713991	11.7728773798653	11.8583460095961	11.8129939433776	11.5063790956292	11.4205030394648
CALML3	7.86213081006281	7.34498526226753	7.56756621748515	7.5418016494416	7.64058244679444	7.50981558852628
FAM208B	6.87583200510084	6.8738134073799	6.87803742993118	7.01116638914688	6.14183427512452	6.4911956757107
FBXO18	9.94036525036992	10.0542520297372	10.2012714042507	10.2053321449933	10.1601994092629	10.1057786735553
RBM17	9.87372447998302	9.94520219417339	10.3150045884384	10.2056556170613	10.2696604791223	10.3047439738204
PFKFB3	8.75491985269243	8.61606180716556	8.34105559176979	8.46442028418402	8.15975770425664	8.30316200058497
ITIH2	5.86215831859755	5.85758018652017	6.14238636641228	5.87774406926254	6.40507089282289	5.82029690922544
ATP5C1	11.6957345615162	11.6672579998607	11.6223964704241	11.5904936360595	11.2262561377179	11.400386173987
TAF3	8.09193073845311	7.79027831013021	8.12891529802704	8.11725562508096	8.23343309519914	8.39228176478646
GATA3	8.50457561370802	8.39218675581655	8.01381163457266	8.0779149819799	7.39609565955399	7.54275911471412
CELF2	11.9268089410439	11.8668708819478	11.276598250329	11.2638813618222	11.3922705469782	11.46838217377
ECHDC3	7.13718340208962	7.07208239196	7.34242043620361	6.92237216303582	7.02997591073576	7.01742614097848
PROSER2	6.50542238896332	6.79863258547461	6.76389378970048	7.09811925328571	5.6919823880957	6.16515435297369
DHTKD1	9.64218830003105	9.47810254489255	9.3781655058316	9.53132292057875	10.0911741046062	10.2869299304741
SEC61A2	9.76351862829307	9.80619017362332	9.67515319059114	9.73534788127822	9.60924442919596	9.65751375499259
CDC123	11.7576233223009	11.7037876383331	11.787371315228	11.8508915804807	11.7417698059974	11.7752028463424
CAMK1D	9.15660584432428	9.23956963350339	7.96822610683728	7.78035391155439	9.1886615750059	9.10976783764867
OPTN	9.14522540854201	9.41965213076524	9.64297991318238	9.72054514294311	9.00854214060069	9.01761997610575
MCM10	7.89325135141697	7.56426119076025	6.70969879700212	6.30130049048826	8.68019728502484	8.58696075993575
HSPA14	10.0071195681369	10.1364216841999	10.3418037741273	10.3317295304893	10.5272725006792	10.4539321643738
SUV39H2	9.92319390436726	9.93793203457485	9.54628903212682	9.56731666048204	10.7692847202703	10.6696568598191
MEIG1	4.98147771667234	4.93002391654959	4.7060865094923	4.63819867617679	5.27873551675431	5.021276059201
OLAH	4.45091480468732	4.31523043947394	4.1145755564955	4.64506453860503	4.8523675417232	4.79395928296576
RPP38	8.56366145523752	8.91750921804175	9.17207970181864	9.28928881016206	8.85176944031488	8.83477007558744
PTER	8.52922674875607	8.44825673998997	7.62041857466723	7.66917652576326	8.08293598569841	8.12575573292118
VIM	12.9305018612455	12.9747281382738	12.6807260799052	12.747680464152	13.1895267629407	13.0608405629691
STAM	10.9950156269557	11.0004535041996	11.2187421539252	11.1263580333535	10.7291191511509	10.8264404286092
TMEM236	3.95062271944454	3.7687133760066	3.92936097884302	4.47492879984241	3.74563999743763	3.6520990618578
MRC1	3.15408584242916	3.15353225450644	3.74052382455171	3.54729732212491	3.35024430398369	4.01847626889401
SLC39A12	3.95325556539367	3.75860557580268	3.5050049666373	4.09259754435799	8.06021704649495	8.34231526068956
CACNB2	8.20784940804125	8.29962114384534	7.77945281589875	7.9698685216389	7.68691322736539	7.72140713547792
ARL5B	11.5969879495782	11.675670571917	11.9162227795427	11.987626700887	11.951594662933	11.9217885270402
MALRD1	4.00845931076084	3.6870801318473	3.73427700479484	3.90139013930566	4.2119383157593	4.5066637283477
PLXDC2	10.6255953078954	10.6242362951043	9.12268896001029	9.03694502070053	9.89788460966736	9.73591504535288
MLLT10	9.72173436689782	9.66501123656109	9.40406965016831	9.53566121840044	10.2592259860262	10.2253390589502
COMMD3-BMI1	9.98565349435488	10.1486339858469	10.8081906275717	10.8600080211114	9.93604312803759	9.82691322143669
ARMC3	5.96797123757761	6.13710597609312	6.37667577365521	6.21112708970413	7.81420459622058	7.75806640899746
MSRB2	9.39428930574458	9.42810388205926	9.45471131762698	9.4382025529741	9.07406216403844	9.23170384088057
PTF1A	6.66509701908816	6.46351036644287	5.53129098940878	5.36709944024543	6.60631799662447	6.73789148703453
OTUD1	8.17167737165245	8.10509983277615	8.58369180024008	8.47411389429972	7.62664618849034	7.92329378717057
KIAA1217	8.11808377652465	8.20521016260399	7.81975487185018	7.85411031309588	7.3724735432767	7.53743909315714
THNSL1	8.45526511264374	8.46699147612642	8.77062882751029	8.66626698095195	8.49194062465698	8.58310279166991
GPR158	4.96615836035416	5.30096680981589	4.37179768724363	4.92157917225696	4.82770569429931	5.29889818723949
MYO3A	6.1219517246568	6.04147822250796	5.48568344661971	5.2302143728703	7.28624931298347	7.02538765597956
GAD2	7.36799906622068	7.12599134582912	7.00694138577912	6.89023997269473	6.96690642180014	6.98912445111687
APBB1IP	4.95377570898921	4.98096899024119	4.95358656720845	4.43493594537984	6.64358883689821	5.65129735263237
PDSS1	8.00517483958285	8.23779914601226	8.23359363475462	8.2250924854569	8.55711195341576	8.55960179487769
MASTL	7.50632975438416	7.71655144885656	7.23197639442725	7.54518939974504	8.35075334317396	8.83764573901352
RAB18	11.1674899972019	11.2870238564771	11.4214464019777	11.4871023490462	11.075133005933	11.1869949795385
WAC	12.5224660024182	12.5120013983015	12.5684738719568	12.498768731952	12.5672971265786	12.6038698739181
BAMBI	8.92672737209621	8.90083741132604	8.86079587519245	8.91620924301116	10.1718037850544	10.1320771233392
C10orf126	3.9461830985872	4.11986107579355	3.97284230945651	4.06259903277436	4.8246572293768	3.80661829767875
LYZL1	4.0400092333782	4.14745694435046	4.11256473190518	3.95304143646483	3.73541409916374	3.95797394415829
MAP3K8	7.16209537426527	7.53657089051209	7.23311455280776	7.00086865651251	7.32431354640517	7.74573716763491
ZEB1	12.3124332415792	12.2809738303338	11.4324208930215	11.5103603820952	12.543202464917	12.5879371638495
KIF5B	11.6796452064807	11.8686646048682	11.8342765906712	11.8159906878894	11.8747706451591	11.9320407381283
CCDC7	8.66267139256698	8.67119194006021	8.97259407169165	8.97148188108608	9.26243783527698	9.32202041198032
CREM	9.5819406071307	9.73769506649696	9.70606514433326	9.80023828829478	9.24153781609895	9.28815698690537
CCNY	9.33303410525945	9.39435292135212	8.72884834259621	8.99050817459766	9.11819222003041	9.33406471458337
GJD4	8.30038891627707	8.6886305396082	6.35455306286738	6.33216912282068	4.57334464751288	5.09016411113674
ANKRD30A	4.08601459765029	3.82106960014437	3.63949587717088	3.97354725134372	3.75272848766438	3.61166950228608
ZNF33A	10.5863446942069	10.806346745048	11.049701058029	11.060134505571	10.6511915995929	10.7768542575701
ZNF37A	9.78301471145783	9.93035048194137	10.2661726653956	10.2382377444978	10.1585367519675	10.3961877976996
BMS1	10.208302885994	10.279592842163	10.4989002979264	10.4451581600525	10.2560617560318	10.3408994120735
RET	8.89289446314496	8.93375110542872	8.73184403037776	8.95435787946421	8.92157073659648	8.75175537161743
CSGALNACT2	8.51578161417272	8.72776125079396	9.24563451927656	9.09991139886447	8.80858433617876	8.97383248577057
FXYD4	5.3815561604407	5.29289280471055	5.51109878530108	5.39009730058361	5.13788738493276	5.28274596409714
ZNF487	6.92934924983067	7.24542096284069	7.17907833089205	7.23708259964012	7.19485830749361	7.49185169549822
ZNF485	8.04996696067225	8.22793228364269	8.28592511274958	8.38671806019244	8.40580998224865	8.16611578688123
ZNF32-AS3	4.57856122152751	4.53027591644922	4.62040063290725	4.6197328437856	4.53415982739518	4.62308814436775
C10orf142	8.78693936359293	8.53368845376769	8.71732568994038	8.81371698227697	8.68395139070085	8.59583800919895
TMEM72	8.55692429107126	8.43060496864367	7.12976864867737	7.32634525575787	5.89003763949736	6.02119205294625
RASSF4	10.179979217567	10.1223863350299	9.50852352272869	9.53463514845606	8.4120105634545	8.29484420257306
ZNF22	9.08912123160347	9.17481238063445	9.01690814663169	8.97615076454636	9.24451889259823	9.44459217709709
ALOX5	5.59220901770295	5.62350295819438	5.62859301048243	5.78448875964969	5.59437446430626	5.79971804516915
FAM21C	10.8705112950899	10.8402786705841	11.0751172314916	11.0548295474537	10.8432309764886	10.6997588924729
TIMM23	11.1582718365469	11.2656336704153	11.185400885149	11.153805358767	11.2847373320725	11.3263364703638
ANTXRL	5.45598585716867	5.13909980228061	5.04363028657925	5.25015754192202	5.36681086471584	5.22603121063256
AGAP9	10.3806825795342	10.6487883591704	10.7911212571188	10.7736834843828	10.8504649475911	10.7856383502505
SYT15	6.75935511472099	6.66376778060786	6.67422239864736	6.72101023418582	6.54034352305548	6.60921078860756
FRMPD2B	5.57226389234351	5.65730094150951	5.75097773618135	6.06212371487725	5.65500764834777	5.52316721645123
PTPN20	3.72674152881887	3.46630747609557	3.6098345850136	3.65426561509798	3.52219857994434	3.418765902672
GDF10	7.93803411939625	8.19370937700354	7.18870477777709	7.07624050445872	8.7804778830134	8.32320751351885
GDF2	6.09394416594169	5.75203499240775	5.77923594031047	6.0586094366136	6.18138233967407	5.95946478947023
RBP3	5.47063190028297	5.43418028830992	4.76323402691598	5.36425584025404	5.30467453385673	5.44816993499691
NPY4R	5.54664203202965	5.46734218294776	5.39133569049481	5.60311418072235	5.84415464194147	5.60662352963146
MAPK8	11.1586632877301	11.2186703834508	11.2303858499135	11.2490632866724	11.1887174161213	11.3533350055773
WDFY4	6.57172401755165	6.66086748816175	6.79223176371589	7.08430664781425	7.08285495695477	6.64981500910332
C10orf71	5.06491577280387	5.18885876234436	4.76515778170673	5.01158530549499	4.64243378438867	4.12051287671525
CHAT	6.25407664155917	6.1841124090074	6.08395992161264	6.41958061200663	6.7657087783012	6.4393376495902
SLC18A3	7.42317815864735	7.43813178196147	7.23441822471107	7.61758573326103	7.27655596820014	7.14250385371618
C10orf53	3.76218545461009	3.57553749570302	4.0634680440724	4.08665790341138	4.11281938505034	4.16400403290082
TIMM23B	9.981484482904	9.88785632674203	10.1016393117693	10.0191575091634	10.2049670248463	10.3740033101645
AGAP6	9.35017516076887	9.26785787540806	9.41060675556621	9.48301545313904	10.0006340607277	10.0675616369251
FAM21A	10.6479927957107	10.6888689573693	10.9306564146681	10.8762606907777	10.6785106282681	10.5951513425336
ASAH2B	9.65631330706773	9.58373289694562	9.8007680470404	9.8260071477898	10.1840370715816	10.1787608956515
PRKG1	10.2102040678691	10.3212181063337	7.37716061166863	6.63335667780217	9.71237464393849	9.88681339426413
DKK1	8.82952067333643	8.77585337834448	9.42888449794704	9.52277866100856	7.44347828295754	7.08863178599465
MTRNR2L5	6.43953256599701	6.66597735587627	6.37572324320271	6.69523773040645	6.28288140955971	6.30779060345775
CISD1	9.96097443942834	10.1505521535158	10.3100669826188	10.373828287314	9.6484332990315	9.73621207614941
UBE2D1	11.3304420848782	11.3073251523544	11.6792592418838	11.6429542059086	11.4102645561227	11.473009707907
TFAM	11.2998728829143	11.325777912514	11.5274684607368	11.5762690930874	11.5460382802199	11.5279713200427
BICC1	10.4908719346681	10.4808578067127	9.31832049965665	9.17626371581492	8.32920239288902	8.13115205649791
PHYHIPL	10.7263284515841	10.8292862120533	10.594777384218	10.4440345508725	10.5423488989576	10.4808010094664
CDK1	9.44930281627463	9.55324633298938	8.49663361019165	8.67431766271496	10.376621354592	10.4511909189148
C10orf107	5.20864785595553	4.87258064640767	5.40480197017479	5.10030585597798	5.66810983963509	5.73791943387459
ARID5B	11.3221554962783	11.3838164613428	11.219587567786	11.2073961891903	10.9609965827397	11.0555588566296
ZNF365	7.24160561699953	6.67175709895137	6.9541108100734	7.0391164948083	7.34080144845083	7.00361154429375
ADO	9.8654445160396	9.70654456560415	9.91897865738514	10.0069347706627	9.71904400720723	9.7018573104454
NRBF2	8.09313138720036	8.47301436254453	8.85344615881143	8.63861236551727	8.17877147964873	8.26975428440134
JMJD1C-AS1	6.74624109434855	6.50053689420362	6.47850781460338	6.81751794625963	6.59438627971108	6.51560433174748
REEP3	9.17388844869943	9.2120042959003	9.13438764172745	9.00007675199051	9.88930954724979	9.95195347873831
LRRTM3	8.71049403640434	8.69934497037985	8.71193617213826	8.85386716320886	8.38233430479324	8.370711444062
SIRT1	11.0175817032302	11.0540991910878	11.6817697299613	11.5078828057142	11.0599583030351	11.0462116989682
MYPN	10.3851648381332	10.4470684834101	9.69174516073052	9.39963442957643	4.93720240899603	5.3532271117808
HNRNPH3	12.731182798093	12.8340578549669	12.7309555468299	12.7066984045394	12.9655539086066	12.972574974683
TET1	9.65739364033041	9.63190007215312	9.40780307692462	9.43274241994886	10.1706962753329	10.2367803711256
CCAR1	10.9065986529437	10.8793707980088	11.0638420316815	10.9500570398763	10.9244353696064	11.0049701532758
STOX1	6.06183455740042	6.03974240510215	6.74425182307716	6.45553441134888	6.39567524793722	6.81072330957627
DDX50	10.3762214209027	10.453229678735	10.7486399314444	10.7724566208642	10.8344770518997	10.7823754081142
DDX21	10.6705538439525	10.6829470731294	10.5614401098153	10.6098365754223	10.6031626406028	10.7081925333845
KIF1BP	9.94103226210549	9.97151393825961	10.4024804044596	10.3588004762426	10.1916081672507	10.1720400415325
SRGN	4.75578021354876	4.77199517017818	5.07958011240364	5.36413290676854	4.84754962612914	4.98826515383382
VPS26A	11.5628766140926	11.4917201338525	11.7636173459763	11.7028170880172	11.4569811051223	11.5705040995929
SUPV3L1	8.99421514654072	9.13456157462389	9.63680070685032	9.67934416696892	9.15163080334343	9.23748260678766
HKDC1	5.77723903190126	5.78779043860146	6.10438559789694	5.34612458143151	4.91074979562559	4.45838429105943
HK1	10.2379686772824	10.1293081552282	9.89598868123338	9.86273995063037	9.65068241103903	9.87562568737756
TSPAN15	7.80116319151108	7.99974215571764	7.14236211231151	7.36882477664081	7.07316749644925	7.43008997268795
C10orf35	8.28755200411091	8.10640503494163	8.60980534418331	8.44535478763724	8.43394603394428	8.3365164746862
COL13A1	6.44246704222579	6.38858547623094	6.03412356268202	6.68508045513224	6.28762765306186	6.15546160874172
H2AFY2	12.1260717769104	12.0800657125235	12.1449604759838	12.175089864977	12.2315022360027	12.343247586761
AIFM2	4.63893459358332	4.88874391544419	4.85440850801519	4.91242687227014	4.74974303951821	4.8207686644922
EIF4EBP2	12.4408794103159	12.4206614934305	12.4477403483756	12.4454043976861	12.7295972310111	12.5491965345572
PALD1	7.55124028947198	7.6148701496359	7.44295452735795	7.22017362996149	7.68981503161382	7.68336328193352
ADAMTS14	4.99638869447079	4.55666507490263	4.76361602861787	5.00931665173645	5.06437119498365	4.63028172590397
SGPL1	9.48463253251968	9.63200749345706	9.91281419517011	9.84558483086672	9.83180377954933	9.96599551256631
UNC5B	8.05550771177283	8.30054865599334	8.0060774292267	8.0010694650883	8.61132406567563	8.49669421760989
SLC29A3	8.05309095088755	7.94984375158291	8.44109877547961	8.50109531831817	8.23687679561965	8.01871759256013
CDH23	8.20272478133128	8.10740500553998	7.83349342172058	7.15783054208033	9.11117675689257	8.72294457909259
CHST3	8.27329290716812	8.26009865713117	7.84285853227809	7.72144056208083	8.60886309098973	8.56359364363677
ANAPC16	10.4698223119123	10.6013534596409	10.7998538570396	10.8105787416286	10.8563756227216	10.66261830324
DDIT4	10.3804016283062	10.2886602023392	10.1672046261346	10.1169064586616	10.8937974842934	10.636877970303
MCU	10.646970023228	10.5457063101894	9.96372034731565	10.0523979856771	9.86243764690728	9.78642045163453
OIT3	5.15726667554921	5.4350136403923	4.78610674198783	5.46853695236571	5.22255020352598	5.52229501898149
NUDT13	3.90892368708178	4.27957538061821	4.5903127966169	4.46670235819753	5.58951490095114	5.38720575819467
FAM149B1	8.8536048314767	8.64033028702647	8.67845763719982	8.6636229960403	8.89090790975103	8.83854282634299
SEC24C	9.37180853749875	9.45191343607793	9.70435522919361	9.61489827053692	9.30792802517749	9.3796527551263
FUT11	9.68049390425083	9.80444832231896	9.84395715674946	9.71692534587574	9.757868799583	9.68039378188546
CHCHD1	8.32654482794101	8.44022253891064	8.64314001931234	8.53836962010972	8.4257578629926	8.35030910576624
ZSWIM8	8.05375749528696	8.22531080226619	8.64135343337344	8.35238963914953	8.20840130382427	7.95438133684131
PLAU	7.8985184235223	7.85299183789949	7.74462618711671	7.39701112997949	7.49325263015535	7.46781199667313
VCL	10.8300707737933	10.9529425815107	10.488543802134	10.5592865497165	10.7372762640322	10.5770901873397
ADK	9.82212416190373	9.92234729766049	8.34095792188253	8.3665990025186	10.2883991145634	10.3555601177258
KAT6B	10.1535182653956	10.1782358897159	9.41784414574986	9.4365376888675	10.6473464998267	10.8078123843227
SAMD8	9.47273245542972	9.64697962809378	10.0812328116171	9.94500663973962	9.82679191140491	9.85651501594883
VDAC2	12.5078444326884	12.5075721624563	12.5498242407453	12.5334891823731	12.355913428577	12.2843183449208
ZNF503-AS2	7.75316294267232	7.83702733062667	7.26911077430626	7.16193965206648	7.82242324351757	7.64496090854679
C10orf11	6.75023757293292	7.02575302669963	6.17805408520314	6.36648808801195	7.50032746824708	7.25730472221774
RPS24	13.1617680560683	13.2721211371308	13.3231061514224	13.3564382156702	13.0892728640636	13.2299693282442
ZMIZ1	10.6099950906844	10.5515677297965	10.2469112317845	10.3215000419782	10.4349806715034	10.3932218224333
PPIF	9.79646451464336	9.92861155503235	9.52679035069736	9.66483648567143	9.67075577955397	9.58395357767555
EIF5AL1	5.42680775416413	5.63356490524966	5.58002705951221	5.47518952378771	5.851025233548	5.38010703118134
SFTPA1	4.83475384880774	4.93109128431054	4.95203345107495	5.05663034051518	4.97823059189394	5.03979049508318
NUTM2B	6.7198408810131	6.47085089536419	7.09274534735016	6.95034890229705	6.44977706327541	6.67302088025077
MBL1P	4.77705672143508	4.6145450499108	4.58837120457767	4.91533690595999	5.07085359473363	4.47425476372503
TMEM254	9.48356982802803	9.8064863149662	9.77975395125801	9.79201763084797	9.8543214344179	10.0079029213323
PLAC9	6.62910405438559	6.65439699730261	6.64544658527166	6.75308470107602	6.54614134579629	6.59649017403487
DYDC2	6.0911821470332	5.85183067161719	5.82845503613234	5.94441875663091	6.37211008978278	6.71235735344658
FAM213A	11.0619015772286	11.064630554529	11.081203414195	10.9743603984336	11.2648475229477	11.341592236656
TSPAN14	10.0322248203925	10.0727487783783	10.1074190988545	10.0857504158298	10.1928282198796	10.3099990164419
SH2D4B	5.47945259568685	5.57553944543053	6.02687270179674	5.76730551748774	6.05549869593484	5.68370680634949
NRG3	7.80505831343882	7.59985029877172	5.57680238046026	5.40423760258284	7.8227739258105	7.81002072371529
GHITM	12.4157187964151	12.510181965756	12.4986103250154	12.5314783976415	12.3578218964602	12.2899624440746
C10orf99	4.6174473252337	4.27760191674446	4.5660629147047	4.63466314268306	4.61443102425952	4.60772962667663
CDHR1	4.66806915417345	4.29665213425383	5.53362999419863	5.19782474655236	5.30596352887475	5.46906669905338
RGR	7.39425551406521	7.64816744322269	7.82345688719011	8.22536780359145	7.88590888682921	7.66552683978969
CCSER2	11.1715116863388	11.1637939944348	10.8540829434415	10.9882922652051	11.2083411263741	11.2651274346095
OPN4	5.83798808057597	5.86192122971153	5.75164328602924	5.72118299761482	5.57712656529368	5.3979456778236
LDB3	7.79329819380317	7.80058217565798	7.00102234060985	7.2559904203886	6.83536766319352	6.436833376779
BMPR1A	11.0800352966609	11.1282707446543	10.9324712413861	10.8651222605329	11.2409288643407	11.378604640604
SNCG	8.26937727442845	8.31835447209675	7.91367630793211	7.87561621546746	7.80772142498468	7.56120242433181
FAM35A	8.86833692858732	8.94645891603517	8.58811579424157	8.5764513383178	8.70910878361667	8.91721125631683
NUTM2A	5.79408588285657	5.45103012688404	6.38163653456985	6.08225016289208	5.58219532714134	5.35012599063239
MINPP1	10.0409177760165	10.253796954761	10.4351862677972	10.3821363086277	10.2384409014442	10.2339014788396
PAPSS2	8.2659184823335	8.0298174531705	7.31011263392216	7.47607946030277	6.21159005334319	6.66824581604098
PTEN	11.6839167830928	11.7615968445077	11.7374019882985	11.6806784804997	11.4774096382558	11.572298668841
RP11-380G5.2	4.18654332017204	4.22726795270337	5.19387230319226	4.72137098528435	5.37904051528364	5.52373363318939
LIPJ	3.49283316816106	3.18880373190342	3.37115404902862	3.40638894482457	3.55050575232524	3.38455016798703
LIPF	4.13545094705815	3.29756085934256	3.250735041141	3.60818363453535	2.83099732951902	2.9448486302791
LIPK	3.26729027289843	3.45263991332903	2.75381907041216	3.29162399941354	3.2999354304062	3.51619011081397
LIPN	3.52663414277381	3.32979290074062	3.74798478062521	3.73026717461759	3.61377664083719	3.46246066237968
LIPM	4.00345865237369	4.49248518869739	3.86301389573965	3.57684598649088	3.74057784903464	3.56718704952248
STAMBPL1	6.87172274792234	7.22246807763267	7.61316671424975	7.50373725220469	6.81200996564563	6.80979879745297
FAS	7.17602899278259	7.21121293521042	8.21107448906946	8.24882462302161	7.43811550582314	7.05095137643088
IFIT2	7.14763990601321	7.30665104940807	7.70824741350175	7.59557285222063	7.19487991034854	6.96213166641133
IFIT3	7.37277482313893	7.65109397762877	7.78950688734326	7.92959291593485	6.41448542819277	6.14437386479039
IFIT1B	3.62551986099559	3.33543072724944	3.88128301039625	3.4466854170905	3.25132710967406	3.61950497248453
IFIT1	8.23615516184386	8.34080940026491	8.35088696268058	8.5112241026855	9.79569177866304	9.92319951978318
IFIT5	8.93082702525897	8.93966686388346	9.24462305644953	9.3107215421997	8.94303071737833	9.16773452392734
KIF20B	9.23862759837841	9.20316202382032	8.49247134967678	8.22053866594068	9.75910824932952	9.96522451112214
RPP30	10.7159894922777	10.7255615348456	10.8420391398279	10.7074396841285	10.9674878273909	10.9922874678699
PCGF5	7.83445005590711	7.97162488147033	7.86842599260727	7.78476851116789	7.93657586825899	8.15443033698216
HECTD2	8.25311557973864	8.51058901047541	8.64529746714642	8.7776100478518	9.09141661839342	9.09473588773162
TNKS2	10.6346265897598	10.7662177905541	11.1665873408111	11.1166380806717	10.8752119613318	10.8390196130152
BTAF1	9.47276964195121	9.53452913329481	9.43894419540894	9.49353883746099	10.09199488689	10.1783015890109
MARCH5	10.4452470734262	10.4697535779224	10.7819951169857	10.7288073613019	10.780477460993	10.8970884031659
KIF11	10.2483108465952	10.2250549236665	8.96417759768861	8.99941931834431	10.8093948828376	10.8327112467698
HHEX	5.20291414319977	5.33339053053612	5.4662082734931	5.40586918515051	5.92718360540619	5.75909796317871
EXOC6	8.00366007437091	8.29142221300019	7.62923935408533	7.7738976362919	8.43141780811561	8.55086206776943
CYP26C1	6.38908006795546	6.28398879318158	5.7827757978694	6.36609090488235	8.77347445147993	8.69576347537815
CYP26A1	6.09859279343848	5.35094879354678	5.69758036409188	5.28919704588917	9.52592051687216	9.37614110624224
CEP55	6.66717730693833	7.02738301842964	5.48381116648529	5.6705155946502	7.53588026331474	7.74829209424052
PDE6C	4.75734998499154	4.70277127458806	4.67014341500077	4.46535684294465	4.97019805039525	4.59851269322104
LGI1	8.3388861921891	8.45978364470444	8.98399921345873	8.83774472025772	10.4246789135134	10.4635163342483
SLC35G1	7.56625868077695	7.55768430386175	7.6111173928227	7.79176010703571	8.0167596964617	7.52144866443261
PLCE1	8.1856327763579	8.12633006010377	6.65111638660648	6.63451989741175	7.28352851296719	7.31088870673316
TBC1D12	8.05948983625884	8.08407799161239	8.21317698172839	8.16265083219148	8.13621761808409	8.30465745578171
CYP2C9	3.96175894311893	4.50670430404136	4.53821303644658	4.86862727814395	4.38177562202833	4.6895941539883
ACSM6	4.15772871738477	4.29128435661517	4.40753235245662	4.91127169966661	4.46488603632429	4.3626797111535
CCNJ	10.5340851987636	10.523039946357	10.9233353346683	10.8904164671291	11.220997621403	11.2105852359193
ZNF518A	8.84177301015903	8.91536371588964	9.38008998742901	9.45400037772423	9.7039697418619	9.63766405303802
DNTT	4.69903639318335	5.31880961759028	5.0450443373065	5.53197110110784	5.28085879489245	5.40883909172582
LCOR	11.009920987049	11.1267123815339	10.8386869277675	10.9757644081894	11.0829631846802	11.2130965242519
C10orf12	8.80986701481277	8.83203328713994	8.69487744814045	8.61755377855664	8.867086225171	8.98093884472806
FRAT1	6.56436494270894	6.65996426144492	6.57008227986976	6.65131446880302	6.64548213693032	6.41053640811581
PGAM1	11.8302195573904	11.8708258359011	11.485901160375	11.4819121236318	11.7782565588056	11.6962220807465
ZDHHC16	9.93287871976955	9.94785097873246	9.98295676320601	10.0180752011924	9.97635370892632	9.92080473862199
UBTD1	8.99558213489745	8.74814467414022	8.86918600733752	9.00077145147921	8.6056533746028	8.56278783556342
ANKRD2	7.03979732901443	6.79942091768429	6.71901850959253	6.9645479632659	6.72865325850901	6.33255971972505
C10orf62	3.94102044010752	3.77001785306066	3.91440802627751	3.962171201978	4.21864118546179	3.91599162877828
MARVELD1	8.25862973053331	8.10725749860817	8.49489006704847	8.66114262968239	8.01678669123737	8.10216232903448
ZFYVE27	8.2792966323889	8.15493292553546	8.49978488595132	8.82490778147318	8.15489307353035	8.31952943055726
GOLGA7B	5.35770225232402	5.49998373637765	5.63183472260137	5.67693044354357	5.15518983033589	5.06090907610764
R3HCC1L	7.30380089722338	7.31356950175957	7.32027278814642	7.28620460312784	7.70350575771346	7.71198041669467
CNNM1	6.38171200354629	6.47500706967928	6.32508529720103	6.15012838444898	6.06551280639773	6.35157622600557
NKX2-3	6.63873269957208	6.03845447405897	6.26478319503438	6.09035339524682	6.15570348455671	6.00078973743853
ABCC2	5.72342636629221	5.74203413441874	5.82940309065294	5.96891040304464	5.9029242983527	5.77416617989548
SCD	12.0476721937711	12.0818276490426	10.9731682280728	10.9231029919338	12.9148604718798	12.8102707220622
WNT8B	6.9949086265404	7.17924411469081	7.30207545039133	7.34215632730289	10.4489875524939	10.2769290757412
HIF1AN	10.2938624667452	10.2923744326823	10.6901240138675	10.5272916986	10.5257122827051	10.3971177210356
PAX2	10.0529964087745	10.0287816748654	8.92657018002432	8.9931502243048	6.63550519085617	6.99141490025992
SLF2	9.31339196412948	9.44391199474876	9.55758182015776	9.55899807261782	8.95368893658881	8.9319713930457
SEMA4G	7.7375612675278	7.52674171910119	8.12018403552467	7.89464910762482	6.61215130348628	6.50693986165105
C10orf2	7.74467407794798	7.56914321231509	8.18596211326518	8.30723637649006	7.79653102002612	7.69980233618477
LZTS2	8.19821795323485	8.24342288355682	8.35010463063014	8.50169217083653	8.29107265582633	8.17103752684541
SFXN3	9.19547106577334	9.11679691984781	9.32791796946888	9.40117302378784	8.00965493991393	7.60048249627393
TLX1	6.04544006552487	6.33431440171347	5.77551686023598	6.13465476857962	6.04146658555891	5.53669228489091
BTRC	10.5748288510978	10.6107410297496	10.472863215837	10.5008965022174	10.6519559026293	10.6482946744363
DPCD	9.41460116205423	9.34320299980114	9.10898714580708	9.15095868766076	9.46617734994478	9.51125390641484
HPS6	7.0108976064766	6.79256564986296	6.94661516200399	6.91743396727504	6.54306132913949	6.86913544424531
PPRC1	8.51660799824789	8.36915382638586	8.44933762088914	8.60819026082929	8.42408742135393	8.28900281347079
NOLC1	11.1649605312227	11.247873320887	11.4951483895963	11.3797606716408	11.1191793455175	11.0374261046722
ELOVL3	4.02028845630609	3.3636119536332	3.77639688271131	3.29728854967129	3.49683297964106	2.93351882925698
GBF1	10.8305746056597	10.8266082495004	10.7479411880067	10.7875321853894	10.7068390617654	10.7614786270717
NFKB2	7.70256878945715	7.71174829349187	7.8945644316788	7.83225906199271	7.65598797355159	7.57558537699629
FBXL15	7.75794709173046	7.68053230311698	7.69957846665133	7.61989679499475	7.58674253534108	7.46588776767539
RPARP-AS1	8.82020177904323	9.0899658463297	9.9155032273244	9.86396075463321	9.03602390643768	8.84406385212385
MFSD13A	8.87393385151525	8.77897174503608	8.9630064840153	8.55987347638932	9.12004278617071	9.10248229284623
SUFU	9.18840793935239	8.90047572395161	8.97084487939306	8.94564949416148	8.89094961837753	8.85978597102406
TRIM8	8.00817592353991	8.38155787469561	8.36740488308306	8.19198883498474	8.29696583098218	8.33168510603789
SFXN2	9.2938593648886	9.16441169729674	8.76916234392112	8.62405660184234	9.49325051635533	9.48280309433118
WBP1L	11.3602426221651	11.3777866291507	11.4071223807739	11.4260202429901	10.5379762298904	10.6522626911648
CNNM2	9.06194798486491	9.04528939561551	9.1044868308359	9.03962896053322	8.83846378545816	8.99306627391518
RPEL1	8.56647030648322	8.37784767775127	8.35055127330941	8.53272562564428	8.2503844485813	8.31926560492387
INA	13.5298626259757	13.4984215146144	13.6623301113145	13.6335633858621	13.1295869758659	13.0751219819848
TAF5	8.84597616073285	8.87270293314044	9.20595666257183	9.12666665089156	9.21098687821724	9.02706425862021
PDCD11	10.0680534293919	10.1534508886764	10.5245161049825	10.441724180919	10.3774131090873	10.4408513692928
NEURL1	7.0841407503771	7.20547604418157	7.51954845588577	7.34811783127888	7.49929348414354	6.88817921175072
SLK	11.0626516030421	11.0647826531325	11.281847340956	11.2475882733624	11.2356185471935	11.1780975388725
SFR1	8.75107155549649	8.90587192102557	8.72039724232401	8.87029757814525	9.5663660884567	9.54106912926747
GSTO1	8.13517421042095	8.19425913574925	8.13112680611033	8.05713857854204	8.29905458695607	8.17993767776052
CFAP58	4.31968791565497	4.16761679675791	4.17747926246955	4.4305584382757	4.35885887482211	4.06682828906269
SORCS3	7.31634096865732	7.48395920852426	6.91850754919687	7.00352409194431	6.82214842396503	7.43052769110513
ADD3	9.3969754844437	9.36857999940738	9.05444396803679	9.04794469232356	9.43994375666295	9.56280918171533
MXI1	11.2634895970711	11.3030022846855	11.0835847171887	11.0535342979128	11.3396258299651	11.4504274304908
DUSP5	6.33338817392524	6.48766602241371	7.04746565227508	6.36914797179043	6.19871805852818	6.39468889323727
SMC3	12.1906222484199	12.1900777069164	12.2678027628235	12.2407832175858	12.3130556162331	12.358899764389
RBM20	7.26533321049487	7.16503899726376	7.25107903189713	7.17970976709474	7.11190790999535	6.90827081318583
PDCD4	10.6348064236651	10.6953665972372	10.9227854330382	10.9388121993559	10.7000116013237	10.837265698984
SHOC2	10.3062955913556	10.3865944402186	10.3470078861249	10.4095205961249	10.4744127518481	10.4362171717548
ADRA2A	6.86622097927001	6.64200452758105	6.6481635391075	6.66601951964113	6.09268534565716	5.55087147092912
TECTB	3.54511873182187	3.99762987539449	3.89602273969532	3.68495985332376	3.3450961900305	4.01119730796331
ACSL5	5.14659943035886	5.04030362441176	5.12624576265626	5.1575868451593	6.01176376634344	5.73992574290817
VTI1A	8.30453168088157	8.58423516677998	8.10440060738215	8.20551150026812	8.73919575785261	8.75114251734589
TCF7L2	7.25977659522968	7.32049199541402	6.84562025894884	7.18438625525176	8.68643362719069	8.81581159707367
HABP2	6.27753933649705	6.69769871116188	6.00424387740187	6.06513641613683	5.7109653220109	5.7284442692288
CASP7	7.87941140326376	7.88804658035035	8.3849399264004	8.12279683674298	8.00726055576097	8.09456983699614
PLEKHS1	3.16706780393631	2.97183201214242	3.06268257548995	3.23253958880463	3.31442625127671	2.88101439745052
NHLRC2	10.6450645284505	10.7188303539615	10.660726088927	10.666057718448	11.1900389213285	11.2346504280066
ADRB1	6.64681539764942	6.73627284060071	6.79678743975321	6.96939689036277	6.77255864477127	6.77623983413319
TDRD1	3.65478393738971	3.56881650931542	3.30565968154102	3.55712577804635	3.73701602487567	3.59229618302219
VWA2	4.89109052491823	5.08379501807043	4.87183921884676	5.21705765166812	5.01781518518533	4.90696948379741
FAM160B1	9.40061432295463	9.60832308395321	10.0198410054502	9.91438621446082	9.52398273224084	9.47746733536341
TRUB1	10.4201205155702	10.4526606092478	10.5811461829019	10.6780258246375	10.2392489200981	10.3310607243587
ATRNL1	10.7774540956927	10.8245201267847	10.5910280461408	10.6858187221826	10.9752915816119	10.9884223357624
CCDC172	2.75931794846542	2.88700798511838	2.66796681030799	2.78168228159912	3.05300149289587	2.75738349540089
PNLIPRP3	3.75910610827217	3.56270729918937	3.49590541310661	3.73709464665574	3.605184924365	3.57793106326082
PNLIP	3.77452133453033	4.09317336952748	3.92804491804535	4.47696229025076	4.30012231936455	3.82210728246174
PNLIPRP1	4.30672905951265	4.70990305949667	4.64621736463898	4.9116696695579	4.74883553645087	4.48089931335869
PNLIPRP2	5.85275558917117	5.51478364951594	5.91599884708404	6.1500091074211	5.92526679992548	5.83764475614439
ENO4	7.51606326615385	7.22185417832756	7.30484909694021	7.01807078268451	8.13073544731438	8.18401436749252
KCNK18	3.9901277617561	4.17500659925318	4.52776871959308	4.17761148520828	4.18135022504735	4.195679900034
SLC18A2	6.64158559915451	6.48236858569541	6.44267903300081	6.69412725082699	7.28867251122985	7.59774852553606
EMX2	10.718550469729	10.6922640711569	10.6910742030212	10.6223676865193	7.95344726166499	7.98694576280095
NANOS1	7.65347158255424	7.92790366157691	8.06309833946616	7.96060191112475	7.37561092780407	7.18384923728092
FAM45A	11.5118577097128	11.4920775095288	11.5686977676893	11.6147325890927	11.5853307068025	11.5606582663231
GRK5	7.65757662005371	7.88230835368046	7.69905209076976	7.68254059676697	7.68501193043556	7.54478976664322
BAG3	9.49928172042519	9.48055317590384	9.82068203730292	9.69928433201789	9.18658049995194	9.28237371831193
INPP5F	10.9964983104303	11.1397924011631	11.4343555381993	11.457021627518	11.2916662742596	11.3410669141002
SEC23IP	10.678712745832	10.6659287723178	10.7558279927956	10.713209131511	10.7007802514035	10.7492568977998
PLPP4	7.14204744557361	7.1356736476779	6.58292333271592	6.46049861564471	6.6666589168279	6.86322706327261
LINC01561	4.95185909681981	4.49018650414174	5.1658475276864	4.82187940228702	4.55378517522393	5.45763256953591
WDR11	9.6005162465472	9.47685599112981	9.87179077919196	9.91141267288723	9.68239918895148	9.69782718521365
TACC2	8.19491299892979	8.29473307900702	8.20753068741351	8.2019521371214	8.24147361026501	8.29390189099226
BTBD16	5.73954571565016	5.29927402968523	5.52577403236903	5.66946002261005	5.58406367642876	5.49321259632211
PLEKHA1	10.3882604272616	10.4692566565343	10.4680605365776	10.3177006415789	9.56615482069664	9.69221290577111
ARMS2	4.74493896529551	4.90710896759646	4.59073668136415	4.41002712070641	4.67495078080829	4.82219023190494
HTRA1	9.12254739552632	9.04369857745036	8.60273411555432	8.49766360655468	9.72412847089784	9.55745906689372
DMBT1	4.00192203356738	4.81746925554709	4.64318195998116	4.87907493785249	3.98522326667615	4.55230956357855
FAM24A	5.22351473495116	5.02523698488097	5.38792657899444	4.80701253926902	5.32391257007613	5.40587864956977
PSTK	6.47732076868283	6.9440840866262	7.00595059984619	7.25117999500035	6.73230487469724	6.70020755998516
ACADSB	7.91925901787291	7.80192954930136	8.07651290949423	8.13490625337527	7.74859301630967	8.12072456689141
HMX3	6.79214586135064	6.74508961287007	6.88096633894837	7.24316275019677	6.61091599273178	6.46377628869828
HMX2	8.10558325380704	8.03607407294441	8.08736327223558	7.86174319183705	7.79261202252852	7.71271677254092
BUB3	11.8786105950341	11.8940450428363	11.8560412959571	11.8858522589616	12.0629824196859	12.0316625301948
GPR26	5.80232590212998	5.72522865342718	5.67493273759933	6.05083719579044	5.79808070561457	5.390155077999
FAM175B	10.5945909754217	10.623436659322	10.730790155506	10.8547699808364	10.3129461262921	10.3935673626306
ZRANB1	10.4012341329888	10.5070275927276	10.820384159801	10.7799644828377	10.6269452205259	10.6833897473305
EDRF1	9.40919505775482	9.43404282010827	9.65405281866796	9.8009943649228	9.55851808656307	9.77965766831136
BCCIP	10.3447637127	10.3653964720671	10.3871523819939	10.2000809850073	10.2418489530257	10.2233839990713
FANK1	7.54209142638486	7.54689989341465	7.66597275132034	7.85234738988808	8.24330952897024	8.28135658256314
DOCK1	8.32259299165755	8.24594473633373	7.29636600054708	7.38823090161775	7.9239876814296	8.31684256198213
NPS	5.39146615434259	5.24416978711876	5.28070357002642	5.30320651164691	5.37689765495773	5.23139748142997
FOXI2	6.95088518673679	6.66021335995645	6.55356594773639	6.7136614028614	6.79921853081431	6.86206679499072
PTPRE	7.16133755071571	6.76590167770811	6.72064004698128	6.67443075250364	6.5631825924351	6.7075108939136
MGMT	7.3113145596152	7.52431739933716	7.15212489910812	6.80918597550889	7.27792956000737	7.36174028607574
GLRX3	9.98085633189219	10.1468732874298	9.94769358277996	9.8275535240094	9.97321102322084	10.0712257859002
PPP2R2D	9.75468490097808	9.65218783989596	9.8008182523728	9.81389997558542	9.79560594877737	9.8378526836133
JAKMIP3	7.83496887856084	7.46340052552147	7.24478963393767	7.57666015491646	7.35003115896134	7.52808910741827
DPYSL4	9.44274170877036	9.45908311057343	9.2402311689154	9.1697640656503	9.38539723764979	9.39894779759379
LRRC27	8.63465513747776	8.87816451000101	9.14244128773852	9.26378615432313	9.08509284396609	9.09883195493494
PWWP2B	7.35663631357306	7.41790633615787	7.3640690996832	7.59977897770356	7.59753881122855	7.09894149600524
C10orf91	5.30103039114981	5.38796538740718	5.59136464233213	5.66474764058653	5.69743462025496	5.60644007532705
INPP5A	10.3774337521157	10.156240075922	10.2680083556735	10.1038739602021	10.2169331681004	10.2287017160409
ADGRA1	7.38748713922284	7.09822940884757	7.03633289342143	7.18406299635557	6.97540805880538	6.79830319495958
KNDC1	7.431469731835	7.40978156518233	7.46108123324688	7.39930609471781	7.26939447251171	7.28258925493954
UTF1	7.34804557058222	7.5669515419492	7.57142558536434	7.77360808571036	7.67917497637685	7.37314807302202
VENTX	7.16773068080447	7.02433546987323	6.96325710225501	7.07608541695498	6.97229379106911	6.7472841822554
ADAM8	7.16300885265603	6.75082882130119	7.33548214570444	7.33986602410192	7.61604414475995	7.43536620877268
CYP2E1	4.08448182534315	3.88431482717156	3.9275640429316	4.20613769666421	4.08278383894435	3.84934229735883
DUX4L24	7.58220996986437	7.33564614016389	6.80973604450153	7.57358843141803	7.19622984413963	7.07708847312692
DUX4L22	7.58220996986437	7.33564614016389	6.80973604450153	7.57358843141803	7.19622984413963	7.07708847312692
DUX4L10	7.58220996986437	7.33564614016389	6.80973604450153	7.57358843141803	7.19622984413963	7.07708847312692
DUX4L14	7.51501344752577	7.28513949636604	7.0073296068304	7.57843782651355	7.07388574586969	6.93038835648429
TUBB8	10.4595571036731	10.3443505479091	10.018209193352	9.96391002575089	10.3912338280478	10.266111493426
DIP2C	9.29407547237308	9.27400102095753	8.72382858234257	8.91885485852394	9.28978059161285	8.99829958422538
LARP4B	9.10485261556971	9.25435581834021	8.98724759540817	8.98579767209813	9.21003683204627	9.26079913902276
IDI2	4.80220458119201	4.84240462700867	5.10445265886483	4.95849403808584	4.82907403553291	4.53670469464325
IDI1	11.3298549850903	11.3330296732373	10.8771959619272	10.8238448904282	11.9046558955005	11.8968213027322
ADARB2	6.39408751973253	6.38750682115063	6.20798868553829	6.25770525015334	6.42319896020322	6.41316281026397
PITRM1	9.04777276264878	9.18043958222025	9.35499437967257	9.33873829917914	8.88348128089413	8.95266085615898
KLF6	11.4370974350217	11.4614846285264	11.3338471409514	11.3207127019813	11.0280545172266	11.0254841000814
AKR1C8P	4.52020633030028	4.37495124640535	4.21397276361091	4.19242086565456	3.99963696061975	4.62918573223575
TUBAL3	5.41195484495414	5.06944737617508	4.89416034354976	5.08363198664951	4.87102890600212	5.02431481880237
CALML5	7.79671059796989	7.23830623198695	7.75524523691681	7.7715801963683	7.64129889733763	7.42988075443351
ASB13	6.23789298794876	6.2419845082149	6.63732407024584	6.66300305997681	6.17743922459377	6.19507793419203
GDI2	12.5258083160311	12.6359499454834	12.4655450223367	12.427798876436	12.5935336412246	12.7123354777041
ANKRD16	7.6374895890608	7.62466828456501	7.82894700873933	7.85001827279698	8.36762668901031	8.43067131569112
IL2RA	4.60148249139027	5.06553268731827	5.01325884896273	5.16126518271002	4.74581692796053	5.3554413048772
PRKCQ	8.48813697178625	8.65581311580281	8.3538813831259	8.54074963378496	7.07073036311182	7.32055668372554
SFMBT2	8.05544071872222	7.91464224166152	7.94946644362349	7.65831544857338	8.12790615497184	8.2982416786456
ITIH5	8.53073742663449	8.27848412374172	8.08252034674112	8.02066499816613	7.19357374265303	7.34997192255026
KIN	8.23228997627759	8.2184401689522	8.83171226144775	8.77114818984754	8.4891517640803	8.55827254844094
USP6NL	9.20267696141515	9.34101750843729	9.31141677441055	9.35842513706834	9.67261914207403	9.81873908432762
UPF2	8.97753865542123	9.06455874058448	9.25172279534221	9.1275319328451	9.0902128780386	9.10242795579978
NUDT5	9.58734861806893	9.58657309781158	9.75022787559816	9.59160111144969	9.75025975729678	9.99733624335198
CCDC3	8.29500128064784	8.18726669472467	7.9987873172932	7.90844541081213	7.98866620212762	8.12373592163648
UCMA	6.05897278575546	6.13846536430481	5.94941680581496	5.90966356013573	5.90382363353737	6.06899268802286
PHYH	9.62803596581893	9.70703750353392	10.0475350623207	10.0072039910469	9.25840396408558	9.29844179331458
SEPHS1	10.5465096775843	10.5008527923641	10.3049391608975	10.321666830573	10.8115180564011	10.8344368760074
FRMD4A	11.9625756988715	11.9572872730295	11.4315484162724	11.3773697854335	11.7647922675108	11.7127525302681
FAM107B	8.52211861587192	8.7991997057354	8.85215336567061	8.97841879839801	8.77909076642119	9.04869850066259
CDNF	4.78838185891393	5.31902640942907	5.15793443638534	5.33657802750656	4.60195408076181	5.37918884459452
DCLRE1C	8.88786001971062	8.79915390309255	8.94896444444006	8.95287635581441	9.09045764719811	9.14203727772115
C10orf111	5.40888631489716	5.01634655434369	5.37187570111845	5.74811767002709	4.94532459471751	5.60222529620001
NMT2	9.80527607240934	9.79410285303889	10.0635963119517	10.0430198220173	9.9261655292452	9.80585303970778
PPIAP30	5.66232410465999	5.35007570301756	5.55209991127535	5.36753878357273	5.19675874903474	5.57127079058449
FAM171A1	10.7670274572875	10.5951076395893	10.309279373561	10.3557619977616	10.3614280372672	10.2357536693483
ITGA8	9.43009925645215	9.24160457787235	8.06036345645044	7.85805727222819	8.07794856054966	8.02869871506246
FAM188A	8.65727935692446	8.90692146478749	9.02507360802862	8.93559518985197	8.67003316607423	8.69844955685863
C1QL3	9.05757823040684	9.09352244838185	8.49786083504038	8.19955514365421	10.4576543419059	10.3352933557587
RSU1	11.3875548570049	11.4416705189485	10.8862084216321	10.8188253426835	11.1495928612344	11.2519697469807
CUBN	7.56181390493885	7.30588961183106	5.82283585683413	5.36932121471042	5.02269847733374	5.78687753057765
TRDMT1	7.14850970579985	7.39586891024508	7.27924294111423	7.04028297448775	8.56896255459737	8.61142335705618
VIM-AS1	6.4567270890632	6.1699562824489	6.32312582341427	6.58523528936391	6.60481011076374	6.98366424192996
ST8SIA6	8.47174329712626	8.19706057336209	7.89110857117389	7.86652731562595	5.6696115446548	5.55041103195746
HACD1	8.66451029061281	8.65766195315143	8.42450123694378	8.11199496726648	8.15306326432072	8.31365876897764
NEBL	3.75569952933958	3.92563014735642	3.54312129352705	3.22358503031054	3.47996533716599	3.97947691013336
C10orf113	6.7819498416095	6.52484953960724	6.7736535474419	6.56762986120681	6.86456823778485	6.65290195688306
CASC10	8.57009407983325	8.50712152935391	8.15828587825617	8.10697282844449	9.37210638136225	9.13813672262472
SKIDA1	6.80820127592189	6.85259880689572	6.5351845302923	6.3744076461927	7.50229164695815	7.79792450697247
DNAJC1	8.60745572964464	8.34905230656144	8.50549722791532	8.64989937744288	8.65587825304327	8.92021877761333
PIP4K2A	10.0380289638475	10.0449272623364	9.64118511288089	9.43020046047493	10.1257183848657	9.98719038148717
C10orf67	3.81772512598815	4.00544046518748	4.01156667311323	3.65948776778786	3.87443646277427	4.12165067932178
ARHGAP21	9.77164253924861	9.7344344268443	9.49764353468503	9.57609165419631	10.5874059092656	10.5522862905704
PRTFDC1	10.4760301770527	10.3931100775472	10.1842345818449	10.1317681259985	10.6479964617071	10.6242509202854
ENKUR	6.8343753100817	7.45539383790743	6.84899760585837	7.14535685374937	8.76538854366347	8.87985416134462
GPR158-AS1	4.34777235452795	4.24191360670534	4.44161590685157	4.51619312003866	4.36802885679721	4.35991493129626
ABI1	10.8342626609288	10.9472925871687	11.0351594729294	10.9728665768945	10.7209166616192	10.5652507966498
ANKRD26	7.73150711928804	7.75211041702527	8.04489277337676	7.95536879377912	8.4958738457814	8.74278675326967
YME1L1	11.9268462493431	11.9682898121478	11.9369816653261	11.9382564332407	11.9522856920244	12.1352855817587
ACBD5	10.2950201666633	10.3271855481153	10.5837957620809	10.4837816243611	10.2870225866127	10.3336669771203
PTCHD3	5.3167121504329	5.08762664390006	5.12171211247492	5.49363147419357	5.40979120060834	5.00499845746277
MKX	4.3314093920086	4.38912915477278	4.00671758852303	3.88786016476188	4.95264999363066	5.04634195426558
ARMC4	6.81964849857671	6.74463637086298	5.90241312684099	6.15706111295967	7.19542774434904	7.73026974028695
SVIL	9.44074170745207	9.54223052200903	8.48688151906788	8.31953845878107	8.0392604994722	7.83066462702679
KIAA1462	7.34161972122309	7.22235130580592	7.54478126776442	7.2991360914511	6.89987714611392	6.73325373540128
LYZL2	4.14893589269167	3.80467047546911	4.11397043519435	4.09236288002885	4.47472972413235	3.74570987850876
ARHGAP12	10.111550133544	10.2821615561154	10.1520884004783	10.2108350935684	10.4541045060482	10.4892216786024
EPC1	8.94784953640689	8.96090161708622	8.94376457803197	8.86958202118169	8.94605527812035	8.84882841274485
ITGB1	11.9087246833327	11.9727124223294	12.0755268857234	12.0983926743733	11.9096413737374	11.8788913895223
NRP1	10.3978788846729	10.5785575219029	9.7214119745423	9.743972603386	9.50553303697861	9.65752704665263
PARD3	9.54676196991733	9.64220153210961	8.4811121877139	8.48138847491556	9.67451511749719	9.69087895654792
CUL2	9.61963128723717	9.65843383925797	9.73623151329397	9.7640029421291	9.54849305114652	9.57419474417963
FZD8	8.65691740590387	8.62578246051164	8.75347461379711	8.66633575165161	7.23066035638235	6.90261126980388
MTRNR2L7	5.48628428872042	5.57155818094799	5.56464042946019	5.66038574390597	5.55834684572168	5.49627487871666
ZNF248	8.46452535181149	8.53668096480309	8.88522217991576	8.8422615008636	8.42855602464139	8.72283741379714
ZNF25	8.96223100329417	8.9503841739731	9.58188969063929	9.46627944804844	8.92448136167414	8.99582573387381
ZNF33B	10.8534263766771	11.0011877516603	11.3044679865074	11.3009296776924	10.7101218085714	10.9069317446659
RASGEF1A	6.72099398243033	6.01980729201039	6.57350744392197	6.70706451608407	6.97944006585325	6.64291154560735
HNRNPF	12.0738101708829	12.0734532634236	12.0162448887589	12.002228419398	12.2082047627201	12.1633867939762
ZNF239	6.88307456245635	6.97180251702367	7.15151354193582	6.97521817899612	7.00701755755389	6.57668872259438
ZNF32	8.32810837894019	8.50847218874728	8.69592864618255	8.44018265369155	8.38659081454435	8.49456474839479
CXCL12	11.1567258981885	11.2167095535214	10.6071135249623	10.6181174032423	9.94618956635174	9.75732413137531
C10orf10	7.02368708325723	7.15867932743406	7.37355747421233	7.49590904125487	7.3468812882678	7.12335354586541
C10orf25	7.42480962169917	7.35588592819628	7.34612836399801	7.23303286870301	7.07418483023334	6.93357633819349
OR13A1	4.92861341911005	4.53124500493782	4.75195265139302	4.33405260361672	4.8130357972455	4.39950690816365
LOC102724323	6.20170599958584	5.65182574508371	5.76264427195596	5.87674416222704	6.13778469513404	5.91407230898121
MARCH8	9.67265467161779	9.89379188493018	9.80201630891096	9.84310410501545	9.82582550683877	9.79733892609957
ZFAND4	8.3805864679697	8.58184230848872	8.98905551688111	9.06189137608376	9.2142392496736	9.19166385828283
buskee	7.12190833202341	7.06840884108806	7.01545778212475	7.18684978305079	7.60576746814166	7.08927335251374
AGAP4	9.45925665617436	9.67316793440206	9.48397571678817	9.5978792028005	10.2034574919051	10.1162895324418
NCOA4	11.536329075642	11.5371831996478	11.8136316308235	11.7980326004964	11.2206188082798	11.2519840098477
MSMB	3.73450600309935	3.42930801109206	3.62261635464012	3.52422298085144	3.445511292417	3.65409321749223
GPRIN2	5.72009565193032	5.64700945607701	5.39676825265854	5.6383186062782	6.11660225244962	5.39430225819714
ZNF488	6.78913702349619	6.60355109287757	6.34350344876567	6.47221483847546	6.42289432526834	6.39207657941192
FRMPD2	6.06706126125458	5.93767309241828	6.22910434173319	5.70112653171538	5.75846486823693	5.81465753955938
ARHGAP22	5.05811691603664	5.62592046698	5.26349094563854	5.41624726146922	5.08000247537248	5.91911095276753
LRRC18	4.03646920816671	4.02292208782986	3.9531860156686	4.3742912511572	4.72848286958394	5.08826662253529
VSTM4	9.55169364193718	9.19753173466145	9.00319178474098	9.02003105040747	8.59590478126442	8.54929388125876
FAM170B	5.52965737065619	5.55127252195795	5.76718847315031	5.87396685577293	5.54533815225225	5.90882723773514
C10orf128	7.29871592600649	6.87258332877556	7.53378849893279	7.22062897321972	7.39643127667924	7.49556113338454
DRGX	7.09062984493997	7.55421609792817	7.39035630213376	6.81325255818338	7.45241848676607	7.30155901394731
ERCC6	10.0195640071513	10.0698765168895	10.5682808997619	10.4759269271844	9.90812569552312	9.99753577885995
OGDHL	7.32160278781504	7.56991657845173	7.3238199415796	7.32139843638984	7.15227869286524	7.01693412307798
ASAH2	8.59502451623593	8.72542934148953	8.87780274608967	8.97713601990856	9.18444623086667	9.23175810622682
SGMS1	10.4009932983892	10.3875083115768	9.72298229784248	9.85288158578433	9.76968278687178	9.75326171494564
A1CF	5.43986399255377	6.00583301852118	5.97650044951653	5.93582181424661	5.31485766896187	5.80928532333894
CSTF2T	9.60236061671777	9.68742294415331	10.0529651518397	9.88403614918165	9.50906566280522	9.51153813440433
MBL2	5.38923781691329	5.53591921398129	5.45938051468806	5.78008382140788	5.45671718704791	5.2924036037499
PCDH15	6.03707804938655	6.06482522955918	4.56849699801247	4.58546176934213	5.11736871606936	5.35379264166398
ZWINT	9.42094600145887	9.42921330762108	8.96541720988763	8.82369183138573	10.1369879413278	9.94880105704383
IPMK	9.75196536157752	9.76819135783321	10.1332273998915	10.0745559988336	10.2521620005675	10.2383473467231
FAM13C	10.5928227131619	10.5778550594849	10.8495557513551	10.7973477050857	10.224140360426	10.1881858025711
SLC16A9	9.8420649957161	9.90367103496221	10.0833406678111	10.1240588683702	10.4506761282219	10.6489265972097
MRLN	8.09319301058898	8.71988333272478	7.58554919344454	7.78753452663229	4.0200258059443	4.43474321435616
CCDC6	12.137486925319	12.1575447021784	12.1523518527961	12.1029823347367	12.1395305036629	12.0642884559394
ANK3	11.017257598516	11.1029774115014	10.6263470909641	10.5209967838413	10.3365305156166	10.6343527817285
RHOBTB1	9.7981150639029	9.70690090694173	9.90915981671557	9.87288266525082	9.50527172681299	9.49015829467318
TMEM26	6.81700798791338	7.37580432672374	7.68997742717464	7.81961638856132	5.95174000374606	5.38869750607549
RTKN2	9.37723271253881	9.5609203290141	7.98071204680968	8.10897922892035	10.5435529693147	10.6504072707474
EGR2	7.16387975247862	7.3927481982188	6.93399049574179	6.53218038214553	6.62541533401526	6.60329273194297
CTNNA3	4.37826378817737	3.96140567448971	3.56146220073691	3.81586325633697	4.12482363836013	4.48789156406065
DNAJC12	8.0011704626829	8.16944829657388	8.71947471955698	8.64796958268341	7.71105330216833	8.20333878656111
HERC4	9.79860552551418	9.88363749466344	10.2095455261221	10.2743836400505	10.1073040624815	10.1213558060021
ATOH7	5.81030037290985	5.74085833754393	5.55232394585334	6.1833198813482	5.74253385987172	6.15350635986863
PBLD	8.52030639170164	8.08401978472849	7.97528562221112	8.0685735726951	7.25035687437202	7.20364081050999
RUFY2	10.0972162650114	10.3144634253689	10.4009520375711	10.3352520873493	10.4254985014438	10.5197864810918
DNA2	6.78321859230693	6.76341600018261	6.50899006840709	6.49047715188845	8.31773610650701	8.54200766886411
SLC25A16	8.73059266203287	8.74378380417304	8.67797850944602	8.93059398644374	8.34174874456491	8.58084983879656
TACR2	4.2807203118053	4.30004856200503	4.45356799522858	4.60405584135	4.63768313380747	4.60091429718712
NEUROG3	6.20996758250489	6.23927664851672	6.21982068524906	6.04336195623415	6.67554153614061	6.42177990930857
TYSND1	8.89756864629172	8.90604936582645	9.04300345882306	8.97003724777582	9.20249900510318	8.86968882514716
SAR1A	11.8234667500345	11.8859556600705	12.0339078025935	11.9335114108277	11.8040120879194	11.7396489619707
PPA1	9.33920026455243	9.47801734107784	9.56442920482707	9.50362346896396	9.61817423922594	9.69174158837834
NPFFR1	5.15520470237218	5.1472733731953	5.13693144380991	4.89857400053196	5.36956132828925	5.11203361838256
LRRC20	7.70899064693832	7.45652450227488	7.26902322172653	7.39862165844077	7.83648028987195	7.30902151935873
NODAL	5.52067112120616	5.6375912032519	5.4594689241082	5.31526478878805	5.81679746718323	5.75877207702913
PRF1	7.3978048111393	7.02144353221725	6.82297314829696	7.11282930289594	7.06334813346039	6.8503830117696
TBATA	5.68316142440136	5.91256823320592	5.89780212870341	6.01460881478887	5.96968149874088	6.07605385742471
PCBD1	10.0447325401892	10.1607798368832	10.3121320049811	10.2747298590455	9.38992887266586	9.17374152533368
C10orf105	6.01563798837644	5.53608984405627	5.59860559508433	5.61765863345187	5.65576202544865	5.49325901764896
C10orf54	5.98354614588528	6.08594359596538	5.5966305079041	5.67919279933593	5.612697689956	5.65185089911795
PSAP	11.9254259776642	11.9376552112045	11.9107989429086	11.8973744069103	11.9475533875186	11.8985287802119
SPOCK2	9.93481915481357	10.0524541933633	9.77645710612518	9.76064016286275	9.31442116500259	9.16792850691024
ASCC1	10.2636279588784	10.4495893717642	10.3076892142942	10.3648681492937	10.3245779942219	10.4753961764576
DNAJB12	10.0594230068183	10.174465700318	9.91130894432434	10.007901154632	9.6922353362255	9.85237099530593
MICU1	10.0298635752282	10.0734393414691	9.92314240432366	9.72350958070481	9.73427618460012	9.86419615230571
PLA2G12B	5.74927622361746	6.63258831688019	6.73223480779041	6.41991247935515	6.38820416611864	6.49869424592725
P4HA1	10.4610720291862	10.3975736920855	10.1068645340415	10.1766232022303	10.8964335397625	10.8686229482336
ECD	10.9556953838971	10.9125179113251	10.9074535879969	10.8448508879115	10.895335658918	10.8167379674501
CFAP70	4.9614259977391	4.92597191704348	4.53230807221007	4.59029609814566	4.49695709888794	5.29506509595609
ANXA7	8.49592886642783	8.65126399943329	9.03474225027168	8.88930944918776	8.61705061016263	8.57187410262041
MSS51	6.56421181272359	6.06810253133654	6.27524919108238	6.49170428658239	6.35350506468584	6.3353369337643
PPP3CB	10.1811955325767	10.3858804519285	10.3309945409432	10.1751862333631	9.95665082221542	9.92516839665874
USP54	8.30553404112876	8.30094847933442	8.41055907107607	8.49395391605746	8.86326116290628	8.8899498230246
MYOZ1	6.29168187623218	5.86429882946629	6.13819804584127	5.84460653819731	5.54767271784981	5.88215489189753
SYNPO2L	8.67697635043795	9.01504564586442	7.38445495155665	7.7561877333566	5.64657658798613	5.20804128542226
CAMK2G	8.74848395751733	8.82594485103457	8.73318376791975	8.79913444292304	8.78119318933605	8.773624696168
C10orf55	5.54651844182332	5.47768374181872	5.34708031303127	5.06133605101369	4.66979034491243	4.95399231860556
AP3M1	11.9932293233441	11.948184535894	12.0213372288108	11.950233001463	12.156463280237	12.148984890374
DUPD1	5.65838999469036	5.28869179923926	5.31797124670712	5.75563370917851	5.59813809382289	5.54590506020292
DUSP13	5.91589457078623	5.05979249747724	5.42630213965656	5.22860652964793	5.275145309318	5.93739668049001
COMTD1	6.88051422133102	6.561291237855	6.66039864270349	6.92281572632441	6.3084276837767	6.5782543586911
ZNF503	10.0292462024416	9.98380280006618	9.55984852762512	9.58853646703913	10.2240621376473	10.1020972680946
KCNMA1	7.1234933921669	6.80584702183069	5.65612722701545	5.67844476065557	6.59581335617878	6.34720670125271
DLG5	8.16020186249328	8.47532284192077	8.49646618515921	8.47946005771936	8.63488028741261	8.78630555128643
POLR3A	9.14630967281642	9.19333605052452	9.46940169221428	9.50025800221963	9.17357615436407	9.26936499190343
ZCCHC24	8.62993851568319	8.52906030480931	8.61696255554599	8.58409808939881	7.57859372927892	7.5942280274124
SFTPA2	6.95520118364511	6.75326778855136	6.71854048476768	6.7095678647203	7.15057340428701	6.84133765047362
SFTPD	7.80837681300735	7.74407310743254	7.70544122949411	7.75356905268039	7.75422821580312	7.61457582009849
ANXA11	10.0744881291773	9.95182432330128	9.63016120436613	9.74681319610008	8.39411965199245	8.38705954823766
MAT1A	4.11409870389566	4.24397301267027	3.75164562697619	4.06697624269888	4.35660977390993	3.7996691622508
DYDC1	4.46510632731303	3.83279070461759	4.3912678727855	4.33230162077789	4.29474706068055	4.54474987789002
LRIT2	3.89537164718302	3.64623527333258	3.65717434211627	3.87852369784868	3.69636801251951	4.01046598631484
LRIT1	4.7025622122193	4.58972759650303	4.62182972703036	4.36072461370172	4.59781670241886	5.14589019152487
GRID1	7.2550940233806	7.64451319688388	7.06170105700447	6.8023033125962	7.19919163413097	7.03646945436046
WAPL	8.98674292349765	9.14209459237867	9.01453150724786	9.115244969358	9.24986689619174	9.27333583703358
GLUD1	11.2476250630816	11.2999210486852	10.7392786723648	10.8166942907435	11.1287694691439	11.2105961022341
KLLN	6.52685904738081	6.1876047028383	6.81417018026983	6.77908902571113	5.62375477510019	5.64448489296579
RNLS	7.43868064402759	7.37559012335279	6.28209114329619	6.05791272034434	6.94737783455072	7.35194932608542
ANKRD22	3.45207843296136	3.37145913321826	3.28371986679948	3.33507756870767	4.21809063915562	4.45024798521058
ACTA2	10.656105843521	10.7262724923676	9.33291190735486	9.26904193997951	9.27400274431446	9.4077280548414
CH25H	5.74643605642766	6.06765866830035	6.51134900301284	6.91001560161005	7.45968278379923	7.35938612997009
LIPA	10.1531301321064	10.004818896155	9.72262625668476	9.8130747253761	11.502194595262	11.5605979770863
SLC16A12	6.76719559949382	7.03760800958396	6.2959415803604	5.86987791325905	5.49970101571175	5.08112237229508
PANK1	10.075642215587	10.154020374837	9.82008481887603	9.92033398121966	10.5883507197329	10.5281534503941
HTR7	5.57140080298939	5.38991475949894	5.87030388353538	5.71480898075845	5.97244199822077	5.41876522799721
ANKRD1	8.79611059197729	8.79124697749753	4.59262206318433	4.82241283757512	4.68532566316065	4.68323626321258
PPP1R3C	8.85971668032053	8.95817015324364	8.83223164454723	8.96225879280996	7.78693559786586	7.68007947856363
FGFBP3	7.93915029538789	8.14335013261091	7.94077124525729	7.77875576604706	10.3044630515029	10.3071231660441
CPEB3	7.77620936358694	7.61817561726496	7.48125115200995	7.18168271462763	7.34926846317732	7.38450265114801
IDE	8.39573658655338	8.45661130814157	8.48980317433801	8.11058578681039	8.81396717360909	9.0285719813718
MYOF	9.22501998312826	9.12092945846781	8.66287219331423	8.70735999598899	8.09719061435643	8.05430453984146
RBP4	4.39184464004844	4.92299575746217	5.03711276129892	5.34969819765079	5.20612595148942	5.13454802694776
FRA10AC1	10.0324367430259	10.0427592526808	10.244491953363	10.2172434326437	9.99888045606153	10.1482420597711
NOC3L	8.16982694051582	8.24478307961088	8.37207734324473	8.12753200209912	8.73475580969011	8.69742984119125
CYP2C8	5.48075041098268	5.85053408939629	5.37953118229053	5.85529847220644	5.60143611847537	6.15712747472106
PDLIM1	8.95842846621031	8.89654256918788	8.72104551637746	8.74436754975483	8.30073476429882	8.37173676393375
SORBS1	9.29380346726159	9.43034450335065	8.93598392710451	9.03137605513668	9.17174956965022	9.07799000682391
ALDH18A1	11.2354101420462	11.3238274913243	11.1673655036838	11.1118174581547	11.2910160151616	11.228606908301
TCTN3	9.57638106619026	9.59807734057916	9.51685314813716	9.65952792480753	9.94401325487764	9.75995916416717
BLNK	8.64341083865126	8.69444994282201	8.29674449965126	8.18359608643037	6.07006903038304	6.16245048876872
OPALIN	5.86057165798723	5.56635133375086	6.10604607916246	5.82541422835372	5.32304565085132	5.2973635600216
TLL2	7.33095298759092	7.64909899897503	7.25819580518803	7.61721535642479	7.2761124473773	7.17019778553831
TM9SF3	10.3899999340382	10.3808105328417	10.6965595491993	10.4838759484836	10.3296249723312	10.4508588730587
PIK3AP1	7.64693279131559	7.52436628042448	7.54178703591026	7.45843487783227	7.35356893616161	7.6313016327476
FRAT2	6.72451743319182	6.51594713211106	6.83099845031161	7.06751443420985	6.74359862209513	6.76035142417838
RRP12	6.92777922564123	6.84190534123108	6.91884891039864	6.97223402699886	6.90258556212982	7.02310910799655
EXOSC1	9.75072699032025	9.60232863540579	9.89188442187842	9.92722709134007	9.80403060033172	9.62709835098611
MMS19	9.51844590921108	9.51136448796723	9.62043662846531	9.87744071919105	9.59731286802767	9.68536242447128
MORN4	9.51701542560143	9.56584169488856	10.0245273937515	9.98372702221641	10.0033022578387	9.83892739908809
AVPI1	6.80405370879347	6.91699395810101	6.78410591276292	6.92023593341336	6.53560834746738	6.58422036551149
SFRP5	5.90745278234459	5.96086273615563	6.11529206930426	6.08390448184957	6.29432443198245	5.74746045733286
CRTAC1	5.89026568733031	6.38227974666292	6.42931437924252	5.8744387300909	6.31877936581665	6.21651765368587
LOXL4	4.76183487260275	4.82205797329098	4.85541455712026	4.62676986830087	4.73139711343968	4.8275988763535
PYROXD2	7.50731263222222	7.41172019215399	7.77404611466155	7.41631961219681	7.28932144785702	7.27450185212403
HPS1	7.68629853133118	7.5581964017994	7.6424967730781	7.70200932088008	7.53047680753114	7.55557842421948
HPSE2	5.02469284341503	4.98919667117236	4.9085789128398	4.60683574129408	6.9182189870872	7.05989569465928
GOT1	11.2868410379563	11.2441875935856	11.0264059439302	11.0256493391215	10.4554028082288	10.6179157722628
SLC25A28	7.54146324176408	7.53486339858132	7.78216373376024	7.69030165411535	7.38395850190536	7.36888732532505
COX15	10.1604773396151	10.0176653146807	10.0613562817744	10.0060200208278	10.2192573866374	9.9910627900988
DNMBP	9.82671078976899	9.73475208617116	9.85817197919609	9.92444284248035	9.92716380996485	10.0921835305458
CPN1	5.90002642979255	6.00856389870596	5.79486197475716	6.48454430913039	5.66833870086107	5.42979013394057
CWF19L1	9.24156151385276	9.29852433795239	8.93699070522129	8.89531434367679	9.28951927094926	9.36535677337097
BLOC1S2	10.3784018102964	10.4592100210565	10.9499084307314	10.9260156235497	10.4167764237432	10.3941584055041
PKD2L1	4.25581515026135	3.80898599691035	4.16498769210253	3.81727740912831	3.89277542234945	3.94165393945274
PDZD7	6.88982137131639	6.31306763694	6.49675166825789	6.83881712627105	6.45464033969853	5.75391515073113
TLX1NB	4.69793188647202	4.50564128840344	4.37604539141549	4.71747209681089	4.51023265898661	4.44194447142219
LBX1	8.5387399760483	8.48284906698544	8.15122976092167	7.98576655430875	6.44007792849069	6.37276902588921
POLL	7.92523689297153	7.93855857926915	7.96370329988549	7.90158627963106	7.77998317618793	7.72372762037988
FBXW4	8.69507264185808	8.74842905247863	9.07123363380785	9.17559215440833	8.64755925046688	8.52475264770469
FGF8	7.94518501655914	7.74806415779388	7.59690686831666	7.58170544751015	8.56087373385707	8.33383396493969
NPM3	8.86104342848093	8.76197664846252	9.33410295639741	9.2033385049905	8.69337143347638	8.70201509018383
MGEA5	8.95289070185655	8.88810233609676	9.25691124812791	9.27027285292561	9.16490031628557	9.44845821488348
KCNIP2	7.17482462720878	6.93299527230181	6.90502957057107	6.81624027174359	7.49875609167494	7.04140458203578
C10orf76	9.71846087007648	9.84276062395464	9.51790325467877	9.64881164101237	10.0112724273755	9.92401057954514
LDB1	12.7042374903902	12.6798974852742	13.0113400858624	13.0150289091785	12.5413982749682	12.4941578676624
PITX3	7.67202523179478	7.22253539892273	7.32427851306698	7.39822451166732	7.02765573781244	6.95166769309665
CUEDC2	9.41947173403151	9.53960361506434	9.35371529936909	9.36554300644155	9.30826224915401	9.47778222474815
C10orf95	6.87528943243162	6.8557454732726	7.00535959499568	6.88669439608916	6.88456469072828	6.90746757437693
ACTR1A	11.5619320489531	11.51026488943	11.6431388452491	11.5445122637333	11.383154015729	11.302694695835
ARL3	11.2272382048197	11.341410081042	11.1210685301795	11.0706915137921	11.4472169787316	11.4830834854629
CYP17A1	4.98164211644384	5.06270701755719	5.17820443732493	5.00762738768382	4.67890796030978	4.68342331861035
NT5C2	11.1848506935311	11.1780546385497	10.934339840719	10.9599221487231	11.0824263569856	11.1160377503099
PCGF6	7.9384864941055	8.1965865526561	8.17528424093124	8.0439278326207	8.18909507338758	8.59966876657185
USMG5	11.0824529696215	11.1579713173712	11.2611863287868	11.2402913811547	10.8583690969006	10.9272470961357
CALHM2	8.42428588962531	8.28609655841468	8.42859027411645	8.50380269101233	8.08933624249604	7.77075333882966
CALHM1	5.9575869063261	5.52511059370646	5.36551015590004	5.51941554815866	5.59377858122201	5.57504959062406
CALHM3	5.40305474259362	5.62424535360079	4.81412269473803	5.66155337204627	5.27057436568649	4.69153129786759
SH3PXD2A	8.01611131578434	7.97862677176672	7.6048565377613	7.95677339874381	7.46626020680493	7.38525289229473
OBFC1	8.54088375732138	8.72708132319697	8.96941532790608	8.99729626354033	8.65302442001064	8.27697440434188
COL17A1	6.56639455893576	6.49350481248589	7.52888376590027	7.39153881562533	7.275425958637	7.16224889797689
CFAP43	5.05639584839424	4.5510584895167	4.79334392726876	4.80785876889572	6.25393562612646	5.86912586434845
ITPRIP	8.67146740478137	8.6862417783669	8.76499965149903	8.74791623356175	8.67937359436713	8.67068680760234
SORCS1	7.69230443592668	7.51200622673505	6.96634722572152	6.85162942129859	7.89914117297778	7.98362615400129
XPNPEP1	11.3820022996725	11.4783579829767	11.4653190702302	11.4949060165617	11.1511639457475	11.1330298151225
SMNDC1	10.441906036342	10.4840847683471	10.5802038521065	10.6077203348323	10.7592641294689	10.6376743371757
BBIP1	10.0675715609799	10.175064288573	10.0150203752769	9.90106871270349	10.0978089167233	10.2038401174753
GPAM	8.41222327905065	8.43672950461087	9.09420324950372	8.65110941251546	8.47981705219668	8.67948132036823
NRAP	4.75020574351338	4.46662818671026	4.17231253687792	4.50907192046993	4.2383068729613	5.20987498109552
DCLRE1A	8.17593618103901	8.44654436379236	8.38368039967659	8.38874438063811	9.17994358806289	9.30728295421047
CCDC186	9.31674996561386	9.55561917806062	10.2047242283628	10.1024392207783	9.41516980220462	9.31998210071116
AFAP1L2	6.70354175324534	6.88894324317182	6.02950765139465	6.14205991147275	5.96607422428845	5.8948272588608
ABLIM1	11.3999465243431	11.529674209203	11.2703482300813	11.3220561469521	11.6107182342036	11.6393830594792
GFRA1	10.2296149091331	10.1384820456787	9.38028024789581	9.22227094420132	9.43441723970041	9.51173954194183
C10orf82	7.39550785041624	7.20275877617311	7.1972694742083	6.91205068260367	7.22162292335579	7.19332531958181
HSPA12A	7.97864221451196	8.27510379357539	7.73410398582951	7.73523416073005	6.94697844708513	7.11064960878248
SHTN1	10.0333914425199	10.0290263441026	10.4479279144738	10.249015803867	9.73809836140124	10.0643928955428
VAX1	6.79636099634492	6.84745374544483	6.94317135924539	6.99232321464875	7.08375841578703	6.90299064049357
PDZD8	9.86492692191451	9.98559326639229	10.1084999450685	10.0226908626846	10.048021605485	10.1188436500165
RAB11FIP2	10.2761153637245	10.2457007124524	10.3990255588035	10.4103003024315	9.73808250544811	9.92779687505895
FAM204A	10.2309806552761	10.2538331585818	10.4709040897959	10.431483740635	10.1964945792239	10.3096997369343
PRLHR	3.73498415557363	4.43375370073081	4.38604533494076	4.07523561923382	5.08085107731362	4.15397397054708
CACUL1	10.8312149457197	10.8646425454255	10.9696766037861	10.9615343198376	11.0002894526158	10.9806084735583
EIF3A	12.1664181041404	12.1479052089722	12.2383075783175	12.2093202956707	12.0893442273788	12.162479613096
SFXN4	7.48753718951992	7.79473603396705	7.51360256870271	7.58975464233328	7.53698128505689	7.782874529371
PRDX3	11.0895665426771	11.1480094917929	11.3417296243508	11.3146045113858	11.3586714200445	11.251845933779
RGS10	7.77717422309887	7.89505828364371	7.47959423999894	7.74808722386129	7.26946368349952	7.60741784232669
TIAL1	9.54692258795297	9.67567085273073	9.72230064840645	9.71191614591083	9.94472166595152	9.98159920571653
MCMBP	10.2896371104384	10.4825670107614	10.4663196260794	10.2881544923794	10.8829744434415	10.8945663537621
FGFR2	10.3081564990084	10.3063271610998	9.5063388830351	9.44820286648078	11.3372420246596	11.452393514261
ATE1	9.92461871509967	9.95888916292909	9.77484725027	9.7795224118264	10.455547598712	10.4290440548385
NSMCE4A	8.7707021285452	8.79100845226655	8.42058206193207	8.63492838339273	9.22721457701185	9.30313941002514
C10orf120	4.61307906044567	4.28878750238479	3.96447660560226	4.4061035807249	4.64816198742011	4.58084483127454
C10orf88	9.22196246446308	9.12662794352992	9.51477528188469	9.62146337877787	9.28009664048906	9.45330802114135
IKZF5	9.83750412656867	9.84133885321994	10.3053022678663	10.1237511793023	9.89242050306887	9.88561726073611
CPXM2	5.52006661531826	5.54451594781077	5.71127386551587	5.60748664494421	5.65109761226755	5.56942019672511
CHST15	9.84618986614361	9.92457707955899	9.10731774177847	9.30651891670002	9.86357984783998	9.87303758104973
OAT	10.0802059092838	10.0610545115215	10.5408333008587	10.6190970088415	10.1769665500847	10.1837941771372
NKX1-2	6.91206311101659	6.91402736124995	6.91889433512925	6.91785470380784	6.8247672817275	6.53119008914611
FAM53B	8.93650065004053	8.957074393783	8.93691171790322	8.76285102656762	9.23404226383152	9.38797423529953
CTBP2	11.4419675490102	11.4206463754782	10.8874857648869	10.9763665214607	11.5567474104189	11.5580034205555
TEX36	4.40993769247311	4.51800310581321	4.24746035699819	4.79649735855938	4.32661429363514	4.3849558618793
MMP21	4.8666954818199	4.84011441225311	5.0788416600934	4.93992777429719	5.01112131019908	5.46261022296256
UROS	10.3570043049781	10.4696775366984	10.5711568013595	10.5119519742929	10.0353718037335	10.0216345169837
DHX32	9.05039714629189	9.12472394078629	9.16791712840272	9.08797146250936	9.23948443799416	9.41545932702239
ADAM12	9.87273744725731	9.78231778293922	8.29406448081853	8.24108191874594	8.48657350908329	8.59400398357139
C10orf90	4.72512719740564	5.25180921699643	4.64321912694871	4.33883354251319	4.33870130955535	4.75807169326995
FAM196A	6.22742458938368	6.42122222023706	5.68945633561472	6.01232437526515	6.03586635650904	5.99305759009794
CLRN3	5.90728528003298	6.66185462254456	6.5448901564743	6.60356717490848	5.04923229611272	4.86521439476042
MKI67	10.9369609380107	10.7528192127316	9.46508922008348	9.64185209115004	11.4665201435077	11.6619353825822
EBF3	10.436319503911	10.5170970411616	9.97794857548035	9.81261915673026	10.0668235373711	10.1346195656713
TCERG1L	6.85260760049325	6.62419230521416	6.67227106293259	6.72913063370547	6.63754553601302	6.62099950092098
BNIP3	11.7146655945746	11.6187135766686	11.0632039117979	11.0900561889017	11.4877858983075	11.389973840411
NKX6-2	6.91245600157091	6.8056629202823	7.11559245551888	6.85770293435724	7.13184389379755	7.24397217658935
CFAP46	6.26567366768688	6.58229677780802	6.22355175926607	6.22516217110598	6.8909914571368	7.11101050809002
TUBGCP2	7.86600353700159	7.9754604540145	7.80748866351481	7.89993283559756	7.70963433794275	7.7341306746413
CALY	9.0180527271845	8.8249895918403	8.87510265169754	9.06720454940895	8.66727708010257	8.74048046083194
FUOM	7.91651178110147	7.71086540302888	7.27970368578419	7.36553527024104	7.64693299516642	7.34917956706643
ECHS1	9.9781344579937	10.1152215257886	10.1062927040995	10.1502992735232	9.64310889084829	9.6653930572686
SPRN	6.24242815780119	6.00308950180685	5.76529868946608	5.7231548604391	6.10075189420312	5.84182308027438
SYCE1	5.49991418218769	5.30295253361663	5.32844306090961	6.02063802928601	5.81635008508027	5.99254254041259
FRG2B	4.58530714595176	4.88537650885513	4.61459459063785	4.90848954402176	4.91235627794325	4.74612694067758
PFKP	11.0462064941881	10.9083394035326	9.80874061778353	9.90309473634376	10.8025804419494	10.7089927703877
AKR1C1	10.1955008472754	10.0351535967461	10.6978471757077	10.8099490124981	9.17933327850176	9.11460091357964
AKR1C3	7.39419317100654	7.40790490903694	8.22848855329866	8.02979604720316	5.81318375442228	6.38614046239592
PRPF18	9.81150667983758	9.83719365592636	10.1130412689363	10.1955141993661	9.75522130735058	9.83040608322484
RP11-295P9.3	3.37061079071926	3.32414051590828	3.37944408421932	3.40000748614479	3.66088694746447	3.30596483172591
SPAG6	6.31067798042628	6.29445627229257	6.31868096314135	6.07204100018475	8.82039561396249	8.69144337656464
ANXA8L1	6.34089356448675	6.31466455105948	6.21077684158851	6.33035021619978	6.58480268588392	6.90029235296024
HNRNPA1P33	4.08679629455117	3.61824338710277	4.50446361257774	4.0260508306042	3.96742092128817	4.062444739767
ADIRF	5.06816896291452	5.05491791143592	5.25377887488459	5.3556390036994	5.32679708257323	4.94998703918073
FAM25A	8.23657022830603	8.4078365765725	8.41952604099832	8.5326099923034	8.40955245489601	8.4919017233354
NUTM2D	5.26553534273182	5.28511172568096	5.80469676666477	5.92168702434753	5.41611907733297	5.46956731776592
FFAR4	5.50322791479291	5.54373169036535	5.79277193869618	5.62458271471786	5.62248907841169	5.52812238208746
HELLS	9.67250634560941	9.62048408713966	8.96737383930825	9.07347820643258	10.8144455586924	10.8485126083419
CYP2C18	4.82966203691389	4.86270338628832	4.55576991276803	4.5043067083732	4.24039049382266	4.27988195839593
CYP2C19	5.84619674635689	6.20336012992559	5.92874870820557	6.11647179811113	6.37708609026033	6.19953845042889
ENTPD1	7.06053009593321	7.32248424348768	5.88406978903423	6.40311949249649	5.94047771492088	6.10731225551851
C10orf131	3.30127681797208	3.47412851031473	3.47324471321243	4.11510098917228	3.77474276876298	4.23408321593616
CC2D2B	3.22136956907502	3.3089003105357	3.21561035556101	2.8022815783672	3.09017315623231	3.78924814546977
HOGA1	8.01888333754304	7.60899251935639	7.52429873653473	7.32619850895926	6.88093785484937	6.37608363743468
PI4K2A	10.0648784346962	10.0221773022196	10.4160654786135	10.3946460762929	9.84922436629497	9.81023584833207
ENTPD7	9.47102146694308	9.31844355519118	9.66709892369861	9.59297647909347	9.85067797908086	9.82234923956535
CUTC	8.25817526402633	8.5654323562468	8.53732815144194	8.66876859592673	8.97798353836539	8.93248985110477
KAZALD1	6.82623149379942	6.23364257992755	6.38129898673998	6.43575146942941	6.11837060180927	6.52921731937535
BORCS7	9.16153460763547	9.12554676643444	9.36139943980521	9.35957173910334	9.09029499218876	9.0943288779928
AS3MT	9.51133335061985	9.65385077210215	9.20626837214757	9.38161663206678	10.2301442669181	10.2079464031526
BORCS7-ASMT	9.37764736737005	9.57561601753922	9.0577871760618	9.24661730727699	10.1051096655407	10.0694390156366
GSTO2	6.19135189629549	5.96569320133863	5.95131913622861	6.25657338918744	6.39117276804359	6.20129980628621
LHPP	7.42470608669976	7.46033513803553	7.01274706100577	6.74535961921637	7.05625547963559	7.26311704537904
ZNF511	8.60397611152213	8.48494990256708	8.42332756960709	8.32374041340568	9.01605035367322	8.76881101668611
PRAP1	6.24675552525823	5.67894761203414	5.71874698516023	5.74287208719253	6.30386493538866	6.0623775617293
PAOX	6.98588760093371	6.94748299642186	6.6850462021425	6.9155706062046	6.94677878601032	6.77767134565821
MTG1	8.21411820802683	8.24770707801573	8.52886965554562	8.56630815079862	8.503532622736	8.3476600831251
AKR1C2	10.0527881792421	10.0773035188343	10.5396540633091	10.6030732381122	9.12718349418095	9.26579832503573
IL15RA	7.75992089981751	7.52860231073266	8.06553651815684	7.66744199384856	7.93413160852581	7.99285900213095
BEND7	7.70429285904525	7.7014832209057	8.25576457187032	7.86056631810361	7.95386788941871	8.1869031731735
ACBD7	7.15873399585365	7.27320478705044	6.82151055572365	6.97046494190622	8.22787796047348	8.67839716053666
NSUN6	7.36399111356738	7.46798768010535	7.41484619981636	7.36423164286822	8.02939029133337	8.24399269010184
EBLN1	4.84557122694422	4.6875530588838	4.46467220945142	5.10196580911838	5.09011120011049	4.83613249781728
MPP7	8.37434222057782	8.29218236567834	8.30095156006795	7.95886811297341	8.67375540554172	8.67056829942422
MTPAP	10.7047422966364	10.6474206421868	10.7190559707301	10.7624611761905	10.8288510063265	10.8397853287433
MIR7162	3.97037151638055	3.84247497776561	4.42436449609017	4.71870335268559	3.91402771744276	4.25686962652324
ZNF438	8.23053009586197	8.30110702948669	7.45583700972943	7.65707016925827	8.04886646401158	8.0515585400386
PARG	8.61804944609517	8.92668680411724	8.9351429272994	8.86822454604889	8.96905614749221	8.89668718082865
ANXA8	5.55708186904959	5.54564383727335	5.18811019774303	5.0734072977794	5.62153737631566	5.69158509513862
FAM25G	7.04010437275175	6.79564073020365	6.74543897096411	6.9003325570519	7.14976892115522	6.80028313877132
FAM25C	7.80084881421568	7.64010305690383	7.58104984989589	7.83703245620041	7.87235815507968	7.59685321859522
JMJD1C	10.4060172757813	10.5687948684071	10.1098741606983	10.1349806868934	10.2805471257751	10.369575095947
DNAJC9	8.64287908997864	8.80959760735945	8.77932981452369	8.6537426799125	9.25489848669462	9.32771110689835
MRPS16	10.4911530482858	10.605219377241	10.6645448019655	10.619096637325	10.5130035900667	10.5230186292384
AGAP5	8.75777671534756	8.9055241412375	8.82584807314306	8.8875897377122	9.40352398917491	9.50147478829991
NDST2	7.64335667574196	7.73958135059215	8.08707681649038	8.12938811179476	8.11673896913081	7.68362176795274
MMRN2	5.73843621356592	5.94642864777706	5.69266136639432	5.77719879860254	5.82639635208667	6.00672457836838
ADIRF-AS1	5.41103216151441	5.46577557603553	5.26260967069333	5.4914668926401	5.61863790803864	5.76696837743392
ATAD1	11.1449020681799	11.3235314851504	11.5668724394452	11.4461309699718	11.2115520078346	11.2364745775966
SLIT1	11.729933220135	11.7235429608448	10.916270627115	10.8783242467954	11.873788835911	11.8399898239746
ARHGAP19	10.1999312528227	10.3918637270079	10.067214379799	9.87298615390464	10.7677414424504	10.8143832576969
ARHGAP19-SLIT1	10.055145820397	10.200154328541	9.93118714521329	9.66215505091284	10.6445630704376	10.5920284209887
ERLIN1	10.0004465689697	10.1790346252764	10.0618182326091	10.0638400293462	10.3386964078418	10.3864486858133
CHUK	7.20468473728724	7.35727023430449	7.56599518492714	7.52233003245601	7.4536281801927	7.69549098392092
SEC31B	6.24942471962058	6.13147161405811	6.55855589051195	6.0379646606091	7.14886548607224	6.70780669980652
NDUFB8	10.9446722060868	11.0211249793655	10.916665716673	10.9565379257184	10.9975110196407	10.9923158978546
MRPL43	10.368016803871	10.3530409683505	10.2380022820832	10.4231879463068	10.0420856719087	10.2242139555463
PSD	7.02939112460691	7.15786470855717	7.3162248244064	7.3369290573727	7.26190572134529	7.05124361795576
ZDHHC6	8.85775897712809	8.89601456842477	9.07378305045568	8.8756848931193	9.01212214514072	9.05543239901209
CUZD1	4.19193687593893	4.16174841074195	3.58198300605543	4.29327458146568	4.2040240411957	4.14750300854829
FAM24B	6.05185329565533	5.93858876791457	6.16582613389228	6.09381700652929	5.98956886047876	5.65838121410531
METTL10	9.31873170697876	9.30556553726625	9.29949085597801	9.29169513392691	9.62856171041082	9.83828611112905
STK32C	8.03425805162759	7.77777560982728	7.94049574766818	7.9547329992456	8.35017719123016	8.21067826943681
MRPL23	8.70778583221299	8.76588317544048	8.36387468098769	8.5528823583209	8.43288629744975	8.48966530747059
LINC01219	5.39211606972232	5.42531653911724	4.42429393331061	5.23865048260453	5.06821962810788	5.24612170470893
SCGB1C1	8.07139604510717	8.05518549877574	8.17007580156209	8.5267927151931	8.25514230137226	8.29329917220276
ODF3	5.97855131855202	5.20937928419215	5.33057505754646	5.53435153798196	5.99616042728818	5.28387369657599
RIC8A	10.491717350918	10.4407803453515	10.6705018530103	10.6450395950434	10.3855351492672	10.2143109821175
PSMD13	10.860229211967	10.819074990237	11.0137231820577	10.9988868084162	10.7167911074645	10.6930600420091
NLRP6	5.64826644177862	6.1443805093636	5.95992633219017	6.29157908957963	6.36255202050042	6.53208733690528
ATHL1	7.0380062649848	6.60472997994639	6.63269759983865	6.61519500493642	6.76453472908317	6.9370847907636
B4GALNT4	8.18884271019258	8.47509953153707	8.48643053966381	8.62781395826211	8.47839585882307	8.48375622404684
PKP3	6.34840676894373	6.53689115041409	6.34581024218252	6.4941707937952	7.00650252407083	6.93285437868398
PTDSS2	9.67137529062549	9.51429461365457	9.49039722754567	9.55058311164654	9.62256641104121	9.62593150869578
LRRC56	8.64179077706313	8.66163550929932	8.64002862381692	8.50921323799428	8.59099308095882	8.50968234440221
RASSF7	8.17366577184285	8.13299384647072	8.03706791532123	8.2756440330916	7.74442590734289	7.69042482284086
PHRF1	9.62496794110955	9.58380898145743	9.85029909969146	9.87180085013104	9.68103718122992	9.55050193924087
DRD4	6.62973224782857	6.94294837739193	6.77720386478464	6.89861045800106	7.17400317605729	6.54008354813242
EPS8L2	8.98043801323268	8.90660860084577	8.90332392448313	9.07617490568807	8.74634333471426	8.57883790943117
TMEM80	9.54406896766088	9.29676998103121	9.56210490230619	9.60843184376059	9.331695569875	9.15971655127441
TALDO1	9.29452810880547	9.45818535943656	9.37241125107658	9.53062711891543	9.0517769639562	9.29511617370788
PANO1	6.56955558542142	6.32541496757676	6.64538294649134	6.66663016838026	6.48973823837772	6.45027753698099
RPLP2	12.3029381980731	12.3044658785909	12.3351021713128	12.3910228290954	12.230697617348	12.2043811858845
PNPLA2	7.70862142411336	7.17926447699932	7.86312077960352	7.76969201066013	7.27805549078502	7.26891955646878
CRACR2B	7.28820364861145	7.15684631301476	6.97108326234994	7.44500298033494	7.40426403728526	7.12101641199923
CD151	9.46626339591885	9.50759673375328	9.20835281817255	9.21443194793851	8.86774037601754	8.71470218260621
TSPAN4	8.63902073940189	8.82836652969266	8.38489240464481	8.46948887683071	8.7612734081274	8.60734078260665
AP2A2	11.1736958166309	11.2778144308603	11.290631782567	11.1889454898625	10.800173026597	10.840391526263
MUC2	5.44419496514089	5.18396790503402	5.1449616780754	5.0522696813957	5.40999851475735	5.05031650019941
MUC5AC	5.51164612677927	5.40237943241553	5.51617668449079	5.48501787950033	5.4646296380807	5.41344800792092
MUC5B	7.1581087779851	6.89909985640032	7.23396785219331	7.3158276946792	7.21915401966639	7.0934922462352
BRSK2	8.7299717601728	8.8236559250092	8.64680999619845	8.67866936502734	8.71914899231913	8.84307779196742
SYT8	6.53310823985978	6.5364758204401	6.43271758912263	6.61767686419738	6.921195065131	6.57681128891855
KRTAP5-AS1	8.62189142224613	8.51345484689868	8.75014348540683	8.81024258653901	8.32498019470879	8.14497688548702
KRTAP5-5	6.02891406801298	5.95523966090278	6.29971196516613	5.9053315899552	6.43892072404642	5.92259929898999
KRTAP5-6	6.37289215042141	6.3215426195142	6.18143855845654	6.37115477842815	6.56694454938303	6.42450162793364
TNNI2	8.09005021900542	8.22073521338142	7.64739814747614	7.80436733239747	7.37116583502414	7.16953286115403
LSP1	9.29558894226697	8.93386903970812	9.0968232754119	9.17977542074809	9.23073603175505	8.87250986963791
TNNT3	9.48901562563643	9.56382004352374	8.30700972400208	8.06758886777306	6.22957592546249	5.60998747086089
IGF2-AS	7.57303395374207	7.80019825605517	7.26889391598422	7.41610273116916	6.93727832594824	7.09697268575835
TSPAN32	6.76149782518163	6.63948202132916	6.61010668537132	6.68632327020469	6.45265934970042	6.49871230064062
CD81	11.4295746450423	11.4677821616845	11.5703038202506	11.5332902272748	11.3683962068701	11.2840498399764
TSSC4	7.54357055976745	7.58579939847652	7.44924858935379	7.68966530467945	6.83860617384684	7.27090558168802
KCNQ1	6.88205734711284	6.7007889160062	6.97028765586226	6.79361666818628	7.11540045400851	6.74149450979342
SLC22A18	5.91003516453481	6.34763510720979	5.95740103026949	5.95821257556464	6.54059338853713	5.84800307938777
MRGPRG-AS1	5.86522592827819	5.85730961703848	5.85314754235124	6.06107752095311	5.71144791161471	5.53290154596827
ART1	6.23972484851389	6.3004498698281	6.15377537694401	6.5548550197162	6.54902967417115	6.43460731167731
PGAP2	8.80933249947495	8.56777363472675	8.73314752915968	8.87450642460563	8.89955160743043	8.75836784973564
STIM1	9.11664752775955	9.13155024024732	9.02327255379659	8.88267190919586	9.36082651578765	9.11116472112954
RRM1	12.1499859695072	12.1829641124921	11.6292588182805	11.6028158572674	12.6344028472712	12.6285925939728
OR52K2	6.13774262116805	6.40126783995776	6.0062245077038	5.98080595659994	5.94291176017544	6.05818470717891
OR52K1	4.33971832609592	3.88103028507587	4.11456261933729	4.52544608189136	4.04789880383632	4.04410434611912
OR52M1	5.82740067592398	6.02417170725499	6.02432951296666	5.72926967870097	5.71673983424178	6.01321257726739
OR52I2	3.33554841379521	3.10841145520235	3.41354488555337	3.05086614560878	3.2826609129834	3.22634803751616
OR52I1	4.40050776431222	3.96310734194564	3.94212671615353	3.88600571293079	4.10751245646705	4.18396227380979
OR51D1	3.21481798311637	3.30933981048386	3.2142562579285	3.69214456083122	3.31519361425496	3.17698253001463
OR51E1	5.89596839927632	6.29380640725143	5.87826389585788	5.8879860591756	6.4956042727347	7.07385245195595
MMP26	3.96344458530521	4.36574192717423	3.48998085058942	4.52636524575931	4.49113935501425	3.9404350084079
OR51F2	3.44129439390058	2.98735676634536	3.37750118822751	3.58337475878789	3.49819397077682	3.13619326486378
OR51T1	4.24013243798018	4.68705462124524	4.20566853006605	3.99058601739549	3.42194733359439	3.8449844267726
OR51A7	3.08981188495459	3.22774898745413	3.36872485215496	3.0870908763912	3.25353280961901	2.9016477304356
OR51L1	3.36621938170955	3.59700312580477	3.79714295162656	3.47467988676674	3.33133040712444	3.44394916683609
OR52J3	3.5404929213696	3.59439151961301	3.83510759613378	3.69060021316427	3.56165423593946	3.51620210416742
OR52E1	2.87071112331104	3.23932071194862	2.78805117164501	3.02975308302801	2.88547019376032	3.22699586149003
OR51B6	3.35720328642875	3.88742359439811	3.84905577595049	3.46657842932442	3.40822439992918	3.32872921516657
OR51M1	4.62538243817985	3.65217851336309	4.14484439902536	3.61145582400007	3.25259543838853	3.86981150284495
OR51J1	3.99556992193825	4.1269223465607	3.8243657862946	3.50845288089202	3.90200391305568	3.78070161106174
OR51Q1	3.10251939889015	3.04499687192877	2.86516350914557	2.74741044579185	2.96759433861973	3.01131723942906
OR51I2	3.01376347749529	3.72287279920023	2.79168985217947	3.08243901431204	3.05167532704791	2.91230345097687
OR52D1	4.26776034168919	3.92042061979175	3.80467624831488	3.7482172307852	3.89680578415147	4.20205473378922
OR52B6	4.70654884610216	4.55800875519673	4.50038207807098	4.0508058137276	4.16333959388421	4.41019881908986
OR52N4	3.61306097685763	3.50115519914767	3.45306278978456	3.05788253555061	3.43128942413888	3.11990375570077
OR52N2	5.80924566209434	5.68277321257051	5.4142919309318	5.84062562772654	5.25393176240772	5.67254628976276
OR52E4	3.41526004652883	3.4847834435601	3.44756656244705	3.33499326102588	3.25807562527607	3.34556782209719
OR56A3	3.55668870733271	3.30598241044493	3.37188027127349	3.03379581434838	3.34691075273471	3.36206181485074
OR56B4	3.74951253595467	3.31776762347633	4.14679476941814	3.63816339294488	3.76088491096443	3.87092551996289
OR52W1	5.38737995026904	5.42147778549495	5.46502358332606	5.55693780947191	5.3544228350633	5.24846217344201
C11orf42	5.39141412570321	4.90336303322179	5.07182060751785	5.14609827132488	5.66285455639542	5.24106282824554
CNGA4	5.29060627528575	5.31920091632192	5.32599192360377	5.53532584215184	5.42139746123786	5.65001440160518
CCKBR	8.56741181656514	8.0820835129629	8.03112338474574	8.15105807708055	8.40050529209511	8.030695749441
SMPD1	7.70939704050903	7.87041477058454	8.23717814065285	8.04826780837246	7.43278058708389	7.41141031123214
ILK	11.388470536259	11.3242163666955	11.6687741441451	11.6235426908866	11.2226605289671	11.343608045802
OR2AG1	3.48003268986683	3.502186792721	3.4517364584468	3.1373187027261	2.93703036419285	3.31694413781973
OR10A5	3.32966322729254	3.28706986844709	3.40505687498924	3.46973787350385	2.95677062049771	2.81158382665482
OR10A2	3.56786475086414	3.54111483467925	3.64602271690395	3.55942879244479	3.46623769515561	3.33491757704418
OR10A4	3.25245823517471	3.27430581615085	3.07655729259404	3.33495307671611	3.20078896048353	3.55313106386636
OR2D3	3.92388444183028	3.40078276620748	3.60086811891306	4.08139353325196	3.6505088934972	3.71212088050755
ZNF215	7.00098718965211	7.49310549208915	7.36508699665803	7.42093785003169	7.69986408982169	8.04607488427062
NLRP14	5.31392584555252	5.16252909617821	5.35381854888722	4.89893480789266	4.82244196127851	5.6188574626984
RBMXL2	4.07160162305424	3.95981804438261	4.2160912047914	4.08443689667971	4.67499124687538	4.24368407396668
SYT9	7.66663663060537	7.71650797518935	7.62589692459468	7.4222930580148	8.48139598668964	8.54200025446095
OLFML1	8.8645312465058	9.0368274959665	9.21737414858259	8.98096226880479	6.80100259251598	6.75022614072394
PPFIBP2	9.27498625199324	9.27018030488248	9.24311770329909	9.0182097691289	8.94064919185396	9.0899921996315
EIF3F	11.6125103227275	11.7571448144949	11.7596934942115	11.8195926016418	11.6176289484266	11.5247261168696
TUB	9.07145696973209	8.97997923976638	9.1168661648584	8.91751373051086	9.0621454117018	8.82159870145599
RPL27A	10.9746509139028	11.0718575496878	11.0419310579054	11.0377791276842	10.9041588700005	10.8489954447809
AKIP1	8.10273741847174	8.119380502651	8.01626331856548	8.11387260695401	8.01242575248355	7.99038172885259
IPO7	11.5498220956674	11.5845943539666	11.5381391187117	11.555386751385	11.8641909548328	11.8872028233924
ZNF143	10.9237878052152	10.9762542106168	10.8633616123836	10.8135069740228	11.0062565985985	11.0841794167589
WEE1	10.0275165184931	10.1053997316752	9.8725991776016	9.86307804983412	10.7359641604836	10.7588045346676
SWAP70	8.33681705814973	8.64612877916319	8.69710926716452	8.67262511788832	8.97937716509228	8.70514807835111
ADM	7.90501793506355	7.94299046237458	6.92227329259025	6.77150283927634	7.71715075017523	7.41262788755894
MRVI1-AS1	7.35312180295001	6.95497593494374	7.19182644543608	7.29056354498399	7.21579956093026	7.30197477398695
CTR9	10.2904139130983	10.4002895153239	10.9578209565555	10.9108975576141	10.5544730523017	10.5181184090357
USP47	11.9379769427339	12.0821422707336	12.1078439410518	12.0484743103884	12.1812428508982	12.1379277041178
MICALCL	4.63395359437303	4.43647987921469	4.57181663289783	4.71853905575583	4.04265050504572	4.93046759078732
PARVA	10.7809932289248	10.6149887304336	10.644287731158	10.5520418963927	10.2272063791633	10.3046263175503
TEAD1	9.54776523306533	9.50253481988546	8.75943860301956	8.82626926314577	10.1542994619866	10.3041142820153
RASSF10	7.6261112735299	7.80499128864057	7.78540532237986	7.72887397264885	7.62519482019171	7.64257210138883
ARNTL	7.82439266144975	7.74268144720344	7.35794188030864	7.4411550709154	7.8150724702746	7.94999005382484
FAR1	10.8674901749045	10.8561530842753	10.8791601481558	10.823751934753	11.1325975183129	11.1607848970849
SPON1	8.09744493666948	8.08721076273227	7.09235885813021	6.6994016775209	8.47191560222513	8.4865196480795
PDE3B	7.99491127897435	7.9970689427814	7.87332486154657	7.42954623207452	8.65402474072569	8.95327058277062
INSC	6.65644855985127	6.73580407911553	5.9376309202539	6.39863070784929	6.23226913312868	6.34487570816972
LOC102724957	5.26515984315458	4.28899820568294	4.83621912357514	4.85415040566514	4.61214454750648	4.72869707856727
NCR3LG1	7.93585425872197	8.22642720283944	8.03488681116787	7.82846426643067	8.62993369923726	8.56049681615762
OTOG	6.57677148596846	6.61432303470811	6.43649941282196	6.41303181892701	6.45938368811508	6.95645880091311
MYOD1	8.0489991912583	8.10817689819739	8.14283017808245	8.11482830827118	6.29653114267377	6.38374653508247
KCNC1	6.99123874031927	6.87408785927654	6.72648960888794	7.19683335567315	7.26709044983016	6.82645698937842
MRGPRX3	4.47288324354964	3.89465334546598	3.83392193197889	3.83831695256695	4.11482501176142	3.84895540480697
MRGPRX4	5.5616688965373	5.85652506967334	5.57286511124481	5.70138447115928	5.80626774238627	5.48805751454332
SAA1	5.99317284628627	5.70669305928007	5.81535283678533	6.05051729037304	6.40699713283925	5.56334615844458
GTF2H1	10.838058779517	10.948575758156	11.1115736662192	11.1127073222192	10.4884363878186	10.7269167355074
LDHA	12.3180967283724	12.3862807755112	11.3799720437664	11.3574240334883	12.1261133104546	12.1866568183688
LDHC	5.84543852729468	5.64741493975003	5.61482770567481	5.76268849486094	6.05468263535019	5.82889845674022
LDHAL6A	4.15831721138869	4.38012924492559	4.40157829192751	4.40095976584823	4.58702822075399	3.96303144601298
TMEM86A	7.34976739221982	7.35912260445395	7.47530666856246	7.41465299560985	7.43581384538157	7.25554871121239
ZDHHC13	8.78111569473841	8.80846486977146	9.15989390041705	9.08912134589556	8.95498093504438	8.73396004897946
NAV2	9.87216624492239	9.71042534084332	9.62412271578308	9.64974846947743	9.920629411695	9.72157319717979
HTATIP2	5.86017535685604	5.92105173716025	6.61903167296877	6.10351297254006	5.72592510560723	5.94845770473679
PRMT3	8.1714538498622	8.03658428472558	7.8123303943014	7.96787191724603	8.46217189264355	8.49772286189282
SLC6A5	7.25043301967938	7.35800822557512	5.61986836535971	5.37650185575895	5.69166716998309	6.0584037901736
NELL1	7.98506725685255	8.40293749347968	5.77548390524324	6.10923156352034	7.53527157848423	7.55403476018989
ANO5	6.55346227760051	6.72313648014253	6.64531201123993	6.42688495809563	6.46002274954184	6.50956777052694
SLC17A6	11.1856228457183	11.4158635988028	11.0370672385628	11.1037200005182	11.3490340740227	11.2294633852
GAS2	9.6301632167314	9.80328651084389	9.55319001484294	9.63314006933627	8.68605489790382	8.77979656461746
LUZP2	9.09485472688742	9.21483120897816	7.82772248579975	7.85529445410534	7.82248140487595	8.11001966904622
ANO3	6.97380881261964	7.04790989078799	6.10437416453394	6.07128997374335	6.67107424557461	6.96057874586294
FIBIN	9.40506796648106	9.41410920680779	9.08925237907935	9.11870544971478	7.63400207976586	7.67721887224991
BBOX1	5.68704875121739	6.20735946448999	4.71583655833739	4.9939709749601	4.35597375522026	4.33873179200051
METTL15	8.89886554917237	9.1269044499612	8.65122755569979	8.72914773675207	9.71019112592111	9.6442493559269
FSHB	6.36765553576646	6.2427978511698	6.25584070109427	6.54628664212656	6.31500076790607	6.04651230608375
ARL14EP	10.2408093113586	10.4024862296302	10.909983534384	10.8095151717906	10.398361464133	10.4933731385384
DNAJC24	8.50123758654635	8.50273365065885	8.74070508450519	8.80977859202121	9.23371255772189	9.32653188786031
ELP4	9.1845374116873	9.04326937789773	8.60216030158279	8.63166989885139	9.66852267176682	9.72875113184513
EIF3M	11.6154289546988	11.6594822723511	11.6943697104418	11.6831824381361	11.6282318299955	11.6065527360677
PRRG4	7.26999726005743	7.4051041825193	7.2075475489892	7.50930080991528	4.1563554926538	5.20341155068482
QSER1	10.9858767986006	11.0657135538968	10.9142266197497	11.0898237466578	11.3534177339588	11.3419951188556
DEPDC7	8.0315144167855	7.81630476019154	8.44271174230271	8.30489598309502	7.38981780552587	7.52630459728841
TCP11L1	7.71144944677458	7.65126318383736	7.9558466171813	7.92757448439691	7.95543432102841	7.99476107707271
HIPK3	11.8249851688001	11.8206978811503	11.2998862902222	11.1574090331792	10.3387845956112	10.3493492278951
KIAA1549L	8.97414489811139	8.94795822095696	8.72715504379136	8.91835242465702	9.46857215527433	9.4694488368371
CAPRIN1	13.2296213743742	13.2928877881657	13.2836529943713	13.2715984967854	13.1981523419164	13.1891006581237
CAT	9.34435790639123	9.44741604328592	9.40410852290203	9.33371204899945	9.29692250791577	9.19343476670191
EHF	7.47455894041617	7.26729993289456	7.2685833701997	7.19096396378472	4.61334709741582	4.5910638518326
PDHX	10.3493172137745	10.2747295822381	10.3872065168828	10.4080971626096	10.153421849743	10.19042130355
CD44	7.75368214205545	7.65954824464465	6.98724519219252	6.99701999065576	7.35014669959235	7.06329581385128
FJX1	9.63710531667706	9.61235773739306	9.48507537623942	9.54324039468849	10.0113351968425	9.85371603135782
TRIM44	11.007667010538	11.0405827511314	10.7912500558781	10.8114183939349	11.1412252429696	11.1040693137636
LDLRAD3	10.9222905458931	10.9400069788107	10.4688944267911	10.4345183307711	11.3026558002056	11.1055977449171
PRR5L	6.29171054734112	6.63441685368185	5.32669045396394	5.73490972471495	7.50280599440913	7.11869795041938
RAG1	6.38721569153011	6.24286081862461	6.29533468461644	6.21776006028018	5.56488266732289	5.04097103043996
C11orf74	10.2683391486109	10.2900154785114	10.3212702330928	10.168104178152	10.4206896190926	10.5731252604242
API5	11.0337200409967	10.9773231603406	11.2966262342039	11.2054325632243	11.0342608586416	11.2553800799689
TTC17	10.2502877444728	10.2148682489458	10.6111650911892	10.5100275115098	10.4809147854224	10.4363428102329
RP11-484D2.4	6.77081697730176	6.57260553895098	6.60526670116222	6.63918973884676	7.2741150141645	6.91510302820491
ALKBH3	7.5308503812139	7.46073253431957	7.42716510059032	7.07190633413571	7.55406252277322	7.61091723018078
C11orf96	7.38697086769198	7.30139333861868	7.11552567846442	7.30683632690691	7.22773927562508	7.17016527862321
ACCSL	3.80495837290351	3.61505895072539	4.14624545385655	4.18547690475275	4.06870759845313	3.77776581243768
ACCS	6.50822601250125	6.69469291886605	6.13136695929537	6.32614643834424	6.66615723045703	6.4177364754737
EXT2	9.06258832778954	9.13007087723795	9.21437475326545	9.18133009886493	9.12286281942976	9.29971868716202
CD82	9.38416134643682	9.29669625655495	8.669073636865	8.59681622244105	9.76261976654635	9.75706837664836
TSPAN18	10.9527340563601	10.9200435811344	9.5330203867544	9.50879390144956	10.9332730335975	10.950456962379
PRDM11	7.94049605401649	8.0491338058192	8.20582998225078	8.30158909800361	6.96785212125685	7.54651914785134
LOC399886	6.50479051849427	6.32179990464017	6.38270370095572	6.69590207492051	6.54703990189041	6.14241201957256
DKFZp779M0652	6.50229357368197	6.63427542200138	6.54111845782577	6.69148609115597	6.49748866475035	6.47662231375978
SLC35C1	7.68625109735887	7.58551112802081	7.71759413843668	7.79191774697188	7.54595363695731	7.50043216671065
MAPK8IP1	8.79443782532488	8.84782336577382	9.00072217443076	9.0606898564463	8.64511456616924	8.42575955709852
GYLTL1B	8.63725085354596	8.64066491745951	8.63256650137929	8.96554419537086	8.3690040590618	8.33723555919087
CREB3L1	6.56220544419581	6.40626794281365	6.50765710844258	6.5758293337391	5.83943079715746	6.34249641563459
DGKZ	8.08526348861103	7.9865353761711	8.10529055659384	8.0847442882108	7.89662402517897	7.74994301067717
MDK	11.9925613428833	11.9621734481298	12.085619033867	12.0395629954963	12.2631085140672	12.2323421285444
ATG13	10.2922461052021	10.3395271678659	10.6610974808439	10.5574607792736	10.3904299180751	10.2710998494169
ARHGAP1	10.9223885763429	10.8407844686372	10.9676770185876	10.8198096300916	10.2580558724001	10.1987637001433
ZNF408	9.03411698120597	9.00047882663715	8.98611447900343	9.05410135488764	8.66607119719366	8.76420422300301
F2	5.6879401212647	5.95865101325735	5.60150541296108	5.76599377921925	5.61154162047668	5.1409310869031
C11orf49	10.7506355437721	10.7257617937744	10.2322730432343	10.1994359814291	10.8390472716082	10.8935723379551
DDB2	7.4643471314661	6.84072909917725	7.46458726337291	7.54101020734994	7.7305629577497	7.83150322332876
NR1H3	8.15558700747204	8.06055437192064	7.97653357745624	8.01064444287858	8.44873708990155	8.00991206002812
MADD	9.93768480451163	9.95223939792702	10.4135871056985	10.2607529635732	9.70782330577651	9.72009089696193
SLC39A13	9.13841470107742	8.96849164130514	9.2483075948332	9.20650660448345	8.9843040088468	8.93098339568564
FAM180B	6.84517275209659	6.6393368957213	6.73422997501568	6.72298320336375	6.3455631718772	6.26182790738644
PTPRJ	8.54213662567138	8.51616782100898	8.48175406123431	8.32995503562576	8.40042109486902	8.32476273975336
OR4B1	3.23865210292609	3.82703985856946	3.35688758905599	3.200377963808	3.29964177830984	3.81695486507603
OR4X2	3.612428113494	3.57816915290089	3.46589387635178	3.85179946992978	3.76890461298586	3.82321006285672
OR4X1	5.04890329280392	4.44901315280087	4.73208667784159	4.76808575882349	5.06630078507029	5.15182862244644
OR4S1	4.86035381079463	4.81113575887237	5.03995054318985	5.26610584495224	4.9959748266114	4.7346752021137
OR4C3	4.62222721029436	4.3042320750133	4.96224543172062	4.09401112600989	4.46070801764998	3.87791909297288
OR4A47	2.9678302962753	2.82288572814769	3.20873271588992	2.89795572193036	3.39933514715667	3.04294282119432
TRIM49B	4.69592753276873	4.96025880564274	4.5064463295447	4.64953753592664	4.26421386726631	4.51581148581065
OR4C13	3.6807124579595	3.88773888300725	3.51348555006107	3.90351454305466	4.14254407075539	3.76416449704216
OR4C45	3.5258307124794	3.57887086333217	3.67395601431606	3.11026414767379	3.43369833692563	3.74029714156042
OR4A8	4.19678824214628	3.96671215427475	3.78702874666793	4.23643238409439	3.98294843068931	3.96018710226533
OR4A5	3.42936741601244	3.47994827652156	3.58283111117555	3.50344827275728	3.18296980399403	3.32131392822042
TRIM48	4.18462577510687	3.8457233205898	4.06869302872467	3.94223059681851	4.12795245125512	3.77687069273707
OR4A16	2.98399266871469	3.14898206788963	3.17714675469806	3.47256933330121	3.23091398256131	3.62576174630439
OR4A15	4.7037919510888	4.47328087440763	4.99719282200239	4.11601031203942	4.75378905704749	4.29431955196171
OR4C15	3.35643764331369	3.6172958399263	3.25326200894262	3.15816956380047	3.63626515700541	3.47987058912499
OR4C16	3.87661972091997	3.48225287301977	3.91794377405819	3.21078803202994	3.38808294827094	3.11723470311791
OR4P4	3.84992980164753	3.67620987651378	3.98575605829732	4.04695420764067	4.09100119107197	4.00833283755744
OR4S2	4.44031598966587	4.19778907737975	4.10932444656072	4.07720527877895	4.58531881451319	3.74180446833809
OR4C6	3.64486074398029	3.54176705283308	3.45580235577954	3.4106159592563	4.01019952027178	3.71489707959495
OR5D13	3.84876592350142	3.82097443899845	3.73007771478188	3.8698120393326	3.93904026900937	3.98053385438502
OR5D14	3.5214355936141	3.2630398745077	3.58207335857741	3.46530150925474	3.10316662620237	3.40921502658889
OR5L1	3.26183710382929	2.93589507953883	3.51589337860657	3.38541908650317	3.40101177566183	3.32393607415924
OR5D18	2.82642244775654	2.80122778049017	3.02664382452814	3.30749183519077	2.67271167820854	2.86646314187956
OR5L2	4.7905114962802	4.58067851911476	4.48357662150891	5.11017387782215	5.64243590713036	5.03572292709169
OR5D16	4.9255415598854	4.68635299127719	5.18739932138897	5.28729346964523	4.57680955876998	4.89628814860759
TRIM51	4.58879654491628	4.74798580926393	4.53057322546948	4.62911198096071	4.50359004348517	4.63945286199339
OR5AS1	3.0981624387757	3.07588180954402	2.84679367121904	2.84199672113278	2.93481746744246	3.16907227059818
OR8I2	3.76597049283695	4.17033103441745	3.7993005452658	3.72928011174675	3.57494065278355	3.84089359003833
OR8H2	3.16831255068942	3.19258134428743	2.91929287401256	3.60002049870901	3.59744586884003	3.42602248935444
OR8H3	3.49871617054338	3.1988365791667	3.14060930997345	3.36385483818447	3.38564056022901	3.92629470722487
OR5J2	3.37216983626004	3.50698060644092	3.48465237157635	3.58971841511659	3.4585603435963	3.5557981408529
OR5T3	2.96984211964534	2.90751999215607	3.50779482479942	3.18512088102166	3.30719768767167	3.39458435568595
OR5T1	2.90065218197262	3.4297032489582	3.8015955449837	3.30398305695565	3.4072066211502	3.3160135420931
OR8K3	2.98482077098872	2.92616468434942	3.20447419795969	3.20509716817753	3.24482857100761	3.77232274138434
OR8K1	3.38553532904552	3.40673123586314	3.21429264495866	3.01356681380719	3.1460578517439	3.03393043963771
OR8J1	3.23502951479293	3.02894718523976	3.19278812370683	3.3830360511636	3.64311613327066	3.6152225279269
OR8U1	3.54163351167217	3.14466160594841	3.52347486379281	3.26434178706438	3.78084159980764	3.41907781340356
OR5AL1	3.67456005721237	3.39775563425635	3.31714516548909	3.22240833531696	3.38748945772571	3.40267180076419
OR5AR1	3.51255288827153	3.76382114144444	3.55967910530132	3.97852961008364	4.31744278568531	3.60974262955413
OR9G1	6.74619225236737	6.88027207274893	6.71026562894864	6.86329186966358	6.59732500499085	6.61573161054914
OR5AK2	3.19049149782009	3.22606395907402	3.23632067255441	3.11292557066007	3.20801706542664	3.36976069737496
LRRC55	9.36457379416575	9.57143128087777	9.2333539564224	9.15325479567021	9.12762752781337	9.2515823244302
P2RX3	10.2948210251835	10.1734695691919	9.44918657223356	9.47848760380032	9.65897467318087	9.56509313906659
RTN4RL2	7.28554412044	7.71511297681169	7.708365564126	7.58958480997737	8.0932147394858	7.8732080774852
SMTNL1	7.47649281610811	7.45505080911006	7.27568321126448	7.30132120746117	7.24625763023947	7.22902358804304
SERPING1	7.48831126183662	7.8494177298317	7.71984021391642	7.90969848330413	8.11618764347412	8.13079850108002
ZDHHC5	10.0679234044132	10.0990430538546	10.3253946838559	10.234183334582	9.66303123289094	9.70172118558745
OR9Q1	3.84537514562	3.96720280321452	3.45774931349545	3.55516332261606	3.39057848170965	3.6879951405032
OR6Q1	5.07616211120267	5.23004219174203	5.10880857588574	5.55724870710342	5.57750651578235	5.99159681878394
OR9Q2	4.51518875205462	4.36316352618464	4.43299081208198	4.27993569612118	3.92043326334961	4.55021854973066
OR1S1	3.89445381018595	4.18431233122924	3.87246515892917	4.07722032498847	3.82234222171437	4.39548197841297
FAM111B	9.23698761564923	9.4263736905825	8.19981260246466	7.99430749013514	10.3385494327337	10.4680129389142
FAM111A	9.15583371596832	9.19743626968102	9.45480802399285	9.40428355859766	9.56350281924133	9.61196467035773
DTX4	9.25476790614255	9.27652975914753	8.75904971519139	8.97912681556338	9.92940975081618	9.86366880318834
OR5AN1	3.51579143031234	3.65627583644264	3.64379321263344	3.57887599557713	3.94033261841943	3.520487036586
OR5A1	4.00485472927006	4.23570412768143	4.05408479047093	3.76245282880127	3.80085235043887	4.1688637234493
OR4D6	3.8330322771824	3.46840895753406	3.58253787469663	3.23902992119626	3.76079006503736	3.51546759205414
OR4D10	3.18377484804097	3.15089254730578	3.55453498761553	3.33679197740917	2.78672917824454	3.08430297368962
OR4D11	4.60633021272434	4.52060789826046	5.06910088269278	4.49048178282736	4.84116756973869	4.67411216767777
OR4D9	3.63787426035702	3.82186253991714	3.99750789536467	3.79302629831257	3.87366504318588	3.92094625932849
OOSP2	5.11382722723287	4.53314384208757	5.03736231235497	4.44686093291443	4.58846306206144	5.35058246860527
MS4A3	4.41190615853264	4.15245068853992	4.35652731912669	4.15382443420703	3.87905334884851	4.29580994733418
MS4A2	3.65965962211484	3.68149809725415	3.93635965990216	3.38172784580895	3.49352900847428	3.18834604368022
MS4A4A	3.23721270418375	3.66691812321536	2.94031868334291	4.02034749265865	3.20213779176573	3.26805088205927
MS4A5	3.40736477011557	3.60935648180343	3.6317190183416	3.78719799166874	3.88127916566952	3.79694827988172
MS4A1	4.18718405118432	3.79512896724027	4.03745559985689	4.08533880423432	4.6059028115532	4.45990298981576
MS4A12	5.4628713430572	4.92719212194503	4.97831922363814	4.84923069946681	5.12534653276048	4.79722682230938
MS4A13	3.41759145303116	3.40890620675582	3.07407010283945	3.17380642395369	3.23102791864811	3.31168256503964
MS4A8	6.49619201593017	5.93706686222602	6.17032487629666	6.05829573710341	6.72894390526323	6.61875745935008
MS4A18	4.44283906991353	4.91440483914395	4.76420140662024	4.92209246455652	4.90290379536977	4.69122433989913
MS4A15	4.20182132412926	4.51428985055584	4.90866761854934	4.44546647969695	4.12650340310383	3.94275717687332
MS4A10	5.21887271745794	5.37152982420968	5.5056605063553	5.60383280136366	5.22060502862236	5.14658093756834
CCDC86	8.27578382020144	8.51188347650868	8.19454918233172	8.27377938870635	8.36662619129705	7.83967018543322
ZP1	6.14760365740941	5.87114177853688	5.94121139964418	5.96438918665247	5.77611122921093	5.8680748127715
TMEM109	10.9459947734435	10.9315385163441	10.7404446664904	10.716196735147	10.6397202843736	10.5807415610903
TMEM132A	9.51129137848353	9.35476709426641	9.53451285447955	9.53265507064138	9.55365676533788	9.45000540472632
CD6	5.71815289103381	5.94502026861622	5.88790414599305	5.75004975623446	6.37088186485322	6.00226789919136
CD5	7.02986214869392	7.25484217211639	6.98451189100507	6.96434945384629	7.25441260755606	7.13952011304974
PGA3	6.72028654888446	6.75306527269804	7.09168256386484	7.30802633223918	6.52162772224347	6.4515764018533
TKFC	9.34500158198133	9.32983856605862	9.43916333675075	9.48830110296925	9.183054683228	9.14907205805324
TMEM138	10.0967102519918	10.0855722315412	10.1355602039804	10.0691453292083	10.4045625658071	10.4368448914979
TMEM216	8.49054008268005	8.56277572736848	8.95934699549335	8.82882753079366	8.72079670435594	8.71435368565382
SDHAF2	9.26632252383581	9.3637583932111	9.57443704265821	9.53583989314609	9.14553029666498	9.32910991489156
LRRC10B	6.1151247074137	6.17834244231372	6.0599876918145	5.76201960546631	7.03176092052308	7.30995489266588
DAGLA	7.94403705202088	7.98241992462632	8.04730767313402	7.9015264092858	7.61664321260594	7.43193244152571
MYRF	7.59354297308094	7.34121883376731	7.39618382583838	7.48430701288742	7.63381759760525	7.60501617167038
BEST1	6.57746570378324	6.62481049677666	6.52588080413773	6.53201069323443	6.64050068819486	6.75957693177036
INCENP	10.268820566833	10.4848009045148	9.57477581754238	9.70333850790245	10.5492632015651	10.6528287014477
SCGB1D1	4.11444831994456	4.29429860613245	4.30161960136208	4.33443568169922	4.40750481363484	4.18791385594832
SCGB2A1	4.64559408480227	4.53553888875152	4.56035016642871	5.33549383226566	4.83710961657784	4.60018406379545
SCGB1D2	6.9149983852629	6.38148399576175	6.65063285527418	6.84228491636161	6.75777185451244	6.39193322400083
SCGB2A2	5.11193478168227	5.19045147164911	5.16925817881907	4.70861047134821	4.96574233123821	4.86237508574752
ASRGL1	9.10902880410345	8.987675661988	8.95821514611625	8.9628448696649	9.04770778573271	9.09781547744186
SCGB1A1	3.13205539739636	3.50394779866696	3.54616258455434	3.32970995053229	3.37109645744932	3.86901908535627
ROM1	7.29682869993233	7.26175935710828	7.31022364601828	7.65432622168055	7.24565559844334	7.22639510515914
METTL12	7.13301511983391	7.01241705622743	7.84383508936635	8.03293261612671	7.13264223829778	7.01994233878291
UQCC3	8.64126851044675	8.51874390219502	8.52133095569422	8.66028134136923	8.52381215696769	8.7224794326606
GNG3	11.1855657108587	11.2631932560714	11.3664042879317	11.4457974491921	10.6405460408671	10.52628595538
POLR2G	9.14480428175225	9.43450772756843	9.16305321190288	9.04640846354029	9.26952828433185	9.17193553727017
TAF6L	8.77017351425457	8.67170826680995	8.85130288784093	8.7913515910563	8.86431482170935	8.72923782828828
TMEM179B	11.8650031582262	11.7962471942597	12.2215221174882	12.1644169561836	11.5143679572067	11.3998322211335
SLC3A2	10.9220834084623	11.0002758016793	11.2034225173946	11.1961819943027	11.2773727877184	11.2407152296138
SLC22A10	3.52799755972694	3.51566468216124	3.56390996764051	3.34080452852699	3.62853009194025	3.49814273105055
SLC22A9	4.65774582782251	4.56382308580005	4.68589378953869	4.79626221708479	4.58156857340306	4.13979831340351
LGALS12	4.78114751274703	4.89293623469725	4.74315727600029	4.788902514851	4.42594677757394	4.85159429554125
RARRES3	6.37704698071151	6.75052278433047	6.70971746965334	6.52562347312106	6.50184044957572	6.17640405061606
RTN3	12.5238916130293	12.5405072613542	12.4837115065681	12.4066173045042	12.5327978861866	12.5139575561787
C11orf84	8.54536845406091	8.4506709474838	8.78146356885267	8.69186366114118	8.71683251838591	8.59718260982526
MARK2	9.62505375957447	9.61134912124171	9.86943829403397	9.86250061687042	9.50357606852798	9.58291924013951
NAA40	9.37492695165597	9.54796706083053	9.80108319209519	9.631320000961	9.83865781175241	9.81501778988972
STIP1	11.8069818828812	11.7013027507599	11.8864088711739	11.8251049580716	11.6020673134333	11.6720123478146
FERMT3	4.96393430613116	4.80222215818177	4.8962236470087	5.12937195543402	4.9593472501662	4.7246965513493
VEGFB	8.75265023677224	8.45899804917836	8.34293096472791	8.35236298406357	8.31982027012504	8.23702848906133
FKBP2	9.87225084575223	9.88201884535235	9.56280638576579	9.47678530639642	9.53834987009792	9.69834876792339
PLCB3	7.44786994024461	7.39377302600563	7.17392662619555	7.06299073208443	7.90182624743658	7.80380772297338
GPR137	9.04732565375756	9.02552955064562	9.42110437315753	9.32256047091541	9.18836196069869	8.99191219320015
ESRRA	7.71282483444574	7.69593520718309	7.81435274285788	7.81405009882226	7.61431806627605	7.54402194108569
PRDX5	9.71596723095336	9.93033503290072	9.65003019980506	9.69437905740572	9.42002022951376	9.36163783478106
CCDC88B	6.56068591637783	6.55616628107003	6.76208257479104	6.65628892816041	7.26537285503101	6.84823179946564
RPS6KA4	5.93191082039945	5.74913621175909	5.70869821332801	6.01260648507806	5.90684360888168	5.87505953032346
SLC22A11	7.74709547715424	7.58817326132811	7.90744341599376	7.66819796327825	7.45848131929784	7.68646732953018
SLC22A12	7.61940004250158	7.46787975759472	7.55229786959153	7.60064550207026	7.75815064655154	7.66377335032308
MAP4K2	7.49639180310595	7.31887510692661	7.01326219044675	7.44857530845639	7.20717935931603	7.14948637514583
MEN1	10.2642425989716	10.1386889776964	10.346921198501	10.2361053865031	10.1692145158442	9.93205914825065
SAC3D1	7.30899658109883	7.31801785537785	7.62418366667113	7.60280528386247	7.37024448688301	7.60709291567841
CDCA5	8.93172400524982	8.85786666247577	8.01012008039932	8.04832226962312	9.50562370197338	9.45244703224925
ZFPL1	9.64643681653518	9.65497522519369	9.67700261876139	9.69259506862985	9.69063602663079	9.4362144096027
MRPL49	9.57314937662586	9.4545881027245	9.83552404437495	10.0241281492853	9.09327739781821	9.14220940043404
SPDYC	4.96521128797605	5.07632602574375	5.04113052357064	5.17968229135138	5.07320288069652	4.83235590027557
CAPN1	9.74381448652171	9.76139931742388	9.76778441065051	9.85390664174768	8.99744732417158	8.94109449013945
SLC22A20	5.22005429079102	5.25635544632674	5.6583398714105	5.81663455601535	5.81293447992468	5.49848991482934
POLA2	8.65398953239695	8.71797690071079	8.27666524045671	8.04270099165863	9.13649998780571	8.87231980977626
CDC42EP2	8.84218085887477	8.69289748474032	8.54271590365887	8.79513174473719	8.70213731273093	8.51685686566927
DPF2	11.8899877621812	11.8272604375217	12.1451712459211	12.1897617309545	11.6982898120983	11.7509685041984
TIGD3	6.39353406792019	6.67637170304331	6.88984814398575	6.94432941739172	7.16658814557263	7.11913387752645
FRMD8	6.48016851818086	6.29326220656595	6.3941242922863	6.45886051084392	6.48435873494344	6.23645952907029
SCYL1	8.51364928112436	8.52163926791069	8.89551713866943	8.76376118619064	8.463744724525	8.4722835820345
PCNXL3	8.23328781626608	8.14729244017173	8.18273628527517	8.24185419887039	8.05199277854876	8.00826960657899
KAT5	8.54344544576648	8.63413775129257	8.80635735701361	8.67649499944075	8.31208452402515	8.34787154693535
OVOL1	7.98109818606006	8.2042928392389	8.43892415814404	8.11740092963022	6.36410914853222	6.87271990942135
SNX32	7.66147438874712	7.57520413081146	7.65105020487942	7.64327973709399	7.41628802012812	7.49476924564645
MUS81	8.5610161454195	8.35294916728775	8.25191591157964	8.42697392994734	8.54615197411661	8.37325035892387
CTSW	6.05430436109325	5.84163825048828	6.30114365907147	6.55333301204071	6.18750956980492	6.10897931025664
CCDC85B	6.49610592672587	6.30298265044533	6.36826054115665	6.40914257165632	6.02175678679866	6.42381792840095
DRAP1	9.63838296466737	9.55183016732235	9.52502057048129	9.39692308181782	9.5805760195978	9.50619098851639
TSGA10IP	6.80306707015868	7.03344073143551	6.69589845615534	6.82350526221664	7.16543668907553	7.04893013879347
SART1	9.27663124172387	9.03867393650062	9.0766467991512	9.12800953385498	8.88121103080937	8.93399650586864
BANF1	11.3797361153296	11.3440091477179	11.0345485975705	11.1019141803246	11.2364733510585	11.2569625179239
CST6	6.82665425543729	6.72067537966713	7.09102074253931	6.88112214664356	6.78777101303193	6.50594007423655
PACS1	8.92995277057019	8.94428134433127	8.76577186694609	8.82657014500023	8.778189295921	8.6866165184657
KLC2	9.67443448790815	9.694437117153	9.72695444459032	9.76111283564561	9.53998223227237	9.60581983863893
RAB1B	11.693462378044	11.7212408260847	11.5026259600335	11.4913645496387	11.3869071801474	11.3860873764927
CNIH2	11.028279662339	11.0810677847435	10.7793893181123	10.8493308953739	11.4529508462675	11.301207815
TMEM151A	6.10903500790856	5.7051153966284	6.22783130297702	6.28802064248369	6.2490820229977	5.95943890000989
NPAS4	7.61196519559919	7.40548901086655	7.91247435136883	8.07957888842658	6.80970874813212	6.68614455389481
PELI3	7.21406011803592	6.95401013502923	7.6374433875937	7.23422351791717	7.36936575795586	7.21611597419165
ACTN3	5.4934477261989	5.3689595233528	5.42360666746667	5.63150698374538	6.18349627554516	5.89401185313859
CCS	7.74369940414705	7.55043293528799	7.67546953754331	7.69668335349623	7.43964318166391	7.67139863869226
RCE1	8.00323689044917	7.83372329157774	8.09088105348863	8.03444525324037	8.01177926752345	8.12968874802914
LRFN4	8.1250242865003	8.03274323040751	8.05920416726468	8.25776397353266	7.96249886684919	7.87663149008881
C11orf86	7.03321379421817	6.49905977888785	6.29530796012114	6.34869300259962	6.89703553310562	6.34400338028925
SYT12	5.86608674901055	6.01727168956965	5.90003283508691	6.09913673810822	5.96891241982267	5.76392194427407
RHOD	7.42364588182322	7.42070655347103	7.50415524494237	7.79133181429406	7.17701167618383	7.03988314686057
KDM2A	9.39609787776193	9.53813280177718	9.86391480943601	9.80658831393274	9.59371766182191	9.61898381406079
ADRBK1	8.04633808056893	8.23465331038041	8.49011982534207	8.53101198354568	8.19192983390932	8.20950088481252
ANKRD13D	7.62901612775704	7.36976941945052	7.29417692922191	7.33447932707288	6.96541006967171	7.25983638573713
SSH3	8.84156672920624	8.53782325826291	8.71857575476634	8.42890600932523	8.83237184491055	8.48713841306021
TBC1D10C	6.42995956377479	6.30723004358331	6.40354935819252	6.73784418106125	5.98646246650682	6.28767006717838
RPS6KB2	9.27755106207904	9.24623006453322	9.33998909768993	9.32280018180962	8.95738821468679	9.00201634281591
CABP4	7.24804987734227	7.26411618701935	7.22859281532584	7.39699551048209	7.32734679703876	6.88514666246757
AIP	9.1253525148675	9.19397278635646	8.93734852945655	9.23661988801734	8.95001322510972	8.97755439583871
GSTP1	11.5306592759747	11.4545163572778	11.687564253266	11.6688896817823	11.204970901436	11.3547839975361
NDUFV1	11.1568587769242	11.0402021179125	10.9846193967861	11.0226308023908	10.8318703679818	10.7201110179838
ALDH3B1	5.89554062599661	5.83667668019926	5.74657821913063	5.9255072386004	5.98665621918691	5.62034143563554
NDUFS8	9.92230064347117	9.82463222066736	9.66213291699165	9.61784351429379	9.75705598292923	9.75080046604089
LRP5	8.97654924285848	8.89771314883722	8.65772135306907	8.85953501662971	8.64697236065522	8.51119746003015
PPP6R3	10.8629511282749	10.8341513512097	10.5504274424701	10.6219261444747	11.1379084672113	11.0737564246539
GAL	6.33125478299026	6.21662792036553	5.83538776085439	6.22643736363784	5.5909220918466	5.63864288857451
IGHMBP2	8.9798458828744	8.88554582793009	9.30348070909444	9.33094961668068	8.88553257499027	8.91226565006064
TPCN2	7.41480022750635	7.37177134927713	7.55854938893405	7.47481404173148	7.34802064409677	7.55934982313736
CCND1	11.5956860856311	11.6480611846143	10.9716231138853	10.9529977288732	11.6368217635736	11.620102992164
ANO1	7.85898421632181	7.59989017717848	7.24037096232185	7.30692374252372	6.61032424734346	6.70736895919794
FADD	8.32774314176079	8.23980956821918	8.44600920702745	8.37972390347183	8.17794521887562	8.39991662950634
PPFIA1	8.00806355208889	8.0718538537909	7.93399615312225	8.26212635583467	8.56619077816664	8.2623375400556
CTTN	10.465355250597	10.4311944116169	10.5150531718791	10.5678303959222	9.9822393765912	10.1960629947225
SHANK2-AS3	6.90131231477047	6.86750094749956	7.02803910769007	6.65309370601211	6.92002773230887	6.46665078108871
FAM86C1	7.85953659830103	7.9240556291106	7.96068037443821	7.85083006001559	8.02771159940795	8.16900472319253
DEFB108B	3.97359659680669	3.65273621354982	4.10293670988852	4.06177476892942	4.55237911239295	3.96586657756591
LOC100129216	4.54546747353128	4.44280859598695	5.11587204934961	4.79387625443601	5.60380456736363	4.93985260501437
RNF121	9.4345021141516	9.29839482404643	9.32837230338136	9.28245099913698	9.33877044784626	9.14715818965612
IL18BP	7.39352562405396	7.39009680973772	7.36765735493612	7.51174113954556	7.70886373753147	7.68351775327235
LRTOMT	8.10469858652502	8.08524445103412	7.83229925728496	7.80874342422742	8.24032087358174	8.22279512254982
FOLR1	7.61375019641197	7.48512320303936	7.32876718176679	7.25644360504472	7.73856921168636	7.66560946619693
FOLR2	5.78608983475037	5.51759226242437	5.60717875893505	5.77666011440362	6.37731738229333	5.78991860657264
INPPL1	9.93666384678537	9.87824047434506	10.0586844811977	10.0520121794019	9.10180608128852	9.13504737573218
LINC01537	4.55073678717927	4.55227111892746	4.49058109442842	4.23411960157438	4.65164220147604	4.44414163584129
ATG16L2	6.65932988262009	6.63171162019719	6.59989623919566	6.93023176344019	6.78550862830098	6.92065037394514
P2RY2	6.17460190034539	6.04586155379694	5.80300850553556	5.8409074812371	6.13567186148643	5.47208987731519
P2RY6	5.84849345434589	5.65672458391755	5.6680598479187	6.15181049033382	5.8740705784009	5.89904869998766
ARHGEF17	8.57452537151939	8.4969796566046	8.52195755143157	8.48775583948305	8.31899253701561	8.24457513706849
RELT	7.06575028865352	7.09925062823105	7.35385345111046	7.34264493674167	7.59870438369407	7.36531044703119
PLEKHB1	8.9062340405219	8.67149131534072	8.57512611646528	8.67413000688776	9.30337677836932	9.20206747590737
MRPL48	9.04206398272165	9.31977645969281	9.01397225328478	8.83251164343403	9.15647454485129	9.2206546458913
PAAF1	8.51984948565648	8.35472705420955	8.4392871919684	8.42307677400919	8.4734495864168	8.57375693340266
DNAJB13	5.0227241852783	5.6867337450837	5.34041591290951	4.98467303996422	5.54824188470485	4.74617124760422
PPME1	10.4448421988344	10.5572684899719	10.3521114640333	10.1660901316941	9.94183841310942	10.0336609198314
RNF169	9.63839478471727	9.54395621573586	9.88072334218444	9.73597229232003	9.79859544442408	9.7677436978341
SLCO2B1	4.54713617319326	4.47015930967708	5.05629626794025	5.13026949153969	4.1739195990846	4.73132256777271
TPBGL	5.14634311332959	5.09125941841661	5.06021576473984	5.24948336521565	5.10899318305502	5.02464988009255
RPS3	12.9460647215203	12.9222387721331	13.0252583135732	12.967519733816	12.9080913085936	12.8362095477883
SERPINH1	11.5650002307746	11.4660457570477	11.2650904445671	11.3185212192013	10.8633268330142	10.8393359016032
MOGAT2	4.19176456302998	4.09468084627846	4.27778563932418	4.08861941767386	4.0258336882133	3.95261235624141
DGAT2	8.56310279245352	8.39288610350614	8.98221051652595	9.03936669162892	8.00595095158574	7.56427238080413
UVRAG	9.02679508394083	9.06873202583907	8.77913184403232	8.54910572285793	9.26617065670303	9.19399580290512
LOC100506127	7.59407336461845	7.57880504353879	7.71129178962552	7.89129799447221	7.48993449589299	7.57461185560382
EMSY	10.9146193251305	10.8110298009108	10.8912537943184	10.8922990441221	11.0251886887005	11.1044145437885
TSKU	9.34247460743544	9.27456925687794	9.48653419505064	9.55231378725651	9.16034051779462	9.29638718600677
ACER3	8.2770197056596	8.33868228919356	7.9708540475603	7.89055133741252	8.41434214978355	8.60405955171572
B3GNT6	6.83047373019265	6.69837323917947	6.75625467451978	6.9032875387574	6.47657061359612	6.88007157509932
CAPN5	8.60835943694671	8.37498637287601	8.71209635301595	8.70272126813279	8.26481246828096	8.48375976011199
OMP	6.41424213365299	6.01771051804722	6.02773114330256	6.76000024249238	6.44336146163036	6.1116542837373
MYO7A	5.18554916321856	5.6849351040494	5.3194399561933	5.69813206158573	5.68468334108534	5.32022061724377
AQP11	7.66279704209595	7.52485791701343	8.12474201336667	7.93321954526097	7.57872072520754	7.52775953413032
AAMDC	8.59739704599642	8.64643627714783	9.18228273204071	8.99869773209067	8.8642257413709	8.96590326063584
THRSP	5.28268501494768	5.49664539690393	5.05729366489739	5.39502950067097	5.18976398933191	4.99751937998594
KCTD21-AS1	7.14971907074065	7.04104567100283	6.97593870494229	6.95701762434607	7.51106512188396	7.56599229125879
USP35	7.23187716948983	7.56725389989875	7.61255189911884	7.73646263611539	7.86041185123283	7.56485724570579
RPS28	12.7661009836528	12.66055948162	12.8299124444825	12.7759138280579	12.6983263488486	12.6579556659262
PCF11	11.1877641320446	11.1464749692992	11.3905176555	11.3972487195908	11.239113348309	11.1752992422455
ANKRD42	8.29776933602773	8.25844760680251	9.26334973581726	8.88928584418726	8.84519309531687	8.86554234825688
TMEM126B	9.86963973040175	9.97806548225501	9.8720285352386	9.93618839025636	10.0807156811882	10.0335901278924
TMEM126A	7.73529160103757	7.83689923064594	7.86647194452705	7.87489922397075	7.75765800480459	7.9223505992001
CCDC83	3.14648207194214	3.07703028321692	3.57496518641615	3.92945397790338	3.14335479103556	3.42390498133886
EED	7.39110922444464	7.38556082675311	7.53143475009404	7.56683732485907	7.55716831065574	7.49344507305331
C11orf73	10.346324253742	10.5476317917479	10.3990673419387	10.4259382521166	10.6772205748549	10.7455573075041
CCDC81	5.92444464143434	5.90817127523143	5.62265931304886	5.45827287004942	6.57022092544036	6.479784597471
PRSS23	7.06641550945468	7.05780067697488	6.95748813993771	7.05975953522809	7.25907143532257	7.21045983818257
TMEM135	8.30462089282478	8.36629863185247	7.95732729679064	7.54766456213707	8.90715623766315	9.0610837373722
TYR	4.29758346267577	4.39949455850179	4.56585918020433	4.35931185281894	4.84743038025797	4.76209622365807
TRIM77	4.5743438341207	4.24466281947287	4.1571300334994	4.34356674320931	4.05558044579642	4.11465984851432
TRIM49D1	4.87581769959463	5.06450874260852	4.94128708599867	4.93890797384296	5.11192992201925	4.63817149208708
TRIM64	4.1694229684793	4.43517522626886	4.28329484133841	4.34122381270503	4.15008211021946	4.42178692628723
TRIM49C	5.0629666542738	5.12579721125677	5.19966775796529	5.87018731882695	5.09944274079384	5.06723634625779
UBTFL1	2.9640751296921	3.14833342790905	3.21569292325034	3.03737369487194	3.09469466883138	3.47670871571405
NAALAD2	7.44757405967753	7.77325256538479	8.76854070870473	8.71095000813375	9.01318635792251	8.9053492698557
FAT3	8.35751964768003	8.27840787123414	7.47607043644264	7.53052199196965	8.21221826753557	8.39955214165548
MTNR1B	6.41165799103131	6.35215338516932	6.31583643386685	6.67097456560592	6.53409520611651	6.39512008993065
CCDC67	3.16068226468022	3.37594519182069	3.09396334285446	3.20257181092242	3.46055525123738	3.56510996059337
CEP295	7.55056740333413	7.58921446932224	7.85377762327661	7.27657336463796	7.97485706982912	8.27492933185382
C11orf54	10.6998812824649	10.8188307981463	10.5543433288268	10.583144540962	10.2981091678612	10.2906316298085
MED17	9.86999341290194	9.98265654281467	10.1528683991562	10.0723355823249	9.96116130389269	9.96040451911904
HEPHL1	3.9413460304692	3.76316074906115	3.72632851296992	3.47235835060979	3.75905580422978	3.64170180036551
PANX1	11.6136986087748	11.4764882852946	11.730417397284	11.7666348431692	11.6355645854171	11.6575207809316
IZUMO1R	5.24426683381971	5.57632503474744	5.04301764809827	5.30674808861842	5.19243031717725	5.54351801181975
ANKRD49	8.3341744901932	8.45121158044607	8.37617066382902	8.28421380215036	8.49605822466451	8.53239717337465
C11orf97	3.60301426539647	3.3920015285803	3.71546193238294	3.6597642647263	3.94737664026395	3.98674135130346
KDM4D	6.0479882122714	6.12503255719543	5.67123208175651	5.19943900439772	5.47729083031014	6.30936144894795
KDM4E	4.60788531100511	4.4916327430201	4.85892557110864	4.77514906538484	4.61793089455954	4.74467704879744
SRSF8	9.68265755523142	9.63774091496757	10.1870926476463	10.1614916720668	9.39905990943781	9.29620140627444
ENDOD1	7.84303953305169	7.75609926683102	8.04135943652899	7.56930216174709	6.80026804036032	7.06365666967512
CEP57	9.71246091280803	9.80159877295897	10.0221253030816	9.97598621304491	9.85949677439218	9.96672401900058
JRKL	8.435169269873	8.34088312539158	8.80178858406128	8.7770387884428	8.28326933592335	8.42640607135946
CNTN5	6.78391359075335	7.22718241117063	4.54740280232404	4.61241609802837	7.35187674245725	7.58250302748174
ARHGAP42	8.5795867805453	8.63364649063081	8.10587361872201	8.33875946784823	8.22730437225381	8.49710650133256
TMEM133	6.55960412776484	7.04914546063632	6.29519637791882	6.17006784124686	6.29291442582214	6.48382513294583
CEP126	7.03184921634396	6.64431093245428	7.01660663820689	7.40314615693728	7.51172299853064	7.7188542396361
C11orf70	8.18003602464951	8.12423569726919	7.61808208895679	7.56380230601766	9.19001823393543	9.36992029607329
YAP1	10.891493734185	11.0056825997808	10.5921727998252	10.4913804176128	11.0189962580828	11.1201096082396
DYNC2H1	8.11706870739039	7.93961113972289	7.58006045706007	7.33508868565292	9.07377099050083	9.06531766068067
DDI1	5.49713747615669	5.42695098866833	5.50876083684153	5.30661326545252	5.14737627111677	5.07008640186885
GRIA4	11.0384685074654	11.1778408694678	10.6730147630995	10.6346570686689	10.8567414667296	10.9288409809858
AASDHPPT	11.7130411532466	11.7197973519663	12.0577922307024	12.0172413426517	11.6041122917605	11.5544922870021
ELMOD1	8.77610491291606	8.875631974045	8.97102015532812	8.78915154457331	7.36108620861191	7.57863967370592
RAB39A	7.37370615122843	7.32657708796098	7.43157644258493	7.33013101517151	8.6033184840367	8.53765082736066
CUL5	11.6970196102743	11.6519022625806	11.7875514423315	11.8009252519897	11.6753024977115	11.7569543742402
ACAT1	9.93706202658715	10.0201043044051	10.0364495451194	10.1401453365506	9.2290198456473	9.30722442554724
ATM	10.1351317643593	10.2823928334649	10.2663738664215	10.2094842365848	11.2155132622197	11.096906804512
DDX10	8.40054394968287	8.58945747235538	7.97017334577607	7.96037655711322	8.2012020973806	8.15010713944539
C11orf87	10.1590094775289	10.3058841966277	9.68092367497741	9.49016013240622	8.33974664596418	8.41035106739707
ZC3H12C	9.02936379395303	8.99799125958206	9.06376299416316	8.94908975664794	9.92256265652011	9.9592538172276
FDX1	8.080127555168	8.04395611578028	8.35289029958943	8.4816270308051	8.16301861962313	8.28937248518646
C11orf53	5.68919916524186	5.43140612615609	5.36319773138623	5.64848645713158	5.61793939261047	5.81918093968695
COLCA2	6.70783634526368	6.66528528626006	6.46866750669393	5.79501009880459	6.29131126215898	6.23693105846531
C11orf88	3.87348668774148	3.62120619563276	3.60149777081411	3.26968504456716	4.02062719276483	4.31016768011941
LAYN	5.58589985087849	5.46765366094633	6.22229374641035	5.59924449924694	4.95799561436288	4.62724160556714
SIK2	9.97031180238035	9.9726484885265	9.84627033253737	9.69822619316851	9.96466938509882	9.94871862142405
C11orf1	9.86909684077653	9.94771135603001	10.1245970270891	10.0450663360782	9.29414430444869	9.61769012867493
HSPB2	6.1832338274927	6.53036513002865	6.77588944848906	6.81048238323332	5.84081440918624	6.49222126671353
DIXDC1	9.30189069223147	9.416133907772	9.63765771026675	9.51959167116891	9.90238532915154	9.99337223945196
DLAT	9.18345237724099	9.30413975814808	9.3012398267022	9.31818905276636	9.12533402659957	9.22138651642304
C11orf57	10.5783803269193	10.5882243133891	10.9016847004815	10.7886713638229	10.5539016600381	10.6548739309093
NCAM1	13.1986901996911	13.1711056041979	12.4128347118697	12.4813992949707	12.9040850716098	12.9217919405856
TTC12	8.97539705750903	9.1802101968657	9.3933925409615	9.50782320840891	9.42330158287348	9.39640727308328
ANKK1	5.46290084773237	5.48012359536718	5.65606971182807	5.4963181796791	5.52484035186113	5.41742661466171
CLDN25	5.32690316337982	5.4185258229404	5.49262178666621	5.08978133466151	5.07575429832766	5.2316860339104
HTR3B	4.69925306238993	4.72905185036134	4.59642720548958	4.47660045744932	4.69969074198815	4.9303440413669
HTR3A	4.83922481423687	4.85537780174842	4.48739428365125	4.51669449947083	5.2191657220178	4.67795965002761
ZBTB16	6.80571869287263	7.04952525419342	6.80368636933698	6.72066346366849	8.82513010970498	8.75939496009355
NNMT	6.58118591904809	6.36577865615533	6.13300761621151	6.07441725636188	6.42198465872637	6.5438382058129
NXPE2	4.47521431246964	4.98903827619384	5.10091367182259	4.5072722243232	4.39061690075585	4.64373593042375
APOC3	7.39605428503568	6.88539023260105	7.00824971926281	6.98518309827843	7.05737255874812	6.89486497106589
PAFAH1B2	11.9859059042492	12.0337515571234	12.2478765857318	12.1290997641532	12.0150249358304	12.0199190909762
SIDT2	8.92574416511455	8.9134437117093	9.58890721908623	9.32616374080057	9.21934472813003	8.97964726574494
TAGLN	8.91635508769535	8.85597259722507	8.13330156854629	8.19619080488127	8.02200729878386	7.71147582388148
RNF214	8.9035886999699	8.69347878757885	8.71279310490982	8.82151312562197	8.91324370184125	8.96546131227844
CEP164	7.68542751647603	8.00687369730348	8.23352956351936	8.34125657166488	8.34577114708442	8.11627397483295
IL10RA	4.9156937610194	4.84173218771907	4.67480151071863	4.24110084981151	4.90025122351558	4.91032776460359
TMPRSS4	9.23801939404279	9.28419003623203	8.92942791091072	8.9213183532463	4.70324560818166	5.28568878593023
CD3E	5.26295832189119	4.99064090733447	5.64142063388051	5.42771664387319	5.56610986957773	5.12493790471797
CD3G	3.41469857617128	3.67525729300125	3.75677937485117	3.96139350204582	3.61194819381223	3.94334793364777
UBE4A	11.3706841527433	11.3691340200338	11.6543084895174	11.595140205352	11.1058194083658	11.1550629931494
KMT2A	10.4464935138361	10.3789054353048	10.5097702866093	10.4742336251622	10.8690737700599	10.8317730824457
ARCN1	12.0614166659934	12.1548049840361	12.1893050815666	12.1995127830953	12.0521131403026	11.9341984842618
PHLDB1	8.68414129414436	8.61021634011244	8.89972860378103	8.73018536102831	8.59912087566024	8.44916184073019
CXCR5	6.35224241624433	5.93385257180504	5.8849305725398	5.91426276043311	5.75731391685825	5.74749731175002
UPK2	7.62749269382626	7.34146560769021	7.06340935216925	7.24990884117432	7.42259523152184	6.95061593379451
FOXR1	4.72572647293014	4.93846040665346	4.81306384753802	4.33595313919288	4.44115769049843	4.52567452985295
CCDC84	8.281516830688	8.08299758475356	8.2157014634908	8.41597214947117	8.7702465200931	8.58035757222266
TRAPPC4	9.87620872050897	9.88396663193396	10.0723337225725	10.0917564969856	9.71788541153337	9.70277686289946
VPS11	10.1007200085702	10.1286539436661	10.1919541085309	10.2210264384566	9.4425855250516	9.47145199396975
HMBS	7.45509120843617	7.22281594198152	7.10150351516433	7.30363485621301	7.77854893994434	7.42281449135585
C2CD2L	8.14595846801129	8.17083071644422	8.42507526011755	8.27806270510232	8.35720564977495	8.11421523413838
HINFP	10.0422986917879	10.0336608113261	10.3227107548107	10.3327178302599	10.0067268029985	9.87854936812016
ABCG4	6.45475469014059	6.67662328453474	6.58994512484809	6.44838618693758	6.51273184527085	6.38802389942518
NLRX1	7.38456633809262	7.34363622434093	7.19132515843109	7.12158865619401	7.63128933415944	7.09535916337405
PDZD3	4.11770203122268	4.38394640978309	4.20367364824463	3.96770924189862	3.95415396033443	3.90913263542302
CBL	9.106313116178	9.10921529880742	9.12519958680256	9.08744432629554	9.3757984679258	9.40865804561059
RNF26	8.76168908167749	8.66847197141175	8.441763788816	8.70440975153031	8.93583606119118	8.89790186090087
OAF	7.85747153600425	7.89944819238923	7.78198551220011	7.85309060308334	7.9891652671423	7.71828763866005
POU2F3	5.612512120995	5.70632880338977	5.33361638411756	5.44487890443712	5.65483614961552	5.26047740721139
TMEM136	9.0965758743197	9.18228050112669	9.68306296572896	9.78983073725715	9.76774061196743	9.65577621785657
ARHGEF12	11.0713606349362	11.1629197255147	11.17896906159	11.1988100999436	11.1119307872036	11.1429287255396
GRIK4	7.19867996398818	7.1721482119085	6.25543556517687	6.45460393586002	7.3456725003623	7.80387244255889
TBCEL	9.78966995896253	9.72564686061556	9.97611892531019	9.87941333469502	9.74167147426733	9.83925116137528
TECTA	7.6600062538667	7.78999668805477	7.16912961430209	7.41394725075059	7.49101243216281	7.35927343142691
SC5D	9.70850885226579	9.74056365452969	9.93157776321837	10.0068216862185	9.90207485417987	9.9685044035866
SORL1	7.65853457024806	7.4428741887959	7.79145871715335	7.78896293638132	7.73624903731304	7.38300352245912
UBASH3B	8.09734363111651	7.83590269533413	7.79693521402153	7.92808186261456	7.85233734301285	7.65372960155428
CRTAM	3.27035433071473	3.10615858423498	3.27474261420179	3.25146510509252	3.09086563165906	2.87742457962336
C11orf63	8.4400943063519	8.69512243282178	8.75268557659239	8.88396388180118	9.04365326159765	8.80486747517097
OR8D4	2.98741326686195	2.72214762277859	2.71923591834601	2.98380108389417	3.11717254941771	3.54155528833917
OR4D5	3.16550194894285	3.45585489347822	3.13080401004564	2.82591151144686	3.13045064231584	3.37988705293429
OR10G4	6.36363844685529	6.38805324666174	6.36456813208375	6.13231377757782	6.1767799632163	6.68173882678688
OR10G9	4.95782160800983	4.80062848563898	5.05289538422325	4.67444093422949	5.47803396361782	5.26271689950563
OR10G8	5.252758920173	4.64968640866787	4.62968255646867	4.92353166316755	4.67131355232591	4.60593671486442
VWA5A	9.3637456530363	9.20240637255038	9.59598789982437	9.55475512577999	9.07652597962905	9.21309339060159
OR8G2	3.72138888482965	3.44367652340352	3.33460383169618	3.61184372692198	3.61490935277856	3.86632542313059
OR8G1	4.5634226321554	4.07883598667626	4.09692288628618	4.35633053447401	4.68077426016574	4.2515993700796
OR8G5	3.32687150057091	3.1485318768539	3.19494921747533	3.26916137272064	3.50393638717538	3.37214318900128
OR8A1	3.42922229312116	4.02930052369089	3.35748584032525	3.95038630904926	3.38308989975819	3.19114993294386
PANX3	5.11504728158105	4.95286969060661	4.90797683716278	4.84212100702983	4.66185107285154	4.91847112050203
TBRG1	9.79274071988527	9.98380715796937	10.1962794920085	10.1374258917547	9.79147574048006	9.6501886658217
SPA17	9.75483285847112	9.68210121296129	9.20334723727296	9.10412431476516	10.3915744625168	10.3884546992377
NRGN	7.36349416145811	7.35507153079267	7.3357913454644	7.25246648128964	7.47868337061268	7.10884374877042
ROBO3	7.25777040060959	7.06854451537516	6.8472838934224	6.76710835771015	7.75205343813804	7.66696571768744
HEPN1	5.59404266409136	5.27737404416452	5.31218156784884	5.20394846313956	5.04617819624734	5.22513612845904
CCDC15	6.12042296978499	6.2518693138743	5.75799343101761	5.74897820729726	7.08137638424084	6.84401814758463
SLC37A2	7.18828334921869	6.60833415835127	6.8047486692686	6.4446937728201	6.94826652273656	6.81363328954927
PKNOX2	9.29613876665664	9.16299239708749	8.74245154406051	8.86499103172013	9.28127279025721	9.07309677059944
LOC403312	5.52910778884678	5.51525810862343	5.64722257373796	5.73649885933595	5.62242981642257	5.31740403569905
EI24	10.7081678150252	10.8238974025304	11.1329907146653	11.1853141091361	10.9007308976772	10.8957956500401
PATE1	4.16214167823277	4.51035258235763	4.41197587704649	4.53188699623036	4.79990157262708	4.60673024106861
PATE3	4.97646675228343	4.96161787645982	4.8754907535229	5.25145708963672	5.02347213067602	5.2601550508872
PATE4	6.12690675717769	5.93352344148002	5.96091724522864	5.83979616083477	6.13588102440878	5.75648678305207
HYLS1	7.98928564137394	7.96176185694698	8.31104968132935	8.11527358347842	7.95928620353728	8.29186051476996
DDX25	7.15766655886459	6.75038329030811	7.45536673080939	7.39578712714913	6.48372543324616	6.78085518253685
FAM118B	10.0086973183764	10.0207137745309	10.4498875453846	10.6368521307301	9.92415344126575	9.9461634535379
FOXRED1	7.13548441800487	7.30310791256742	7.03485686517452	7.24019802826822	7.276416305259	7.33415970433294
TIRAP	7.18164331137011	7.38530550780304	7.89221673326741	7.55399263821636	7.35874941490186	7.79806155033072
DCPS	9.30357192677603	9.34462830877569	9.18244034256933	9.20661073711844	9.4357804471238	9.2462938184077
ST3GAL4	7.59527838080514	7.37791331183476	7.05965627349393	6.97070575107163	7.48786970800243	7.51606347540632
KIRREL3-AS3	5.50245117766725	5.38913424916152	5.47496800435805	5.39264960540025	5.33426203455712	5.66320337713801
FLI1	7.62121264723689	8.10336637196575	7.76735310163333	7.65650052996282	7.47171159284915	7.54301594491019
KCNJ5	6.63885071238176	6.30799758599442	5.60460157789628	5.86644763512055	5.36782282940814	4.70784562913656
BARX2	6.58247067627615	6.69618302929718	6.87905719699011	6.62475993930958	5.86369795635967	5.60132239396813
TMEM45B	7.37543252252045	7.4059218387085	7.87446111624471	7.73590966889073	6.33629757718651	5.5311626604864
APLP2	12.7658636088874	12.844397267485	12.8269631967873	12.8549533387225	12.4191583086089	12.5888874944207
ST14	9.41867971255754	9.33121326409044	9.6434921463666	9.51115795907398	8.08478483165949	7.64289555130454
ADAMTS15	8.67345181477218	8.44801491863918	7.37166393589628	7.46836285031063	7.27785357885175	7.28515467458108
C11orf44	6.95186073334996	6.69390446052422	6.60646790533042	6.63583921785757	7.16565470969128	7.01933002303417
NTM	10.5592173728055	10.5382214292214	9.26084771812064	9.34659068708176	10.021343513203	10.0359246225318
JAM3	11.6303357764581	11.7342336595801	11.4161483256236	11.3875789945088	11.8928877307647	11.8504111814062
VPS26B	9.62896797618842	9.57873518720731	9.82794489211877	9.83860032949623	9.5350769356136	9.53169267290954
ACAD8	8.5906710301423	8.7188200652385	9.15063158991978	9.19798843123071	8.62132891395706	8.36725744887592
GLB1L3	4.16466720493845	3.94789334733383	4.16876523698121	4.20493131412202	3.77408365465413	3.66000186787642
GLB1L2	8.57740584684361	8.49521448129535	7.9651868549397	8.01895471723549	9.15150768224196	8.92287744676214
SIRT3	10.2214134264812	10.1070398722988	10.3517113091999	10.2691711456244	10.2579913392401	10.1213426307507
IFITM3	12.6330567922597	12.5730557866559	12.5591950217085	12.4764633903709	12.4196655620594	12.2996493555295
SIGIRR	8.13915419747279	8.02651658585314	7.85258377758217	8.0019221201709	7.60637395006112	7.78878617159634
ANO9	5.65409496718532	5.88133315000873	5.72540313569963	5.96034768280382	5.86515705231046	5.54778367332459
RNH1	9.07369732287919	9.18382022562971	9.00875960707304	9.00763133074186	8.49671235777026	8.6409787944384
HRAS	8.52107490429491	8.48371356602856	8.55489578114256	8.40253971349877	8.50863362980899	8.44331092750491
LMNTD2	7.63009159198846	7.90046484183332	7.60586686655898	7.74695004283876	7.84265208408244	7.47325941406834
IRF7	6.56330818996551	6.58105912773166	6.68348627714521	6.88817711105449	6.68966629218824	6.36248424591744
CDHR5	8.017240344102	7.86514168374968	8.01265991102608	8.00011838842502	7.45185315180857	7.39115214218193
SCT	7.1940651487674	6.66027169603621	6.80256968949203	7.01572444241018	6.67222140551436	6.56415588148005
DEAF1	8.98481489386003	8.72195006336671	9.36116892398074	9.19815627280671	8.7785840020771	8.80817214898541
PDDC1	8.62249559622135	8.49623821008198	8.62339538737786	8.58751671899302	8.8322247337967	8.61965485444618
CEND1	8.90032159039143	8.92371888225617	8.84127836795708	8.71580820618408	8.53725184387156	8.68910212266598
SLC25A22	9.30906519827286	9.32402194656461	9.31323190018439	9.47849522446035	9.30984353487514	9.293802413464
POLR2L	9.82307992712837	9.85848772797924	9.94686039710146	10.0687628919256	9.48360105037257	9.63590905063567
CHID1	9.60774318514099	9.73922937126656	9.58122010330066	9.70435621206513	9.45528969853409	9.65797541834356
MUC6	5.56697297621214	5.07869547176489	5.28987317482987	5.15738319613548	5.64523115660045	5.32427560693488
TOLLIP	9.17844649684568	9.19966626711291	9.49168696698749	9.41030261692317	8.92574937189071	8.8100261106427
MOB2	7.67334875036571	7.90117445916145	8.22691056995753	8.41520285391877	7.86616477007522	7.90113172961339
DUSP8	7.87474603414525	7.78314851023942	8.0002468788182	8.01730160334854	7.45055749127936	7.1440110561064
KRTAP5-1	9.28414592203863	9.26723303827972	9.22104009763406	9.41668453939263	9.41034732416534	9.25726513920921
KRTAP5-2	8.2856642061484	8.22147629568678	8.39100325749564	8.32639440656153	7.96161482325808	7.93866190795355
PRR33	5.74408310748423	5.57404059280152	5.77148432287531	5.92070236225564	5.87764679247731	5.23443641497016
TH	8.22826171888381	8.2507157670248	7.97654344915999	7.96473626625768	8.7912459248513	8.96891853320635
ASCL2	6.88970834030999	6.8575450265348	6.85913845201051	6.47165450297622	7.03916682248689	6.54157923754377
C11orf21	6.41186697716853	5.88089518094913	5.98262077316034	5.78454996641941	6.36252724408207	6.31115317003991
TRPM5	6.06197985954473	5.75964058219161	6.01394972008921	6.01291398906117	5.94858528333614	6.0427103083033
CDKN1C	10.1752668145628	10.2630569375313	10.4792822271781	10.4586127656991	9.51789139719451	9.51659804981412
SLC22A18AS	6.67363659772332	6.55953820013071	6.73697382356663	6.97276211409315	6.2924511157053	6.53239792623824
PHLDA2	7.60505444819687	7.1982651985044	7.41925409482779	7.23968321760911	7.45451676173263	7.16484016568378
NAP1L4	11.1857660802699	11.217132613758	11.3020560890083	11.2197439960429	11.2284388165862	11.2008877848959
CARS	9.74729805643111	9.74212903124905	9.76101570403986	9.78402777948187	9.80383109274158	9.90033457262088
OSBPL5	7.82648790513304	7.72996653782508	7.51154576362451	7.69792375286428	7.787833308012	7.50270959407337
MRGPRG	6.75368975119228	6.38699829189565	6.56339423869753	6.64106538156734	7.05251241262951	6.35722070448259
MRGPRE	7.53866153529952	7.11766915847109	7.31149072102431	7.35900548784317	7.3795453013287	7.59290408953426
ZNF195	11.0791322736826	11.1984366106866	11.3514960255568	11.4264107874355	11.1580726212435	11.221245498974
ART5	6.19247343853254	6.11980743529055	5.810828261149	5.60478246836701	5.78263989212643	5.51734081593001
CHRNA10	10.2373892781685	10.3594255855189	10.1166348324898	10.0924537926653	10.4069326886148	10.5469335876719
NUP98	5.55495037105866	5.74700136793882	5.49302516957861	5.54893724204707	6.50837149039535	6.48993924694418
RHOG	7.35154956827416	7.33777898672214	7.48147691549978	7.2918867893916	7.24487270577353	7.36526286341209
OR52B4	3.94338348905717	4.16796801340227	4.39768210167751	3.97406072793668	4.34484217278491	4.07520912757856
TRIM21	6.42646389745757	6.46951817919432	6.737180776426	6.66113290025114	5.93334555555327	6.14932791788881
C11orf40	4.23105744128838	4.3955164775542	4.24955468263904	4.52876761395776	4.09784557878607	4.23212034970232
TRIM68	8.7076950487917	8.71598351221743	9.32228037121706	9.20019625783798	8.9811421124412	8.73187746858588
OR51E2	5.1264351808463	5.48049448381949	5.28665026539377	5.34256250082772	7.87446080467613	7.6412546335154
OR51F1	4.25842019639987	4.34357849967194	3.84923590894419	3.90505171499209	3.92353808376177	4.37786439442508
OR52R1	4.27241321858424	4.22524123570124	4.15605115813035	4.0788032998643	3.71862077509573	3.88726833262912
OR51S1	5.30783300990747	5.32322439619792	5.50184236131611	5.72774027774923	5.19387684224644	5.33167721350925
OR51H1	5.40861114568986	4.77689433310781	5.03096962475057	4.94648485760271	4.76407748500408	4.72984289383338
OR51G2	3.87609441593059	3.58962634101389	3.98147389186719	4.13868805933377	3.87200812380443	3.56271343956379
OR51G1	2.94449481797535	2.86975304870551	3.30763775692599	2.94891330319494	3.12627128278562	3.03357249688694
OR51A4	3.29634214234951	3.89529482792744	3.93926322573223	3.87986016422746	3.76739037417312	4.18887642393649
OR51A2	3.61639248531457	3.38317610204666	3.60412980366839	3.87458888203195	3.44537933285479	3.56249271078437
OR52E2	4.87098241464043	4.33375922133938	4.85028486324933	4.25137058452901	4.63768404272702	4.36882390527579
OR52A5	3.47766688486038	2.85906848873126	3.15426680710881	2.88142937557929	2.61880703531861	3.10710903435519
OR52A1	3.39034088975925	3.65733621278501	3.64310749710413	3.2622520937443	3.39295026557329	3.62844316334338
OR52Z1	3.83596966680144	4.29120596128429	4.11016604390195	4.38928185116419	4.34360365933684	3.94869430560075
OR51V1	3.65162987688947	3.44812526417556	3.22957435976064	3.3871620238908	3.73069118225395	3.4705049377158
HBB	5.2890822109109	5.69775057118113	5.43811978352638	5.44179549215465	5.28751016274455	5.43872146246418
HBD	4.71185813284952	4.76995338832185	4.4292213162044	4.51639475854729	4.42361463884553	4.65513107591629
OR51B4	4.65680477875294	4.56854326914842	4.11478170596094	4.40210477031009	4.68902984261251	4.64004194619365
OR51B2	4.24872760498369	4.3590161695858	4.27733306497942	4.26083597961374	3.92752807216085	4.64777166353528
OR51I1	3.53805417090481	3.89603156009221	3.51038917981999	3.07477657316558	3.57864967546166	3.72511521286629
UBQLN3	5.62391086618236	5.13882388492494	5.14707602318039	5.44065219866364	4.81687333258902	5.12588382117911
UBQLNL	3.76843812826096	4.32903159062831	3.5898402714063	3.91351523701667	3.63602012730528	5.18965541366793
OR52H1	4.02191787156421	4.06543804863352	4.46664813709424	3.38299364905557	3.69477880774521	4.64479888812523
TRIM5	8.6067258535956	8.63905969812938	8.87191050481963	8.8539762960105	8.52487529171396	8.60660297182928
TRIM22	5.81187085163598	5.38125616857742	6.93664878158074	6.89829474370677	5.41307172748702	5.58761859292297
OR52N5	3.12094561158253	3.68820898580553	3.71124668454808	3.02859588517077	2.8207287025119	3.26484380082653
OR52N1	4.14669443384526	3.92400951727246	3.8757654831917	3.73574922686345	3.9627893441231	3.80028434873322
OR52E6	3.56400083512001	3.85395878030541	3.81277735461216	4.30859170019118	4.03088925317982	4.40195399501911
OR52E8	4.13465516669526	3.9800898767773	3.93784020761034	3.96904878013382	4.06847686084129	4.12223243178067
OR56A5	4.82918416399008	5.35961220710541	5.3190824534598	5.01746085899084	5.2777553419554	5.06976069652982
OR52L1	3.82137076883024	4.40105118901141	4.51659802649124	4.23969878213761	4.93009906483191	4.1727941102353
OR56A4	3.56461792065456	3.06621777308665	3.03323781814209	3.20037955882562	3.40587224617281	3.83828646437172
OR56A1	3.60705161969048	3.67089144102365	3.38050308748908	3.83364004609458	3.99122731056563	4.16944698012949
OR52B2	3.36506187287466	3.12987559988197	3.75882942098023	3.24112693433777	3.52594697199999	3.07671930057635
FAM160A2	8.33481126347488	8.34609970410669	9.15450654719536	9.02222254788449	8.51240889460614	8.55860609956151
PRKCDBP	6.35484134815406	6.49804673049827	6.28722931393335	6.35363072952968	6.26628466846801	6.27412614106213
APBB1	9.24778639545915	9.36730899187019	9.6125992138778	9.49752247020265	8.96593045922298	8.97170564217154
HPX	7.31337140819813	7.17190242636861	7.07767041825315	7.17761623807181	7.33819220083429	7.41533960942936
TRIM3	5.96513641829832	6.0953146112172	6.42173931121647	6.30766848975942	5.68050149735159	5.72263361528971
ARFIP2	9.32707390330251	9.24711645201168	9.64605304505882	9.58575888272966	9.37776665639864	9.14168586750537
RRP8	7.855641295911	8.00163189719387	8.02673437729948	8.15386454960591	7.85284557246134	7.99372151727114
TPP1	10.018208529882	9.97179952800512	10.0710566008445	10.1783722159845	9.82592573682827	9.92767098368396
DCHS1	9.32190457972457	9.29744240615208	9.75602879668102	9.6429196825094	9.41217834290515	9.2438823224365
MRPL17	9.64775282245414	9.36175451674939	9.39590859709766	9.27447443180335	9.54462388735048	9.64620253471871
OR2AG2	3.97428600541137	3.80146977047572	3.48266344280969	3.58520827922848	4.00088609810025	4.5598550154251
OR6A2	3.68809094206008	3.84033496041881	3.54580371119012	3.23669639432858	3.35669614036086	3.83291759497709
OR2D2	3.81651881093978	3.86527069371595	3.85937819737767	3.9685280140483	3.75796874656469	3.70386366397438
ZNF214	8.54045279253662	8.47706462275479	8.63564954197387	8.43995388334257	8.7719606199511	8.73190389203099
CYB5R2	8.50864441314386	8.4595989945805	8.24036062867118	8.31040656081731	8.97064765165278	9.09846287073987
OR5P2	3.2442506968114	3.55027138442288	3.34804449296381	3.27366562558299	3.30738690770826	3.22436590628809
OR5P3	3.40714422851605	3.62610455270335	3.5375099701366	3.25297735851101	3.2776767556656	3.21060183408915
OR10A6	4.36555629592976	4.28159965584051	3.85039757331506	4.1032894503037	3.84726838968832	3.70939070253393
OR10A3	3.44991516853201	3.91321488967936	3.93382356071407	4.29763254133792	3.8133631668583	3.18269119713289
NLRP10	5.03640419162154	5.25649588612141	5.04429997907335	5.25668562771919	5.22006565960197	5.04122896794145
RIC3	6.88625777430214	6.69016584078172	7.00819096460684	6.98799507402792	7.12505540195337	6.98794929386754
LMO1	7.80392472255169	7.93774896228257	7.63166172804317	7.62856607240856	8.2288163658087	8.01627885391023
STK33	8.05860672224026	8.02893246905614	7.70488719209283	7.6670810326624	9.32151485207741	9.40941309255743
TRIM66	5.32738081167976	5.42734801603232	5.62426808201691	5.48125476437492	5.59457490739866	5.63315982839871
ST5	8.233338847126	8.34513220198406	7.94255447497922	8.00729136283478	8.10596027120583	8.10446203023218
C11orf16	6.39111448578119	5.93608877672221	6.27734476712909	5.97105749342294	6.34688541543665	6.5186069861248
ASCL3	3.43345176229661	2.88638029061217	3.07985662768346	3.07860285741669	3.20868979480448	2.99555137027528
TMEM9B	10.3703535635077	10.3362342188424	10.5407012423357	10.5888238478447	10.0619344632137	9.91673302997659
NRIP3	6.21483949165035	6.2986525043078	6.87985101554958	6.78061373463079	6.77193101206958	7.14409515098601
SCUBE2	5.61278188072979	5.93915474865125	5.3884697639052	5.11936900728163	5.35080763886894	5.24218758184329
DENND5A	9.00736389468057	9.16028859314659	8.85447580103293	8.97486399431017	9.31903809327646	9.13100738209232
TMEM41B	10.3873667853931	10.4369103236849	10.708746894442	10.6129604162717	10.3236253990151	10.4621319866519
SBF2	10.0347118565178	10.2515331375746	9.13196222693575	9.15990000310159	10.4442731756329	10.4634383561462
MTRNR2L8	13.7745410313293	13.7132470342593	13.7620768792422	13.7975105384103	13.4421194211351	13.6662097237055
RNF141	11.3204957599771	11.4030032726322	11.6592788198341	11.6486610141805	11.5077145809053	11.4305637968053
LYVE1	4.62759934120563	5.36974938532616	4.98830744832651	5.28665069725029	5.18987443370609	4.95870734375471
MRVI1	7.10352861626403	6.59626048120869	6.98819026744229	6.8605187632064	7.18644814421744	7.23852366277061
EIF4G2	11.9162079676676	11.9533315155652	12.0198449978467	12.0263252067549	11.8526146013468	11.9237026428026
GALNT18	7.52716091230173	7.19783112070292	7.53967617760954	7.46865138216878	7.47486628671771	7.62542437339627
CSNK2A3	9.93434171793708	10.0470360490966	9.94066167908641	9.92240106315074	9.90449652928421	9.87475140658339
DKK3	9.25767431279126	9.50510367258306	8.75263794694211	8.81945443547652	9.66348002577469	9.62886618345542
BTBD10	9.9916857147241	10.0517281094953	10.0692722089169	10.1774748188464	9.81556609376985	9.83597381146791
PTH	3.86553762343211	4.17437223632001	3.8281034050394	3.92127080804818	3.96319457557778	3.80493096266988
RRAS2	9.41465057734877	9.53215318404384	9.61446685728631	9.58048208165162	9.51999477897939	9.78724362172733
CYP2R1	8.08983189240505	8.08097644470116	8.72572274199105	8.65467182702307	8.1792983313053	8.46700502306643
CALCA	7.017807548348	6.87730324608455	7.00516967144959	7.04623613996518	6.9966105989933	6.83771551261696
SOX6	10.205119580723	10.1621460055352	8.85668374116265	8.79084984865814	9.21590646595437	9.22281915747878
PLEKHA7	7.94822246261338	7.83751929454553	6.98020672919363	7.37409084943867	8.0327874616799	8.04732685227105
KCNJ11	7.65277651311484	7.47296752074517	8.0425076768956	8.01849655034351	7.6499632040848	7.60344090791818
ABCC8	5.71051385719298	5.53117538745537	5.40848399024342	5.88627953802351	5.70040463246219	5.48663208230441
USH1C	7.91241762321405	7.9019638427482	7.90542581242883	7.92275811626726	7.31284575299525	7.33306923445935
SAAL1	7.60198781573107	7.80767799669687	7.77845413414676	7.28582319006687	8.37559175242941	8.35124874846138
HPS5	7.79461854730265	8.01159042057098	8.11133284421345	7.96743785560484	8.21627257255814	8.07115391055142
TSG101	11.0470993394609	11.1135355003116	11.336633398909	11.2766934994015	10.8089892676593	10.7819434293273
UEVLD	9.72116780633391	9.80119791584213	9.61183874523024	9.593351928265	9.68227211681499	9.64232614501664
SPTY2D1	8.58007206509431	8.77705755211595	9.02364952062076	8.87797986456508	8.59025990646886	8.63627109084964
IGSF22	5.75915474665209	4.82886638327862	5.67913679917093	5.53185983077499	6.08484650983256	5.85663012240484
PTPN5	8.40154428868933	8.10915981548908	8.10505237663189	7.92619749557055	7.67143385322569	7.71482009654497
MRGPRX1	4.741311133126	4.86843885666224	4.17284578786275	4.57747239895606	3.84845364727408	4.54253528536307
MRGPRX2	4.33860093802074	4.74642115393629	4.61165339451516	4.61619001369894	4.71016623621299	4.39803260134255
CSRP3	6.3962478663164	6.99773165103028	5.34004975980959	6.03968666487958	5.07870307748716	5.77981455381163
E2F8	9.33083654686402	9.38422169194835	8.87802096541304	8.70490355142624	8.75834106833798	8.86807252796622
DBX1	6.56505367794283	6.75123245370837	6.53140730122463	6.13865197178545	7.01689290344394	7.37753998884008
FANCF	9.72324940032405	9.85713794040137	10.2455550865057	10.3175014819069	10.3110472087894	10.2543895832058
SVIP	8.48660996436628	8.53361243599218	8.92904215237771	8.96928619563852	9.06269109954547	9.05190665391046
CCDC179	3.67151634924974	3.49986870856351	3.61966375680086	3.68563579553104	3.90225331800771	3.68844349066734
MUC15	3.9063239680848	4.38498766971267	4.22000001719325	4.48473189448198	4.49704624043914	5.16587572897509
SLC5A12	5.42012279775616	5.77853871692013	6.20183597882829	5.71226969438229	5.95956490259307	5.78025869422427
CCDC34	9.58178212624495	9.79116405447941	9.49883664136598	9.45242233049108	10.3451890690566	10.5024962044098
LGR4	10.6577214243398	10.6824808501228	10.0436183185809	9.97020058890349	9.63731787802453	9.73345947658597
LIN7C	11.373429425727	11.3319290687115	11.5485584947072	11.6143272413692	11.1402573780771	11.2688474197887
BDNF	7.21884280854115	7.21109321207334	7.20147349265542	7.32469605047169	7.1827638813744	7.18505594533395
KIF18A	9.59939672513622	9.62498269392077	8.69340513146438	8.66092698364451	10.4699660709676	10.6459002560865
KCNA4	5.40619900043704	5.69006322127264	6.11648011215368	5.90384562053166	5.50078307163531	6.04064339228319
MPPED2	10.5040268659134	10.6495367056762	9.89485617066171	9.61391874604649	8.59332386317758	8.795642829568
IMMP1L	7.37336269406954	7.59286377472403	7.06933919020655	7.00201428080891	7.95010449928856	7.62736041105293
PAX6	9.14550067456261	9.12225992252831	8.05359081803814	8.00309060081497	11.3134287465056	11.252370742451
WT1	8.10942099140499	8.16789619794274	7.50175019728434	7.72397544681181	6.14041491613482	6.86185218501985
CCDC73	4.16703941665355	3.96372348860556	3.98639293261272	4.26790650902461	4.01550281507607	3.98858558908125
CSTF3	11.8186533012347	11.8363578325991	11.938528897759	11.8790954827264	11.9643339422237	12.0054233230155
FBXO3	10.2097633946832	10.2792007659126	10.7263646877143	10.7281841692183	10.1762254890568	10.2005107884227
LMO2	8.6823353106114	8.66200342000011	9.01180590992237	8.98343612177498	8.58193900678402	8.75491539422628
ABTB2	8.09536349899192	8.11360497372525	7.98554133466449	7.90246285558119	7.62519229064156	7.76027227388915
ELF5	8.08071834890651	8.07448473469831	5.98193986954185	6.32587214398397	5.03797354947373	5.26036962895573
APIP	9.91692423247913	9.88674646294021	9.84144878651112	9.95750071314929	10.0981719089616	10.1791754821681
SLC1A2	10.1609362468012	10.1103795211181	9.90988412292951	9.83576950589966	10.0865048857752	10.0305397073626
PAMR1	7.55188713895258	7.80369254544206	7.345514113843	7.38821481283068	6.55561392888252	6.50974468468783
COMMD9	9.92385981256701	9.78921381687985	9.90578622360875	9.88807535096206	9.41850742654871	9.35371844777252
TRAF6	9.32853528027662	9.17442745684898	9.38183193973141	9.29588726221906	8.72547925041616	8.78132368495943
RAG2	5.57263238848567	5.7183632793826	5.80696549948939	5.93075622761456	5.69854743655304	5.92397870415834
LRRC4C	9.85261638615979	9.98513604435914	9.54833905049573	9.3297259348313	9.58934193179067	9.73566345950882
ALX4	6.19442151876736	6.02424250804878	5.87968964718381	5.93653139601786	6.56820894768514	6.78338942907633
TP53I11	10.9517181080572	10.9002676148661	10.7784271793516	10.8359440014392	11.1386857930689	10.97673872658
SYT13	9.02473833030214	9.01806209589559	9.09946342630566	9.03719181908549	8.5281279805203	8.46464465763342
CHST1	8.67547935037558	8.53501694995839	8.33916553002872	8.37115148273424	8.6497248570127	8.61401353480794
CRY2	8.46217228367857	8.50754329208573	8.94584874339688	8.82255624803718	7.94984566064927	7.87287575665851
C11orf94	6.38933712731445	6.07707137846702	6.365306489549	6.26935246277576	6.26002336628984	6.2818022796959
PEX16	7.69339898992166	8.09173091331804	8.28709195562226	8.33778142385344	7.98262667752077	7.75179780609442
PHF21A	10.8394218966632	10.7510011974269	10.6473870133343	10.6906390174062	10.7815532107844	10.9086455001721
CHRM4	5.9601638003002	6.14082122830784	6.07446371052856	6.09813599189694	6.24154513156281	6.36864318411202
AMBRA1	10.8899475533221	10.9228708840853	10.8111725088758	10.8234016026313	10.7780997330591	10.7153752205221
HARBI1	8.57120115206068	8.28192980665846	8.94947713911661	8.73900109117801	8.10473906324286	8.4697842447738
CKAP5	11.1556519401219	11.2558869033183	11.0652745323321	11.0506923796873	11.6336661372087	11.5567391493258
LRP4	8.74937978153798	8.6125099374235	8.3596795070464	8.3187855403244	9.33929560645246	9.58097340869042
ARFGAP2	10.2055575506123	10.2676229505491	10.5447013191812	10.4904749616758	9.79339367320478	9.90046723793217
PACSIN3	8.05203814214055	8.18095347694429	7.77798845357205	8.18157866566264	8.19915730802455	8.1289907742707
ACP2	10.2302869172111	10.3694746257675	10.4279718973146	10.4799213647863	9.97331541571187	9.98708149760688
MYBPC3	5.9975865696417	6.20554714871143	5.80894454641295	6.07084800858913	5.91877182365952	5.83814420473259
SPI1	6.24978231419435	6.13877741677021	6.56814216945624	6.16681226610124	5.86065419192863	6.34780300075327
PSMC3	10.4343215957324	10.3154907103894	10.0881829579557	10.0739715583257	10.3037211908186	10.2338781076929
RAPSN	9.07106731848855	9.1913886913941	8.7502791204491	8.81473059801998	6.86206219279177	6.13608413675458
CELF1	11.0304167528418	11.1674633079107	11.0437566445654	11.0559522671429	11.2628670734578	11.1890485008233
KBTBD4	10.8202914474652	10.827171344039	10.9484687655849	11.0192212157582	10.7669473749731	10.8075328350844
C1QTNF4	7.02419291409534	6.67592768498421	6.83111741093355	6.64730233703655	6.82011188267759	6.6491790508792
MTCH2	11.9322393151934	12.0280709158109	12.0882432238568	12.0049658452145	11.864869249429	11.9115915030156
AGBL2	4.75513941041944	4.75779459936594	4.53494679456169	5.13990212668426	5.18062307340368	6.05469134907049
FNBP4	10.1152790923853	10.1722880415579	10.4650566769362	10.4692476709576	10.349005637825	10.4067192594994
NUP160	10.7416501588175	10.6253159836674	10.8677138010098	10.810746446941	10.9558646994862	10.9010475191579
OR4C5	3.33062628435913	3.23907926713674	3.70446102826651	3.34631604744438	3.4997126506496	3.3347229963095
TRIM64C	4.53886708237947	4.72670050103232	4.18135403777056	4.51591247281089	4.28288175281814	4.44969752862594
FOLH1	6.27406159822994	6.29085055545538	7.21200851992619	7.19548038489423	6.41939101645428	6.4152510306044
OR4C12	3.97594844326491	4.97225109676699	4.12582028416133	4.41726252906386	4.23452261883971	4.5653757220841
OR4C46	3.18039128753708	3.28700380258763	3.82184516633832	3.53249653689982	3.37507503265951	3.28874717615383
OR4C11	3.04503403750818	3.0019766498145	2.72410686798981	3.59368689852311	3.09984403541566	3.27604206233596
OR5W2	2.91995402439849	3.24607999472641	3.19206679090323	3.58071655348911	3.35435347183046	3.13361768602192
OR5I1	4.09596917992144	3.51801967572824	3.94389558735981	3.61411311609297	3.90448855166122	4.20994867045749
OR10AG1	5.05946986489319	5.13151359675673	5.44174994178822	5.60070962888969	5.59208628995879	5.40026020911057
OR5F1	3.78574930387333	3.76041349149645	3.94178314443412	3.69022137832535	3.46508086925097	3.51751961392891
OR8J3	3.1917637727655	2.95472772679731	2.88406943965009	3.31834655981577	2.88938637798646	3.24029896407938
OR8K5	3.30112342266992	3.71228787887535	3.25646268530416	3.17897900507761	3.56143456528926	3.18246995329618
OR8J2	4.2183914626061	4.07957106725982	3.89142466364068	3.97305904579346	4.29709142369752	3.97544594449472
OR5T2	4.12423323239087	4.01949813437533	4.22240765707548	3.55773021467602	3.78720402018727	4.23864937538795
OR8H1	3.24535882687617	3.60667903021944	2.97117933482183	3.46770773895321	3.34931093403494	3.14441630258669
OR5R1	4.64731722900807	4.36084114620724	4.36040104262155	4.7225111419089	4.71305659123366	5.08160115586938
OR5M9	4.3106686111309	4.59554411452038	4.69534482848565	4.47924762007251	4.52056998727038	4.47497022770102
OR5M3	3.18468925913833	2.97505895423708	3.25370511878012	3.28785469570451	3.36260780459156	3.05056940880242
OR5M8	3.27370689810342	3.48591609780655	3.36700317650093	3.81967939021222	3.08788026186675	3.29541890718076
OR5M11	3.55366764321433	4.00016063874672	3.77952819970434	3.6896285038904	4.1106448448719	3.93087322108359
OR5M10	3.86698674896199	3.72143852983095	3.88601291257272	4.58228316114196	4.00061712055388	4.03987699972319
OR5M1	3.03883254185736	3.16753687567827	3.28651818991072	3.04362823639813	3.16358623644227	3.17355467014438
OR5AP2	3.29283480693366	3.56434562328444	3.62343448296938	3.69352243851771	3.25856582647338	3.59876337247475
OR9G4	5.80168309209678	5.60281029955949	5.56805994371114	5.45192174403491	5.59622933976687	5.83948127720782
OR5G5P	4.22358434388056	3.29229699909827	3.87763208335374	4.0645526360184	2.91554940612889	3.90555959276829
APLNR	6.07357706797101	6.16706220061256	6.23278274607011	6.15819329381078	6.21550415973107	6.14666563227314
TNKS1BP1	7.6719055376707	7.52050610316988	7.51898309367387	7.86876083050183	7.86737857075294	7.70414749293167
SSRP1	11.1889600373614	11.1936595274886	11.0645795777512	11.120029454065	11.4323073291145	11.3911841078066
PRG3	3.91381983483203	4.03153187185962	4.32750968077495	4.1701529347685	4.40726647859334	4.12883700792551
SLC43A1	7.19081372109872	7.10994305089355	7.78530404878486	7.91942100518362	7.08220063278118	7.43049810455689
TIMM10	9.37064750872468	9.49172255995986	9.38946858682723	9.16350815062368	9.19540139369755	9.22500746235237
UBE2L6	10.9254503609418	10.9966070345737	11.1179638795568	11.2607034229617	11.1529535803153	11.1136296532505
YPEL4	5.63751221617725	5.83425285776318	6.14284830462806	6.17177269850268	5.5731340864586	5.79587877931835
MED19	9.32327355901833	9.40347764641377	9.58398489076036	9.60857936058503	9.26240591413074	9.30585903964807
BTBD18	3.00295358099762	3.53114009076772	3.53403876369325	3.46618590984117	3.6777639500157	3.57657257325544
OR9I1	4.35222285282477	4.70681291737595	4.61910639739241	4.79983260890835	4.72847932437627	4.30263630612268
OR1S2	4.20316164141691	4.00386907417527	4.17775477095451	4.31574373922207	4.01645022625929	4.14547222979806
OR10Q1	5.09050122172004	4.87785833139127	4.7530038293227	5.00054586005912	5.34355757692027	5.19534458089846
OR10W1	5.257033869332	5.07839826052958	5.19120137677836	5.14049385028298	5.43514893777658	5.08237416577417
OR5B17	3.6987075508507	3.98577692426465	3.6872434438011	3.67962772111564	3.84682673614265	3.97567928644385
OR5B3	3.41160061814573	3.59599850677623	4.15564629094481	3.94798404400002	3.46361413993048	3.61278255810873
OR5B2	3.07236080433971	3.72784317414398	3.58437790490326	3.25711663351112	3.28693057751648	3.44027849668594
OR5B12	3.10426638864186	3.37797198068894	3.2857196177169	3.19557518708324	2.79109153080035	2.8875704434729
OR5B21	5.06189295955904	4.91079690636519	4.67381085821253	4.6155477945604	4.88224475128489	4.96727349124061
LPXN	6.25511747839394	5.61121203651926	6.42259397663703	6.37991897248617	6.00885422224622	5.95516816882122
GLYAT	7.18039510449684	6.96159503435228	5.6194762832866	5.99492942006054	3.79116893696757	3.63919784154188
GLYATL2	3.76622937746131	3.87600161927854	3.18699610562504	3.37048466631489	3.33559907524294	4.03615091649138
MPEG1	4.46886018574474	4.18869222799229	4.34608724581405	4.20119339530398	4.72773941393297	4.29139482786435
OR5A2	4.97708182739658	4.78208795278308	5.26517601695988	5.31759363780658	5.42065115997102	5.58595958472365
OSBP	9.724198862513	9.90036117903903	10.0089802564834	9.84119466374795	9.31428226291178	9.43909860587096
PATL1	9.65908013068545	9.60803219111375	9.64735985901831	9.57064066635845	9.69196492141329	9.70265228579603
OR10V1	3.27336525257259	3.53839854625808	3.09587468660177	3.36600327243849	3.29352668698771	2.9517131967037
MRPL16	9.57074794755347	9.75293015596865	9.88066238129884	9.7493432772467	9.41392526298557	9.48758115240743
GIF	3.53590339360268	3.52051608386249	3.70534193234118	3.41619765428706	3.51087632837297	3.55588321144889
TCN1	3.47968193695922	3.77774413542349	3.6432371566125	3.55491395819753	3.39823443976488	3.79306629993881
MS4A6A	3.64300031279067	3.9251117040199	3.88410928558029	3.37689416464119	6.763896400565	6.85350305821789
MS4A4E	4.45612212077411	4.46306351680229	4.60039669771694	4.67186857072181	4.36832996790143	4.3051249007578
PTGDR2	6.14881283315486	6.46532587772097	6.48697038124967	6.02480932080988	6.19736766631905	5.88347549932996
PRPF19	10.6479028961411	10.6841240937689	10.6228830616329	10.5720194557968	10.6600327475938	10.6391504957506
SLC15A3	6.07103049739895	6.14128622378364	6.18548676301538	6.78070166186848	6.23526272016646	6.02912370439057
VPS37C	7.64043585283323	7.6441748448902	7.42244012846739	7.56609013593681	7.31299446059301	7.37914481684849
VWCE	7.04560918655726	7.33016473049597	7.18830391157922	7.3933342830459	7.20799158350693	7.08170288606518
DDB1	11.9645805488574	11.9827990850872	12.0293682292252	11.9620119797247	11.8299434879038	11.8082908804909
CYB561A3	7.67215402563301	7.49106779198692	8.07565270983283	8.13137814723839	7.43030891116536	7.7613148223236
CPSF7	10.3167099178497	10.2600398431174	10.2343960020699	10.2379160785715	10.1908126944101	10.3161757974278
SYT7	7.30572396119194	7.29826758492413	7.19809021102689	7.40554525341046	7.23587912565164	7.32147061041742
TMEM258	10.3636484509327	10.312375888693	10.5405251387277	10.4494437855454	10.4746387109341	10.3986275135536
FADS1	11.7722432141981	11.7312437512444	10.9634331591758	10.8351902347151	12.3187963978479	12.2641216867276
FADS3	8.45173055116382	8.16028651167422	8.16659576236962	8.24792261848588	8.07861114451982	8.3158129818522
RAB3IL1	8.85202426155176	8.80461374620812	8.99795300504314	8.79535105408395	8.29283101869171	8.2388069931651
FTH1	13.642814494338	13.6931624098136	13.9026127803296	13.8002224198955	13.58534362753	13.5880886960728
SCGB1D4	4.95875792736841	5.45579418296476	5.20555511432195	5.45065120867928	5.29775895039441	5.06564102235942
AHNAK	8.9109454094314	8.64330241220242	8.90930595211291	8.810723644754	8.45346947510594	8.31841597142509
MTA2	11.3333536245965	11.387991554517	11.4784842519231	11.5783254052778	11.4031204996483	11.3696134805384
EML3	7.63552536426166	7.46035230462945	7.71907236297774	7.79095363192026	7.58286399870953	7.60725241225715
B3GAT3	8.14631245621105	8.1019573252485	8.38665257138994	8.32441583826267	8.24385911895438	8.11987000356633
GANAB	12.0636442528631	12.1116394916731	12.131444017985	12.0535599190987	12.0904438898277	12.0824755551382
UBXN1	10.4561170858472	10.3803304697161	10.5838607129036	10.6492673878314	10.4018676315756	10.438279772258
LRRN4CL	5.08306239942704	5.37186912765027	4.85509834475173	5.08813243698224	5.17698811526333	5.04596738619349
ZBTB3	7.91887377800624	7.81313663371318	7.68350849835433	7.76430976515364	7.61546181407935	7.6891650550606
TMEM223	8.69053914500804	8.37659777163905	8.25743638424518	8.42923244216727	8.55041019373665	8.60234294284495
NXF1	9.50675050411476	9.37649493655534	9.96515077244499	9.98752293416373	9.29737072828584	9.38116993210118
STX5	8.99108505621082	9.0384780809513	9.07097947460591	9.04103473084819	8.71776583681489	8.8506376183109
WDR74	9.59772477461664	9.63932059858169	9.77017486598335	9.86471707595816	9.43488360578501	9.34810204797871
CHRM1	4.33815339507725	4.11789728639467	4.19139948526609	4.2203256703679	4.15909912249098	4.14704795596809
SLC22A6	7.20874750657414	7.27727534516819	7.20576310921003	7.28463232918971	7.42633362474523	7.24928947582357
SLC22A8	5.38619571322448	5.37488502176834	4.44313798736477	5.13290620280456	4.78724881475721	5.18150596471921
SLC22A24	3.33250253362264	3.4371238517866	3.13547494211647	2.88843014779934	3.34651533741306	3.22644251784449
SLC22A25	4.48872509023369	4.38917870477463	4.80906124936541	4.76709327767672	4.79062383583985	4.6815834349131
HRASLS5	5.76706341513997	6.12420353286597	5.95408606851853	5.84648709663139	6.2397755728051	6.03652590594047
HRASLS2	5.45434043544099	5.37880915196606	5.56970454541309	5.37345451918273	5.26691779853826	5.0902802943856
PLA2G16	7.5318976817722	7.50487514166635	7.85295098044477	7.38684906266292	8.17828111806592	7.79052354928213
ATL3	9.02306147821285	9.30056173668805	9.65630657729163	9.7618937868753	9.25063882031739	9.38820975290576
C11orf95	11.9022299137046	11.8506032878299	11.8145493914659	11.8436051723462	11.8163178883649	11.7119217932866
RCOR2	8.62335239751638	8.59314351976191	8.54985044064859	8.65159430381066	9.37041049738613	9.42476846626244
MACROD1	8.08211123404798	8.17713852458237	7.61722379519734	7.80162686230802	7.45682763637442	7.55902305130874
TRPT1	8.3949596999533	8.47906078667343	8.31357816802281	8.4170051670985	8.40651039954502	8.16923949303053
PPP1R14B	11.0033406923741	11.040039000513	10.7599635247395	10.7147392491402	10.8033068794509	10.698523216721
BAD	9.16967424257874	8.9725889074713	8.99965554429894	9.0236468076254	8.76486300555256	8.81031500588037
TRMT112	10.9486067228527	11.0373391165766	11.0695191147358	11.1612154811565	10.972728765351	10.9606661832242
NRXN2	7.52513100391186	7.45587317501541	7.40062684491603	7.6305969433269	7.28173164555466	7.28580289879619
RASGRP2	7.51606657439131	7.27818062118155	7.50231290032427	7.52900204771284	7.51473803079147	7.52009579109643
PYGM	7.71635870602969	7.68542817430167	7.42386929424446	7.10859098131698	7.98584712951621	7.94724959596916
SF1	7.45646219014679	7.79279027990884	7.16277771002639	7.36232264238152	7.4689865087658	7.9142404753525
CDC42BPG	4.96631976467894	5.00335557245541	5.08056625308047	5.16016752399238	5.26658155701974	5.16725888335144
EHD1	9.59573712112523	9.4228159816527	9.6246355973404	9.5916089501733	9.33816106047295	9.27117304383099
ATG2A	9.4109044393825	9.26915090953404	9.69289092131296	9.74638973402185	9.34342229138359	9.08028776772564
GPHA2	6.3441192042862	6.17756714915959	6.68474209247396	6.43241362144709	6.42038965151284	6.48943276373999
C11orf85	6.20193714214236	6.09583624759446	5.92114992716507	5.96972032277321	5.71073914719719	6.03585658986317
BATF2	6.69823283526493	6.44714521364317	6.30142244395559	6.56889670709596	6.50061136722475	6.48216294865513
NAALADL1	7.42419785120678	7.45382037713108	6.96589093407655	7.19534950350643	7.1738661421951	7.24898070745112
TMEM262	5.84106112539435	6.01622704361971	6.39087631425886	6.0746366176493	6.15615577858711	6.18779759645371
ZNHIT2	7.60371216926791	7.38784178689168	7.67650393857643	7.12912231171034	7.42893058528111	6.89032832305878
SLC25A45	6.47111465628483	6.49210312509148	6.63800713492516	6.20025059846264	6.08797036123137	6.05598766552111
LTBP3	7.63540082003367	7.87385609933923	7.73656437822991	8.09548087406612	7.41614116003334	7.2650781324114
SSSCA1-AS1	6.74410174324115	7.29017096102822	7.34082490450954	7.40054002342978	7.31761491473059	7.58362554416481
KCNK7	6.57632796597792	6.54642515168909	6.0475662419637	6.24070712823712	6.75899887407815	6.25203307148331
MAP3K11	9.73567011100519	9.86724040484669	10.0166239088379	9.88599518803912	9.75934097192719	9.70141523026391
RELA	9.66532835889589	9.57038717601262	9.84402515571671	9.74301583909622	9.17871641610928	9.1247204758492
RNASEH2C	8.72302245652041	8.35820228204885	8.45634683853108	8.27321417552825	8.77450538786028	8.96657262129155
AP5B1	6.37700758204266	6.34958530202554	6.44110561467855	6.36582691987543	6.54226774813499	6.3054373445312
EFEMP2	9.89755233209672	9.843679196104	9.70197122358521	9.69081720362381	8.34955420671574	8.4904769950886
FIBP	10.2948631772509	10.3993106427242	10.3771539394297	10.2223455304731	9.98906542044726	9.95300715687652
FOSL1	6.44196295614488	6.11675322203803	6.35751907709726	6.58119091402198	6.34768119312099	6.51333036952236
C11orf68	8.22700680468682	8.29163447591836	8.82167989904449	8.58598706211125	7.74995586396727	7.79093180051544
EIF1AD	9.39374181118821	9.40878548036967	9.72375980606069	9.75438066905269	9.28907328394073	9.24777681377997
CATSPER1	5.27213863549642	5.26579843272237	5.42615677956953	5.08754902763596	5.29558337339984	5.3056875976705
GAL3ST3	8.54120313814375	8.55364573545194	8.59356923916313	8.76957779635688	8.67527781197031	8.48626122122369
YIF1A	9.2994279155459	9.39946241186757	9.43333544275499	9.06209108330122	8.82145707419877	8.86681661050463
CD248	9.36237911976017	9.4001302870518	9.51544476676672	9.51919784151129	9.051977918942	8.81277105503281
RIN1	6.90639904886229	7.01683724058999	6.84253753949608	6.73218004012305	6.83891842747979	6.80439923732943
BRMS1	8.16584895758503	7.96232447277228	8.16155259610422	8.08674196906631	8.01274531791302	7.86465886533496
B4GAT1	9.14344187970088	9.12158637446227	9.31692373405929	9.37753929359854	9.40721321667271	9.42156339237926
SLC29A2	8.0323477083266	7.93272737980786	7.91915872989407	7.51697491317234	8.07514176600198	7.95783308138737
MRPL11	8.82233115024854	8.66414140975652	8.36369791011866	8.46680687384065	8.88246570020479	8.93291131662092
ZDHHC24	8.23551578898314	7.90202839283474	8.47725949258631	8.25234335346727	8.54413925365549	8.23969800382313
CTSF	4.4347396085147	4.15154481188339	4.44973739307345	4.37290808431643	4.46259216206125	4.61282306620505
CCDC87	5.38948157611663	5.99171512303414	5.79533651737286	5.4554858451193	5.86781766870852	5.911471222342
RBM4B	9.66347407613967	9.74474302746441	10.0105206897193	10.0380056444334	9.80009956610817	9.79770858753521
SPTBN2	7.93003957692436	8.22435685669199	8.26253110298133	8.1219661712439	8.14677147725306	8.04945419768135
PC	8.12014359394903	8.14680508542191	7.43702219530211	7.589747130204	8.08598736353794	7.96826979244274
PPP1CA	11.7337756592484	11.8194059242818	11.7251988676415	11.7689856223279	11.6241674911439	11.6444648849596
GPR152	4.91483181494253	4.79832906964168	4.93728251856171	5.06338817329839	4.60457618032141	4.62999280021029
PITPNM1	7.70130428444116	7.870481897287	8.16564931318212	8.35637871774921	8.01831552558061	7.99802561050095
CDK2AP2	8.23695196000805	8.31142586866679	8.04059547746582	8.1881743011233	8.51511341727933	8.23499981869777
CABP2	7.55861945089107	6.97648620182996	7.19051073780031	7.32947727802843	7.35997200442289	6.96790001333978
C11orf72	4.07146183467275	3.76915706245897	4.13820391846724	3.99927046937087	3.92622303419951	3.760067442692
NUDT8	8.66476213829363	8.53866254188265	8.55121078412822	8.68840601891379	8.89283250202809	8.42824037834161
TBX10	6.06827661100875	6.06931920482783	6.01545813648718	6.56120464996969	7.38939656140624	6.92493062225261
ACY3	6.04086950854602	6.08158791698696	5.58639324255418	6.11227961975129	6.09085793299513	5.63363243111456
ALDH3B2	5.02087410205288	5.05614703968135	4.94162783710005	4.8298297120261	4.82242792601846	4.66493988739764
UNC93B1	7.55863313800217	7.27538849849624	7.02759949349309	7.31426065558877	7.14488542479582	7.42379827512886
CHKA	8.62834408130457	8.76530616985455	8.76147664554709	9.04392556784124	9.82098208048132	9.73643609546346
KMT5B	11.2350152986246	11.1657477811466	11.294257482988	11.3568646703754	11.185887557107	11.3036275250594
C11orf24	9.64906969162149	9.58420262389971	9.75323488212002	9.78061265428012	9.51966630703301	9.27466832374083
MTL5	6.16321250287015	6.24709520659331	6.42960752154054	6.46985565856217	6.10111426225268	6.24397933796656
CPT1A	8.94962878735316	8.90598703111251	9.0300284268102	9.07571684450474	8.49560632990521	8.47318266275585
MRGPRD	8.25117832776656	8.02561804844619	8.25176472661176	8.13228963197724	8.30318532676225	7.86320432646057
MRPL21	9.24666650735945	9.24971951922846	9.45242090099612	9.5007618413849	9.10887666338059	8.89175355772874
MRGPRF	7.53107010400749	7.349593824173	7.28680044684383	7.56424094097443	7.3725338600712	7.25086977889856
FGF19	7.21736334578909	6.75063939809854	7.02895255284463	6.77883858051971	7.98377729545333	8.00244363617273
FGF4	7.2220477175566	6.92182693700073	6.75687549765842	6.78703501798691	7.00783022971301	6.44195685145253
FGF3	6.66193933011141	6.52574272318434	6.65603447097531	6.79941187162774	6.51039654611082	6.65385266696536
SHANK2	7.80829400701434	7.7552446471881	7.46290572432091	7.53828382721834	7.8007566295056	7.96216077767561
DHCR7	11.3080896264906	11.3365593778187	10.717523934656	10.6931268209485	11.7869987743835	11.8148454777046
KRTAP5-11	7.72006498560287	7.67775342490841	7.75211628560121	7.87867732426697	8.10205134014917	7.79644615972022
LOC100133315	6.62780027314976	6.63463626586993	7.05456746787197	7.03202935706956	7.36339978740707	7.5012643674059
NUMA1	11.2302079096876	11.2610325097535	11.5142539059899	11.4972398589122	11.2362864862022	11.2504391392044
LAMTOR1	8.60800266988707	8.477629517761	8.75410904586195	8.60402879752392	8.32143238301842	8.16701361967366
ANAPC15	10.120319211194	10.0594830355384	9.31461330527464	9.18114740544728	10.1145480031646	10.1692759246047
PHOX2A	6.94096034661702	6.79893087344477	6.78184487237798	7.05049890071303	6.05595138680413	6.07339850069026
CLPB	10.5872775605823	10.5641910536113	10.1847984335047	10.2098454390374	10.4069874226791	10.360257867171
PDE2A	5.78500850531131	5.60183041892613	5.24302706079341	5.5047751700018	6.16935632506209	6.26095543953862
FCHSD2	11.2949254947726	11.3035890414121	10.74697070458	10.6681531141377	11.1518497498	11.212560700833
FAM168A	9.05449939159904	9.03618582073091	8.74712310407073	8.78901630166132	8.69086943844903	8.81882554507249
RAB6A	12.1852140991302	12.1891918660625	12.0985635785783	12.0876066893859	11.9714740073392	11.8786591514538
COA4	8.90108304453695	9.04023547732016	8.79943414474693	8.94847544797689	8.76788207297644	8.56518463098722
UCP2	9.60640132929544	9.74227123499618	8.78932254617714	8.68599641134828	9.4289516364304	9.31708361860458
UCP3	7.37013825934529	7.36421380679214	7.35068407638195	7.50997680060995	7.35293362474121	7.20551131288115
C2CD3	9.05678569745728	9.0220186742864	9.04146235794211	9.04158428438781	9.31434479901978	9.48311785482923
P4HA3	6.18227899420069	6.4243625666178	6.40106889080601	6.31819422174434	6.52571362438119	5.67364462277447
PGM2L1	10.180314542688	10.2677207874607	10.4703894815234	10.5510236517955	9.87346855273475	9.92985630415618
KCNE3	6.51985201475185	6.34051966923215	5.94640550164559	5.75630785199231	5.58646448583645	5.84189114982702
LIPT2	8.43493609621432	8.42453520636105	8.47460736693448	8.42989485753876	8.3329056011971	8.27371280408068
CHRDL2	4.82136395162337	5.12031885668669	4.77744392511892	4.60229034057182	5.14504261991163	5.08929505950773
XRRA1	8.07098597140834	8.15228389937661	8.21795969426294	8.34130036022188	8.29139020102565	8.22168137933109
OR2AT4	3.55722993455753	3.46542125705064	3.84198525820807	3.67392717642115	3.64079925689824	3.57126753517414
ARRB1	9.72019207202176	9.81987196675709	9.58327729159489	9.65921498574963	9.22266681679419	9.26239361911958
KLHL35	7.68510224990512	7.61886498167205	7.24948901824017	7.39183029686736	7.92580080263854	7.63204169844493
GDPD5	7.75851762641543	7.78332580817063	7.86453261979416	7.91720109893347	7.62501615414522	8.08151247639144
MAP6	11.2134636388653	11.1494293124991	11.1316627549673	11.1164595403791	11.5110644251723	11.5581325643519
WNT11	6.58803422483199	6.11311559922882	6.62285186719217	6.1499195510129	6.43041123750032	6.20109054724775
PRKRIR	9.93484484152564	10.0911383040714	10.167894240991	10.1982832712287	10.3315597070945	10.3933038846938
LRRC32	7.3486710678711	7.43191279276232	6.97884780519216	7.02366593339719	7.07638798667491	7.04842484119666
GDPD4	3.154984268609	2.92008713435602	3.32383784093802	3.37804539854517	3.08671798370971	3.46049155630505
CLNS1A	10.9760012337375	11.0624832286922	11.2291419313809	11.2370191874277	11.3364650639062	11.4505503234196
RSF1	11.0795931971635	11.1471351898372	10.9022165370218	10.9925239410708	11.1650217400434	11.2234997776338
INTS4	9.87386727227671	9.8514976262939	9.64038579221216	9.74036343383802	9.94125935231135	10.0033827161586
NDUFC2-KCTD14	11.649075414554	11.5932245706573	11.6687730882574	11.7016815975608	11.3242499409339	11.2962466917033
ALG8	9.51985969407357	9.55691789186692	9.36701526109769	9.17616735671095	9.77836109339315	10.0429584145832
KCTD21	8.31409124931201	8.2647953240562	8.47190228686503	8.39975237163144	8.16739693874982	8.13010073226213
GAB2	8.24872909029863	8.24622091337158	7.5589240013953	7.32716930671049	7.57688677558524	7.86497286563631
NARS2	8.6834189555925	8.73772674257418	8.83442758124515	8.71537585827895	9.22753226687725	9.13089646455993
TENM4	9.01643487530054	9.0691574629561	7.35332820118281	7.33958939223369	9.43280848874734	9.44648077798631
FAM181B	7.80479031155804	7.66864088236821	7.54557470731539	7.70520439514159	8.90612134360281	8.7784310490622
PRCP	10.1500315138527	10.1286251108204	10.2242369635586	10.1926992991052	10.0599317408238	10.1571909047339
RAB30	9.30059721998272	9.35746360602329	9.79779387146183	9.72645129073115	9.22598165451595	9.32161449632949
CCDC90B	11.1163611600857	11.2024058016278	11.2460608784583	11.2435352057845	10.8395493635043	11.0579373063696
DLG2	9.63712617686284	9.7000710920773	8.87852407097668	8.76260059219518	7.17444866240541	7.40105137690089
CREBZF	8.39715660323185	8.85056686694154	8.76202886880029	8.84627077782197	9.60010354027391	9.69052044936336
CCDC89	3.8559172827412	3.97242479134702	3.56228418657274	3.33609613288873	3.80552371055953	3.69382075349722
SYTL2	8.30619606433985	8.35119292613409	8.46088529329316	8.15446040322551	8.46034079323475	8.06727424835072
PICALM	11.8218111539079	11.8477567247861	11.6643947172981	11.6880020028567	11.4090780250569	11.5373149846255
ME3	7.89883237480136	7.7169168120081	7.51512897299417	7.37963627003009	8.07476849607733	7.64398271722557
FZD4	10.0765475958268	10.0835727005201	10.0959017754206	9.99900719515133	8.45698093447058	8.58707290087425
RAB38	9.31713747485751	9.31250527519218	8.68588094376782	8.46784334772403	8.28403439133361	7.99873709827402
CTSC	11.7499718435669	11.8777395993482	11.1401825189674	11.2044936788401	10.9129704506682	10.767710494512
GRM5	6.55196042343916	7.13859237975833	4.97434888896594	6.2312492227773	6.59731622691093	6.21157921237679
NOX4	5.80696408527947	6.06441339024773	6.13732658062345	5.9011687204327	6.23258081780431	6.49327387424775
TRIM49	6.28142989434182	6.35459400353769	6.24274292604135	5.96677893399312	5.91058397259056	5.74716620905094
TRIM64B	5.99926865804196	6.03576782286047	5.76439408969082	5.5986555395991	5.87580594393573	5.93213403251829
TRIM49D2	4.78862663831625	4.73120882200899	4.65475794012334	4.64967810615608	4.76525908674374	4.81239830855685
CHORDC1	11.3461056880945	11.4335339531159	11.8314554278409	11.7731668926602	11.7423391523755	11.7909748493444
SLC36A4	9.16180697792808	9.25124963478526	9.26026159405409	9.23455872302205	9.64353755905008	9.68229878386324
SMCO4	5.57725570933088	5.82795820962408	5.76025656873893	5.06296707387548	5.63133870682768	5.89622153647725
TAF1D	7.80781799352482	7.80131272651655	8.01792347531464	7.9214016285466	7.8313403874147	8.20465515978541
VSTM5	5.53084682087978	5.34237955051328	5.70930177234307	5.99794704165623	5.61976690707723	5.7662409333708
GPR83	6.66478101781995	6.83252498335105	6.39066142950615	6.57185339534453	6.44211250974999	6.19925129376556
MRE11A	9.66009924824527	9.64114746152436	9.45072634642002	9.60031424393646	10.3290780733297	10.2095897875159
AMOTL1	9.56117543258506	9.62926982372716	9.67048468517025	9.7014890059729	9.68686218945222	9.65213867285872
CWC15	9.00694643055176	9.08676050008876	9.22804435736974	9.14347797473568	9.00918485556823	9.02421556707919
SESN3	10.6048794044548	10.767032186669	10.6026651216583	10.530807594378	10.6043249176034	10.6118124862497
FAM76B	8.88276649938987	9.08660350150403	9.55047008269859	9.49385011422359	9.15272116719855	9.22329251920694
MTMR2	11.251725540678	11.2563006311829	11.1285520915571	11.0995051213796	11.2660879067435	11.365425051752
MAML2	9.4650775267156	9.49871691484386	8.44762942653805	8.39830522499536	9.60495528044111	9.5010299091137
CCDC82	10.1163795888215	10.2693826530197	10.4107865478153	10.4047604661528	10.3571987655319	10.4880290793203
PGR	3.0883226412486	2.84082296959242	2.8480862314496	3.27239882697322	3.82914017289393	4.25668061506984
TRPC6	6.6809899732287	6.93738397286825	6.13992872017595	6.14354555055612	5.68219465829923	5.54371523254801
ANGPTL5	3.42376932499579	3.64933792147407	4.02736484688611	3.74784754814222	3.91033429876905	3.29783524394025
BIRC3	4.39393732004389	4.31796400928599	4.22990693434222	4.20522282285578	4.98547276849646	5.25357539976056
TMEM123	12.4279172487831	12.516855469196	12.5376945826446	12.4920741581115	12.851811110751	12.8475083268114
MMP7	9.29556220285535	9.27487521386326	8.55474735422594	8.73089779625579	3.96459252658532	3.8410058506147
MMP20	3.63178210714814	3.46953903505981	3.46023201743044	4.12639550780478	4.08669924336241	3.89926243553302
MMP27	3.85380068370339	3.90742337520635	3.60001757032731	4.13667866473638	3.64721051351351	3.66965010227815
MMP8	4.16902171701023	3.96259750621103	4.26773645072682	4.11535888102689	4.00096830941829	4.01988770716922
MMP10	5.82807075411466	5.99494974200426	6.39653124581904	5.9970180120582	5.79683137585058	6.27407587268927
MMP1	7.01021616498166	6.70080270198408	5.2636590039081	6.53940467489623	8.45989553441344	8.88084711097247
MMP3	3.68541961369155	3.7248773062405	4.1091433931796	3.95528056869429	3.8613495416901	3.6972829322577
MMP12	3.86689668365802	3.65891776305517	3.58777469864014	3.64788019497065	3.33649163134259	3.84774080580416
MMP13	4.06924300231869	4.15569504596134	4.08696116931631	3.64401354687476	3.34148242908376	3.7337527795548
DCUN1D5	10.6236595945229	10.689470470681	10.6256313530357	10.7298173258436	10.6382516728145	10.546897690605
PDGFD	8.78329443744379	8.79054797207172	8.82358568236869	8.65861858648177	8.84956130677398	8.9353092533087
CASP12	3.07303634804147	3.05075767594277	3.14868299474248	3.33944769462378	2.96300927227241	3.24531550353584
CASP4	4.93553120919198	5.41913254150597	5.915830912847	6.13180168222311	5.55784747230703	5.39913041129802
CASP5	4.51200810182333	4.9679147041762	4.48653393700825	4.41809494315912	4.59077906760117	4.24560529852368
CARD18	3.39448542725688	3.64919274095741	3.7457590458332	3.44689991630267	3.91405573822915	3.7987345831088
MSANTD4	10.6411235443964	10.6490341709641	11.0373523607682	11.1365105763188	10.7118109812336	10.8288981422695
KBTBD3	5.35513341795942	5.63014951821845	5.41123802367872	5.65509051505898	5.70798381092742	5.77445457776658
GUCY1A2	7.95692944155637	7.88296220486308	7.18483338841857	7.31999335167177	7.60592182346942	7.44317194842173
CWF19L2	8.09753273205635	8.32135887457845	8.23204666990474	8.0622413900322	8.59192943078739	8.65425275905733
ALKBH8	7.45460563426564	7.70915679636947	7.78779960366797	7.72438561273374	7.29234655708698	7.73355942551323
SLN	5.13463109022564	5.4701252171016	5.24811838114363	5.0698513877094	4.56190071647274	4.69787786863289
SLC35F2	9.08401033671295	9.23899883580679	9.12905025284169	9.14326293407033	7.69975416395453	7.99628306531048
NPAT	8.39837986050201	8.6586632194422	8.63968880977649	8.64430875642076	8.87539262814368	8.89871360502081
C11orf65	6.57772780983144	6.30622256248837	6.24433939991948	6.31308881024943	6.67218056636124	7.02677148345494
KDELC2	9.4936184339548	9.68151878178107	9.26787906507742	9.17918879821574	9.8378622280541	10.0147874998638
EXPH5	9.47002466701329	9.39766200275768	9.13821595224204	9.04280502164436	8.96517618979933	8.89941477301613
RDX	10.8867421821885	11.078752928772	10.9347900993895	10.8772127483063	11.2780430777916	11.4478954656413
ARHGAP20	7.56974465867515	7.84698655873771	6.59730884788588	6.28939461522752	5.5800989654603	6.33331849313994
COLCA1	4.85191123475833	5.02171818679175	4.8414800359959	4.83141566430327	4.69827300954156	5.22705517205869
BTG4	3.7629214279622	3.66864343264798	4.03353793734232	3.54314814676536	3.33395171368137	3.77155535077284
PPP2R1B	9.64553738047504	9.8481320307609	10.2645617444757	10.1758636394186	10.6200774064981	10.7261615550483
CRYAB	8.6205409284662	8.54786305503632	7.04272164232574	7.379471660338	5.21968267434982	5.45419743022623
PIH1D2	6.4689028349412	6.5979781837638	5.99824974903672	6.36654979463598	7.36863742235521	6.95103225302337
TIMM8B	10.2811112691398	10.419589761769	10.6360788619187	10.6191916784054	10.2651356839013	10.2598317154651
IL18	3.84786911215368	3.67512695894341	3.33451300143594	3.89062634785945	3.43347269067583	3.7468516279805
PLET1	3.39405583456586	3.43121086723206	3.68592834952724	3.62050038456496	3.22370015152029	3.64177337844918
DRD2	7.47961214465198	7.86508047139376	7.42376383387596	7.37863033879981	8.21482834837699	8.22452288380427
TMPRSS5	5.27501953747931	5.42986635883256	5.13097372904178	5.4363876485376	6.34735524587633	6.36512146972109
ZW10	9.3740107133576	9.26089723731524	9.3573279777753	9.35191529471248	9.48935195678617	9.67030951810701
USP28	9.26626439273521	9.37988550625554	9.20321070647621	9.22613376063191	9.32976515102177	9.41960519802205
C11orf71	9.12960054493469	9.06426102477441	9.28284171617725	9.25238242985806	8.94072150115214	8.71308544641244
NXPE1	2.79767197342389	3.09904413568909	3.23189856659029	2.84197304944376	2.96818297221184	2.94296509209252
NXPE4	3.4550811119111	3.46453516999236	3.74218842586377	3.22329072211884	3.7108395600579	3.17770741318418
CADM1	10.687898201316	10.8004039378299	10.0339843810198	9.98340400196484	10.5882196327976	10.6307366365029
BUD13	6.96563259874103	7.24962908472435	7.25431002193257	7.16793103772706	7.49816954328429	7.50869090170285
ZPR1	9.44929246453997	9.36091399537425	9.49662117920599	9.3416167046793	9.08601576600107	9.08915774254786
APOA5	8.28533320992488	7.93064912655387	7.98963525989294	8.00911057253055	7.99449959568144	7.94285316113716
APOA4	8.45058805956021	8.33283836399096	8.16664615479365	8.0674779364523	8.35565741367023	7.99543742335571
APOA1	6.920557553165	6.96592823978401	7.32584353674806	7.27936217823364	7.40276357473948	7.25046810323636
SIK3	8.48509056602118	8.73808928822781	8.32603741004609	8.25229039358897	8.55560142674797	8.55115733349217
LOC100652768	7.33300346902561	7.57578796054647	7.67810314689166	7.89110935046201	7.73334942972954	7.30776379445606
PCSK7	8.22396106332196	8.1996853742382	8.46849047805177	8.43814967486956	8.41443351510857	8.37263402331047
BACE1	8.54297775301279	8.34073257891056	8.4837559123335	8.55762376617298	8.59633648264746	8.23895411617147
DSCAML1	6.65964773363299	6.20336767943414	5.97417509261006	6.12001455537901	6.2884077966068	5.95169811257582
TMPRSS13	5.09702844367993	5.5299927301345	5.77833522921114	5.35844559482748	5.89769343797832	6.04222342321256
SCN4B	7.24088188235159	7.48255200353623	7.19392676876528	7.43406759185748	7.1378075146146	7.00749436437
SCN2B	8.12362782476785	7.59631434530491	8.05163482060251	8.05551191861737	7.16121544984179	7.73269021698082
AMICA1	3.92260419487949	4.28803532742868	4.52281188735904	4.83410771913045	4.40608675739911	4.03765476885638
MPZL3	8.21557977770903	8.13405877524206	8.74335058638012	8.61186098377207	8.2247379062511	7.8837121000998
MPZL2	9.23215602087982	9.17257269484429	9.21848796473737	9.26722807153096	8.63802116513496	8.86604341076232
CD3D	4.15226282654474	4.53394312166071	4.12839381376735	4.39860172205143	4.41133824215449	3.97019024277388
IFT46	10.1027106536926	10.0698112643249	10.6002539466988	10.4953062624679	10.2749408280537	10.3877444418495
TREH	3.97628423598422	3.82499078127449	4.11288121358389	4.16011429489551	3.65511617300173	4.38302961013254
DDX6	12.4968229060524	12.546858051323	12.5685861994877	12.543973649724	12.4888051914372	12.5913011885181
RPS25	13.1118269381687	13.1139981321889	13.1687727801311	13.1639047409204	13.1021288965469	13.1788280037534
SLC37A4	9.44819366455029	9.32895770135642	9.56893285777449	9.57475608781361	8.95576641537452	9.07321076911146
HYOU1	11.7718100772409	11.8037581250197	11.82198592414	11.7558918728108	11.7245869116171	11.7289523217762
H2AFX	10.8307026736384	10.8804409358902	9.98603901083793	10.2962312467326	11.2484455133616	11.2480780261617
DPAGT1	9.87568980784379	10.0945531445835	10.0725072630867	10.1301853575715	10.189433816491	10.1447555565405
CCDC153	7.61955572869523	7.0811785989773	7.44198676780661	7.27004778722758	7.17960492130616	7.06206745138599
MCAM	8.02174012166933	8.06375246285208	7.86341645003398	8.24108794414502	7.58555051722522	7.69689073666563
C1QTNF5	6.87855094616759	6.55636118509886	6.78541078505371	6.77533431873024	6.68576429915971	6.70094200280925
USP2	8.20298063195543	7.95930775996089	7.50203281205934	7.67990030702449	7.29065816260283	7.53989763903637
THY1	9.8801152399379	9.77009575787591	9.54799560739813	9.60856882680852	8.52259771262437	8.47730390508913
PVRL1	10.1518254597617	10.2468491112695	10.273544011606	10.1651916481623	9.57589680683073	9.68496463788342
TRIM29	6.30623061184935	6.04459465968004	6.83950990950169	7.13293535397989	7.21728471535613	6.90414210763374
BLID	10.5847820312535	10.5741638328487	10.0657370468817	10.074156594547	10.1563067840668	10.1847416159768
BSX	6.51397099850311	6.48152067391785	6.42416172151853	6.28098112388106	6.50457899937523	6.87711779198309
HSPA8	13.5927392455104	13.6120111680212	13.7005371422375	13.6375096408678	13.526566796528	13.5491299614481
CLMP	10.0502567482666	10.2043168264816	9.5319990002782	9.47424676971683	10.3783669019602	10.4084747958297
SCN3B	10.4319344951065	10.4885328831523	10.5813274040854	10.565770658037	9.10076452551612	9.17322008776815
ZNF202	9.4675726928336	9.45317688597338	9.47608308875519	9.50901346974389	9.47363351501377	9.31621728231368
OR6X1	3.17051464971466	3.10753205564959	3.90569501835062	3.37982695410855	3.76050865103049	3.08346438128678
OR6M1	3.22136856127204	3.45998598998399	3.46631944608123	3.47612829324191	3.36589163794207	3.55625581690979
TMEM225	3.53305622941208	3.26206832960222	3.74974014753232	3.4870532999743	3.64451920625877	3.46094853878683
OR6T1	5.12160045308283	5.14523983787622	4.50874329660835	4.73192593260746	5.15359124166662	5.30823947822106
OR10S1	4.3702257944679	3.64691583335027	4.38436082304793	4.08591886856322	4.6350916100218	4.94081276972611
OR10G7	5.21367357152178	4.94429060129178	4.71749874651818	5.32243036864445	5.49115666610527	4.98442854870038
OR8D1	3.14622825511538	3.31178197063414	3.17089743434301	3.60909951338098	3.51305372014545	3.04070655121219
OR8D2	3.67231729371364	3.02612881848516	3.52132960295052	3.74748489481102	3.38721497987363	3.17746604187987
OR8B2	3.19379133824012	4.00355968994086	3.57421234256392	4.07638126836078	3.39175095036393	3.68989215250297
OR8B3	2.85630056495127	2.9776647344969	3.45409458876145	2.76718892967503	2.96144051848073	3.23053700961645
OR8B4	3.04483169775301	3.17946610246055	2.95392172770816	3.07653164215058	2.9911721071988	3.14621001822622
OR8B8	4.38613965974033	3.65991797994237	4.03839321222616	4.08886000931731	4.06522231780285	3.76237860985527
OR8B12	5.52106364676772	5.27429483665391	5.43735485408857	5.66488736470786	5.53309076086377	5.32200371043715
SIAE	10.1668495289012	9.99659128484283	10.0587044335951	9.9889547337938	9.38738902543276	9.32807611037474
VSIG2	6.84543859433389	6.99314123630596	6.9624287074799	6.68552491699847	6.7460683933915	6.54616157651598
ESAM	8.11448252394412	8.47778149107616	7.48784254127152	7.62113242896623	7.20315281080452	7.17326725344355
MSANTD2	8.8271094880044	9.08252502602669	9.15392036767729	9.39465403043097	9.06526939626772	9.30881268186876
ROBO4	7.23614747818497	6.93154583392419	7.109820741854	6.84063549882119	6.9828454079077	6.86565110898294
HEPACAM	5.56594912136832	5.62322625393316	5.37127311104972	5.22705214696348	5.2778946822276	5.24149435416912
TMEM218	8.05206088150194	8.17219809508362	8.26451364360123	7.91194832617879	8.72598979983021	8.63555373290147
FEZ1	10.3589149433183	10.3476940178214	10.152692361569	10.0718230495759	10.5895237610689	10.615732760779
ACRV1	5.16667194344347	5.23558652094084	4.58065408824292	4.91687107725749	5.41363381912927	5.54974630793307
PATE2	4.97850707243187	4.82267023139997	4.32273038676537	4.37372817355228	4.37197862906994	4.95955157652663
PUS3	9.07657629753462	9.21412361843575	9.4398950073677	9.57970784430306	9.29357136418255	9.24789487054593
CDON	11.3821645269594	11.4238431429508	10.4752561971901	10.3937980453509	11.3615795306497	11.4114966687344
RPUSD4	8.55043299262184	8.636991412914	8.82287992089309	8.9120181265606	8.5782141510705	8.88337187390045
SRPR	11.3459062549745	11.3668453832813	11.4434643131732	11.4843910408939	11.560457671361	11.5124486189243
KIRREL3	8.11536852820276	8.08937828193658	7.73814689574212	7.7182027660075	7.63462292981191	7.34337489152592
ETS1	8.79226041796621	8.93732725501804	8.59222700820597	8.31427920816668	8.01511588040524	8.27902157117238
KCNJ1	9.2548563767801	9.42190418745045	7.53698255125972	7.23641581655126	4.69361145789965	4.1902286328702
C11orf45	6.2663425590799	6.40699064876614	6.51768815980615	6.74572130299895	6.47081811069353	5.85952149528767
TP53AIP1	5.60065973774472	5.37427277327943	5.7321802167794	5.61965032081018	5.78377064192753	5.44581996972289
ARHGAP32	8.63952793833626	8.54765863815347	8.50447418452951	8.20618982535817	8.81130186862826	8.95353107925279
NFRKB	9.1821590879117	9.46368075976113	9.73206786271403	9.71328076538037	9.45299319166421	9.47482662593493
PRDM10	8.5350657078173	8.82099625962593	8.92636808677801	8.46608102047202	8.92853334309273	8.68229754594358
ZBTB44	9.256072872151	9.48643720377646	9.71867666000259	9.74364359016119	9.53887149675236	9.52541994495289
ADAMTS8	6.90320228189896	6.67637663549601	6.45857669661855	6.20054379773812	7.48558513227811	7.29021254756424
LOC103611081	4.94471893818488	4.79536936673304	5.05519616261663	5.28514025888397	4.92409660163873	4.9752604466104
SNX19	8.76899825628664	8.78270653209542	8.82925024955136	8.79140303316937	8.62417899475252	8.73663874931552
OPCML	9.14541209252566	9.13911406762621	7.44195102035602	7.493555314055	9.07408357459252	9.00801125482839
SPATA19	3.51992613384242	3.25599977649505	3.24547039314248	3.37994017741869	3.14964719255405	3.48220695362938
IGSF9B	7.85155958206627	7.83178186701812	8.0159032052186	7.48088301625683	8.39193987053916	7.97176859527764
NCAPD3	9.19840352673942	9.11974467999053	9.26760741457258	9.17177369407431	9.84838231718893	9.4651278434021
THYN1	9.22645133830865	9.18318264163876	9.34240512070337	9.27947371226088	9.36362246787121	9.32991994129878
B3GAT1	8.15334532104198	8.10175671436211	7.91726929691054	7.94214663957974	8.04978971214511	8.37473581484721
IFITM2	11.0198950897414	11.0010118653818	10.8234619550485	10.8848508591852	10.3229627996507	10.373015712622
IFITM1	11.576164459495	11.5576257844039	11.6197583767084	11.5633643537373	11.6284767057053	11.9897955594858
TRIM6	7.14369023854684	7.0336162502837	7.07729102752598	6.925666849419	7.28337200408673	7.13749644017863
TRIM34	5.2711330460422	4.71996975399353	5.01429204726991	5.18142024566555	4.81852614058948	4.68511455370679
TRIM6-TRIM34	6.55213066469344	6.7383939761384	6.7338266242124	6.80555772636621	6.1329839157325	6.35005200942089
OR56B1	3.22418039311529	3.61038679895584	3.09379368453665	3.37725982130806	3.20774019131624	3.44531404388675
TIMM10B	10.3957645379382	10.3477162976985	10.5591332665266	10.5168102856438	10.4648073340922	10.5634085693465
DNHD1	4.85079559321289	4.41835151374925	5.07245414376857	4.8950551054465	5.41782508017365	5.64147243851045
AMPD3	6.20413009907627	5.61497576926922	6.66549593291515	6.63970835402895	6.06581584326338	5.90844727889631
MICAL2	6.46908448930915	6.50069119290833	6.43070822148161	6.82345701064585	6.8456784645905	6.69075801791312
CALCB	6.26295657904519	5.9195345437032	6.08052814080709	5.83549536846778	6.03019637979835	6.21182646848909
C11orf58	12.352191997884	12.5047636757896	12.6389954046448	12.5878804510688	12.556321541998	12.48392616642
NUCB2	10.8035557380462	10.8482146960591	10.896633280285	10.9354508369246	11.1829083844694	11.2692826982607
RCN1	11.8772680305361	12.0392227665825	12.0356216542695	12.0110962189373	12.3601816279634	12.3015755884689
NAT10	9.98386079128206	9.82618843731937	9.76582140518851	9.9405206316084	9.89331984628796	9.99779339976987
MIR670HG	3.51501989057301	2.98896168938184	3.07950712667302	2.80832387091044	3.50114444659954	3.60139678487581
HSD17B12	11.6359527667733	11.6659212522134	11.0691630916745	11.067841411385	11.7314882611991	11.6713900979693
PTPMT1	8.70094651149256	8.58490972681274	8.8699265540787	8.74862475022153	8.78918209335509	8.74772138139071
NDUFS3	9.78080667023675	9.78093440802572	9.77334047954806	9.76225338628644	9.48957924081165	9.4431126471643
CLP1	7.96764303825408	7.99381043196758	8.22267171631862	8.42245535096312	7.52053989983798	7.82351001324576
TMX2-CTNND1	10.6748805988522	10.7059535441872	10.6999381281047	10.7682835036107	10.649671276935	10.6584566104794
TMX2	11.0103826143978	11.0084705243618	11.1058287880602	11.0379360620465	10.7666975585854	10.8326357028249
CTNND1	11.7508020236699	11.7819542970631	12.1064245834637	12.0495158529226	11.6881640675835	11.7690854601195
ZFP91	10.315369045698	10.3433224813774	10.2110971028144	10.2633517625175	10.4228061140357	10.4290334376354
CNTF	5.02067162374982	4.44874962716078	4.41423726888792	4.31689044285464	5.92616487897331	5.41033722313937
ZFP91-CNTF	10.5159291198727	10.489615529869	10.4064933098038	10.5519577596021	10.7221067977809	10.7309354009314
GLYATL1	8.05583160274296	8.32428980409709	6.24151982635374	6.35048779980995	5.29440698306481	4.9897140762371
STX3	9.44870120234869	9.58942345624283	9.74913016683812	9.74377186922309	8.47306237631893	8.38581440609829
MS4A6E	4.16072433680881	4.75417932009922	4.21545241792637	4.68617814640716	4.9204223398925	4.96518385167154
MS4A7	4.43339251242376	4.30929360633962	4.65320330026779	4.66030238662337	4.47920883687198	4.4423052225771
MS4A14	4.96041846046938	4.91857670773792	4.95404293567237	5.08238313710059	4.73295292326315	4.3703841633312
PGA4	6.57079828910843	6.46477210529403	6.83716688015976	6.96420462332868	6.39451098884209	6.26117020792778
PGA5	7.57422380178756	7.38460813885284	7.78338765754635	7.61086840099467	7.10086152995596	6.84646207498529
PPP1R32	6.4111648393208	5.74464999770785	6.49481917543539	6.35262386706831	6.95050540059853	7.03989070383052
FEN1	10.4069590297481	10.3804916099254	10.1802422048033	10.1145872964743	10.9785630081342	10.8895713228076
FADS2	12.7716549402384	12.8057998507475	12.4684587541487	12.4540160331198	13.0078851870362	13.0404622400065
TTC9C	9.37251704175648	9.43348989542921	9.59814488560487	9.68244340328124	9.3116050081102	9.50354544938352
COX8A	11.6753765777126	11.6601724791225	11.4984588895319	11.5282647731161	11.3310892169586	11.3149261078342
OTUB1	10.9925338162114	10.9076103934578	11.0644670210989	11.1300552926452	10.8420368863329	10.7660712314996
FLRT1	7.41117335387664	7.24484540693788	7.07632990464405	6.90034867055209	7.49995006754476	7.4828825976436
NUDT22	7.36418698075207	7.42384739997739	7.59540497945943	7.61886882593211	7.57422883872499	7.38199679546591
DNAJC4	10.1038942564078	10.1202230527437	10.2236502646526	10.1176708717671	9.93418597598692	9.90989286720797
KCNK4	7.22407693313258	7.12964372171048	6.99655414582655	7.09067319787493	6.95789708267702	7.10589400075288
TEX40	5.11412264722805	4.74441684831215	5.40200304314055	4.95502581082377	4.64547742256289	4.65062300494992
PPP2R5B	7.96954830749563	8.01422641616492	8.30157288618572	8.29804283018656	7.71892638257114	7.78788140128844
ARL2	10.0779974493671	10.1314299988097	9.81292420059641	9.95739335196235	10.0942134153289	9.92314154791935
SNX15	8.23615342340675	7.91333259072759	8.15983817249496	8.19823343620889	7.99315268950495	7.91652404611432
ARL2-SNX15	8.41189626911034	8.32699967120507	8.35584387247562	8.40109933624029	8.14563452483169	8.07190709845279
TM7SF2	10.5997424255086	10.5652277200153	10.6436575556317	10.5277952703041	10.228854052639	10.0486391587289
VPS51	8.30911649892401	8.51187595350332	8.3410224089459	8.05985508682169	7.82837318350953	8.27125961624814
SSSCA1	8.51796164195778	8.57631346754571	8.49450741658671	8.47300568673271	8.2471749264849	8.2271120082449
FAM89B	10.1951788357671	10.0339251920808	10.3040201924056	10.3969763535584	10.0241897772176	9.93994104529661
EHBP1L1	8.64824834953741	8.63493497706318	8.56519479816742	8.66248323813764	8.68779292704662	8.38267148242297
SIPA1	5.70861211229808	6.01635164609562	6.00685550951342	5.6310043903319	5.62875213686443	5.8532919359132
SF3B2	10.681788485833	10.5976012526619	10.8115175396426	10.910228217298	10.6729683467636	10.52433079338
DPP3	9.27699143850852	9.29900390382094	9.18789402095848	9.19304969806159	9.27453738031686	9.07684493039884
BBS1	9.77922832041105	9.9127394066896	10.1461062104515	10.0838420255851	9.86510334439447	9.96307744910046
RBM14	10.7829153391571	10.8008249595402	10.5689100567928	10.4635496558746	10.6542780292792	10.6582994459404
RBM14-RBM4	10.9358977764505	11.0052076025811	10.8138143240849	10.8643099278481	10.9956257721187	10.8928530041193
RBM4	11.7159976658314	11.7453720156759	11.9882025354039	12.0087792151903	11.6670015500737	11.6915944027538
RAD9A	8.63719572013235	8.56781224919884	8.61065204579356	8.5003398702126	9.04063405194259	8.91943319143018
CARNS1	8.41068553510298	8.41088613666862	8.4065771727574	8.35321797917873	8.09195385577792	8.15368594588506
TCIRG1	7.03847200841787	7.06331784977666	7.12760162385078	7.13355661626103	7.08955949104131	7.02237326648176
MYEOV	8.27439371203713	7.73342059642402	7.90324100628228	7.88475013743734	8.2101580355055	7.88522797341676
NADSYN1	8.96044241160804	8.91881822350169	9.1313041109315	9.02565166660489	9.0073730950465	8.95853544728089
KRTAP5-7	7.17158197230852	6.75483439087966	7.08797966317753	7.18413631684785	6.98928542430734	6.670611118632
KRTAP5-8	6.47010384700964	6.40447105445808	6.55163867298703	6.45897167867085	6.73836180260539	6.72349568297687
KRTAP5-9	5.18090093870713	5.10722766500268	4.8478011999011	4.97830011468824	5.05084801406392	5.13740685508359
KRTAP5-10	5.47140086625605	4.93795856023961	4.72022447925222	5.07644022343682	4.74086805316698	4.5168194687985
FOLR3	7.50687528931552	7.19239278287947	7.10553898758285	7.18835904786566	7.18979564422854	6.96759449836715
POLD3	9.74647386179601	9.60458563345092	9.67778430771812	9.7531226528769	10.3606153311651	10.1784112926328
NEU3	7.90132873644433	7.7573202116616	8.21147183747767	8.27251803508149	8.31334154297194	8.31422103350477
DDIAS	7.15053119432151	7.10838541818234	6.25162228931672	5.97757345400813	7.67245211904905	7.91146740409802
FOLH1B	3.10246833134636	3.5435880571071	3.20425460057311	3.46126007591491	3.4744198473217	3.37762300474134
FUT4	6.47542033014955	6.93629437971588	6.77759610818595	7.34828073820614	6.53017023019364	6.48659240223375
PIWIL4	4.50628980239908	4.6336102123502	4.54479539159973	4.93848663346134	4.20769872555354	4.36928744979646
BIRC2	9.50806277015609	9.70916260171094	10.1294224114762	10.0691919530217	9.71155182956255	9.69701943316187
SDHD	9.46704730289491	9.67851867416273	9.65808444994194	9.60555959596901	9.3252557042209	9.30452528581675
TEX12	3.5134943642669	3.33530282070324	3.50572163472622	3.74693842477623	3.5480590747538	3.79244741437255
BCO2	5.71982986957858	5.64249924091219	5.42582169266901	5.91411300666636	6.1732113118814	5.5393434176115
PTS	9.07252124715595	8.97447030439292	9.2758330440506	9.29810619240921	9.21699875677218	9.03516421039141
RBM7	9.75958394473889	9.81900181318606	10.289559055917	10.2271871202315	9.53113512959649	9.74267042581995
REXO2	9.07959862006022	8.99496010053573	9.40617529306813	9.36654003457372	8.344280288634	8.53215385649553
ATP5L	11.7359990573188	11.8125636641596	11.8502554486985	11.7910393931374	11.6948488953596	11.6975970282904
TMEM25	7.96398102693054	8.10894423400179	8.50615303927472	8.13702884397795	7.92792902571261	8.14878163190589
TTC36	7.70764127144711	7.54036293283383	7.7127482077841	7.85135801529691	7.51974293976092	7.08067389254259
GRAMD1B	9.10368811036359	9.2265583276635	8.74083976916783	9.16097186096254	9.52347954462751	9.41577489475417
STT3A	13.1537467187746	13.204287885037	13.2993197046793	13.2387687530547	13.1991103252134	13.1319769697035
CHEK1	10.2539888852894	10.3797404579782	10.3176957622304	10.3855243282317	11.1868557961222	11.1726286067078
IFITM5	6.48991513564903	6.52366940141823	6.38259134617402	6.5205670332231	6.40176595846313	6.56149278976741
BET1L	7.90382653014653	8.07103590433604	8.28302133858431	8.36810218908608	7.81647642547902	8.14038947025806
PIDD1	6.57675196715616	6.80006061413819	6.70589707825036	7.28058065884358	7.25060615441776	6.44788315667099
KRTAP5-3	6.91910278135047	6.91866608194362	6.92123391241704	7.06167931010264	7.29700452037564	6.94932658054623
KRTAP5-4	7.8122001284125	7.65074512651312	7.85375575490675	7.47146612278714	7.7858983271298	7.71444371697405
IFITM10	7.5213552182622	7.45022231490545	7.5151927004842	7.68338499686007	7.67021489411762	7.32622536244689
CTSD	10.7000965375922	10.591480351088	10.7298467799872	10.883025672049	10.2965135052772	10.2320233040995
IGF2	12.447850603138	12.4937029867364	12.2529687620218	12.2665567107049	10.3148211279768	10.2390900386971
INS	5.43073095840383	5.06717895140959	5.60660004924972	5.2846079152134	5.03391702642	5.33531653180288
HBG2	5.26865246923319	5.02541818620879	5.25723598232752	5.19696341288604	5.40665191305064	4.65605805177873
HBE1	5.87895696302161	5.70717517719338	5.63025520816418	5.35416482829334	5.92567594872117	5.814752447172
OR51B5	3.35781339203554	3.47109626770424	3.50018730442225	3.4203790189257	3.54117449836288	3.59919535289306
RP11-732A19.2	7.38616570757338	6.88642649768184	7.37126572963558	7.42556118323258	7.11876849306377	7.20739543738511
TAF10	10.4254489298671	10.4904065495628	10.1846756280394	10.2781595063879	10.2794415277774	10.2003307612179
OVCH2	5.10123259108415	5.35864445404255	5.40586072293893	5.36345230381462	4.50621611103256	4.92996537556087
ZBED5	10.1018306456278	10.1596054021174	10.3690959243045	10.5217722553637	10.4738351690814	10.4541457361329
COPB1	10.880132016719	11.0084923978205	11.2147591400234	11.1245104760454	10.8955309148335	10.9147135564145
PSMA1	9.4204959569965	9.49376503583688	9.71345382560038	9.57463889582596	9.50305682422028	9.35880190651331
RPS13	12.648293075631	12.6533288849621	12.7461321691143	12.7438715781918	12.6416549239496	12.6202687212583
PIK3C2A	10.3573662446151	10.3475268391945	10.1836299532163	9.94296676895536	10.4857837646714	10.4623625858938
SERGEF	5.619758546918	5.61380630789153	5.48697705790179	5.34279361769915	5.89822699433742	5.71976814816979
TPH1	3.59133855854262	4.16568685377991	4.25127261034291	4.14209421673812	5.19887312377758	5.60043759918865
SAA2	4.99363989048424	5.13635806645636	5.17342729967917	5.0853116595918	5.24850459357609	4.9000230051944
DCDC5	6.3456694438845	6.43219680400988	5.94314193478087	6.07553315219719	6.81482850499371	7.18149436536128
DCDC1	6.24939295353703	6.02525486458171	5.10389817720949	6.09357939541088	6.70702703806446	7.24789743970499
C11orf91	4.8596721525666	4.69230901847635	4.80015443128388	4.78563566825464	4.89949636795655	4.49489871273174
CD59	10.6141027609627	10.7335445083714	11.1916685795572	11.1745784736814	10.0716555946653	10.1966810552921
PRG2	5.25196545010768	5.55409093137816	5.10442517415923	5.68388624849	5.55127073051702	5.29015427172968
SLC43A3	9.08624359118651	9.06937084294169	8.56081696569421	8.39149458050464	9.89312402444401	9.71742810891014
EEF1G	13.9249521445974	13.9326316940716	13.9271450698006	13.9656629635717	13.9138589591424	13.8978177649426
TUT1	8.66467225445069	8.76152632494116	9.09080140568226	8.99186695216697	8.9371647489508	8.732180722071
INTS5	7.42413899131947	7.09433652876128	7.85686935400267	7.42043679734338	7.08968178545472	7.06702314294123
C11orf98	10.6297135998037	10.5918537088755	10.591425750014	10.5849398990638	10.4162921850545	10.6394966771248
BSCL2	11.7267369938164	11.7630939647939	11.8353328529544	11.8976161089154	11.8482763429774	11.819978509269
HNRNPUL2-BSCL2	11.4659770537786	11.3845041869315	11.5158676639334	11.5795660880372	11.5002842315228	11.5562494017541
HNRNPUL2	11.2039202225689	11.2666767210972	11.4127457853196	11.4410939783817	11.2537183452255	11.2693114993452
FAU	10.9072197291422	10.8536691019505	10.926801667204	10.9208451838857	10.8064262665034	10.6322898911906
SYVN1	9.76850627841875	9.71521485596509	10.1387555510755	10.0162066330478	9.66368443852237	9.57643535971003
CFL1	12.3367824123272	12.3385580919775	12.3959354897268	12.4368517946308	12.1040229053404	12.1517974048529
POLD4	7.36726474629191	7.2322487745867	7.29398775413339	7.35936685945691	7.06480177976947	6.86085150166415
CLCF1	7.09450489126605	6.93810679423508	7.22403251225353	7.41624152469111	7.03317428995018	6.43799456890313
PTPRCAP	6.14586560888816	6.19810555600779	5.92301801161956	6.23564390280698	6.51573052053888	6.00044592938848
CORO1B	9.46706771883677	9.35549987447622	9.49088248301462	9.5841334447964	9.31332566929106	9.24740585386795
TMEM134	8.60632972455298	8.6322663786481	8.60530368167636	8.72171160277651	8.49525224934212	8.54839267994348
ORAOV1	8.86288066583373	8.80134089048986	8.45424832645385	8.61653362642686	8.89554973645562	8.90613790211053
ALG1L9P	8.46183963723663	8.5716428852649	8.48402777120806	8.55233002698168	8.73691834662151	8.57038057779135
ZNF705E	4.14356227211642	4.0353149952636	4.32282541652609	4.15366579512396	4.6886823856104	4.64814592597455
ARAP1	7.02079774749185	6.92028165425797	7.12509554795559	7.22990234455848	7.27504738705171	6.75604598613987
STARD10	8.964381861752	9.03782960109806	9.14267942262604	9.27370824233013	8.76890438238424	8.65434387571938
PAK1	8.83275732273446	8.75282401170318	8.84666749178851	8.84299869887855	8.59217652066854	8.97543994448728
CASP1	3.37209582454157	3.70824340264268	3.79033057969564	3.29995133767937	3.3956424865611	3.54715667214202
CARD16	6.01092103781726	6.19034966282729	6.0174667911425	6.0073311903278	5.68996905232926	5.8893450029271
CARD17	3.91492223398999	3.91374207597905	3.72339456270774	3.4221750143775	3.52387319953597	4.1249681964439
POU2AF1	6.19013629293857	5.92561419072912	5.84625116781788	6.45547989246659	6.33439082624245	6.01713350608555
ALG9	9.04397701140885	9.16966088841568	9.35394943103967	9.30021280263425	9.60861554735	9.5738680314354
FDXACB1	6.7530618909844	6.8834594862391	6.1620260646497	6.56154535640431	6.76618279473017	6.9188672058494
FXYD2	3.68015337595068	3.76372265679165	4.27205370220475	4.1817376110225	4.24261334307241	4.19836044131771
FXYD6	7.96243045523645	8.08335589507391	7.86144419678471	7.86982099638063	7.82911985330685	7.78303536768846
BCL9L	9.15621476643619	9.11138081293066	9.32857634372489	9.53088427302521	8.93057991931279	9.16012755680579
IQSEC3	7.47873215110533	7.23733861382597	7.38770872410679	7.45641861748383	7.41807157043393	7.29562254460468
CCDC77	8.4046674687286	8.47587638344133	8.77458855931182	8.75467668580954	8.85901584138828	9.03612846679523
B4GALNT3	7.34203678148114	7.12188029069432	6.97762288918315	7.10820951461619	6.58703207843788	6.25927002340662
WNK1	9.52181943658349	9.60323257014542	9.27980865045322	9.33288252530501	9.79889678289537	9.84176035639243
ERC1	8.44703072600794	8.41709914873481	7.53226990773965	7.77248220807033	7.84330716136393	7.80856207736885
WNT5B	7.90269888100559	7.93090650982618	7.75439358005177	7.65895391278211	7.92579963166822	7.61421045184977
ADIPOR2	9.77417614018295	9.81538210165924	9.71023814814235	9.87781930596975	9.98165930356847	9.95410592992546
LRTM2	6.60755992256497	6.33971907376451	6.55652997411609	6.79273200384156	6.8553081529711	6.67824489627721
FKBP4	11.2690983467861	11.1828919993455	11.2242076346401	11.2284292754065	10.9763290560992	10.946161315248
TEAD4	8.19450521466957	8.31244476086773	7.65939752151333	7.67989851662692	6.99788797944271	6.45493616594244
TSPAN9	10.5876193672204	10.5809710567267	10.2194658548764	10.2757754959779	9.34087221845929	9.17461604423918
PRMT8	7.01141561925729	6.82569942420968	7.03331887442927	6.66692407309954	8.30357936192576	8.31374268249375
CCND2	13.0396919923749	13.0802617897603	13.0330562032487	13.0849672670935	13.6066999346723	13.5465727448848
TIGAR	8.20983392406813	8.22489390684807	9.0231365021424	8.89358797176862	7.92817101866488	8.11896045023414
RAD51AP1	8.2473756351663	8.27559490010746	7.57716492863735	7.30111513863446	9.42885123481431	9.61360323232841
KCNA1	6.83586386600271	6.67744824737686	6.33333429595956	7.02158436889046	6.6985279011305	6.52017908813756
KCNA5	7.46832132488079	7.36574581080046	7.51004295272427	7.45681479028294	7.62107646692565	7.55746742092476
CD9	10.11785669563	9.96226677659492	9.16252547950529	9.13247140722845	10.8742900984963	10.6262756764127
PLEKHG6	6.3272565592049	6.17774319450975	6.7388505581622	6.52936510361678	6.87276607266591	6.29388891282875
LTBR	7.35172605400246	7.34381471731756	7.29575999959126	7.29266973919593	7.52802857725427	7.27496924814414
NCAPD2	9.5565205841889	9.47320804141801	8.80078326780664	8.71783682719095	9.92953452487603	10.1000973681943
GAPDH	13.7693895173977	13.8208630490732	13.6685526876037	13.7018740272313	13.7998960624709	13.8356972135648
COPS7A	8.90963510537638	9.035623454072	9.05548854667437	8.77935703813707	8.74789545320271	8.69782002923028
PTMS	11.7238239931058	11.7152718001004	11.9354509593265	11.8908602908571	11.7867638683375	11.7853082873066
LAG3	6.47665944959985	6.25622757293993	5.52548346219412	6.36086514180675	6.70315043834934	6.52464043690301
CD4	5.97574788923664	6.28169259283997	5.65841630735166	5.32195556113563	5.91863881796747	5.55289916244511
GNB3	7.92367122541871	7.94303903948656	7.98372955853148	7.99139367982812	8.54304068131389	8.51339796664602
USP5	10.4811528644101	10.4635478486487	10.5133879506726	10.4441968817573	10.0344795938241	9.99514834880488
TPI1	11.4782228089375	11.4492579829893	11.3503489221399	11.2899351845618	11.2167678866836	11.2836331036089
ENO2	9.49415865369738	9.58834201832202	9.57136033361978	9.53885103399688	9.37360361356902	9.46098928681159
ATN1	8.41375471016987	8.44980700836642	8.78395673780496	8.60581662531651	8.39397889305422	8.46275673860871
C12orf57	10.7026678639873	10.6485579092916	10.7677929762332	10.7476916083158	10.8980062856287	10.9096304992318
PTPN6	6.69748214927316	6.64849704854533	6.8691158345688	7.09974251383462	5.64089662854665	5.72808324629523
CLSTN3	9.63721169714347	9.65752120815588	9.92074002351403	9.80722884480709	9.30424285310613	9.32680559327899
PEX5	8.48711222711893	8.49703762578258	8.65459797064414	8.74145312234043	8.31539269256402	8.0785723549628
ACSM4	5.89610710915718	5.86042881015832	5.92519814587518	6.05709783888027	5.86240690778226	5.89473228688587
DPPA3	5.03273532206546	5.27818568839206	4.91605755030513	5.21487948181165	5.31739886854047	5.43117227589994
NANOGNB	3.33470887865281	2.98168409473723	3.35528413956149	4.06667849835903	3.10548228063859	3.70527940851208
NANOG	4.19341555447256	4.52107981410666	4.61837653431474	4.02745466672313	5.10327348617341	4.26919850558829
FOXJ2	8.47213104844272	8.29055428014856	8.6191958054741	8.48818881770857	8.42207398332861	8.2170540523862
NECAP1	10.5049145858506	10.5573269322454	10.7386776335928	10.7343831155506	9.78983385505127	9.81326767082237
CLEC6A	4.0940494016477	4.17467771345692	4.4986151766296	3.45297366545992	4.06389590832146	3.89241298191629
CLEC4D	3.95416426982661	3.38892171176414	4.20932516259088	3.44810065717942	3.16570337440486	3.15487472444423
RIMKLB	10.2219006339159	10.161610968927	9.96522464214872	9.99464078665422	10.4694380586549	10.5087867639947
A2ML1	3.8078039883987	4.1202710960056	4.27888475505942	4.20483661357394	4.22276849246219	3.97782611836862
PHC1	10.7193550638691	10.7341781848875	11.0183282466359	10.9727284727809	10.9540413666444	10.8616514994247
KLRG1	6.28666865758652	6.22807333620379	6.22945578370822	5.96991270895	7.72046697670161	7.38171864972748
CLEC2D	7.72759515959133	7.71673680647237	7.79099981286078	7.69632997539049	9.0020336731697	8.78042176428675
KLRF1	3.60009574904809	3.52204272395792	3.65758534557103	3.59353763538605	3.37123878611972	3.5018215870255
KLRF2	3.96624821405501	4.13385260415938	3.45169010242211	3.74528278948566	3.64647679968931	4.1873406924793
CLEC12A	4.34408776041387	4.21517417338674	3.99461894066726	3.91767428216403	3.64184812583513	4.06633481024205
CLEC12B	3.79417373245935	3.86910416304206	4.60312301446522	5.06901246917627	4.21727803247167	4.37497195152088
CLEC9A	4.21779013863779	4.11436398152027	4.83425258675044	3.98790265697405	4.09109825328414	4.03895575850776
TMEM52B	11.9885758014978	12.0043209530805	11.2201382153581	11.1661646001227	6.45613443995858	5.48420443230864
GABARAPL1	11.1546052053376	11.1852059914886	11.6362698612566	11.552235778571	10.5566346299485	10.7097120707415
KLRD1	3.47073229730195	3.8490362927695	4.33451299808071	4.17885619285694	3.57188907812966	3.42241860356515
PRH2	6.11421375553275	5.83435846732255	5.78667198301717	5.81149955813763	6.4980913908651	6.09311190809262
SMIM10L1	8.45910740166885	8.47448620066536	9.03724111938739	9.20494708532655	8.5625545155612	8.61286922971366
ETV6	9.63784149354678	9.3862097553119	9.0162397189274	9.1212764746988	9.84127295834256	9.70692735453356
BCL2L14	7.77339368349717	7.75639313118521	7.77795745750169	7.94594217016125	7.78616240224764	7.88245326789755
BORCS5	8.37956521704373	7.8678070543057	8.15317238984545	7.95973292490978	8.11628159590493	8.13466007706564
CREBL2	9.31127435441637	9.45454957399937	9.59583605028875	9.75900852398774	9.5560180139484	9.58717455683385
CDKN1B	10.5679513164779	10.6460399331437	10.9098399412939	10.8747117264395	10.752388466735	10.822632140415
APOLD1	11.169714534484	11.1756307559001	11.0398262552113	11.134381566499	11.053913075534	11.0317846024356
GPRC5A	6.84490411358552	6.54410748131371	6.4941362029239	6.73265600681761	6.5298287293105	6.54877431673411
FAM234B	9.09969294469061	9.00813450287524	9.35024020648521	9.376205386224	9.10161696801647	9.06780043535333
EMP1	9.2064050488145	9.11003308136028	8.8266696883651	8.69740891429909	6.18163128651738	6.39283784759056
ATF7IP	12.0694333626902	12.0441735405392	11.9449188684884	11.9395660696003	12.1220076789822	12.2079379876923
PLBD1	8.7322561910265	8.92896812698028	8.80861134816158	8.90257730160714	8.5646452849651	8.70782637064233
H2AFJ	8.37065298054556	8.27809356659147	8.36318352503819	8.20560226955163	8.37388734921049	8.25811219951815
C12orf60	7.74130585599695	7.95047382598046	7.96929995009202	7.87990607818777	7.89092858694121	8.16234810573979
PDE6H	3.6460275087197	3.34721596105196	3.81173864334153	3.78758501351354	3.80960170193917	3.96971593259123
PTPRO	8.65474777676395	8.50865747538492	8.45344604465633	8.30334204636854	8.52196287396583	8.7967824683344
STRAP	11.5119102386544	11.5645671640234	11.6683745531692	11.6707312978227	11.4610375662764	11.5951097504179
DERA	9.54348503552903	9.54112549516743	9.28772667471194	9.2654349969382	9.83092661778071	9.87625032637155
PIK3C2G	4.58123953371127	5.36954267983633	4.83367971737307	4.9362242336775	4.04471348196416	4.57000822165592
CAPZA3	3.45276695253678	3.43302489858248	3.55106952440347	3.29913167406512	3.28692029864257	3.49304266994328
PLEKHA5	10.6267631944798	10.7017218161452	10.1839457201524	10.0892031210677	10.9730484161518	11.0425299208657
PDE3A	7.8570261299593	8.13057417451927	6.98984869401491	6.98829709342209	7.4292586372072	7.86035622533052
SLCO1C1	3.77543029237955	3.777074737323	4.08359107571727	3.46320149050413	3.95362930931817	4.28355237315709
IAPP	4.39525760543572	4.77228706954941	4.30504405970702	4.77448773590187	4.52512140789772	4.42289613976814
PYROXD1	8.2718408826735	8.34167410324503	8.10847768452848	7.9363880964285	8.21822734217263	8.27635007708829
GOLT1B	10.9345231114113	11.0091234110472	11.052850242786	11.0113389628382	11.2498987101999	11.2932334846448
SPX	8.29839556872498	8.42516324864729	8.71977080177959	8.76857395210856	8.24646781842686	8.01632683300042
CMAS	9.69785614942782	9.84035767760563	10.0478359256884	9.99558322216836	9.87848580139369	10.1751421634315
ETNK1	10.6519215978914	10.6803667284017	11.068957519399	11.0413890483845	11.0364692041479	11.0205386648015
LYRM5	8.66180634444408	8.54405611833384	9.05491733449366	9.09347993023226	8.41158351289599	8.59372902700119
KRAS	10.6233170248484	10.5332634085297	10.9117665038547	10.8621390929823	10.5885724216781	10.5510197693706
RASSF8	9.56156392978467	9.28468118200372	9.26888827768067	9.41434516691814	9.28586026954146	9.24927597671631
FGFR1OP2	8.69916275244757	8.97086995195168	9.40343619381293	9.44636129822917	8.99582504529084	9.27338504219794
STK38L	9.45166231674082	9.43059498635249	9.9040469014249	9.99903485525906	9.72180812957794	9.85243542148757
ARNTL2	7.16180120317261	7.21452044339847	7.58290937900209	7.29968490473817	7.74919296663163	7.5126069188113
SMCO2	5.17297393711769	5.07466116288898	4.63653987408352	5.28277600465147	5.51272316866817	5.36773469653888
PPFIBP1	10.0025252775504	9.9835200301921	9.75175802703769	9.96687232619866	8.8589049651744	8.8322671671599
REP15	4.02928606975571	3.88231412978378	4.16075064210959	3.71720650168432	3.90195468682151	3.98854042666135
MRPS35	10.5763295769457	10.6262533039564	10.6871443506205	10.674542403554	10.2637567780178	10.3040420730445
KLHL42	8.82240041754167	8.77379432864947	9.4647515800863	9.38872895782828	9.15576497635386	9.07164961542771
CCDC91	10.0445611160264	10.0977249568212	9.42923107763772	9.50990017498023	10.2124069149298	10.3572004001988
FAR2	9.16386696404614	9.06291492528321	8.20339882433117	7.99416575365348	8.05849607111078	8.07777503264963
TSPAN11	10.0934301935961	10.0325467921772	9.68046778969959	9.67927023309025	10.739057254488	10.6685054345645
DDX11	9.14542688377886	9.00729487433658	8.67408957796885	8.46869197804798	10.1593634267984	10.1797182032363
METTL20	6.33200372746677	6.41022255251525	6.68531294423582	6.25178516371142	6.22979312361178	5.93788512899047
KIAA1551	8.48878860919115	8.33017020620856	8.91447192537121	8.97127901700743	8.60262287199903	8.89981360810227
BICD1	9.37029221083859	9.46444345400967	9.13640687234933	9.04969065597931	9.72429509179914	9.78439574917057
DNM1L	9.86518777682975	9.91008671412893	10.1499499348784	10.0404467074364	9.7242817091647	9.99765110828688
ALG10	9.56687046171946	9.67650478770445	9.98419974637369	9.71921043326321	10.1823203577986	10.0242828411818
ALG10B	9.41801989019112	9.33479504114353	9.82613255608291	9.69418561802776	9.77564699902176	9.77644796310028
C12orf40	3.73368173510703	3.64943582609713	3.52249273820743	3.50426043420252	3.63191320112743	3.52456151022308
LRRK2	7.77452714979225	7.72530546687848	7.13056728232295	7.0794506786684	5.82825329996496	5.63405648176553
MUC19	3.06380970369058	2.91423185332249	3.13432461609811	3.11663308333422	3.21344930590928	3.15991587192928
CNTN1	10.5174770078423	10.518715438771	9.88084172336126	9.81712108363768	9.59755753106732	9.60485865077871
PDZRN4	11.1688589882898	11.0201331614389	10.5322496415013	10.3159128469378	10.5700277832585	10.7612327227008
PPHLN1	11.119759480675	11.2481608985625	11.363229898883	11.3320692346781	11.2929793487399	11.2521852354774
IRAK4	7.31387252923086	7.52456349233725	7.93845255130191	7.78504850181472	8.02345278343032	8.14466665921843
TMEM117	9.48060101012364	9.29152456879931	8.31769292347922	8.55656466503558	9.08624688736841	9.17286580821491
ANO6	10.3918274508919	10.4447827954097	10.2193772036654	10.1889219269861	10.4410092790019	10.4453617094158
ARID2	10.2963522470442	10.3244780695881	10.2787054271629	10.1334004889811	10.660482537277	10.8171250453672
SCAF11	8.48132828518215	8.58622870648798	8.45024323647429	8.43845510285367	8.29186244383314	8.2035790645535
PCED1B	6.76374135225509	6.63740782040526	6.87641069081314	6.85429400745765	6.73561301132681	6.39193094242331
TMEM106C	10.4249179256689	10.307107080815	10.2984674560443	10.2355971344275	10.618699876932	10.5744840174431
PFKM	10.2840356187556	10.223022294678	10.3222571943473	10.1819600488056	10.1575660218609	10.1202395914317
CCDC184	8.18372804852622	8.13656314628021	8.33971103641253	8.4296957659819	7.8555830137651	7.90558046952709
H1FNT	6.22672006111701	5.96712330022925	5.88970494008176	6.07334976246394	6.09111714884921	5.76757945517058
ANP32D	6.93871354610854	6.85646811181365	6.77392021262544	7.09738917604718	6.81081397148005	7.05542565134349
C12orf54	5.41406008624253	4.9945038001459	4.90842888586838	5.38159379994796	5.142458354938	4.91050182969134
OR8S1	4.85571238068434	4.52165860625843	4.83845420402084	4.58587615832981	4.91899428670402	4.87708438096533
LINC00935	4.09534619262684	3.94646544316765	3.88092134952377	3.86495094878943	3.97744550376985	4.71333794898115
CACNB3	10.2755769891222	10.1627680231082	10.6736728528774	10.6980191342019	10.1657742745249	10.1450252384459
CCDC65	5.91768925318649	6.34758372639701	6.09270940417542	6.14597353293659	6.36359640241699	7.03896118969648
WNT1	9.14259649598709	9.07329066057202	8.15956889636306	8.4403382313142	9.4644906982171	9.56891206346145
PRPH	8.60029794318157	8.75465892992528	8.26733556430603	8.41961642833965	8.40970666383694	8.34950163327579
TROAP	8.12372144877462	8.22071792390146	7.57442237261942	7.68745626801819	8.75205919857011	8.80808200769453
DNAJC22	5.58854755377056	5.72340099943666	6.42484915034934	5.91180846307518	5.54666081773586	5.95113487187062
SPATS2	10.3541608858233	10.4200336867394	10.4495851023614	10.4297240742674	10.7316875158973	10.7669286184559
KCNH3	7.97985167119141	7.85853052943859	7.43180444733528	7.32485610060002	7.55000410675823	6.7200842574729
AQP2	7.0864469321515	7.49326459676545	6.76786252305978	6.82602725784891	6.72283978934522	6.3640362880625
AQP5	7.56436655567666	7.28336025536076	7.42477859884937	7.19535015810218	7.53678937137802	7.25057341915916
AQP6	6.53131215724377	6.72212438791854	6.29103818005711	6.62853562128911	6.47006099772314	6.26002530558994
ASIC1	8.60781596106177	8.54998985055161	8.39779594915478	8.63731123624963	8.49588593947794	8.60553821892283
SMARCD1	11.4371818330186	11.3965288270963	11.5018868505903	11.5617716863844	11.5897675687483	11.6632242158989
GPD1	5.67736822803074	5.55436618109623	5.19010279681897	5.9328117589153	4.66725788242485	4.88889793319328
COX14	8.73945877459773	8.7583904504804	8.63268298215196	8.73559378721525	8.89473345368102	8.91391071432801
LARP4	8.65506792564172	8.88267523397917	8.87180989525361	8.72044744116554	8.81611870165884	8.99197477415732
DIP2B	11.7411620500475	11.7099436991219	11.4494784259362	11.4730602321095	11.4866426262024	11.5289125263024
ATF1	10.2459907143673	10.3241209104021	10.3262011352604	10.3709902229005	10.3055084965723	10.5149747959242
TMPRSS12	4.71697029899369	4.45217216727556	4.78940081865029	4.35594443165854	4.29110565095597	4.54444698293104
METTL7A	10.37117286494	10.364354872264	11.1629430316848	11.1322944412156	10.0180600949803	9.84101139307847
HIGD1C	3.55588607139526	3.49849855825514	3.96682698465796	3.87076444269154	3.45714830959368	3.2579242151182
LETMD1	9.19033753411397	9.18678980274512	9.46501396765147	9.3043216645992	9.11723484220995	9.12986012569399
SLC4A8	9.75756156487147	9.64527831252106	9.91357827406028	9.90310931473809	10.1305347471563	9.85486858192786
SCN8A	10.1926101756725	10.2637439622751	10.1898296399642	10.1103298096285	10.3693362664097	10.3510901117609
ANKRD33	4.55133378682652	4.37362140894641	4.21824761113167	3.90523317440889	4.59150483409808	3.96939556711822
ACVRL1	8.0164242588838	7.80819712974979	7.8896677087299	7.83861318164074	7.78695263513901	7.53454511464717
ACVR1B	10.1457789288785	10.2477289743184	10.4877375245117	10.5103992691505	9.80520366612836	9.82485466657293
GRASP	7.45717389347839	7.32243550908459	7.54433063708567	7.56211650235391	7.57152977975544	7.54758733378484
NR4A1	8.49629686573698	8.55061072026436	8.59786780222924	8.43529345606695	8.37198884252124	8.02335125819173
ATG101	9.16802494644141	9.11312492648526	9.33725497833137	9.33078449877042	8.74651181172666	8.85902616497191
KRT86	5.7895945054579	5.69295211252012	6.05864257760068	5.9562893302479	5.8769712977494	6.13822958633629
KRT18	8.56433528910479	8.71384690067851	9.15622350976732	9.2428495269296	8.8263810132233	8.762054514805
EIF4B	12.8486766211653	12.8315256281656	12.9055012599565	12.9530639097249	12.765953244616	12.7970397266976
TNS2	6.85846189476253	6.49064702070721	6.71603592136372	6.79742963172576	6.00214388001771	5.78208883863888
IGFBP6	6.32208767276139	6.23758597021086	6.33451947039879	6.0632870912194	6.33152899693647	5.73327704494383
SOAT2	5.68156995189794	5.46675449523156	5.25077692824782	5.5380652386946	5.88322271053673	5.60145954851013
ZNF740	8.88222876677606	8.96566295737797	9.53022261878062	9.30609488050637	9.15116326353166	9.22804178312396
MFSD5	8.29166739207346	7.81472505858862	8.62656491652228	8.6722152756768	8.25403644889337	7.91776848685534
ESPL1	9.07768729109726	8.95166583242034	8.3259716211189	8.71936935901374	9.03953991090839	8.84616261884206
PFDN5	11.4461263068125	11.3870472936336	11.4625628177487	11.4978695542086	11.2946022903762	11.3767846312187
C12orf10	8.58858803095676	8.44987480507896	8.57989945115694	8.52165357075095	8.32740318543989	8.49570210821745
SP1	11.4371999450897	11.4784902940683	11.3665692280894	11.1540872408669	11.440446917313	11.3790910397373
AMHR2	4.34173938455272	4.24186499150199	3.96637533081538	4.61534250352368	4.69445641315488	4.07749710442536
TARBP2	7.24362656449061	7.29239057115368	7.47522320637812	7.4400635528732	7.39817051336483	7.40983218318333
HOXC13	4.68394809781287	4.61165420479572	4.32945174790855	4.57910579537483	4.87703341957012	4.50666456072623
HOXC12	4.06982068053189	3.56240123264945	4.07561258917678	3.88719480824567	3.86231953518759	3.94692000867657
HOXC11	5.16530388443398	4.87322797380733	5.12235274871791	4.91363848070836	5.09063255223539	5.73539042761583
HOXC8	9.41824905977034	9.41062233811215	9.59879377219443	9.4500125053487	6.70104851861653	6.69075722342069
HNRNPA1	13.9792002258427	14.0104879617645	13.9546285956701	13.8918353601496	13.9554538403933	14.0085776719854
COPZ1	11.6784077580986	11.7007014356429	11.670089969801	11.6778268283362	11.5728732922506	11.6239736652055
ZNF385A	9.26580870791823	8.79165102554583	8.92776404029993	9.14106525425104	9.41392654095865	8.71899289937928
NCKAP1L	4.6995946907196	4.67153155092974	4.28416302488672	4.57187327910526	4.94678022261229	4.57863272976438
PDE1B	8.26385407988388	8.27672653692288	7.23649963582235	7.4118243635186	8.18390382039657	8.28672736294883
MUCL1	4.05301933077426	4.04384981186378	4.10889708563376	4.04416646277902	4.09158332599051	4.04300011710157
NEUROD4	8.69330741949277	8.67985958660278	8.46315442764181	8.10779301109909	9.6212895760433	9.77513966037117
OR9K2	3.17317380991797	3.45499118012801	3.2391824043204	3.55701832037636	3.23247730726551	3.75101292685056
OR10A7	3.96483490789112	3.82984797278327	3.69874754223953	4.15804370127583	4.42165646997174	3.68235782057043
OR6C74	3.45853739732073	3.43936694912073	3.40942888126979	4.03247549196012	3.57268205729928	3.28899013240479
OR6C1	3.83072385503493	3.64186149401657	3.35063173334834	3.56594449638722	3.49644866789674	3.33836819452401
OR6C3	3.09193929441693	3.30393342833634	3.38708631681757	3.03345778003631	2.8725435708456	3.1804909552693
OR6C75	3.43716020564331	3.60474855534864	3.5471841414202	3.72798404392072	3.58188414233149	3.52731488636719
OR6C65	3.35121154105404	3.39724743455804	3.68335053792198	3.42031085204091	3.46176131248685	3.37810044108161
OR6C76	3.63912754236983	3.59301455170385	3.73531741149528	3.99817222963775	3.58361468781076	3.4908526283488
OR6C2	3.40714940455183	3.52390310248183	3.48801060297506	3.95902482741877	3.59112316622843	3.49208587622108
OR6C68	3.53786300272928	3.81568115638963	3.74745007963162	3.29794997592043	3.82646588850746	3.74672278580229
OR6C4	3.08632315939384	2.75612870248499	2.84993025401438	2.6114641071711	2.74456074025463	3.33042610937201
OR2AP1	3.38116447840395	3.50287091658434	3.51405409965359	3.16455155878098	3.40127803360241	3.45828638021627
OR10P1	6.77392295954347	7.13997996045408	6.87552598348469	7.00769289486966	7.18090344568162	7.51717017325345
METTL7B	6.87006282605271	6.32804251660206	6.87428743187302	6.71077545386485	5.87128329013293	6.26509601156645
GDF11	7.6924153212124	7.56230941532372	8.12537626913564	8.04769393565649	8.03719096169071	7.96709406563621
ORMDL2	8.82401339342801	8.86626583401336	8.75262296782999	8.96341620774861	8.80401292323488	8.51826163408022
DGKA	5.81534669679293	5.60708043495192	5.98457268420972	5.92370255538823	5.58058501564967	5.3071469541535
CDK2	10.6572104376408	10.7572049028281	10.387511279644	10.3497695078274	11.4148469741281	11.3709238501806
RAB5B	10.6498412106332	10.6428669163706	10.9626820036499	10.9121993313003	10.2936469587477	10.3063853294051
SUOX	10.2651611188404	10.2952297701946	10.53021889644	10.6442882741937	9.89627860913807	9.97251271497959
IKZF4	7.93391429061789	8.19950577645906	8.43888451035557	8.74223905119922	8.49779531298387	8.58208117635236
SMARCC2	12.5303773238377	12.5292006767476	12.587593332799	12.6447287986068	12.5618604891116	12.5082154559708
NABP2	8.89542013576499	9.03720212012156	9.03999184058182	9.13696774368435	9.06587019570206	9.1736394485914
SLC39A5	8.52385873987983	8.58044146309635	8.55914426403907	8.45078950752561	8.01161258438421	8.12782448489835
COQ10A	9.35143458932282	9.19918078089279	9.61860860066399	9.74799233527757	9.6161076559671	9.61116591522219
IL23A	5.46665637416421	5.34745527614811	5.9478194376462	5.90511842806382	5.80795789466196	5.31770070147814
SPRYD4	7.8285720167678	7.79730171721195	7.85856046960583	8.01821359327863	7.94024386898425	7.56832470260952
RBMS2	9.47295166164126	9.49841482826301	9.77173823654464	9.57089085478227	9.51611691175472	9.48647601751566
HSD17B6	5.45195519380652	5.52396107414553	5.4453331121868	4.93191136139942	6.4966180159789	6.13933070386267
GPR182	4.78885773312776	4.8763549078541	4.64233850995681	5.01865278681354	4.75574622550107	5.08359477288232
NAB2	8.28730900743741	8.25382675461993	8.11023720920214	8.50277773937339	8.17865954318182	8.26225771389622
LRP1	9.94476378026766	9.90335674655296	10.1895930706042	10.1785466892992	10.1091909005042	10.1364453789143
NXPH4	7.82759482826881	7.51369025362397	7.52341930545599	7.46360774041293	7.40299041737638	7.55344628762813
SHMT2	11.4777472996189	11.4478630047225	11.3120797255345	11.3087320458998	11.7698655947851	11.7354697051214
INHBC	5.52751690137002	5.65413050658282	5.68992012939703	5.85371043680079	5.83152254455341	5.52299703214219
INHBE	5.91278560341383	5.9276806294928	6.08963825929187	5.41683612675182	6.31929817719503	6.37829917585424
GLI1	7.40278315030794	7.01431852718213	7.00670266872835	7.29889183196082	7.4353380915988	7.38672664195563
MBD6	9.44002908524384	9.37944625881314	9.34518248380128	9.31892824233901	9.60510327232724	9.43703944122505
PIP4K2C	9.17311314535185	9.28922543290471	9.52276326604126	9.5589140464988	8.77656769379899	8.88146528027261
DTX3	8.96638727830241	8.93802487656666	9.5362841283294	9.49813585771681	9.10572451715319	9.11202379656975
ARHGEF25	6.78010869522375	6.97886091737793	7.01921710442843	7.02754758703065	7.90789157545088	7.43828219057661
SLC26A10	5.49142130307207	5.61853335706054	5.75204463959219	6.03990393771641	6.28591788931196	6.09426966865119
OS9	12.1161958044114	12.1152804388808	12.3802173590931	12.3565067173803	11.9607262434942	11.9313247937717
TSPAN31	10.3015274792773	10.4594967069592	10.1587795648641	10.1074372733206	10.4444601987008	10.3860866251517
MARCH9	7.48647039987464	7.55343482624361	7.64111851480571	8.0042621788006	7.24445234277684	7.60813431419444
XRCC6BP1	7.37230746836229	7.54692187712958	7.83297900441615	7.7409909476139	8.09141975106354	8.11040527339529
SLC16A7	7.86006579223382	7.57140687313209	6.42703954679561	6.64588962184507	6.02799608426243	6.39258907947155
USP15	10.2506665249615	10.2001445599968	10.1625250232188	10.07881076155	10.3896785176478	10.1961186834647
MON2	9.45578940667168	9.66868833792488	9.5754934282887	9.57180693294525	9.8572821255436	9.86504529222029
TMEM5	8.40456795343077	8.48647003612741	8.80603603974303	8.88034090717635	8.30445069544034	8.54374006054828
SRGAP1	9.41085594516037	9.48908594432241	8.95389315386584	8.9095906774579	9.29921805521476	9.37204576419421
XPOT	10.0596782934886	10.2874898372575	9.79714576265877	9.82939482676009	10.8113591838845	10.8608070882951
TBK1	9.3411942767867	9.73578669488644	10.1136226408718	10.0719272428146	9.74700970573157	9.77527834679199
RASSF3	7.41749116914089	7.36420339214148	7.33482596244208	7.14918951788191	6.50455242096903	7.06008021301226
TBC1D30	7.96332916196888	8.04598694660754	8.07697948065169	8.13731305939802	7.30976966606401	7.19783601416859
LEMD3	10.0136153812148	10.1008839390116	10.2605619449422	10.3934303079475	10.3171935797717	10.3627283786391
MSRB3	8.29806204338284	8.57924906413346	8.21145514008216	8.04251844874604	8.61390941942983	8.66672988546079
HMGA2	9.28400144613426	9.27788063547459	8.33836760874636	8.4570010434138	9.96371414923248	9.8493802451646
IRAK3	6.03049636796702	6.0598236267324	5.75236260807	5.80336336894121	6.34393919779422	6.49562157757576
DYRK2	9.60840257094084	9.56621100078016	9.53613231396736	9.51183347062697	9.38068750536681	9.3224331794488
RAP1B	10.2041211864393	10.3304975145049	10.2432297872117	10.1283208690755	10.2138439409852	10.2621888711006
NUP107	10.0478672016803	9.96259896684244	9.71131570341241	9.61549150779376	10.4645764402645	10.3674112998625
MDM2	10.0490658128187	10.2204542903441	10.5935291901249	10.5071583119068	10.2752149420305	10.3504140762288
CPSF6	10.3980270787596	10.4699706836163	10.5114800594568	10.5742513505064	10.5815927632665	10.8050812853029
LYZ	4.19026855182297	3.92210483174703	4.38446221645	4.3406279040331	4.27031759560699	4.73075853989292
YEATS4	10.2403944605908	10.3612349698338	10.6320811097043	10.5574576809199	11.0427214483059	11.0972010765238
FRS2	10.2668269795289	10.3723117027285	10.3643756616518	10.3557852628681	10.4627969117545	10.4447169789185
CCT2	12.0453460721777	12.1630273013064	12.0349257490722	12.1101117205054	11.960936012427	11.9925978958176
CNOT2	11.4458921472804	11.4372701906858	11.4040328219469	11.3805923894186	11.5105304469128	11.5545878105278
KCNMB4	9.98717190087018	10.015900130307	10.4288046037895	10.3377995693691	10.5616221140797	10.4430079243105
LGR5	8.0932920535666	8.17827171412158	7.19977367261495	7.00767543039879	7.82635687111119	7.64746918439193
RAB21	11.371366204782	11.3537154435869	11.75827293017	11.6583025535964	11.2341864656182	11.4313302197971
TBC1D15	10.2033010239764	10.4058009495284	10.4894223599148	10.3645230685068	10.4154523426565	10.3880858548642
LOC101928137	4.19838570901946	3.95710134951739	4.35468713591028	3.98115760401369	4.12901974862793	4.05759004143037
ATXN7L3B	11.4396797584137	11.5760532786756	11.8871046153514	11.9817811635926	11.5280207251744	11.5276729248757
GLIPR1L1	4.27125631969586	4.2091671338022	4.15226489414217	4.38800533817977	4.00902951992498	4.08633016424509
GLIPR1L2	6.7319904165814	6.58571126175438	6.95168972869581	6.95248073334933	6.99074876559512	6.93223242112315
GLIPR1	8.21609318289279	8.24590118433992	7.64819733119082	7.67255291421078	8.0176696404302	8.11106391616136
ZDHHC17	9.01268080768021	8.96048081402358	9.07306245367249	9.18219017389437	9.38356062583786	9.47232170747839
NAV3	9.37205028038832	9.54001572767014	7.68499365667253	7.49650789790017	8.39640226054922	8.45845243269939
SYT1	11.245283256776	11.2902640222524	9.97466140839928	9.71421345289398	11.2006663351766	11.1560129381528
OTOGL	3.7275863519444	4.1229624749695	4.00885393920067	4.34359775278544	4.95700088323385	4.09613241502843
MYF6	8.04483762688968	8.41742065290809	7.85292277558163	7.96361185497862	4.52075187248763	4.92577205738466
MYF5	5.76921550922068	5.84315292379499	5.95009598432916	5.90794959406071	4.90044962325505	5.2515233587994
METTL25	7.46478721111012	7.83294359192448	7.46821572775048	7.36719225357013	7.79221432933426	7.64342309279224
TMTC2	9.87094462750741	9.84868404304001	8.86036361367928	8.88728666783734	10.1609083911125	10.1036452511209
LRRIQ1	7.43132450654613	7.29678312807317	7.10589984872324	6.95252634667023	8.7959703740159	9.12999265040536
ALX1	8.50305682739732	8.51437625423564	8.54732905808226	8.29812969386489	7.13431795372891	7.02983339800599
NTS	4.57723688463967	4.8649959079606	4.61230620524483	5.09728954394078	5.00050371490148	4.39209226796201
C12orf29	8.81126968995648	8.91586808969982	9.54439839773599	9.62626287765811	9.29996876063883	9.21089010527828
TMTC3	10.0108326652485	10.0624297825219	10.5613714607586	10.450335190024	9.98885749544365	10.0840856041905
LINC00615	5.01425506489511	5.02026134418553	5.48726107033533	5.29117891430417	5.235733490195	4.84414369017692
C12orf74	5.12956164178809	5.2296713660019	5.31699151864857	5.42230250012169	5.31448974177024	5.22565148793134
PLEKHG7	3.73099977147101	3.58549735865957	3.49060242607974	3.3878162303386	3.42500412106687	3.43113768969173
SOCS2	9.11448863627835	9.12497119553096	9.00017010411861	9.04362336643489	8.91714998963846	8.79686352196995
CRADD	8.06637573385954	8.11215451289817	7.52041387358345	7.35699161273761	8.01516919042408	8.05738853390597
PLXNC1	9.48964043295592	9.57523599636064	9.07261757627206	9.29195580282187	10.0801357293452	10.3047881615719
VEZT	10.4010832583807	10.5564928488515	10.614624785279	10.562277016672	10.5473007757086	10.7100333935925
METAP2	9.79935449435161	9.88208910508633	10.1110976750344	10.01865900704	9.73070710050354	9.93844091782757
SNRPF	9.84456328890234	9.87527713642815	9.63356907522163	9.5957262388571	9.95429173573528	10.203126084114
AMDHD1	5.58327550326705	5.58440795561587	5.45580080337729	5.53247971073302	5.42525315893335	5.15604966199743
ELK3	7.81329227308798	8.05386536871261	8.2242519756125	8.16655980832154	7.75211376258	7.68538723239658
CFAP54	4.40317412660788	4.81388038609998	4.30098109844255	4.34461230500561	5.50876706815174	6.51946778614134
NEDD1	8.51859004258749	8.8481212129797	8.6666399520653	8.6245161418835	9.03100088402822	9.24563246977623
TMPO	11.0808901207714	11.1979237743976	10.920614135197	10.8059178580436	11.3864946298479	11.530645867703
SLC25A3	11.9853632809442	12.0063219266319	12.0652234684923	12.0260131722294	11.8834051554112	11.9231812959416
APAF1	9.30939935322228	9.46220740757386	9.2945591330081	9.28916318795078	9.36352491435965	9.4188524814119
FAM71C	3.18607822590633	3.38387259946282	3.11712708382974	3.17342160379448	3.26338006682093	3.53433256879076
ACTR6	10.4971466627447	10.4263301380628	10.828439593346	10.7841345322242	10.3867678465746	10.4154909861354
SCYL2	11.0632528453088	11.1134903748118	11.2015159041242	11.1665005326398	11.1121434798034	11.2254559544272
SLC17A8	5.83525916595028	6.091641674375	5.46331398379328	5.08015091645914	7.54406360465045	7.34336011386544
NR1H4	6.3511898371917	6.61451837270258	5.76147509176733	5.5757377016791	4.06564864265824	3.87539708768929
GAS2L3	10.4169919555067	10.4519031054054	9.5831766261201	9.6532767697103	11.1240472854463	11.1899586149669
ANO4	6.11060841512355	6.18289933936801	6.22227842049993	5.62533148707864	6.96052038258537	7.02242611827225
UTP20	8.45493237549892	8.36735666028348	8.15470996199184	8.15696957076499	8.75830410729351	8.85787356715486
SPIC	3.51935822125131	3.32150243278959	3.1460159412684	3.36817699585382	3.06167978021483	3.5230478575032
MYBPC1	8.09438677101921	8.19835723511471	4.90781940290135	4.65925369641447	8.94742091915279	9.02978178004802
DRAM1	6.65373252634611	6.67819085927139	7.34594716322621	7.60703322702585	6.28589747264112	6.06156347489212
PARPBP	8.26906278389716	8.27299000761027	7.34009553708805	7.64739794715525	9.23453002085927	9.33561149847898
ASCL1	10.7986929241581	10.7096578683541	9.0029920219536	8.78473534382292	10.6359439495182	10.6512938620764
STAB2	5.09257117714528	5.07412503090507	5.5229451866104	4.69020333140638	5.599483280386	5.07166924015487
HSP90B1	13.2715202434798	13.1916944944345	13.1052399714563	13.089171338237	13.3127473511163	13.2190037761487
TDG	9.40803480099635	9.49506533478871	9.58010039577046	9.60167518136985	9.17986001803804	9.42398721701095
HCFC2	8.99170019700735	9.04225693004623	9.21301803842099	9.12887378635368	8.83573729077733	8.91387990681842
TXNRD1	10.7289562193245	10.8822501487635	11.0799954620216	10.9702691535313	11.0548607141595	11.0847677586817
RPL18A	13.4878648973123	13.4922222241528	13.5401866291281	13.5194457198842	13.5155578916604	13.5093203475857
EID3	5.72408775961645	5.79349804036821	6.14776524257496	5.57427271611575	5.90752047033342	6.07135973228112
CHST11	11.082745031539	10.9904591676282	10.2847178145834	10.2822538884845	10.7521763679332	10.7727225250578
C12orf45	8.41591607742954	8.41088518731562	9.1243420705972	9.19290581855806	8.83768723492615	8.98661140017755
KIAA1033	8.55483026428144	8.69059049372087	9.36127249043549	9.17805311343818	8.76420659630923	8.91201320539402
TCP11L2	9.19845589818841	9.20172999183401	9.54541238732955	9.43973391542736	8.83689792424143	8.95776000512935
POLR3B	10.0800640912557	10.1935730847791	10.1726021746351	10.1624515323921	10.1829761583637	10.1336710804492
RFX4	9.53479189958178	9.64864128778404	8.1041391355311	7.85567781443541	11.1149845823789	11.1950026291185
RIC8B	9.37748633099814	9.23596721852341	9.37431310230064	9.30168827616818	9.7760687012771	9.70239556868189
TMEM263	9.14403160275758	9.15651097263046	9.54586061307533	9.44648871983514	9.13851572940947	9.05635313416786
BTBD11	7.46167642269172	7.63231269166045	7.13458549522625	7.51030396148714	7.61234810491249	7.6694347354429
PWP1	10.634809132767	10.6584271670169	10.6960096627315	10.6066329920003	10.5469560970705	10.5082471151134
ASCL4	3.23690233921297	3.69541254577553	3.46244977705194	3.64660930289462	3.23165211914583	3.4150099267666
WSCD2	7.24384179551667	7.11477364096447	6.27103755480095	6.87063012469809	7.35760653320986	7.28200312908274
ISCU	10.2408422725256	10.2797959202483	10.8420875296576	10.8025855990487	10.0114940973569	9.84723273932631
DAO	4.50840093091136	4.08618878244548	4.66596540431176	4.53501266905409	4.4373611333225	4.60694846714595
USP30	10.3201610254972	10.3853426344633	10.7178746448327	10.7416583422259	10.2880749582516	10.3383322319565
UNG	8.37707706003107	8.41245748844948	8.73959939275874	8.6930159879122	8.75255254971093	8.72804603032193
ACACB	6.4092965740936	6.72962580835273	6.492897701352	6.00381906684061	7.1181937397517	7.11376280229414
MYO1H	3.64439612174063	4.02703894315422	3.89905192268244	4.36647065613746	4.14341204238193	3.87179835537955
UBE3B	9.82917614540972	9.90255344262448	10.3724320193044	10.2957618961671	9.53194205381963	9.91264589519501
MVK	8.49144702327484	8.38165482199831	8.10549797178034	8.01117792526584	8.78517352429009	8.66539731944378
FAM222A	7.64085282215147	7.7723300775629	7.85016093139835	7.92111772754131	7.57500701369164	7.36580380364726
ANKRD13A	9.8341665683649	9.85977117125341	9.97875984495295	9.97387570952182	9.6233306126884	9.63894929012331
IFT81	9.02095196909228	9.27670792803893	8.87962054222253	8.44597399084071	9.78304798707766	9.96811516918457
ATP2A2	11.8141560992194	11.7961588312652	11.6587792564772	11.5868671719891	11.6530322041526	11.6494162642905
FAM216A	7.61614241852362	7.93006480446108	7.89367048021879	7.80676987378829	8.14602540067371	8.1576702343818
RAD9B	4.95034133445414	5.18703739470298	4.48016331755898	5.07500873621908	5.41180728343277	5.38510532994488
TCTN1	8.72756122978834	8.88053781108618	8.76279331179988	8.62204030888527	9.02075712226413	9.00070155840264
CCDC63	3.95246681869824	4.4076475567343	4.15517247760867	4.15930071186485	4.45290548335341	4.31537223743764
CUX2	7.61293306281973	7.54308489525642	6.96258728681643	6.33092354447691	7.33125200885993	7.60229874961905
SH2B3	6.62928926966719	6.29767313242119	6.35702047644823	6.17988769974548	6.35656580677583	6.41668418202899
MAPKAPK5	11.23983303823	11.1516475785632	11.2809007734105	11.2134547587826	11.3745720049171	11.2976474268498
ERP29	8.69130228514836	8.77931443796586	9.0506576862564	8.93330808481243	8.52431984995192	8.48839696801105
TRAFD1	9.71502555278574	9.88498402165838	10.254319575511	10.2355940404458	9.7914180428035	9.7832989842466
PTPN11	11.022811655614	11.0026779596735	11.059462245458	11.0196107342996	11.1592195563411	11.1027775488305
RPH3A	7.69692084829946	7.38449433262955	7.5343199560885	7.34558204939676	7.32696296034589	7.33035652044181
OAS3	6.93033974937822	7.01765845468387	6.87476331977585	7.11980992520397	6.82711492712846	6.97769180041136
OAS2	4.18461252789536	3.94139762349012	3.74792028688935	3.84819744400966	4.05681026891685	3.83243819070496
DTX1	7.07694486991681	7.40350780999259	7.26803501089847	7.21587237544834	6.76579986127813	6.8283662034594
CFAP73	6.16142530206596	5.79745075813839	5.84603644200684	5.69482379781707	5.79039369634253	5.79551495104402
RITA1	7.94053201066368	7.82215489902326	8.11717098167056	8.13215502453466	7.98088273599221	7.69772708749346
TPCN1	8.23251783332296	8.2580739266544	8.09038884842197	8.32984531496289	8.51679330060566	8.63221871825917
PLBD2	9.11819390310776	9.19341075533087	9.39840235844883	9.43346346182428	9.14517958675588	9.17609216433047
SDSL	7.04007869707095	7.05076537437895	6.76085074221844	7.10978832687001	7.01038649864047	6.80024510619693
RNFT2	9.49686145344735	9.36829549750312	9.29086851272625	9.05282565818712	10.1099421330363	9.99340442364879
FBXW8	10.4345262183801	10.4103755266323	10.2229978540244	10.1538124953596	10.4130714228318	10.4119894676447
RFC5	9.69011935484263	9.67673330524698	9.28380258701517	9.44519930088493	10.5019013435931	10.417402300391
PEBP1	11.5434406731638	11.622120556431	11.700180171059	11.7302366375079	11.8242831632689	11.673034296283
SUDS3	9.40800010182083	9.35244024520954	9.76931987585369	9.61751502627736	9.70393767525308	9.52061892301012
SRRM4	8.28277747565967	8.03016280477103	8.01686172052423	8.24063309401594	8.29980114689413	8.13081064976066
CCDC60	5.7781507036321	5.58342826592985	5.57440030237413	5.40768589876551	6.12240753195583	6.35618786046127
TMEM233	5.79128602006783	5.93373493829248	6.11280454733628	5.72572001215341	5.84649478675986	5.6662424629898
PRKAB1	10.7893829430989	10.8435500065782	10.8876579151922	10.9384715703389	10.5182488294326	10.4157139920054
CCDC64	6.98426204465349	7.32997231069135	6.46110057636156	6.59841785500665	6.15063990330014	6.03496264517337
SIRT4	6.94514278894127	6.66770693704926	6.99033936849883	6.84622392917111	6.81956265114762	6.71629611085663
DYNLL1	12.1812233553436	12.2528870212758	12.1324916537709	12.1867090195033	12.2482413255926	12.2240486066946
RNF10	10.0184405673529	9.9341165158134	10.3405595460333	10.3079540093874	9.85605121901081	10.0543731214415
CABP1	6.35337463917197	5.87136792107918	5.36900047166218	6.03394203852627	5.85831514184435	6.01289717401285
MLEC	11.3643702060003	11.4442790879156	11.4081032066227	11.405979070263	11.7245189010544	11.6931693294621
UNC119B	9.22923751540311	9.06896420975582	9.37742573240058	9.4904749801279	9.30919109227936	9.45680315342649
ACADS	5.82286635058139	6.10932410830238	6.26498146815908	6.24162802405874	5.15643828569711	5.27894319957525
HNF1A	6.36320920398356	5.97418039002148	6.02242625643274	6.1683437587067	5.17891293266831	5.43673259828201
P2RX7	5.10406048645257	5.10670211571569	4.71688731320104	4.68545510181939	6.02440647003074	6.1800533180472
P2RX4	8.18636093525549	8.43796211888297	9.0552710292759	8.68184996251014	8.2348911479817	8.21795539945963
RNF34	10.4405783056403	10.6530634385352	10.9136326566305	10.7579305474682	10.8348060326184	10.8278825591905
ORAI1	6.37060269308604	6.78169041958179	6.8893192119815	6.64822033573932	7.19325835062371	6.8649111943503
TMEM120B	7.21913500496255	7.24328189698742	7.48327020351127	7.15279118599859	7.40087885611958	7.42826121055436
SETD1B	8.80249224656954	8.64801164879835	9.02060429872646	8.96847792910299	8.75960832541192	8.74336541555256
BCL7A	10.1921359215076	10.2136275478337	10.1813431483044	10.1488973819283	10.3199705977817	10.2205357463051
MLXIP	9.18963109936437	9.23096091129009	9.44350340418665	9.36496624916726	9.33355655176929	9.19592728140088
LRRC43	7.25508510791333	7.27704260206415	7.42622099520782	7.55243810980324	7.29688813884876	7.370991444777
B3GNT4	6.554005760388	6.33885926757892	6.30207525732204	6.11088297678327	6.54284652597147	6.43456857638189
KNTC1	8.8236630200577	9.12739843515495	8.35976528246075	8.34737794994932	10.0292392234532	10.0831626056652
DENR	11.4789876917819	11.4868810720973	11.7192806704919	11.7100113035027	11.5838439947151	11.507444428098
CCDC62	4.95707734444195	4.35184749109218	4.59041501427099	5.25594508359341	4.79207232198674	4.3673327286572
HIP1R	9.35368920525968	9.36214538357751	9.6241818523205	9.58483882008598	8.41796782568848	8.70232394253041
C12orf65	10.4744692468189	10.4924065798602	10.6540550708956	10.6149965079382	10.7743352798912	10.7677371953337
KMT5A	9.69088582150337	9.60531803593475	9.59386712553653	9.54554823003043	9.76769264148782	9.90102911111711
SNRNP35	9.13361619039574	9.05974854263029	9.10511665445234	9.25238572421828	9.22856339015639	9.13752767503939
TMED2	12.18915897256	12.2258287776034	12.3056632006893	12.3381629725886	12.1830959427537	12.0965059120447
DDX55	8.21390174288978	8.30623472146128	8.61572800789788	8.66403836812787	8.63903771896151	8.78395767754085
GTF2H3	8.63056801331075	8.4928330121199	8.73078987695208	8.75085507972136	8.53440199521017	8.62686872795204
TCTN2	10.1243874909502	10.1965132867733	9.92255243775371	9.69653144112107	10.614631698805	10.6731758795366
ATP6V0A2	9.11270166003018	9.18927425125498	9.10871723728765	9.00457224544389	9.31829637941514	9.43400901378203
DNAH10	4.47127306025107	4.61712447677419	4.39353626831713	4.90138328976079	4.76022313850724	4.82633813070421
BRI3BP	8.71078919911237	8.70184229723846	8.66870763877135	8.72030307363475	9.2618585332351	9.02083248821995
AACS	8.49006078283172	8.52474934872048	8.94776891407996	8.92772641287844	8.95875050853356	8.85981678655023
TMEM132B	7.33968599813985	7.35944127744035	6.73609738416423	6.24595755505767	7.07511611899662	6.85156155323638
LOC100128554	4.30325377080952	4.32635411842949	3.71517965328455	4.17010153506266	4.42544046339217	4.70543549633709
TMEM132C	4.84890019565669	4.86210501726192	4.51611529939271	4.56286767774832	4.87870802848446	4.70571053086008
GLT1D1	7.75347839618465	7.29069454036377	7.72762182331777	7.60346351651716	7.77173510766779	7.61295716328614
FZD10	10.2785978475305	10.1755618910253	9.77322722621094	9.78834838842906	11.1955282828435	11.2603514889444
PIWIL1	4.62540739457728	4.55982836758668	4.59909207150128	4.40037075203378	4.54332098037633	4.72206306709191
RAN	12.1860902787177	12.2251724612297	12.2310316096175	12.3331322463912	12.4157613864194	12.5034122942051
ADGRD1	6.41238543575558	6.48984170054415	6.35519358805621	6.36207395641894	6.56206271213132	6.37765603695913
LOC338797	6.45414501004208	6.19975639809061	6.42456540601272	6.3259872682033	6.41621969640795	6.23009138295497
SFSWAP	10.5317104477974	10.5094434190201	10.5351867538691	10.5069814102692	10.4809973634357	10.4506428952543
MMP17	7.68691062731266	7.54306033465642	7.06583728067436	7.19467941041583	7.94770776527866	7.81940874667015
ULK1	8.85997293225385	8.86721437128799	9.54193914963164	9.60734654966008	9.24665747426747	9.21611720466673
PUS1	7.83209115151466	7.65763289347851	7.70036405044599	7.76688380272018	7.8074315818962	7.60378835233839
EP400	9.27592625616549	9.26069716145991	9.26951482684365	9.32026566441679	9.78977063750159	9.60447524701639
EP400NL	6.55560523449874	6.64457412270313	6.84956825058626	6.94239798954848	7.03899994043677	6.97966946738402
NOC4L	9.76743445869279	9.8803500277275	9.99209701999471	9.84404861801039	9.83626161914591	9.57709983370653
FBRSL1	7.22727492523133	7.46395173075941	7.49694286465093	7.44120720287013	7.428192169307	7.45812450964847
P2RX2	6.82266960512958	6.67165153661564	6.17380128509043	6.24600556190068	5.92920651961351	5.11976155817644
ZNF84	10.8686815609013	11.0313575148476	11.2617743759744	11.1789362008141	10.9180100969665	11.002902747614
ZNF140	9.12027736709415	9.23359952827222	9.75418159469499	9.6275917136505	9.37269198246322	9.26112294096624
SLC6A12	8.26142292564654	8.1318111141434	8.17546712466612	8.05141404990919	7.79515833971954	7.83603281580642
SLC6A13	8.86812850621363	8.93035054142906	8.94635658322654	8.97842201309697	5.10896257981771	5.49425609894269
KDM5A	9.56911396419939	9.58115386695874	9.74393457250517	9.85901947332233	9.87273495855654	9.7724439053832
NINJ2	6.81976952201531	6.77284669179752	6.66117048910289	6.72679517963962	6.69471461345073	6.70140419367784
RAD52	9.29180698130551	9.20231380604279	9.66279474518746	9.91985667203845	9.55101165278642	9.58083058896092
FBXL14	10.1263573677317	10.1265452378114	10.2474953305721	10.2529513429081	10.088634145187	10.0491285333834
CACNA2D4	5.284825474968	5.21748738563895	5.11245477202089	5.12278893092324	5.18468481208453	5.02306881033755
DCP1B	10.0583454195236	9.9528083441591	10.2899228213021	10.3779031878844	9.67129652663257	9.92522944532452
NRIP2	7.64429750676836	7.65897172035229	7.7259149193643	7.74504380380121	6.55577941360448	6.53874622286481
FOXM1	9.46625881364143	9.52457320923636	8.51262618915086	8.34032534794027	10.3702465851868	10.2675699519999
CRACR2A	5.62034681084801	5.23402243841097	5.48296027781191	5.42737156864388	5.68350210232356	5.90346305138572
FGF23	5.81362623667075	6.22737030130576	5.94410455826261	6.10459301096221	5.99739136120117	5.87496271148111
FGF6	7.14349679550093	7.0729069147868	7.20628108287554	7.12355086706884	6.88306237321924	7.1735920556577
C12orf4	9.01592182272752	8.89021755756022	8.6909684285912	8.78911463747602	8.56929737566684	8.75039868312776
AKAP3	5.35901428395896	5.45833548451225	5.05670627371317	5.415951172637	4.56577933688251	4.88416979018856
VWF	6.79210535140875	6.90827437387456	6.74200954130234	6.82038759803846	6.97390698449216	6.76798978494724
TNFRSF1A	9.09248278855272	9.11421681575632	9.30983941660785	9.19774610773102	8.93863124228325	8.96126080321974
SCNN1A	9.17323875556922	9.35591666189239	8.99872737801577	8.9993617022395	7.62040615898618	7.89590102145977
VAMP1	8.12483810268504	8.00294437034329	8.57751885367743	8.59578691153795	8.15125149225276	8.20117582284907
MRPL51	11.329833961657	11.2530937648843	11.35058643968	11.3318802177188	11.218946033496	11.1823537961303
IFFO1	7.06378169874329	6.93129340918862	6.98179821685141	6.87348392267725	7.1619171091926	7.10075986585531
NOP2	6.65379424005442	6.59875696129562	6.81435750927888	6.77558632621499	6.59228762100646	6.3537408122846
CHD4	10.6891941974657	10.5864402728612	10.7228498151695	10.652571246291	10.674449138807	10.8021717403519
LPAR5	5.7733920603726	5.79254285912559	6.00346894226628	6.3681587524195	6.03534788441903	6.27321570088184
ACRBP	5.80144605607299	5.59816708490614	5.52662819387273	5.46248901314496	5.29774718727503	5.98779789852478
ING4	9.51990923813409	9.4644025838305	9.96748245348433	9.92134918380867	9.47816122835543	9.32226284401406
ZNF384	10.0836512608235	10.0436026192625	10.1812795485422	10.0774990808428	9.92335431691774	10.0871711924182
PIANP	7.90451798917111	8.12829199442942	8.01255156746503	8.00399697688201	7.89662790857767	7.73654834069482
MLF2	11.9748156280126	12.0331531467505	12.1822842551919	12.1633368161106	11.6171721901239	11.6872220952285
CDCA3	7.41027176608715	7.46911831191271	6.73079727705795	6.40529815059101	7.9001753731505	8.13395071620156
PHB2	11.3463052765852	11.2873367215766	11.2945633990575	11.2767772011105	11.1601438717106	11.0995620592872
LPCAT3	10.5435855362749	10.5165923709472	10.4782828571898	10.4579134458579	9.60740539050314	9.68466415847316
APOBEC1	3.64455848327516	3.41682153939585	3.79484645827299	4.38448283771819	4.0852252680287	3.88889212902996
GDF3	7.81673309199527	8.66180397986623	5.79085710902916	5.55329862087374	5.27067471103608	5.49951528557124
CLEC4C	4.62875245009315	4.40929848525883	4.56058184884995	4.80994904010655	4.67178579103027	4.23515305998929
SLC2A14	11.3605956324547	11.2149885264926	11.4104696694713	11.2789032261421	11.8728498364916	11.7889234037909
SLC2A3	10.8694567818811	10.8553095561252	11.010370005224	10.9505255256705	11.4888951002763	11.4599344487081
C3AR1	4.2892613254556	4.30836407640632	4.39493599899503	4.72424160795367	4.47940897608981	4.19827554947557
FAM90A1	5.59737997855722	4.98522251553597	4.79214831174551	5.18485547422776	5.84131143649926	4.8942525974507
CLEC4E	5.3628845032049	5.31284092945994	6.5626467765636	6.34977946015321	4.80836246580495	4.38424293796944
AICDA	4.18438218323919	4.31890677033315	4.58448793548829	4.46193239294199	4.71373575389908	4.57653731634219
MFAP5	4.31878331378551	4.41883504349041	3.91424897974423	4.29936560743897	4.89894480246284	4.04598396571253
M6PR	10.9149158199161	10.9253044614534	11.1887296641456	11.2386162055165	10.8773517658266	10.839958634305
LINC00612	3.68091171147167	3.76747316669979	3.73837161292687	3.67664669370395	4.84506533251423	4.18572133183356
A2M	7.90449224491763	8.15372112133737	7.73685080428562	7.56935975044299	7.80036510006923	7.60689963564462
PZP	6.47512599669789	6.61095518136266	6.50885733596022	6.2499068158551	6.48745253111484	6.47644685513834
DDX12P	8.50590689834367	8.405281011617	8.01402498457402	8.00987328991653	9.92609577099137	9.83273103899318
KLRB1	3.5970696793036	3.94858325835225	3.78272571133382	3.52481164896296	3.66995242647375	3.92633446307894
CLECL1	3.77687293029909	3.66042613803519	3.5840585643782	3.42297650359882	3.53780930502057	3.63341403893271
CD69	4.49419413316731	4.02931917532522	3.88068943758791	4.28798652014173	3.77882096120205	3.77268997702638
CLEC2B	3.35307873970584	3.50561195888887	3.55319013303447	3.19633453444258	3.59256677428755	4.17977473730627
CLEC2A	4.05106117006958	4.16965798103736	3.83842491461569	4.42037411418077	4.46378091102667	4.26955967915321
CLEC1B	3.78105104312375	3.61031342369031	3.63468764024014	3.30590269582788	3.3480496552375	3.6854692285487
CLEC1A	8.13574707716018	8.09249847276559	7.28729988222767	7.16378539521898	5.9539593607597	5.92100551689928
CLEC7A	3.86298756407944	4.20795707333334	3.87707702768482	3.9106389735263	3.81885732462324	3.75070594313685
OLR1	6.68353887157311	6.8406961141406	7.05435794021665	7.27785836360171	5.68142493871259	5.94058383123793
KLRC4-KLRK1	3.07758756279765	3.35818651852662	3.43892584245618	3.51614332434423	3.54782330930121	3.29740033241304
KLRAP1	4.87638584579897	4.68872198173649	5.02721081151661	5.2580996824237	4.94072563527985	5.37473456614192
MAGOHB	10.5779677234208	10.5425676487893	10.5091052412213	10.571694151535	10.6270596341382	10.6109813503433
STYK1	4.26843468557422	3.90303452124454	4.61195992402104	4.2206930791399	4.08212474281448	3.80476948922137
YBX3	11.4451900859532	11.575090850311	11.6836443368366	11.4759299729268	11.1228050442986	11.0265966058803
TAS2R7	3.37852901388365	2.90796840775192	3.14072788106821	3.18343354890616	3.23871516291989	3.33639528323272
TAS2R8	2.77010317980992	3.08904152393498	3.02561177864591	2.96196456721386	3.21599350619347	2.992861945691
TAS2R9	3.30726099109722	3.31466251847274	3.42913567068767	3.38821155322173	3.5098187975095	3.58718728964456
TAS2R10	5.39611545385691	4.90020195234944	4.75472246166057	4.95082415151622	6.88144383983809	6.22258321387978
TAS2R13	3.93797138710639	3.54712807884489	3.8296223739347	3.51323428346566	4.84754077800541	5.73226703893465
TAS2R50	3.24213981102472	2.9767627364333	3.4430108515542	3.18965116328887	3.73899748481743	3.61257377216125
TAS2R20	4.9395578423551	4.25448249979434	4.63961647440638	4.54960697676355	4.7632021075941	6.01334604612139
TAS2R19	3.8376110077981	4.10583586817656	4.16760894238884	3.73440923827207	5.03936672626711	5.86240444078945
TAS2R46	2.9626876792663	3.04915549864038	3.13643695207179	3.4301119998236	3.9770612523724	5.03128925211527
TAS2R42	4.07299846322955	3.87843059455686	4.14234701526572	4.28515648345618	4.30659696412622	4.26742849533248
PRB3	5.49814741623474	5.32035478985585	5.11280355109019	5.404620090882	5.26344080854628	5.13406992143688
LRP6	10.214654257278	10.3692808878705	10.2024501340771	10.1989395975115	10.4674441135252	10.4337649324792
MANSC1	8.13202468065104	8.48493384911232	8.71161353154055	8.63319094517257	8.25227170414377	8.33875939772409
DUSP16	8.98043058296688	9.1787728969488	8.92586775293775	8.89451371236973	9.44001423123956	9.48451955080262
GPR19	9.52540294659391	9.52493640795667	9.76481796716434	9.76832151228527	9.83552863713398	9.90733471515087
GPRC5D	4.1071220374029	3.86118258894157	3.92969936134836	3.63480293513077	4.3571984646391	4.51162338916818
HEBP1	10.0785543074997	10.1141596232904	9.99858326361949	9.88849552585056	9.89350113925145	9.79987061429309
GSG1	6.14596585890258	6.07649344257776	5.50187168551816	5.68765100293299	6.18284560166205	5.97660793024724
LINC01559	3.7465572056828	4.11092720526891	3.87168739787616	3.71623861086828	3.58753017494969	3.5731000759469
GRIN2B	7.61941895652584	7.58531159904502	6.1223639491516	5.92008153219417	5.65802402089004	5.53258711130266
GUCY2C	4.12379134076891	3.91262331232931	4.47532376258675	3.71529622302796	3.84451826025562	3.8112941305296
HIST4H4	5.95810161368363	6.33108202587735	6.84919969701683	6.31307868349918	6.31821119117227	6.26254281872159
WBP11	11.1299586546128	11.1254526878513	11.2770132181097	11.2152670648105	10.9556597256444	11.1256432491704
SMCO3	4.62557991697146	4.62094428722937	5.19446962503411	5.20133214835044	4.42556381884712	4.38968872737166
ART4	4.1486953900305	3.52281616176772	4.24626374624069	4.48931777645186	4.57493564455282	3.76262400006566
MGP	8.46559148857492	8.34908962810398	7.47206111993568	7.57984941568334	6.86478921856817	6.94528833633087
ERP27	8.9489019548446	8.83321129679907	8.92291083164956	8.77059766811369	7.39995055381483	7.32704055430881
ARHGDIB	5.01539298611198	4.88603088664663	4.77802166782198	4.62985467026918	5.34690372966728	5.1034182780614
EPS8	9.54742917782045	9.70653299442067	9.14879235577795	9.34994842317619	10.007244593012	10.025595949036
SLC15A5	3.0070610664715	3.22735472274396	3.32628430144253	2.88402362714147	2.94004198049142	3.11690038550896
LMO3	11.6001966944803	11.6560429401466	10.9666389466841	10.9871403014158	12.3877271630735	12.346259696329
RERGL	3.54677600592421	3.8783365845096	3.76792450785764	3.43298144373356	3.78105599120316	4.05981693985666
PLCZ1	3.77990960777394	4.04878753714369	3.88847244088104	3.86416327795699	3.90629260567617	3.62052333800217
SLCO1A2	3.35060146454072	3.54578424226513	3.13093011086591	2.85513312946273	2.794916592597	3.49387826746998
RECQL	8.93760689225177	9.03745686487364	9.04118132180569	9.0863129516375	9.13530187991431	9.451920372431
GYS2	3.86949718256098	5.1803794338973	5.00390768280236	4.10520689809284	4.6709169508694	4.76383387953383
LDHB	13.1633194053536	13.1660478151867	13.0703897776524	13.0997945141387	13.092134009251	13.0433837136179
KCNJ8	8.88960500874933	8.74192955520008	9.70128632353922	9.37083927486755	8.38871524931337	8.11470942772557
ABCC9	8.65724503703939	8.97254330763194	8.90189602908397	8.95026356702401	5.94963764190877	5.81739722040944
C2CD5	10.0734468051597	10.1328654408119	10.3204032148688	10.3288127379314	10.6279664703778	10.6220242422043
SOX5	8.36089397887646	8.40152490238485	7.06220681633851	7.07804917537528	8.88301143439386	9.0704831021757
BCAT1	11.5664930072803	11.6442820276915	11.220054218507	11.2354552163375	11.6205529022233	11.5295769613508
C12orf77	4.1050718496158	4.35429186836087	4.17005334819392	3.92655130909111	4.16854236718098	4.45749128572771
CASC1	5.33058178542192	5.65003927267818	5.85243277261403	5.7233114522406	6.82667444753389	7.01734629984629
BHLHE41	7.21580287089128	6.61520758535158	6.11125215571333	6.14190160709259	6.91638353814616	6.7242709424901
ITPR2	6.85545067176539	6.96581362725128	6.49575431891901	6.58597022592495	6.86846416960299	7.15979748315738
ASUN	10.2029695390607	10.2537541584208	10.5815378868724	10.4698773466388	10.355902755836	10.299495534656
TM7SF3	10.4676980538129	10.4823790275799	10.8514833467627	10.7311196633965	10.8169458330223	10.7314916058545
C12orf71	5.91370863861125	5.62535489858057	5.88332242304757	6.00528702294369	6.06223210372396	5.78729631545697
MANSC4	5.06651679505009	5.12946831502127	5.08546886534403	4.72378809070562	4.8345491362141	4.65944403733264
PTHLH	7.19270685494301	7.2384248369652	7.37453167967541	6.70464325830586	7.80174345580081	7.93146053838745
ERGIC2	10.4925178782962	10.6341174028404	10.6092892139574	10.612145019774	10.5232818803647	10.63305019931
OVCH1	3.71543410611366	4.07832973617222	4.13215498086995	4.14582245985923	4.23492533725326	4.66151273871374
TMTC1	9.69839561363595	9.62590763601578	8.77340546658755	8.7244075984308	9.3472004841041	9.16916852273402
IPO8	9.75060863948461	9.86543061299884	9.74799008764097	9.60361691735548	10.1805984630916	10.1510537582384
CAPRIN2	9.88739459804027	10.0262569365212	10.2283500634083	10.2619564231592	10.414901355756	10.4465496222651
FAM60A	11.9179453709451	11.9211475621551	11.8451615295419	11.8204320028128	12.1585827618881	12.2898352182874
DENND5B	9.85782675417068	9.77966181908936	9.66731135903698	9.52617062324377	10.0031795616643	10.0960428611165
AMN1	8.07307341863558	8.39728022032639	8.49034009541593	8.60232387902297	8.24375176739759	8.63253115814644
H3F3C	9.35740092474483	9.49875579272411	9.67921408214721	9.68237511751223	9.36081575944676	9.4526065242351
YARS2	9.1447389751365	9.04160023010252	9.48776772296302	9.51003950435116	9.18087141960708	9.23199481799128
PKP2	9.69809435956109	9.80160437432086	9.61773169794318	9.64752271450616	9.85942032730865	9.84172797156227
SYT10	8.17892517693859	8.46160748256155	7.32406144935192	7.10581334089118	7.57229162621755	7.80193156927448
CPNE8	9.70767753470254	9.57035757422505	9.22541690424973	9.07158627425919	9.0147565803065	9.11032687657202
KIF21A	10.5886838618292	10.6511518941237	10.4149669242744	10.3993253229834	10.6451358627183	10.6790908314101
ABCD2	5.52286035341828	5.76442904250392	6.06752767304503	5.92265293359347	5.82844076751061	5.71754457127658
SLC2A13	8.59819017223136	8.49619277795868	7.99545513501924	8.13761932844225	9.3843876433199	8.94059734189899
GXYLT1	9.717048353026	10.092314435968	10.1084761997085	10.2376902389955	9.62743881524096	9.93352798058731
YAF2	9.17055432361206	9.23492830592427	9.05332643681042	9.09165774190094	9.28914515195436	9.25258840435747
ZCRB1	10.7921983923416	10.8702170690705	10.7975673570179	10.7608121881524	10.9080059067415	10.9095768943477
PRICKLE1	10.4279656974159	10.3761787101845	10.2752747582965	10.2060792862402	9.23112594565966	9.36280227470457
ADAMTS20	5.54171003300532	5.49780800099938	5.86621164714264	5.70113826137174	6.68349673363805	6.97657607460363
TWF1	10.9556874849809	10.9805694963108	11.2949954870775	11.2048899870791	11.0825103850468	11.0984322096108
NELL2	10.6817823483204	10.7256491738479	10.0553108292861	10.0197202397028	11.7349008787707	11.778617077462
DBX2	7.26073714761595	6.76186411992335	6.84572850763103	7.04535482122216	6.54552692938296	6.84414225163638
PLEKHA8P1	9.2134577892773	9.28650203459533	9.4642241064641	9.35477125818638	9.23855259634319	9.22697060747182
SLC38A1	12.33894700764	12.4834751877605	12.3445386491133	12.2804219806693	12.3017518515606	12.3576285677551
SLC38A2	11.4852262202406	11.6511014804921	11.8776581402642	11.8939145571096	11.6587274363505	11.6871177596029
SLC38A4	8.9979082934065	8.91144355402256	8.82301870647602	8.77743997433347	5.0225885868273	5.42750192195144
AMIGO2	7.50512132755349	7.53395387838193	7.37912372407873	7.375595650348	6.65636719283485	6.61489109707692
RPAP3	9.62198448160267	9.83074398759195	9.89008422097362	10.0313024967428	10.0796924148112	10.0701055474326
ENDOU	6.38574758531453	6.19248178204414	6.3256916884729	6.47945365593157	6.21064241853359	6.29387220448724
HDAC7	8.41228275996161	8.48785643360915	8.53717674049056	8.49181509838629	8.19013870620805	8.26928913773116
VDR	6.73081712444554	6.83257760955555	6.48891871487519	6.56349018056745	6.63266094274571	6.59445062527326
COL2A1	8.83645590909751	8.76771108796007	8.24632992325979	8.46940261372344	8.89499540442637	8.85608682932175
SENP1	10.9928764258754	10.9750623905017	10.9617531073356	10.9543421976805	11.2464042056902	11.2547620436025
ASB8	11.2629242058908	11.2487503300873	11.2616317208669	11.2783701085977	10.7721072181623	10.7230226847707
OR10AD1	3.95602833184045	3.91725891342052	3.617872836482	3.83534194549058	4.3849069166767	4.39490760934123
ZNF641	8.17540049672434	7.9488863224332	8.4344542611278	8.38979272036985	7.82371710365135	7.9156088677242
LALBA	3.89308442889549	4.56537897921463	4.66118405580381	4.26651042360703	4.15125174340439	4.27975784051569
KANSL2	9.79185314656571	9.71180826843629	10.268530077576	10.2342668305301	10.0192093812154	9.94762706788146
CCNT1	10.5967117181505	10.6843755977599	11.1895130647793	11.0870137609034	10.5381547326942	10.649510305469
ADCY6	9.140779305474	9.04833858246598	9.36636928975658	9.46720878958167	9.20152285969448	9.20783366600088
DDX23	11.1533805455993	11.0803665686077	11.3852584457016	11.4405554211992	11.0535413782398	11.06422955837
RND1	7.6710456193872	8.00400815932437	7.70623430633269	7.75087676511889	7.69853875197465	7.69263689036287
FKBP11	6.67456432078183	6.77490300454198	6.63517697819543	6.64270315799318	6.74527053061735	7.12135197744158
WNT10B	7.40257660800543	7.59556635734027	7.44814189197716	7.35014075230878	7.84999085100439	7.62556907715956
DDN	6.82004250036319	6.55346891822012	5.60667596659862	6.58344022431738	6.7401722493765	6.30801489152469
RHEBL1	5.87854984287038	5.45049127294474	4.6399197969709	5.59796987822574	5.85188795356676	5.81853676577407
DHH	5.58436385552264	5.81145760779205	6.01231371358167	5.92156400684546	5.95566447684461	5.96557169916501
LMBR1L	8.74575020488946	8.77950175919765	9.28435538958449	9.0809273502532	9.26593323715658	9.13390809268069
TUBA1B	14.1601253660169	14.2164784649027	13.8188020717428	13.8931704838217	14.2707367693888	14.2280004303261
TUBA1A	13.9268792480913	14.0174880001219	13.6874820898668	13.7046455168502	13.8836163548694	13.9094075314337
C1QL4	7.71305392445388	7.79606441302279	7.66762036703804	7.83030682046528	9.42923929834331	9.52770913839748
MCRS1	9.87163149938081	9.80077040927279	9.5378654155928	9.59092844450429	9.74653502344906	9.71323936395901
FAM186B	6.86769759753982	6.19865101066301	6.25930931516605	6.1647941430774	6.71133281117157	6.16296515969101
NCKAP5L	7.81177476307368	8.07698993217549	7.97946738905398	7.98433371961105	7.83441217099341	7.55234528721029
BCDIN3D	7.96849256323098	7.86358881669045	7.92458620387504	8.1547313899179	7.6080948777691	7.58677953132975
FAIM2	10.6393525498751	10.5947657840943	10.4480757814592	10.3749291103305	9.56422049927468	9.50019770731517
RACGAP1	11.0148231341507	10.9814040284734	10.1429038812258	10.1351559850808	11.3332994862645	11.2964204838131
CERS5	10.0739953587202	10.1774319712215	10.2871827476646	10.5484409345247	10.0102234245351	10.0405808311582
LIMA1	11.1694636926181	11.2401310470786	10.99859543236	11.0328736777332	9.84391821856191	10.0425993497957
FAM186A	3.55369715945031	3.76744759906913	3.8616306385465	3.83410102175465	3.39621950117066	3.67556251255301
SLC11A2	7.66578211572832	7.72810810868477	7.72894688097815	7.64663983735763	8.09625077616232	8.17131324659907
CSRNP2	9.43662910156315	9.41799401838092	10.2283380510772	10.2743907168414	9.17963342084047	9.09179803151446
TFCP2	10.1893984558021	10.4043029515867	10.3582352684611	10.3503521806132	10.4661024132999	10.4958283560442
POU6F1	8.0048392322815	7.81209209037934	7.81751319840587	7.89543706013695	7.84379643579837	7.46208216696139
SMAGP	7.06141399187802	7.22324231952492	7.52624723661515	7.12079924295433	6.90490973295238	6.69610112999103
BIN2	3.97580417424637	3.65337044019949	3.3763408142306	3.75871037854751	3.64340591288301	3.61158040324096
CELA1	6.34818121314477	5.96206368179607	6.31771682439742	6.47733211735797	6.24237185961935	6.20184701197316
GALNT6	6.68599304955898	6.4457522113821	6.64973526433672	6.44304760934403	6.60985812151563	6.71816969715735
FIGNL2	6.60310736836685	6.44843999637388	6.2034492321095	6.24051724393845	7.49235244045603	6.74827451778022
KRT80	5.52174945495649	5.45394299056399	5.59862054819106	5.44872686762635	5.64336719330827	4.98252418482456
C12orf80	4.13728577877901	3.71434683034419	4.41665013961428	4.66392769886671	3.67922690409401	3.75366176268157
KRT85	4.97258933086634	5.35341217628036	5.08064274045182	4.73523305775408	5.53329692708777	4.78953021133561
KRT84	4.31312314955418	4.00365011820595	4.58701127390688	4.28508230296164	4.31876253669333	3.98024484655414
KRT82	5.6703426643779	5.36263349437352	5.48590571628973	5.55395796664431	5.44786001465248	5.27644817822541
KRT75	3.95738001346634	3.97880573587906	4.07223467310205	4.29660148343914	4.14804802321971	3.45387687959107
KRT6B	6.95215362837171	6.92255640468541	7.00783267687403	7.11155579452037	7.34413864689741	7.14176207712168
KRT6C	5.82152108607661	5.67143472039485	6.01176635879709	6.10777528647212	6.16442206866958	5.91681307011454
KRT6A	6.58664049257958	5.98806064281013	6.38891317055818	6.53999835423997	6.97603708990493	6.59246772561742
KRT5	6.65542973960404	6.15994232274807	6.57766728276973	6.43700997192374	7.1385123331626	7.13010016268328
KRT71	5.74345008773264	5.39522871865762	5.65957617195948	5.66604756741501	5.60648149391474	5.5875602650633
KRT74	5.77919791756784	5.58696779348066	5.42032016440853	5.59146440624742	5.70053149574557	5.54716605091743
KRT72	4.90396964056929	4.82257495482252	4.80445451879075	5.05897498549587	5.17931408084559	4.58639960196039
KRT73	5.36998326343259	5.14171042649869	4.9508015243466	5.30322733216705	5.49155288171124	5.24732076974783
KRT2	3.31979678424583	3.55648774485099	3.59876476645462	3.65006913786455	3.37438556563197	3.31830842937162
KRT1	4.65199299476114	4.58149902178481	4.92520959325033	4.66020940654038	6.35223980568086	6.10861394418191
KRT77	7.02730993572903	6.89484632683499	7.1223377415095	7.13283736514413	6.96058578756443	6.69696819094967
KRT76	7.35578747093928	7.29769355610063	7.32360532330567	7.2210927313409	7.11554196161691	7.41878897061539
KRT3	4.03373226115424	3.84303798702665	3.75929398822258	4.00520071562115	3.97572263006971	4.09928266841144
KRT4	5.80337849423151	5.14542743350028	5.42906975580245	5.73257581055556	5.54342634773816	5.36338896522345
KRT79	5.20827465449946	4.98262488017412	5.06900769406633	5.30895936081196	5.36924554526595	5.00661241365642
KRT78	5.69137822767922	5.67908228165359	5.96314974770193	6.01811186561287	5.88677744262033	5.71849310052242
KRT8	10.8970469504859	10.9276384724333	11.4378922955984	11.4095791797107	10.6957839336603	10.5447010839856
SPRYD3	7.51528660342213	7.53168724539983	7.96289961180009	8.02028764712958	7.23855638042107	7.30963869042792
CSAD	7.5258441581041	7.35924600339041	7.61790538492273	7.81123893147919	7.69672440201474	7.86411676548737
ITGB7	5.87144637226392	5.80470810830899	6.14023113072807	6.07039438578718	6.25191163387267	5.83529873636178
RARG	8.00953343723302	8.05647954767577	7.90870095327077	7.4205764920764	8.16420278033585	8.16281438587446
AAAS	11.2595790429203	11.3481710846561	10.9567971150713	10.9444329739336	11.4121334293375	11.3122672252989
SP7	4.15327084644385	3.95891035957783	4.53598395562971	3.64878493895631	4.72103762870247	4.12681407692978
MAP3K12	9.54776358619191	9.46978645633359	9.93033353574118	9.88889641875257	9.64364091718802	9.48190655049511
ATF7	9.12216326592551	9.12971633559316	8.96067334589342	8.92661503601716	9.03100235039401	9.03844455788589
CALCOCO1	10.4531435532325	10.426973018417	10.9529758720671	10.9431415305334	9.9926576354574	10.1289775460108
SMUG1	9.57276554065795	9.58377270995059	9.85962719691685	9.74486498738925	9.58267979722461	9.4109206216783
CBX5	12.4132929674433	12.3840362805945	12.2130810107883	12.1129736586099	12.6246460387071	12.591047600345
NFE2	3.62247864435247	3.74949165457666	3.8851572382497	3.75121882740413	3.90437457408317	3.90788887593999
GPR84	3.49767982597444	3.43961593931272	3.54789016705669	3.26784247279516	3.17121133511107	3.46731966432012
ITGA5	8.21376031969332	8.00957675294244	8.11488869638852	7.86576586881267	7.79493770943839	8.26392833840863
GTSF1	4.88343952377203	4.5487307744124	4.25848514816086	4.78486557401438	4.61219462497371	4.71476438987482
PPP1R1A	8.85000194925843	8.98474365253698	8.83247806871846	8.68653690797841	8.92628875421729	8.93610694089426
LACRT	7.03182682596604	6.69124660892209	6.69189506735452	6.79851055475381	6.57250081838251	6.76520992230599
DCD	5.69281927278056	5.39225462008022	5.41621782874731	5.62441604641528	5.42311162873999	4.84638620204438
TESPA1	4.78102695441805	4.7023529972698	4.58447190676064	4.1440289977457	4.28553246561852	4.20166211844163
OR6C6	3.24370446149495	3.44254743969076	3.76480624607339	3.31837048411793	3.62146709710131	3.24042548746395
OR6C70	3.79322494619551	3.51099289510437	3.74128597309632	3.60144539175292	3.63818545079198	3.40806141538568
ITGA7	6.58141948750754	6.42435636377571	6.47691596507884	6.89507249529658	6.62667533025614	6.77307530548929
CD63	11.0558008709	11.0048920044736	11.0565408056924	11.1119180295264	10.6724763235888	10.716468342433
MMP19	4.4994183665106	4.79810663270641	3.67812521310309	4.26460175786257	3.98550832701372	4.09079581935252
PYM1	8.95243186350964	8.78135042958377	8.88108669072354	8.9233846828408	8.65381247579145	8.68438726806969
PMEL	7.35000856188159	7.43383579883622	6.83999452736791	6.81471562660802	8.31434387930986	8.43612178386208
MYL6	11.290635276769	11.282801856138	11.5497737464037	11.5222852125604	11.2103382258136	11.2537743108985
RNF41	10.5239654126864	10.4917041757107	10.7502953937849	10.6608873546469	10.2644298108209	10.2918107848858
ANKRD52	8.22288878738073	8.13494071528461	8.76328509656373	8.4602373222718	7.8111842801407	8.11598959635282
STAT2	8.59197080653067	8.5523882366401	9.25961610484544	9.19990846229416	8.62900141210869	8.84022090377088
APOF	5.59025578101454	5.41229623373916	5.38948478260864	5.51262377796609	5.31477294679457	5.32193042971889
TIMELESS	7.78769999283609	7.7714605732106	6.7497633873655	6.86041096470689	8.64036562356021	8.78176986701156
MIP	4.66031222758935	4.98062356327236	4.76741540150895	4.49684121466295	4.67905859234456	4.94043798311679
GLS2	5.54622883731976	5.66538097587731	6.69664050089081	6.57489601787949	5.07969714643938	5.32677535385028
BAZ2A	9.60519814355511	9.63622758389836	10.2296447736317	10.0001357093011	10.0389578467199	10.1040526607601
ATP5B	13.2879369423382	13.3234136422643	13.3197960740234	13.3346073836022	13.1196140103065	13.0481964576847
PTGES3	11.8596473343812	11.8311310234406	11.9665206649292	11.9653380642852	11.8940648093438	11.8968174694748
SDR9C7	3.89072582796801	3.96350668693497	3.86878522095984	4.36389647543381	4.35128229644464	3.96507231342302
RDH16	4.59608089936701	4.57097637945496	4.78893721641078	4.46938999420782	4.84870916277009	4.43347111249168
ZBTB39	8.52356228479755	8.66533200222744	9.12796335719247	9.09936573547041	8.97643291608827	9.10807692915788
NEMP1	10.2887507316038	10.2612418021571	9.76193073941163	9.72066082780099	11.0081213908236	10.9741753267477
STAT6	8.57596411001257	8.61683880022382	8.8048943477999	8.89676737359123	7.48339257627219	7.69896835349196
NDUFA4L2	6.39297168487849	6.68543532628938	5.92346291144835	5.53313509322569	5.44097607568791	5.85176048152267
ARHGAP9	7.97712125067758	7.48250357680422	7.60252702490085	7.76203213525677	7.40387353928985	7.55051677839834
DDIT3	7.31492583703161	7.17544325758179	7.29729855178323	7.40790221433022	7.43891180329086	7.29794135506692
DCTN2	10.8267899077857	10.8999739450474	10.9575707685843	11.0174067169009	10.6951828197856	10.7478403601782
AGAP2	8.56126844928189	8.48933084988439	8.64021420182477	8.72010139154809	7.79162657655493	7.90960320248532
CDK4	11.486210505764	11.4180626122226	11.3616782965245	11.3742701583698	11.5584185787463	11.404859395392
AVIL	5.87473122791618	5.86357359141243	6.03366816657134	5.73179875233018	5.64538983864098	5.86915329979383
CTDSP2	10.3590577966535	10.3791837305489	10.4595574171323	10.5094595536265	10.1393176836053	10.2279014409224
LRIG3	9.41764755657959	9.38779192955996	9.29316834322626	9.23213419442013	9.0563405960678	9.3305510392445
FAM19A2	8.46592517202451	8.48739844668239	7.27570489767957	6.814211770615	6.9342259289808	7.23456256900063
LINC01465	5.0922313708301	4.33648280817366	4.69791017787448	4.92515015271459	4.83681042104634	5.08086951311675
PPM1H	6.71304027906808	6.87203214965176	6.41295579958599	6.3426016618536	7.19306055850585	7.07007390797679
AVPR1A	9.25426866176732	9.35413621997067	9.7489037338329	9.83094572617444	7.50684476749201	7.13775939706673
DPY19L2	6.43743669352395	6.5493756731666	7.2297683404183	6.53818768951258	6.89614303854271	6.96265006047925
C12orf66	7.51924284341543	7.41648773463614	7.59162973676917	7.5450625294186	7.52228083827584	7.39551578103774
C12orf56	3.59852964551299	3.87640550159724	3.50434198020742	3.51715098729985	3.63110516960045	3.85676234727947
GNS	12.1048426659419	12.06670539525	12.3146397651368	12.3986242935117	11.9872104305119	12.0593726674135
WIF1	7.9476710933432	7.88522071901379	7.60960271968985	7.73771049948184	9.21409555242827	9.19169495066479
LOC100129940	5.8998052586006	5.99499660460639	5.85068948247723	6.12174546741414	5.99174997612821	6.11001941310595
GRIP1	9.13338431987177	9.45433551297067	8.918878631144	8.64941460075862	9.16381167271958	9.12603404748357
IFNG	2.76053415787018	3.7540132796037	3.36980209901855	3.14748628694065	3.25834295423926	3.57114453581043
IL26	3.71237334853776	3.36033366963605	3.32857718267377	3.28980924495145	3.35699740472726	3.56815406620239
IL22	3.72324920262232	3.65382371439679	4.13018440488152	3.96749145198016	3.79602249746786	4.14543625817501
MDM1	7.56566869590582	7.73014209673001	7.75917400759396	7.97276674905588	8.5385823661282	8.71255229491813
CPM	9.34926028209591	9.35412969557209	8.59726663428152	8.41117622157166	5.76654349903374	5.59554964022728
LRRC10	4.86627944572585	4.20430218710262	4.37000929370664	4.49219356924363	4.95798310739729	4.38576724954645
BEST3	5.75407580721104	5.73741689942898	5.33192920169788	4.81897426262172	3.77331176953733	3.6958976493044
PTPRB	4.12315439819565	3.73162628346257	4.86872840991584	5.0994417708485	4.12296098982373	4.56634981446046
PTPRR	7.71281352621791	7.45286684334837	6.59634493830782	6.68567852569308	6.02856414768795	6.11050377945955
TSPAN8	3.84966653925094	4.1849104741828	4.50286307428047	3.74719284362796	5.33727904109936	5.02170260428098
ZFC3H1	10.0966165588761	10.0264045351041	10.3359654643015	10.2574432220484	10.3132265027772	10.3709224526767
TRHDE-AS1	4.96447353798645	5.29730799135862	5.41470175563758	5.36635911032571	5.17753518692735	5.28953498856675
KCNC2	5.82521970180156	5.85770555235897	5.76420964779914	5.8370718872435	5.40912692616002	5.45684489408047
CAPS2	4.16688096779023	4.53819521287385	4.49391337153285	4.60416219662813	4.95931626173647	5.56510534278872
KRR1	9.80000060272166	9.79026307129555	9.93631117098731	9.99786041816831	9.80366971357816	9.85230897372923
PHLDA1	10.0987580816104	10.1306485083656	10.2557587624512	10.1913450797168	10.2541983478275	10.1929676792605
NAP1L1	12.2462730865201	12.366798875245	12.5320502220786	12.4709942708241	12.5850390340251	12.6500399785245
BBS10	10.2319145113161	10.2010173249168	10.334895948547	10.5256890116859	10.1397946688351	10.2298661314698
OSBPL8	11.4662046136867	11.5210053381964	11.3317607219043	11.2506924815123	11.6312052202018	11.6162073237528
CSRP2	11.5840615678145	11.5876031653168	11.31415968974	11.3409490247203	11.7120207442122	11.6383552540499
E2F7	8.67504342159718	8.75892020684016	8.19504127125006	7.99550886652769	9.464458087511	9.75994856022641
PAWR	8.22685003362764	8.35054219526917	8.22136129426866	8.13867250132085	8.60160810355598	8.70415303092426
PPP1R12A	9.11342782959962	9.32779746025872	9.07491338155538	9.22135142658452	9.14001292740314	9.32102350042498
LIN7A	10.9533313696837	10.9400692641115	10.544969533924	10.4390587045955	10.6264355661614	10.6573711368509
PPFIA2	9.12211694169101	8.96636208458665	7.93672398136775	7.97313865268194	8.86287227033066	8.75343117086896
CCDC59	10.2936477994983	10.2199329974957	10.3407587810241	10.3219575700369	10.3218220453926	10.3337144192897
SLC6A15	9.48947896573667	9.63428495391124	9.65096570562523	9.45537437247225	10.0545773406222	10.1253404249865
TSPAN19	3.73354803385545	3.8169746028805	4.0408022421	3.81605501794485	4.0156181904411	4.66015993151559
RASSF9	6.48387074688811	6.28012633370703	7.34882178336165	7.04833289358842	4.07922931764488	3.81013556986739
MGAT4C	8.46615291861107	8.83025071566908	7.81923065629264	7.80275111351093	8.54241141783008	8.65741501378336
C12orf50	5.08209633338206	5.19895391592091	5.10849930217999	4.75223954419782	5.28695681764661	4.92551302079124
CEP290	8.25301738203918	8.40589321584254	8.50379380604613	8.8619192524625	8.72412499262058	9.20137444660453
KITLG	9.45105892254935	9.49887391820692	9.21632739483353	9.32821542436352	9.03976814455371	9.21027772492007
DUSP6	9.97052192824365	10.0412735628042	10.0497518283804	10.1113013796236	9.62402657577312	9.45909605712198
POC1B	7.86115259804371	7.90610028225349	7.92019629634156	8.05213295371919	8.33539410217875	8.4734869908411
ATP2B1	10.9316981095053	11.0820653642249	10.5405464359078	10.562242876528	10.2535083380563	10.421215926369
EPYC	8.92422004995695	8.98093384813997	6.30562873601004	6.31569763997785	6.03301627964171	6.17915266926651
KERA	6.25065422121709	6.11905600329613	6.60462119417715	6.61037584895669	6.37104754247871	6.52662072375818
LUM	11.2525617270801	11.3525820726331	11.0846772119946	11.0540244633409	11.7920019009306	11.8136835082476
DCN	11.9675378055411	12.0308367019471	11.7490110792156	11.7866404419145	10.7345608747385	10.8271472300733
BTG1	6.4317219893954	6.69830467698519	6.48303727714653	6.2066346211367	6.74215525037447	7.3061621326044
CLLU1OS	4.70000548924467	4.07110879376683	4.32761773061364	3.94139227708804	3.94169364169795	4.36015246530993
EEA1	9.54303640576796	9.56116913814177	9.14438396408605	9.0540672790993	9.06547537243207	9.34036440643608
RPL41P5	12.3114368431484	12.3354843208859	12.4453496431686	12.5033513766383	12.2906146107392	12.3774282717808
UBE2N	11.052688865321	11.2342631103087	11.1152153191235	11.1192823162298	10.9711508560159	10.9848864791523
CEP83	6.21063030806663	6.38102904398253	6.2530526042869	6.21420742051966	6.7386056705893	7.34770580691317
TMCC3	9.39754155792725	9.42018841940097	9.18102823777311	8.90890580292873	7.81741836210475	7.91176678482758
NR2C1	9.45606634857313	9.45625759696128	9.67997634415127	9.69518617184322	10.1208676467956	10.2227237677225
FGD6	8.35110083357939	8.37726227329121	8.79517618209957	8.73096254238918	8.77464361117087	8.73387537612723
USP44	7.00425945258952	6.93088471293465	6.64834532781352	6.96906803474138	7.97834633434367	8.04830748886702
NTN4	10.1799324029043	10.1801904983127	9.5812492155461	9.59673070580157	9.69510684624733	9.83276937723159
CCDC38	3.48971369836734	3.89610416614798	3.9847416770328	4.02979347732102	3.90876397731956	3.65647713628907
HAL	4.90250580584371	4.87612079807661	5.19664915502545	4.90178305061306	5.29043022575191	5.14440453504774
LTA4H	11.0673830956089	11.2059551331711	11.6307475425018	11.7540801556952	11.4126188914235	11.3710687928119
CDK17	11.2857025284214	11.3740384402913	11.3043477116479	11.0754769579183	11.2622677386391	11.3688310125252
IKBIP	7.65101494214724	7.62964280034552	7.80392296937026	8.0112829886581	7.59597335959349	7.71818083445077
ANKS1B	8.94450418324254	9.04489849729731	8.1715546700096	8.13755962974706	8.59500683392041	8.64656351878658
UHRF1BP1L	9.94419188517626	9.94863788459115	10.091982454776	9.99882081516062	9.80045147592283	9.99139781288765
GOLGA2P5	6.34922135354959	6.11894470194123	5.60963353508774	6.25180557984891	6.29630242889335	6.20722236820306
SLC5A8	4.23461737832305	4.74454961299667	3.65900094984532	3.90887067921571	4.128643020579	4.10954660546983
ARL1	9.64826799001912	9.83327496680921	10.1029076926208	9.97497605799127	9.47038909575694	9.73338136968825
SYCP3	3.60304534289224	3.63803239308488	3.55371086523668	3.48512148591952	3.45617412257411	3.47324187031516
GNPTAB	9.4463019949156	9.48337463481404	9.92914500739716	9.93670432715064	9.14601404648855	8.93680745725613
CCDC53	8.55095465085545	8.98401288753144	8.61458237558089	8.58563661641236	8.75256170269779	8.65410315297682
NUP37	8.03278370036482	7.86822905067551	7.72429259377109	7.82883304183492	8.54293077437156	8.6393615096104
PMCH	4.61113855397354	5.0575287380706	3.35356784322037	3.85900165747663	5.24257095643448	5.50451511777366
IGF1	10.6080921455364	10.6576237783781	9.5607504936847	9.56166204855021	9.56344755714771	9.4698937099066
C12orf42	4.56419287972774	4.91847101791142	5.07265218959089	4.89665883554609	4.90085332943729	4.92071773974135
GLT8D2	9.371402969974	9.36982067090463	9.54187937813958	9.57676309465128	9.27570825762826	9.32910240625249
NFYB	9.91099260280885	9.90015184432066	9.92343160337405	9.89656649507926	10.3286753528898	10.4013609828537
SLC41A2	7.14816193368288	7.0024500721569	7.43110719069925	7.11943747646539	6.54377847199931	6.52864404049869
ALDH1L2	7.97327362861612	7.95237659916976	7.84287130701139	8.00736474943896	7.97889055552053	8.12583193909447
APPL2	8.7506276119442	8.90139625611469	9.11422270784788	8.99084380898791	8.98371880079819	9.30384275301387
NUAK1	9.49155504984316	9.67606337924075	9.63366085439508	9.6906115586534	9.22652199396083	9.16878699153103
CKAP4	10.4403369632419	10.3976051866239	10.3246384380283	10.3283372622119	10.403235392673	10.4512347997225
MTERF2	8.70863033240381	8.770629897586	8.92624298022218	8.87411970832816	8.91224049177239	8.830662692496
CRY1	7.75597494323132	7.64515362323254	7.78076448821562	7.68262367200346	8.19030911353653	8.2958948983227
PRDM4	9.88296884534697	9.92091371361452	10.2437536299159	10.1875988288688	9.98441146087034	10.0594892236492
CMKLR1	4.92869865217439	5.25185888998465	4.52107759805588	4.83442637919899	4.81521831060891	4.34678880583153
SART3	10.0153135889488	9.91433405161011	10.2048267494614	10.2543825223494	9.99675353751912	9.98592798315891
TMEM119	9.47493935278639	9.37984319258822	9.29936070643112	9.20778070263977	9.23042374214573	9.17577331455798
SELPLG	6.25200048289939	6.13542056917134	5.89715901394493	6.21382670736157	5.89736746803277	5.67865287738355
CORO1C	12.1158496656319	12.0819530993118	11.7595249566946	11.6937670870522	12.2528919415446	12.1792552919977
SVOP	8.2976215761288	8.34572576985197	9.04173249188405	8.78578821556825	7.9435241211797	8.00266754027825
ALKBH2	9.36926905874916	9.33792627032749	9.52182456764574	9.40953127756452	9.18651720434413	9.17103263454702
FOXN4	7.14041543030559	6.63302557773686	6.56387606048165	6.90888244217038	7.58123901109912	7.3725608254184
KCTD10	10.2321025706667	10.2437741450931	10.570913516064	10.5866590105762	10.259148427202	10.3765878377108
MMAB	9.50070081670771	9.28400837684943	8.65757161209685	8.79095702022502	9.71859032430682	9.63893112260424
TRPV4	5.4156183291831	5.58582856981786	5.35247115081332	5.24610090604279	5.39312090496264	5.27758869400652
GLTP	8.49287796103387	8.5905917151382	8.92039770288979	8.98557608858932	8.66779290486178	8.72410068230365
GIT2	10.4122596723678	10.5372248832884	10.7010867801739	10.64881657106	9.92410652090094	10.0509786714512
C12orf76	9.05014582363806	8.98827493563749	9.78350192526067	9.80807338047033	9.17415185887094	9.40087895662703
GPN3	8.49604004087139	8.70068719892117	8.55709107984945	8.58091806935354	9.10584423027206	8.75645896549645
VPS29	11.2441852669049	11.2693787796683	11.3440372501566	11.3566833818757	11.0936600648439	11.0961130739285
PPTC7	9.55029823534781	9.56024815515439	9.82993793283787	9.83779717810869	9.39150661734843	9.47850855411188
HVCN1	6.99748753403727	7.09288181789389	7.22713536355406	7.17339358912682	7.12984456925326	7.33137012395015
PPP1CC	12.7730622559376	12.8177613853698	12.9141339422271	12.9915212187625	13.1571430668296	13.1410610473068
MYL2	3.91865099282762	3.76266410418083	3.82102353676365	4.10104511559719	3.82134229630332	3.97349772006965
FAM109A	6.84380228264362	6.62469732496874	6.82855930840575	6.81229903860962	7.13218973043034	6.7927069943739
ATXN2	10.8689472012427	10.9103700902003	10.6106278844393	10.5352905327647	10.7581346341183	10.7322503634375
BRAP	9.74234933195149	9.91687004437993	10.1878388507985	10.1498631438331	10.0357732997193	9.95447746869513
TMEM116	8.47855666010972	8.7607090940253	8.31783329318324	8.16672643410256	8.61086805994215	8.84583729055264
NAA25	6.70877672566783	6.96402770254133	6.75496297510793	6.90877021944916	7.18692411870704	7.32957154182952
HECTD4	9.72607088831348	9.76239050966425	9.74913968474518	9.7422191795168	9.8855649253133	10.0784140648171
RPL6	12.73434771498	12.7259911959949	12.9332666236676	12.8236989480328	12.649671008206	12.6751307078449
RASAL1	7.56377985136673	7.60273766094706	7.6175446800569	7.53031608358216	7.69777688687414	7.50038067738695
DDX54	9.97475954283936	9.85319953955729	10.0941174569567	10.1018367925231	9.83381306108105	9.78015312346822
IQCD	7.1129495783421	7.14256004597915	6.9736592486016	6.78428996010071	7.00864057437998	7.42365392161184
SLC8B1	7.7810889676405	7.63565459964814	8.19955378683099	7.87466368426121	7.98272296373319	7.96104812047814
SDS	5.23848206830211	5.22659025629947	5.27983508103337	5.62872345366268	5.64191756852114	5.13256092801625
LHX5	9.17540165786644	8.9815768999484	8.98778423656187	9.02194915863704	8.8620446149121	8.76097808990093
RBM19	10.1294886571034	10.0352379155557	10.0387985089032	10.0414500298719	10.0307398715567	10.1745300996329
TBX5	6.11259082099861	5.93450801196782	5.94068156251579	6.14484770737136	8.6495192048971	8.0319705109164
TBX3	10.7756014327365	10.7801407387549	10.7671244275747	10.8210643139773	10.2160343311107	10.2788357556384
MED13L	10.3573021837464	10.3191834364573	9.76255345236287	9.64487731212342	10.5261067000122	10.4705604206239
C12orf49	10.4582555839918	10.4612872718785	10.6599557675798	10.7264402590976	10.3599709584678	10.2280201382581
TESC	5.41003218519625	5.42703997625123	5.26551916437353	5.45931529480544	5.27259875078444	5.59841555113707
FBXO21	10.3313466044392	10.4605321766837	10.6856713637342	10.873735909077	10.3688211369239	10.5221137571157
KSR2	7.02678895535786	7.12246644704921	6.75207386541501	6.92768408526578	7.20528117303886	7.21602313799932
WSB2	11.2639735786577	11.2599137051245	11.3275178195126	11.2787911144537	11.0984130903348	11.1692862297178
TAOK3	6.49926794368021	6.17984024752506	6.13418767258714	6.34765576897033	5.83079069067825	5.89873758349714
LINC00934	3.22319506940862	2.81221322563824	3.37052820291194	3.34634448462384	3.45961458274312	3.38415115126401
CIT	8.46380241186863	8.61894485468552	7.17339356153122	7.33996412688607	9.19588729980454	8.97710542841563
RAB35	9.77753927690149	9.85322365964333	9.82414363893465	9.97328887466082	9.51142972038503	9.52209251266089
GCN1	8.7283996299247	8.67775793915526	8.86075674304769	8.93905205686955	8.83086447794296	8.8116516247203
RPLP0	12.375433224282	12.3583083323469	12.4414034890188	12.4227135239259	12.3434687017712	12.2428348769119
PXN	9.11775251835188	9.21455042762647	9.3813421634293	9.32673087504576	8.55167716613331	8.64561302595757
PLA2G1B	5.80351832946478	6.41213832550978	6.75631441806842	6.58610079907479	6.32635514226134	6.3057322131793
MSI1	11.0771238402827	10.9677049931242	10.6817829745958	10.7103733201174	11.9412534926623	11.8950082766101
TRIAP1	9.09503825423613	9.07561978671677	9.65040074959816	9.55344855512626	9.03735681750147	9.16297792836424
SRSF9	10.0131253174741	10.0933250526819	10.1163400035502	10.1123945751594	10.3591539561691	10.4310026351356
COQ5	9.41698684754799	9.44526698096427	9.4549096369085	9.3947479745447	9.56218505905432	9.54763508672161
POP5	6.09857920902789	6.51421995450571	6.48850076165268	6.68921699203434	6.52311526258261	6.63098011433133
SPPL3	10.3820842001452	10.4468763113359	10.3444737156111	10.2472034249266	10.0601314897287	10.2074185910851
C12orf43	8.72803402111897	8.67598848905029	8.79529009949504	8.88427487444834	8.70107530872085	8.72726349250656
OASL	6.42744427212045	6.0848747597289	6.72016300688065	6.52318494317971	6.55087075244712	6.38504259092487
CAMKK2	9.09137353633571	9.13439252826491	9.36962023954313	9.41936454180326	9.23952575075263	9.2278095049486
ANAPC5	10.8509051829668	10.7396840148921	10.9528669749395	10.9080748598947	10.8709513089497	10.8115163322052
KDM2B	9.57690501586495	9.48961378758679	9.11024417073091	9.12185460412332	10.2697527054689	10.2771170342126
MORN3	7.88105687056943	7.72567766753028	7.97543417369897	7.97479673020335	7.93073387165388	7.83257174638773
HPD	4.50546960404088	4.33027074883624	4.33323631103246	4.15004044437392	4.29368149485115	4.44386137924003
IL31	4.41310160723082	4.78190465591947	4.7303504715531	4.85940109722197	4.8024379285538	4.8832147711833
CLIP1	9.60451148506151	9.59966942549214	9.38010035071397	9.51009309527215	9.90904149683578	9.92311450349805
ZCCHC8	11.3496145228804	11.3713972132764	11.4256808923952	11.437188013312	11.3829414322415	11.3819256942964
RSRC2	11.0951250560283	11.2159588824994	11.3231428818836	11.2434864124605	11.0070449594973	11.196033614883
HCAR2	5.71842081759643	5.25557542353084	5.67577467692438	5.52690682453867	5.64154656843302	5.79558720739942
HCAR3	6.37450251325083	6.22932187936169	6.32554249430268	6.3842267978545	6.34799583464798	6.21164697074347
HCAR1	5.31276599648123	5.45042866913694	5.55891340675194	5.4748899727725	5.14451678095322	5.49864027922606
VPS37B	8.28386581341324	8.29417035355359	8.16115238029779	8.06706681867476	7.71870839107779	7.69084132790541
ABCB9	6.8715882719872	6.59910176145132	6.58143592367565	6.8057053380172	6.45048934323648	6.57290594978868
PITPNM2	4.76400770851101	4.97959426358805	5.01041642142683	4.21029921162986	3.65634199702761	4.55198901387649
MPHOSPH9	7.74459971258422	8.04536998261386	7.54912630666804	7.58749328209539	8.58483484275905	8.86147942047572
CDK2AP1	12.0674665666203	12.0311619211341	11.8698969568834	11.8081365956864	12.1988772429289	12.0199143441783
SBNO1	9.90658451269565	9.96159768652751	10.3426596252678	10.4488426757291	10.0248949322158	10.1708398693139
RILPL2	7.94475587115769	8.11208290902734	8.29357918543855	8.57155082692165	8.44585836634301	8.38836106949412
RILPL1	8.46978172993926	8.15128389885579	8.59173016526332	8.30315592786676	8.35848816614344	8.41155131790176
EIF2B1	10.920144676305	10.7049844918713	11.0528883005782	11.064840094373	10.6776321656343	10.7707994539869
DNAH10OS	6.84190071081969	6.65775207248165	6.79272035585295	7.00822536216537	7.07434498480043	6.86757696712258
NCOR2	8.19946267081508	8.3910257765739	8.19603717413956	8.02627610102277	8.34709319324259	8.21113145116232
SCARB1	8.35619532982193	8.30813681774314	7.9896250996986	7.96427186426102	8.179162065516	8.28228187926341
UBC	13.1392938679403	13.180678523631	13.2568213899011	13.2028161419099	12.8421848851947	13.0180651517517
DHX37	6.55175071139074	6.1674719628578	6.74088351602923	6.5122730206904	6.58869510785944	6.66368801501255
SLC15A4	9.43030611752447	9.66582197297437	9.70171007670976	9.69243665048482	9.42510473874891	9.08830389907347
TMEM132D	6.38980769588631	6.41400656994362	5.96877383692425	5.95480688840737	6.49993547232813	6.51884099127998
STX2	9.96770352405342	10.0509327186269	10.277624865768	10.2664448106024	10.6795594750157	10.7524681505715
DDX51	7.88116130112486	7.92360635196466	8.16587743089115	8.07585800707735	7.86018427569143	7.75888625325584
GALNT9	6.09610451722819	6.27160128630383	5.9655249439077	6.00223458334919	6.04508194152594	5.64683568953581
LRCOL1	6.37839561650925	6.10914359211171	6.14730177217368	6.00778540201224	6.06663800135337	6.13814866234285
POLE	7.42664231376812	7.3683397516253	6.58327735824462	7.11584939973432	7.91728052268601	7.88816833283851
ANKLE2	9.48262917515518	9.47534356386395	9.79190804063878	9.71749298632805	9.74508922762824	9.69222727788135
ZNF891	6.3995715885304	6.92300691072276	6.8961850014713	7.13529971228549	7.41026859258717	7.72635384218852
ANHX	6.51347563639024	6.44892820973403	6.43554176312488	6.37323153940336	6.26255981377392	6.23163788307847
CACNA1C	7.84090116841497	7.57004013523134	7.31462160648383	7.2776861396558	7.75270815489903	7.5166040401877
ITFG2	9.94699440727103	9.91477075891282	10.007957420433	9.98665070967656	9.68802680084238	9.81483372725866
RHNO1	10.828334063542	10.8797979881385	10.8040969491254	10.7770718774251	11.1819122344304	11.1263920873822
TULP3	11.7077255837298	11.6260407664836	11.6707179662772	11.7573127359387	11.4528451982817	11.5935957408551
DYRK4	8.13711745834148	8.11097836891389	7.93232632141707	8.01170035714793	8.49227452787913	8.61846848392355
NDUFA9	10.6676385300141	10.6797007944409	10.7742065651728	10.6546942207811	10.3073799545619	10.3231572834795
GALNT8	5.80160600012887	5.88671460932446	5.90347767219948	6.08842693456381	5.60413726425685	5.99230766041353
KCNA6	6.64544068465569	7.1490632771524	7.1846967322671	7.11258980143458	6.45399467487327	6.44454720106741
NTF3	9.30101828843804	8.95835843681679	9.14151399951481	9.25431061237403	9.31979957160273	9.14834195032579
CD27	4.21555139014092	4.07571070732927	4.46698723199111	4.33404040112785	4.21078151175989	3.98013297938463
TAPBPL	6.39695368971991	6.73969049788003	6.14251392191956	6.84554560836748	5.61193868937049	6.44218059176851
GPR162	7.22514688939408	7.03872558367363	7.14176685122816	7.28092710457894	7.02247203659582	6.6066820973081
P3H3	8.15237742020257	8.07859009585069	8.28683062155857	8.34063210898207	8.32886454568988	8.03313891955546
LRRC23	7.84175157096045	7.84355382651597	7.43399667393914	7.65012895102581	7.82581618197101	7.92975333076219
EMG1	8.61632190151485	8.84277946700082	8.76672149200568	8.75704308171942	9.1734530864633	9.02857141218573
C1S	7.36086181535999	7.38613574896242	7.09736682856003	6.75350188918564	6.77301293712796	6.93666649882343
CLEC4A	6.14411912571738	5.74810722514063	5.9091918825255	5.52013202410811	6.3587654098696	6.25242205027515
ZNF705A	9.05430583512913	9.21453197242062	9.02944206942582	9.11182503525639	9.43711354158455	9.3942841862737
MGST1	9.65139217896099	9.66588524118744	9.39831241205902	9.29454608372696	10.9814293410755	11.1402138959261
AEBP2	10.873949574382	10.8497246675978	10.777331952375	10.7491404815352	11.0070596529451	11.0333472831687
SLCO1B3	3.21847744454172	3.39801569414205	3.35609876394575	3.7614281160755	3.96537068828882	4.01371396683489
SLCO1B7	2.84535068362549	2.81187059043872	3.01991592032958	3.3804679625865	2.8952658063079	3.18683100652996
LRMP	5.47993475341784	5.47180059509406	6.00919329099842	5.64331329237653	5.80109108918315	6.03972684871942
SSPN	8.34572944594008	8.44666956713826	8.59778532563573	8.47801042548749	7.71535124724131	7.58984311192966
MED21	9.81169854742479	9.79064822682199	9.9979381728984	10.1154269728456	9.68863532488285	9.68840245436077
FGD4	10.3809594098468	10.4393480802542	9.88855760062551	9.73950237023878	10.35867395932	10.377482686173
SLC48A1	8.88867147647795	8.85430490708837	9.23068249762216	9.26854038657413	8.55564256047702	8.5295226752391
TUBA1C	13.6242341940605	13.6371785184066	13.3149106398637	13.3130658514362	13.5997838339513	13.6127498115451
PRPF40B	8.48249789737053	8.32520024097215	8.90237734451906	8.88219046272051	8.37343110491188	8.33844495173332
TMBIM6	13.4367585296624	13.4214071586037	13.4054367516363	13.419839463319	13.4189529205532	13.344334910762
DAZAP2	12.2969241485864	12.3103852408901	12.3009936975178	12.262444898173	12.0948313882889	12.0460447325143
KRT7	7.80696364957747	7.53183031604359	7.6690804162419	7.67118538318626	7.76499548406825	7.58818650957323
PRR13	9.52927901836235	9.696043286393	9.57014784854154	9.72644874242312	9.31686033232956	9.45327329754104
PCBP2	13.0821981393953	13.1360882458582	13.0638489814562	13.0722658126722	13.1507402135699	13.1867209300622
HOXC10	6.14102112953434	6.25401335452595	5.97381004585781	5.64413372364818	6.07045518949114	6.22791114163352
HOXC9	8.55286108440895	8.42715619908041	8.8393539408134	8.74164763607526	6.73451180924668	6.68022437443761
HOXC6	10.8806365021908	10.9179598902302	10.7136270821853	10.6256374763627	6.95610910243067	6.87782872419152
BLOC1S1	10.9631657462338	11.0379730805489	10.6667661677534	10.7059201261168	10.7516498739615	10.6193755176492
RDH5	7.35355216089709	7.23896057984033	7.20492322804181	7.18524781188051	6.72417756686426	7.18187751958604
BLOC1S1-RDH5	8.69772798477889	8.67103953626019	8.47519326132026	8.60511717692111	8.33704236443998	8.48245188184848
ERBB3	10.6677485709566	10.600264567036	10.6397273934049	10.58535522702	8.20520544342592	8.00021896581576
PA2G4	12.7855485928821	12.7916982254469	12.7108177496227	12.7810446603876	12.7776364351531	12.7356349252681
ZC3H10	8.66667913370444	8.55690397155448	8.67286415544352	8.64083041483513	8.4956176088692	8.52282968869621
ESYT1	9.55116659584511	9.69502457745222	9.76213818933038	9.92498774539656	9.51122562871742	9.72684478049656
MYL6B	10.8644332019207	10.8640408174187	10.6641761907047	10.7145637060778	9.89426083021265	9.7781198624456
MARS	11.23750150347	11.2413144267087	11.04454340694	11.0638142320656	11.5006701444958	11.4154034433042
KIF5A	10.9122609680525	10.9051841232969	11.3198580198156	11.2182707152449	10.6673620017766	10.6357161166261
METTL21B	8.27524012860283	8.40642800868112	8.70111582524761	8.43486130506774	8.39553817743505	8.27233187992095
TSFM	9.50231226622006	9.70263116175509	9.58600835641642	9.74279852169703	9.73304915058145	9.67004999403374
HELB	7.24623798106875	7.30647768149877	7.27312105399114	7.63232377843863	7.75583411993922	7.36700343604004
CAND1	11.0005268777157	11.0874770242121	11.1978036984629	11.1239204090928	11.1142262771082	11.3230397047742
SLC35E3	9.33373935393058	9.3055784434481	9.69104630999426	9.62833579841014	9.4708362708503	9.42134336490507
RAB3IP	10.1978881779696	10.3610231905628	10.0773499753785	10.0762213693746	10.0427341266615	9.97958608851151
MYRFL	6.25798330621602	6.0264865371502	6.08533168211031	6.16015264125113	6.15876561789963	6.01830029307166
THAP2	8.97036296697732	9.08154460240758	9.24068451892733	9.10127373833357	8.90238431972051	9.20426340712071
TMEM19	9.23174476603155	9.63307898150392	9.5472829652003	9.65158661985435	9.90163184597938	9.89720271128375
TPH2	3.37597857050049	3.89567290062435	3.64949229269608	3.3620136546397	3.51461312874632	4.10408832287086
TRHDE	7.98927793573591	8.03911710191409	6.898669382135	6.24619814802819	7.0438806416236	7.0924616871534
PTPRQ	4.00365140577958	4.574416368382	4.39783174179142	4.11081206458022	4.30362870908911	3.8075991756882
ACSS3	9.65162955039595	9.7758262770572	10.1856288455617	10.0739815718949	9.85106214682877	9.87646129660139
CLLU1	3.62716663221001	3.5122866389545	4.07755270220172	3.82901127607048	3.42787187279244	3.84929154337399
MRPL42	11.5750764147859	11.5710732030587	11.6464605453469	11.6865732590705	11.7471029387113	11.854496595224
CHPT1	7.66059511127439	8.05895969502309	8.08518391660808	7.85507436890921	7.9375508459733	8.01917785214784
C12orf75	9.39277952914697	9.29918067144771	9.38802114747652	9.22187990940151	9.67459360788084	9.68053639646035
FICD	8.33401911793773	8.03618516492674	8.269452286904	8.21389101758607	8.62086490790595	8.55307990451096
TCHP	8.88298599221962	8.946721632976	8.67156706729349	8.78684885273895	9.14712404470919	9.21803741855217
ACAD10	7.69514599251108	7.93621894500636	7.22718883187817	7.3069423908281	8.07339349118311	8.08951347468113
ALDH2	10.2698933447738	10.2450407715075	10.0846729749026	10.1585667940999	10.3258317148374	10.2245705281011
OAS1	5.04301343564366	4.90704879102603	5.03608790135795	5.10793515131865	4.63834722970048	4.85178321779246
LINC00173	4.96727702285513	4.8538272284162	4.7420155865519	4.74812504875686	4.88400185397778	5.09832828981312
MAP1LC3B2	9.25539901428529	9.17518943272189	9.63966425169418	9.47248184739766	9.0536331167917	9.01735769828931
HSPB8	7.16534143240816	7.22450223181103	7.50200853341558	7.20979770352906	6.43338131167287	6.58014724040544
COX6A1	11.8053930804572	11.7792768841226	11.8555560982222	11.8279967644273	11.5431138268426	11.5194246886826
GATC	11.15767955841	11.202268087613	11.5093017354855	11.4051729148552	11.3205446318569	11.3384817614338
PSMD9	8.43000290548816	8.58375696544037	8.72205443154314	8.56344003019892	8.10712051186519	8.18419469793476
WDR66	5.74532837980621	6.07623614170394	6.39770518518693	6.39148986249399	6.64078699985497	6.57721929897999
OGFOD2	6.80294656707584	6.74233090169931	7.07867749497295	6.84248217441898	6.55893396001149	6.70463270049901
ARL6IP4	9.55980329499988	9.46862149565633	9.44869473005399	9.43526768630635	9.29589145772369	9.3629714743619
FAM101A	9.01861510727836	8.85733840474743	8.8343480256247	8.91975561205705	9.00221455396405	8.9222014804829
ZNF664	11.6707677897022	11.4811852575133	11.8506579201063	11.8326831140177	11.6654311243577	11.6472939608047
PXMP2	9.76720121819964	9.60107323337033	9.28660624360722	9.20864248809073	9.69431484583663	9.79253533093797
PGAM5	8.72714549277876	8.66296830056798	8.66662123787975	8.55984432829782	8.6320187918221	8.66996242548745
ZNF26	8.14857777392322	8.3655671629064	8.66230925783428	8.61725505331128	8.63703532113483	8.63861690632421
ZNF10	8.26579696358433	8.3292450356356	8.93836228598717	8.93475829589881	8.49071169096025	8.36522848183883
ZNF268	9.67746253031598	9.6984000259325	10.064016925583	9.95309481917306	9.74651082327415	9.95747248929216
PARP11	9.60729081159229	9.75315569294531	9.52556959899339	9.53667372318942	10.3147253119794	10.3035134436379
ANO2	4.88725131076046	5.3386138428704	4.70832903939171	5.04137760213708	6.39450087234451	6.99981701696477
SPSB2	7.10332146612631	6.83210259011704	6.78303239573713	7.22641805711277	6.80179014965636	6.78490730401903
C1R	5.51119730096482	5.42268771414828	6.15738596042729	6.10375594187628	5.41749395850708	5.25062334036981
C1RL	8.6490094139883	8.77493937804375	8.92924047743852	8.86486791833507	8.16900836724054	8.27230568305354
RBP5	6.28405210545315	5.91612604897395	6.20476188272225	6.13334762383473	6.10702440723798	6.62267918296635
CD163L1	5.63596754525862	5.26253927502027	5.34228810459394	4.79819807553925	5.40829630259873	5.23215743090767
CD163	6.35050010974625	5.85263634100184	6.45844855549259	6.81989675063127	6.42017444274464	6.62061001466918
KLRC3	4.05056500325151	4.15106420189144	4.40870032627703	4.20298899540835	3.88395381333946	4.08193169619179
KLRC2	3.89422170500063	3.86610904182249	3.97037016615779	3.75108218229313	3.60890344172132	3.56288871733601
KLRC1	3.13674409784214	3.20866298748509	3.51896356816794	3.20275050592726	3.01510338963005	3.08082431552753
PRR4	7.36536366041713	7.42011164145226	6.49848998857164	6.41970616012614	7.52153655330625	7.5596763890456
PRH1	8.42866127035269	8.47599099638045	7.91254385412826	7.89631119247252	8.9307288572052	9.06279582858757
TAS2R14	5.28546970182083	5.42588160469484	5.70211357067071	5.69296669509312	7.36826014523079	7.96733092263861
TAS2R31	6.71762433781161	6.80351578176073	6.74236340428625	7.13574385087238	8.36088521469667	8.66826254360941
TAS2R30	4.64047855004748	4.57794717227806	5.51308868140393	4.5084377762086	6.86657838266857	7.02595201345585
PRB4	5.95444360572723	5.71821146493448	5.60157310646737	5.78425690429797	5.80232779778711	5.8923639896011
PRB1	5.57471198617137	5.53852153118035	5.6055415952318	5.57532249062646	5.82568073063426	5.5769691903241
PRB2	5.69207468994198	5.14022088613273	5.31507352234774	5.11947446939697	5.61334131439582	5.22261719432687
RERG	8.71775579957973	8.84852504107206	8.17657903141063	8.37412617549096	8.82217260395336	8.66208519137604
ST8SIA1	8.42666259425308	8.60373593592542	8.13517013247101	7.99801508835304	9.54588258215152	9.45733483997708
LMNTD1	4.22773173607761	4.26841299722225	4.0708240507969	3.37109575291815	4.14266846967629	4.87362740593766
PUS7L	7.72385897962431	7.84913249266249	8.34937359521096	8.41075851063058	8.28601398032177	8.49155824990454
RAPGEF3	4.88470995655299	5.20761153298843	5.61810469494102	5.32641150409761	5.105089905913	4.89673473785803
PRKAG1	11.1962284124937	11.2895774581251	11.4982604642974	11.4688082135261	11.1114723737961	11.2094842672867
KMT2D	8.91834615074037	8.86635181974372	9.16070111817883	9.22840808221761	9.14790712586197	8.95478122879434
FMNL3	8.31028695580408	8.23112521440537	8.0223398330213	7.88615730371114	8.45762499892016	8.17378291671548
KRT81	6.57568188418224	6.61078282093818	6.40157378445933	6.43753783267746	6.61002374570641	6.24334945676981
KRT83	4.63525104612574	4.99668758866681	4.82989628899066	4.67541041562926	5.14698687808206	4.93247163351194
ATP5G2	11.9871667214409	11.994705884201	11.9320351215679	12.092762304346	12.1287748358463	12.0472651843307
SARNP	8.72957351145612	8.95998173437836	9.02441648516106	9.15264524492583	9.00984049010089	9.14672073040307
DNAJC14	8.53999979475936	8.75158138651569	8.8256390246008	8.8121538216548	8.37029005676318	8.35651756467063
CS	12.671168646215	12.7296478571687	12.704560939294	12.613473796044	12.5338801525934	12.5864080823184
PAN2	8.0496642501175	7.9643541539186	7.76524027969483	7.75166652599289	8.30609484465517	8.33249841367044
NACA	12.7217060425764	12.7602375241801	12.8796959249693	12.8949646747373	12.7080604782807	12.7758462635113
PRIM1	8.80352292154142	8.99147246162945	8.35873788865187	8.46619710648852	9.48042886306327	9.7907034924451
TAC3	5.86384659887279	6.03431843274561	4.86474406992575	4.3167949595315	6.01711987503467	6.1761859653231
MYO1A	5.4853874196148	5.69580988076229	5.56728526752819	5.46268713447127	5.10140692931901	5.61220926173971
STAC3	9.34647909583657	9.60559752836294	9.19983397885532	9.20468032844736	6.77447012160047	6.13411750588592
R3HDM2	9.62983753013182	9.46912888510485	9.26356941854729	9.25546414239376	9.48586772898989	9.48955965385928
B4GALNT1	7.50705726711199	7.67773815885772	7.74974375863318	7.92978062933636	7.66008530331618	7.63354813139069
CYP27B1	7.01261831263949	6.83222283481432	6.62480409892746	6.62834060476527	7.08449066962014	6.67762842551331
METTL1	7.54607436069509	7.39755201711883	7.57044202050779	7.2799675824373	7.49811568374195	7.54361727402414
LLPH	8.9049602844157	8.86942302015207	9.12471693750598	9.1940915685446	8.78592566970638	8.95897396279869
TMBIM4	9.42947081092353	9.46070638869339	9.30329723505243	9.22960756288889	9.58441464078598	9.5622685527521
CCER1	3.28586988418822	3.21406249912958	3.13030583723984	2.90146511827395	3.24227932170734	3.10842134424331
NDUFA12	9.69499733063662	9.7885798776057	9.75361390058062	9.96406014680302	9.46601786104634	9.53947040877843
DEPDC4	5.67049642876606	6.06006221917388	5.3719320863366	5.34532123912321	6.39798598864124	7.18886506757004
PAH	4.4780355297986	4.44451540496174	4.50527723190021	4.32982388524565	4.59869078263279	4.43937532846421
NT5DC3	7.91494331321249	7.99705535763322	7.66383556090787	7.62986436435577	8.3537722667239	8.15351860240387
C12orf73	8.92956860452182	9.01898649549205	9.32990686251135	9.50341907249491	8.92208355766862	9.0889769004582
SSH1	9.30848781189314	9.29556325182111	9.47183008372386	9.6922801865199	9.32894107796319	9.19267797644337
ANAPC7	10.3140367851255	10.343947832753	10.4883229529389	10.450899930579	10.525561524626	10.4665179337684
ARPC3	10.5348378374105	10.5844459050179	10.6090095935186	10.6282911168878	10.1047666593855	10.2553656407521
HRK	8.83624987849215	8.64806390841853	8.61250766847154	8.87878705106476	8.59906553095491	8.5602143629798
NOS1	5.97091417602057	4.80967852826997	4.73232261416581	5.24490765443081	5.23127524136686	5.10351941436422
VSIG10	6.65136073721106	6.70326251293582	6.81745340988141	6.26816638470108	6.71826641879982	6.87402016249749
RHOF	8.13664850757198	8.24508164147071	8.44065708277501	8.24463586204748	8.17262076421002	7.97863363313375
LINC01089	7.6856811371725	7.79933595469338	8.67952313759321	8.74646599346483	8.7284428937508	8.91804779951711
DIABLO	10.4629139422959	10.3531037301009	10.4599914748	10.5400258618427	10.1705847488356	10.2223472901488
VPS33A	9.90263432687951	9.97518286288016	10.2203293861788	10.2536369508624	9.75104234941426	9.84576758060576
CCDC92	10.5340746150841	10.4843550640507	10.6304260257078	10.5255970352146	10.2290649972733	10.3078033344819
RIMBP2	8.93068650147569	8.56904432814066	8.4633541037097	8.44121336191182	8.27083352272928	8.30091938147288
GOLGA3	8.16273377663099	8.29081533641234	8.29273589619483	8.36813757848564	8.30202887009367	8.2884275991134
CHFR	8.85747102126171	9.08993759335179	9.16238441871386	9.06414786057814	8.82692990327817	9.01688008433159
ZNF605	8.8815915680557	8.82063654411678	8.79163962180437	8.66310316581019	9.03204750128014	8.93555142278263
MPHOSPH8	7.33973896403008	7.43168661602757	7.88532509595535	7.95420866690395	7.17933518264662	7.296021444162
ZMYM2	9.45661500010791	9.76426127982584	9.45798451371443	9.48664347566242	9.89271888888474	10.1666796321862
IFT88	7.9156245801897	8.15116446443014	8.03304870135426	7.99978851651794	8.46535552889229	8.51854976603318
IL17D	7.34377351797296	7.40102850393941	7.06931861543513	7.03969941891858	7.24965688140424	6.98782509925667
SAP18	11.7371438910596	11.6914005250612	12.0646040757045	12.0324701521529	11.54443439389	11.5792527111913
MRPL57	9.80775111872264	9.75041967032219	10.0367310681694	9.88082904675947	9.95395349196128	9.77826092145728
FGF9	10.8211010808685	10.7363085671741	10.5100449064963	10.5491359249167	10.4801266696446	10.6021939512529
SGCG	7.4651374575741	7.75293629307214	7.17928818487182	7.16454886570245	5.95600253108956	5.98934383397465
TNFRSF19	9.44915507252164	9.65853264994712	9.43094301002665	9.38757141972775	10.1043194614481	10.1458197703046
C1QTNF9B-AS1	5.68928920303372	5.28674729088625	5.38728692458381	5.47734449149649	5.4404917422965	5.29570071695541
SPATA13	7.69117702964818	7.99359618898658	7.146508888682	7.43680657143514	8.10994582278202	8.15648084557481
ATP12A	6.7956145477362	7.22078154337873	6.01966229837053	6.08224303507751	5.27026827001272	4.88342815393082
RNF17	3.43707901315291	3.33809653113164	2.79375390686388	3.33098663927979	3.25714849028346	3.19957862244603
PABPC3	9.2183425305191	9.37394738298569	9.50565568327525	9.72715707971458	9.39962724705799	9.39289878659566
NUP58	10.5067328536232	10.4536571528673	10.6890440311064	10.6679786057378	10.5958025795585	10.6918077837868
ATP8A2	8.58378947223749	8.69415857251018	8.06848412380159	8.14466409626138	7.95294674316329	7.91942526220457
CDK8	9.44465195733732	9.32479808074621	9.50110936454118	9.4042114094835	9.62609365445342	9.83863754633987
WASF3	9.66515706281656	9.61036512735197	9.24883098308025	9.16686980326497	10.2777025528251	10.3121992251075
SNORD102	12.366789624246	12.3300261425849	12.3904736247767	12.4366346160293	12.2062309328359	12.3264784179557
RASL11A	6.67974165562383	6.47832185976811	7.07181666886009	6.7065984420412	6.2895440117249	5.97456940825168
GTF3A	11.2716722057139	11.3543385212499	11.3726671669422	11.3267135940671	11.1777726479268	11.2494549257787
POLR1D	9.94565058765185	10.145418459034	10.1691689441743	9.9292497522213	9.74787808288532	9.86993765486376
GSX1	6.92657735448837	6.81811051643533	6.91843420567011	6.67316450005933	7.40788178089524	7.24321660239242
PDX1	6.13486448532931	6.04049103295151	6.0025758967813	6.18972224168255	5.95438952443117	5.73084349259668
ATP5EP2	8.45867126063752	8.40750720426422	8.74405661274413	8.57644967734271	8.03699748321563	8.08424659616293
PAN3	9.13385931183936	9.30273323755589	8.97271573227558	8.97459882593804	9.33054599078002	9.59408428895224
POMP	10.222057721478	10.2212631095172	10.343580306853	10.3676829179445	9.82526440139016	10.0806299562512
MTUS2	8.33415236050555	8.11780001824842	7.79696312712307	7.6543149259958	7.97102806063485	7.77001146947442
USPL1	10.344566551034	10.4592559861185	10.7551459344516	10.7392040324215	10.2428469742331	10.3359909561918
ALOX5AP	6.37143437346159	6.62242694262609	6.3270299435066	6.4982979675338	6.41043062194491	6.5657900279543
MEDAG	5.08889882239303	5.19583945977435	4.87389789504128	4.71519127859351	4.71739296057956	4.54403484318474
TEX26	3.630884692712	3.85573604800693	3.17790315162918	3.47901345439086	4.32503477318347	5.46557825290091
B3GLCT	9.22749320035874	9.23881147344176	9.22854836442061	8.92342721857588	9.81732481134599	9.95562845086382
RXFP2	4.65150183434908	4.53086126770777	3.68817498299283	4.17686326689551	4.29589466240003	4.68715931179902
FRY	7.1415045675184	7.08379984022791	6.57732999488125	6.27910037588621	6.07191326730391	6.1974359660498
BRCA2	8.12540723862506	8.33042243848563	7.26058549602901	7.14446515059459	9.49353614994227	9.68590169478999
PDS5B	11.5412990944936	11.60378568382	11.1022135126979	11.1045715304656	11.4462163257933	11.5149939748391
KL	5.78364199112166	5.56424713693039	5.59641008576684	5.42074570998678	5.15378560076605	4.94350900431865
RFC3	10.3855978113691	10.2936013003476	9.87001901522522	9.93513735382542	11.0619247598657	11.0108145533684
NBEA	10.4075527055685	10.4525958017317	9.01308828246832	9.14168708164966	10.5388538587357	10.4884519432067
CCNA1	7.2866940131117	7.03255829439131	6.64618879360878	6.93034813936438	7.45545175338069	7.68125107260994
SERTM1	8.47167913425026	8.53827799627114	8.08547346781769	8.23304409153154	9.14281031887156	9.28845731482611
RFXAP	8.2806322527973	8.26443979671525	8.56231640513486	8.33644218560724	9.17566803527335	9.18941159314864
EXOSC8	10.3153646848495	10.2460464774132	10.0918494463566	10.140478548222	10.6148952792383	10.7215586107072
UFM1	10.7028823296031	10.8251697448927	11.0435750936891	10.8819643776313	10.8499480517536	10.9327780813432
FREM2	8.59825009060339	8.81015656310359	8.55593055373921	8.47395047906094	8.83776301234274	8.77644579029537
NHLRC3	8.44582362913646	8.4956140852328	8.81671062392505	8.81523279424323	9.23287574331452	9.42458379057167
COG6	9.35071199082903	9.43805396467443	9.77737942828951	9.79660924007135	9.54236186151073	9.56843537743635
SLC25A15	9.5445504424006	9.40668969836498	9.50558383855523	9.69309364656517	9.63866017321473	9.56083419052678
WBP4	9.98374789469015	10.0573697213257	10.283545993829	10.1746274290926	10.4884007906832	10.5101813435643
NAA16	9.45246033708694	9.46346411144727	9.72804048634872	9.75204096958311	10.0011228169802	10.1118907913786
RGCC	5.45509888530733	5.94418421406274	4.54352369142672	5.02722032582584	6.04370714701012	6.4599682679965
DGKH	7.27318480161507	7.0533943870794	6.80933650187774	6.55635817585028	7.45845214173116	7.28459860771223
AKAP11	10.2623798706147	10.2282566915988	10.5384508508586	10.5358077368572	10.2793463107201	10.3014272279467
TNFSF11	3.86301272259543	4.60584353739823	3.73663648882699	4.14643423340345	3.87303372173434	3.33117609225602
FAM216B	5.4796923384163	4.93431084926403	5.21834055337193	5.22701742220771	6.95010975068393	7.48107627457139
SERP2	7.90007680285095	7.87903386356117	8.53526176488742	8.20021375913204	7.70937845074647	7.77199192126716
GPALPP1	9.74137193922245	9.64965735632849	9.91869735622117	9.68733516703342	9.86413220562451	9.81565304144888
GTF2F2	10.0869103312622	10.1441238094416	9.77573953766323	9.59306775933128	10.0519621057346	10.0843832574858
COG3	9.8039294931405	9.96396663827486	10.1109205698145	10.0717231426683	9.9096695647757	9.96948055890358
SPERT	5.96652288065282	5.73622711167097	5.76195317719578	5.78260785490403	5.85555939226595	5.7078844498671
ZC3H13	11.4467119664732	11.6104563017797	11.6491135870536	11.5088158184684	11.3176926582493	11.5740582386302
LRRC63	3.48964059815734	3.81777936196708	3.58783647988783	3.59877596452385	3.55037872710892	3.47785102430308
LRCH1	8.36973436218524	8.48833657690513	7.97896343316213	8.02606948988054	8.21523329449302	8.09374940894052
NUDT15	8.51341793651366	8.54227643374394	8.36909968704775	8.24036946949349	8.71312918636307	8.68158824563959
ITM2B	12.6151041481199	12.6954013876403	12.7877644881326	12.7265775831955	11.957725234725	12.0553871790992
RB1	11.1469442848641	11.3389602620034	10.8295253176137	10.7189296003708	11.2641138384735	11.4628424309904
CYSLTR2	4.98289838225151	5.07927726444895	4.80743430178997	4.96236991563112	5.83669976301736	6.12896930159688
FNDC3A	10.1046610921344	10.1799856432666	10.1683050754043	9.99622487493487	10.2617494312717	10.5317925879155
MLNR	5.17572209609436	5.00309399897801	5.26506685014542	5.14472693633266	5.44579062213422	4.84451178727117
CDADC1	9.32894685656513	9.31773231073928	9.99264219649289	9.89521782438178	9.32756048848792	9.47165748561229
SETDB2	7.87306261093149	7.89780052767114	8.3651464748052	8.31105948210076	7.93789293015692	8.08635327227775
PHF11	7.62131135618992	7.66512208150571	7.88215583911695	7.82961078595298	7.96250412459408	8.05542825012332
ARL11	4.81185744173402	4.5080572502132	4.93668648892039	4.87905990383973	4.83617618271954	4.53096522136884
TRIM13	10.155416138672	10.1298830329512	10.7407413822925	10.6774632971513	10.3144518775382	10.3233529533933
DLEU1	5.31122616381851	4.77722010699708	4.75442903542532	5.27832950816463	5.33868308220887	5.26591046429449
RNASEH2B	8.57327596793662	8.57716609854138	8.24191374453662	8.39408751269905	8.7398980510165	8.87581122711427
FAM124A	6.80291193000137	6.90509741222361	7.12952771087984	7.05688156976783	7.26426504504037	7.04163266480177
SERPINE3	5.65488689003666	5.43859469705089	5.43470646228902	5.50439960903451	5.9468285559671	5.95655604891704
WDFY2	8.84703453245736	8.64359294057684	8.45029221533286	8.28641510505016	9.75324286703976	9.72852917673345
CCDC70	4.97498644914768	4.99532879385801	4.985775341168	5.09844907783928	5.323356030905	4.94981096156655
ALG11	9.57005627577234	9.56270528806655	10.065191434894	9.87998098997115	9.57161424116284	9.51105250541962
CKAP2	9.98579387901067	10.1248046343315	9.97754207508371	9.92653305987756	10.4508339046617	10.5487177446627
HNRNPA1L2	9.27451412749834	9.24484909705989	9.6622038946472	9.66131741639105	9.14040154825622	9.332453841537
SUGT1	9.81890277888784	9.93689116835976	10.2577882066944	10.3056588009678	10.0817456516214	10.1325982990875
OLFM4	6.62426912179948	6.52739634298124	6.60274682604703	6.20911815276041	6.77431689764446	6.34109097843245
PRR20D	5.2211927429119	5.25698191711676	5.28950168438558	5.13676997243839	5.02250030765851	5.31952676598575
PRR20C	5.2211927429119	5.25698191711676	5.28950168438558	5.13676997243839	5.02250030765851	5.31952676598575
PCDH17	10.3132254928941	10.4030220391009	10.1439449407376	10.1096648774467	9.11649901396471	9.34646028355805
TDRD3	9.46760539090931	9.52041715609326	9.21609948309686	9.17019048790744	9.73445624314391	9.77029744028814
DACH1	10.5859814645959	10.7877852731289	9.20852840018152	9.31528885103284	11.5475195153418	11.5864746891153
BORA	7.52974630089519	7.54044471600715	7.17850617016436	7.15515326585201	8.47696113266083	8.5604689499679
PIBF1	8.61347055002373	8.84029242544634	8.2500354109556	8.38440212162198	8.79446627042257	9.18199176912862
KLF5	10.4670808790339	10.469653907234	9.7151077828995	9.69733687680418	8.40782124467887	8.3942768780301
LMO7DN	6.54296741585617	6.48484887449331	6.81061677096571	6.79179074240741	6.94942068138773	6.77150829462716
IRG1	4.41103020093297	4.25268286025294	3.99116519799735	4.33285713774232	4.1354501241828	3.91837122641864
CLN5	8.67371394625523	8.74740903511275	9.26282054836469	9.28539768373449	8.95551239224842	9.03807877787935
SCEL	3.50951001345658	3.19510891319256	3.25043218969087	3.20196504221128	3.72239813310893	3.88792769171969
SLAIN1	9.9102448429097	10.0283354537417	9.45582356027709	9.49030247664606	10.1458481523175	10.1518500574206
RBM26	10.3363811147204	10.4682812940468	10.3002693316622	10.1540539702904	10.7511774697544	10.7087479760954
NDFIP2	9.52519583191649	9.7192134175258	10.0661892593487	10.1024228148735	9.16965111962621	9.39117992971051
MIR17HG	5.23787250517759	5.30855545012117	5.35205931389987	5.25925104490204	6.84979198149451	7.06177779544689
GPC5	5.49243365490979	6.02082623714739	4.89148134653291	4.86647341569849	5.50647516517173	6.19192763452311
GPC6	10.1700826892281	10.2182971417137	7.51578758135265	7.91839768608925	10.4077105493962	10.3072351370647
GPR180	7.69061327664876	7.68928348072217	7.85436103667145	7.59887805582572	8.04225375200595	7.74047231587685
CLDN10	9.46803613668043	9.70861081325373	7.65961382194266	7.53629877556724	7.6611253720838	7.67006746773544
DNAJC3	9.63483942917076	9.69197452150951	9.56341267460882	9.52214850940193	9.34724589405478	9.4638940154214
HS6ST3	7.12742778484378	7.22967079987671	6.4208845439544	6.33301279725092	6.79963425757428	7.07634458380112
MBNL2	10.5430829386873	10.526774058176	10.3920184737457	10.3791969916935	10.6172843179433	10.5267503507799
RAP2A	10.1168527544446	10.0630111188219	10.3131680530324	10.2734017664246	10.4580669285077	10.4167308541778
IPO5	11.3142380360434	11.3740156392071	11.2795439322595	11.153888669685	11.6337806750164	11.6381138131044
FARP1	11.1882683405317	11.1600359019139	10.466555127238	10.4973063801099	11.0875432607954	10.9603660862697
UBAC2	9.26629449006537	9.25899830502746	9.0988828505299	9.22662568092111	9.22364057702112	9.25154510563183
TM9SF2	11.8278743749651	11.8766491053337	12.0299569182456	11.9736674454998	11.7157006621154	11.6102354267363
CLYBL	8.45843111484508	8.48868279202439	7.42336631667953	7.45167311446619	10.5231456041501	10.6960766828258
ZIC2	8.56635569113007	8.42785593700572	8.49496089999105	8.46213094916868	9.67483987510205	9.58297895938733
PCCA	9.09551229476812	9.27360681724735	8.54362379022004	8.3614891224551	9.42338475784451	9.4135554663008
ITGBL1	4.68015327403712	4.75893476651531	4.796880071239	4.75541208450271	4.08641065950271	4.58216843198498
TPP2	8.97448896060752	8.94824404531466	8.47687219612346	8.7476913949971	9.08239698990893	9.44197447694181
DAOA	4.14630687671604	4.18432348980243	3.69202646036768	3.90299979855101	4.01206901632018	3.74612458740699
ABHD13	9.54958546200414	9.51697662056204	9.91257714582951	9.83088023257083	9.51770811961077	9.60563814827988
TNFSF13B	5.50743476396677	5.58869696892914	4.93114352625039	5.65989147293453	5.10401307359321	5.11919144859474
MYO16	6.90817560862684	7.13907093729511	5.69076873161923	5.66615805270532	7.68196517601132	7.32093335701022
COL4A2	10.4335869972653	10.1955541158678	9.90295460646632	9.94271871155268	10.1232125154347	10.1078201166356
CARKD	9.09330240579449	9.10798703299568	9.43236300563588	9.41420680862017	8.52220565016195	8.67956882579199
ING1	9.05572279093132	9.17873262095018	9.04981236106485	9.15646978996246	9.40430630720024	9.52833883981558
ARHGEF7	10.3731256055072	10.3871885046421	10.2343523857569	10.2166031732981	10.3082197577671	10.3081202505299
TEX29	5.91243580523084	5.54303557040028	5.18846684174698	5.67092741097303	5.50374123982405	5.31858043075491
SOX1	7.81287222688902	7.5618049812713	7.06532566515354	6.46155943748942	9.63006059500953	9.57949550338154
SPACA7	4.85275205361605	4.23246355157187	4.73553836152534	4.1366258821741	4.44292137632081	4.42214752861602
TUBGCP3	8.86858715442785	8.86612573042919	8.84950664699632	8.72339603242942	9.28120401663984	9.39252973999941
ATP11AUN	4.6881903132192	4.66141276434039	5.18738611278414	4.57955586584919	4.70221936472947	4.63107216980176
ATP11A	6.71243667898519	6.95624902150351	6.71853174707613	6.73950477211771	7.33188613912685	7.42497872602983
F7	7.09183538905634	6.60655546609475	6.61299187035019	6.94621558806751	7.43388020566198	7.07824468100929
F10	7.28176586796706	7.0947897717766	7.26969718547245	7.36136856629227	7.19567911350693	6.83553957893147
PROZ	4.69156603980456	4.95081615462899	4.8046053447016	4.92301936539524	4.6980234827859	4.68576216247027
CUL4A	10.0310777069978	10.1088645656142	10.2355758771114	10.0993095323048	10.0427614503862	10.0753360204295
LAMP1	10.1441508753773	10.0616387497321	10.3237017117129	10.4093318927573	9.71249425487996	9.83886587391384
TMCO3	8.94820800416622	9.21618354054971	9.3100290566442	9.14978021844773	9.26983555556268	9.20539617841068
TFDP1	10.4758444712048	10.4586761242547	10.2989654154617	10.3568694244743	10.7968709267222	10.732853459834
GRK1	5.35358888421172	5.78857145548539	5.49773451842138	5.86943605194739	5.45536662412165	5.0881569261899
CDC16	9.81217840571776	9.97456749976953	10.2615635307483	10.3692469830961	9.78845004367505	10.0185342272297
UPF3A	10.9900640194616	11.1123119116023	11.3437767213172	11.297384111132	11.1290649755869	11.2337773380312
CHAMP1	10.8371480237771	10.8244948970522	11.1189400287824	11.0686428135486	10.7979091348862	11.013043856426
TUBA3C	7.89336681210971	8.07133558667456	7.91294818591904	7.81186042842435	7.9778179490537	7.76274830064049
TPTE2	3.11529644508358	3.06850921524453	3.9802884829775	3.73334112858367	3.12000540899171	3.49384214267056
PSPC1	11.1790867726197	11.1741869028464	11.100708781967	11.0462710251078	11.1262365892084	11.1329353084919
ZMYM5	8.56489656220131	8.3565559107492	8.71792829329523	8.66080465360628	8.86001473138904	8.92943203800792
GJA3	5.5712877147457	5.45141419917599	5.64742985079078	6.01254220147453	5.4068645478658	5.09492322877937
GJB2	5.6060413765041	6.02747963069412	5.72508711138334	5.73947043822366	4.97808583233883	5.48383116970692
GJB6	6.418148331034	6.28626789530866	5.82759430506744	5.7911993395448	5.08573547057346	5.40847518188966
CRYL1	9.83385134166338	9.72115743560482	8.94987557529209	8.96013067537351	7.7239158438835	7.8342741423682
N6AMT2	7.82066712566874	7.98895355908675	8.18120085093748	8.09960742666071	7.91144213129737	8.0753182055579
XPO4	10.1557750123558	10.0264540905332	9.58605886040139	9.72079456693213	10.5686281031596	10.4326438238378
LATS2	8.75475125687618	8.8161400920086	8.94472818152736	8.94450320484364	8.61500333427003	8.5405766023527
SKA3	9.37314144605762	9.52183312112046	8.83611770639634	8.98647027737696	9.72456193809681	9.80083650882447
ZDHHC20	9.75663822779082	9.92554088302739	9.90180128126169	9.82049950166931	10.2798096308417	10.336292466468
MICU2	8.68384175569303	8.630080779154	8.68476306995609	8.57141369691131	8.26899772735786	8.68687671474613
SACS	10.0958093796301	10.1343886338397	10.234013429675	10.1401951725474	10.8555175967929	10.8915134148041
MIPEP	7.74679081093748	7.52819647280953	7.41938604466196	7.44624610064644	7.26511119062074	7.20713630842522
C1QTNF9B	8.28319942404359	8.05599535438766	8.13224067439765	8.21565942401851	8.08957467275993	8.05079631379128
PARP4	8.69977476234734	8.97482604467078	8.84761698331578	8.82342876862633	9.14250589287337	9.17079660071187
CENPJ	7.91513029483942	8.20950475367148	8.12351021480784	7.98083412101782	8.64920929409805	8.93638671171094
AMER2	7.97350519481064	8.15870603877546	8.26610615419995	8.25773198376981	8.89114319295405	8.94248329542045
MTMR6	9.65808952857884	9.8279353100649	10.2799148546538	10.1003523933078	10.1327786621238	10.1456938310007
SHISA2	8.84734488039808	8.5660103879356	9.21820655657662	9.08608535958314	5.99097562260951	5.95303920928436
GPR12	6.40144775045516	6.8391817137737	6.48597868865185	6.60236966580262	5.54729278996237	5.40628317631587
USP12	9.21895740659804	9.52355545946499	9.52171994583489	9.37041172900608	9.67683209713259	9.86276154971191
MTIF3	10.0121132917102	10.022350008932	10.3025686197579	10.3913322938382	9.98955923914168	10.0830868777752
LNX2	8.01438045811954	8.39193230631288	8.77120385989664	8.73982128096491	8.23208680929228	8.17787576606318
CDX2	6.74191682814732	6.4231224574556	6.20770705625795	6.56587207520276	7.53664069644046	7.88286689029214
URAD	5.38075814167414	5.61298476636092	5.75565465537409	5.440658906004	5.78836460753915	4.96807595893121
FLT3	3.80405209381221	3.61109233492135	3.65660716512941	3.78840072704895	3.85971641966518	3.26317139219794
FLT1	5.03230196439247	5.4593569179506	4.89161010835252	4.90873872292667	5.69842586747987	6.2724724071002
SLC46A3	5.5853476134675	6.01454581953695	6.55204190321264	6.36645716011824	5.82366717420614	5.51018904642336
SLC7A1	9.47281343339503	9.4792313518397	9.04985085134473	9.04127607004098	10.2345142690331	10.1466332115569
UBL3	11.1144640070679	11.1148533898857	11.1798110238488	11.1265863569192	11.1415549354023	11.1074329075792
KATNAL1	10.3125648565451	10.2544506664245	10.4390763177559	10.3564145324855	10.5166548557152	10.6283808576163
HMGB1	12.7294968959359	12.8386544242161	12.7083874653975	12.7044030863748	12.8831571137859	12.9946028206361
HSPH1	12.1464892923389	12.1464124483012	12.4828656739259	12.398943602713	12.2582143342315	12.2718923410667
ZAR1L	4.64704326830509	5.07412344756031	4.86026045132269	5.00401046121208	4.95217352548656	5.15971230827223
STARD13	8.14361052798439	8.19327361166186	6.58953560037219	6.9265345268985	6.66046300601103	6.45822588776846
MAB21L1	10.4269568850124	10.5186833154495	11.3208672524535	11.3247197774424	11.5568490492612	11.5031644948976
DCLK1	11.2874081906605	11.3439911411882	10.3086224074162	10.3154624979419	10.7777442132959	10.7650128561059
SPG20	10.4321162134782	10.5912467306286	10.5728746884127	10.5594378315865	10.6889348761688	10.8112570563088
SMAD9	9.33956657286916	9.35098108423512	8.90353840980679	9.02258449516592	9.59993256235595	9.58212642583058
ALG5	6.8291668991593	6.75751835952123	7.21139553786581	7.13749766136876	6.75730752670691	7.16972373625085
SUPT20H	11.7526269663923	11.799768163779	11.808984928044	11.8555416127913	11.8681462801451	11.9444537555382
CSNK1A1L	6.61172893001629	6.53473372694451	6.22239362903864	6.39768803069037	6.40344987475823	6.35205384624064
POSTN	12.5624763473633	12.6803209481848	12.0860377702121	12.0172926152746	11.3050958018184	11.4179687383269
TRPC4	8.01681420331185	7.88178780366873	7.19019007603593	7.20080477903971	8.73572039776297	8.66305137834767
STOML3	6.00020730103049	6.40070663326275	6.08214257656441	6.19364693926876	7.03944289648907	6.87644118442535
PROSER1	9.89757640213976	10.0011693605856	10.160377001053	10.0878939142607	10.1855891807501	10.4219145160285
LHFP	11.1385996910979	11.1272393034861	10.2128227305907	10.1363780234726	11.3604470620399	11.2287417604808
FOXO1	8.29175333736738	8.3863081693353	7.77767695226445	7.62520757231681	7.08846891880571	6.84536751197857
MRPS31	7.49557592137728	7.50942734883689	7.73054658285791	7.80569897938633	7.54519130375533	7.75970327386189
ELF1	10.3532091487056	10.4342331643391	10.2243863596341	10.3461930800643	9.71279537687824	9.77980593148282
KBTBD6	9.28523685916789	9.31025375638385	9.65755268216657	9.79743067562167	9.24164258560071	9.40772370822179
KBTBD7	8.11897568870489	8.22185663687441	8.40828454000796	8.22253730316524	8.30845222485993	8.20287797889559
MTRF1	8.44596269223898	8.40187819496967	8.18346231540268	8.158856110636	8.46900441835165	8.895710149724
VWA8	9.33099010502881	9.5873391636427	8.78716307257549	8.68058144159279	9.5339689568034	9.75955240250882
EPSTI1	5.0054468712957	4.70439695402465	4.91878810581602	4.70709826420729	4.59004035827317	4.81860124143745
ENOX1	8.5542192595282	8.76739903613532	7.9972120301841	7.65005743217086	8.06468380403003	8.42414622106021
CCDC122	7.97854657599489	7.80407243051548	8.26204067992883	8.37592792981338	7.85503929614446	8.08567287709536
SMIM2	4.98982393390717	4.90601887097531	4.97422019281526	4.84330798092361	5.29487777599301	5.00924878078327
TSC22D1	11.3162528829188	11.3659204200852	11.7861889446628	11.6855356817595	11.131555275295	11.1133285129403
NUFIP1	9.44319181640306	9.43483320449493	9.33916811995888	9.43960776968238	9.284240118625	9.5323011916159
KCTD4	5.95981428524168	5.91447699708016	6.06709823571073	6.45444903356492	6.02943848226298	6.17384112217103
TPT1	12.3975232352115	12.4311667497481	12.5350029077414	12.4721238569688	12.2248772955336	12.3695122988304
SLC25A30	7.82116887947257	7.86082687877517	8.42419467137308	8.04479916142107	6.65401166494547	6.33054372000311
ERICH6B	4.78737218409875	4.05437425614353	4.3516246277853	4.44691097631497	4.27066581605573	4.29662763944928
SIAH3	7.45729865949904	7.66102163388079	7.15102755524293	7.18297542495635	6.59731930426948	6.82045768235026
CPB2	4.3494965125131	4.53527222615628	4.67502942351749	4.52513056995553	4.65425162762577	4.6318792909457
LCP1	5.17135756184082	5.50789165350878	5.5010077557773	5.33034436181576	5.17930348409128	5.65975198860394
ESD	11.1039683898477	11.0616122346823	11.0460326876078	11.0710030188506	11.0583528828755	11.1265018085885
HTR2A	7.00533358225677	7.0619459764092	7.15172627626788	7.11251491226939	6.68769548319255	6.83704794710431
SUCLA2	10.7599205654254	10.6914689760294	10.6616605451837	10.6752497068034	10.5300318554904	10.6876091749036
MED4	9.81465757760045	9.85126970828057	10.1129516184775	10.0009131221047	9.77518914413868	10.0840621654155
LPAR6	8.36133346350056	8.23555553492633	8.91888833056402	8.90504840767861	8.25275970767573	8.06249269622413
RCBTB2	10.3182637144204	10.228463327279	10.5183271996719	10.5614732875928	10.3275964809633	10.2325556615809
CAB39L	8.50320154787349	8.58956452718772	7.96679440846345	8.19449098987591	8.25973642282221	8.34209539794785
RCBTB1	9.34135226524062	9.48764724096529	10.124339892008	9.94179314627549	9.77350263990106	9.7905053949592
EBPL	10.4690052797646	10.5637292041605	10.6531306097713	10.626203834884	10.7961585455166	10.6988065281999
KPNA3	9.1199978508076	9.4629014161181	9.00647175795832	9.1456616370905	9.4907921344144	9.54002260966806
SPRYD7	8.96062289003746	9.10216346955544	9.27504432482084	9.39820532295264	9.0429069067522	9.05073526644657
DLEU2	7.55087909591353	7.52975360399086	5.97433398302877	6.18213891735349	8.09516430650015	8.53559850067778
DLEU7	6.63020756479846	6.4772499026804	6.45063035143866	6.44743615994378	6.58394288731342	6.32500607037649
INTS6	8.4699444961473	8.72220133630952	8.96858794491681	8.92198770926749	8.82727266548117	8.98250607061177
DHRS12	8.14740738963446	8.29406156224738	8.21669765950656	8.26596592898371	8.26388434395526	8.3399007046435
LINC00282	5.57229628320068	5.67239411762317	5.70101231873082	5.68346533103985	5.82305914097381	5.91500259190281
ATP7B	6.61409829324294	6.40739302684265	6.70493767473658	6.75199473151686	7.41896306787759	6.89879100920594
NEK3	8.2037131572537	8.07849240711659	8.3492819037196	8.23090949929291	8.83839003290957	8.9750357567795
THSD1	5.78819235352029	5.73521214632593	6.03206633892716	5.87546016593025	5.20015894527931	5.63880811607062
VPS36	9.33824793555635	9.30750018200234	9.59643270621553	9.48323882652293	9.36297972697438	9.39833829338482
LECT1	6.24850286260706	6.36942933620492	4.8718183870944	5.29288311403682	6.30512655516363	6.2330609205394
PCDH8	9.04014502803519	8.97706669089827	8.77565006871125	9.03134273823016	10.8773462869081	10.8073686139521
DIAPH3	8.60649484657791	8.66323789032603	6.83985999343354	6.76642231809114	9.21167407065524	9.36606329133126
PCDH9	8.77156687382839	8.90252365917274	9.05828643524488	9.01756866383501	8.86219404217681	8.79300824050235
LINC00550	3.85987772341189	3.73679890482753	4.04717621845033	3.68227819521322	3.4546378160708	3.82060043575061
KLHL1	6.61975353518048	6.45844144098994	6.13709036051755	6.04427785021728	6.64759914548869	6.75457646932777
MZT1	9.81035548313771	9.77243383816529	9.67559169330982	9.77428515881308	10.356524893179	10.1702410876768
DIS3	10.7986062401996	10.990881099615	11.221035078813	11.2065866627193	10.8804364435255	10.8126718621275
KLF12	9.35743161855546	9.31138517560467	8.61783137967416	8.5918032907319	9.7167552439185	9.59326907476543
TBC1D4	8.02490270627379	8.36287390163274	7.61796118836654	7.82449170810681	7.40996091123388	7.55991673855135
COMMD6	11.3177330762831	11.2625579146319	11.4682428900691	11.489372601322	11.3741065323727	11.3393169115956
KCTD12	8.99558395158552	8.94640281000908	9.10427995088276	9.08126396008833	9.16124049281662	9.21998192884864
MYCBP2	9.93349173763022	9.980966058601	9.66897925500325	9.57115785740427	9.63238174586052	9.83928396315922
LOC100129307	7.62902452089353	7.65016414094652	7.8530981472779	7.62504843219398	7.6110745890649	7.79880476696457
EDNRB	7.98183091770508	7.79037791630258	7.69615499124912	7.8490383241678	8.10350434536099	7.94858906638201
POU4F1	10.4324382790975	10.4441730463583	10.6606172333895	10.5394241022431	8.94858380032077	9.14963211839043
RNF219	10.4707926687365	10.6339635920745	10.6181588493351	10.4984447554748	10.6458307993059	10.7139919227025
SPRY2	8.98211032994931	9.1920202998377	9.14414313676166	9.12900200889701	9.32313026504939	9.32752171430206
SLITRK1	10.1431965645628	10.1681907257482	10.5046868174291	10.4186831785986	9.97628163686688	9.84617123443306
SLITRK6	9.20478765484755	9.13968946990103	9.7326004056793	9.58533123101783	10.5457746251471	10.5561911416351
DCT	8.26375378074899	8.3054469137661	5.3745495649356	4.56072406489698	8.98505031623992	8.8590453556601
TGDS	9.09718123530564	8.99598174419458	9.36434323905886	9.41712974176611	9.19954821324881	9.14568299685351
SOX21	7.33380303565457	7.22298429915428	6.84875935433108	6.66254762883791	8.03360041089776	7.95468168229967
ABCC4	8.49301806545354	8.50412940933662	7.63212690126856	7.57845158300091	8.58864279464166	8.6678876077868
DZIP1	9.15129979933804	9.15522590397138	9.52596720261498	9.5358013720427	9.61773978866661	9.80640178357063
UGGT2	8.80038914947077	8.92312561868953	8.59677032239868	8.75052561812523	9.64998009739213	9.71356143525105
OXGR1	5.37411366538665	5.27308773174904	4.85721718057801	4.870809703442	5.30340035149221	4.87062568295663
RNF113B	4.50837543454827	3.93250000598085	3.92726016492565	4.08052228970322	4.56857342727345	3.62217291016566
STK24	8.76499162544968	8.82409496153364	8.74110335728966	8.76198762951473	8.93557635045193	8.84680924743492
SLC15A1	4.12350307228872	4.51250370034997	4.2546570308396	3.96304623435102	4.43386790390789	4.36734281217878
DOCK9	7.62592721964495	7.68620139977586	7.21775681985434	7.29130431406827	5.86586462117161	6.17610483208919
GPR18	3.84639471865455	4.09293495466835	3.8978359850189	4.33188860700325	4.30039619457836	3.86468475781704
GPR183	3.90736228776712	3.9941641235818	3.80108179134692	4.21717138592401	4.72441085805708	3.95264564939701
ZIC5	9.09769658939726	9.24273464433581	8.7127979317569	8.55499662415383	10.98334366454	10.9343155162904
GGACT	7.02574156122556	6.50141755512228	7.0713924940258	6.93386634096964	6.65947712480649	6.7669127394318
TMTC4	11.6132174777132	11.5585467410127	11.6600929632728	11.6628532423191	11.6355009670441	11.5642822146909
NALCN	8.12729414900154	8.12657606748843	8.1778373116164	8.17292131926248	7.90726360695587	8.12417115302013
FGF14	3.56641442759742	4.11250298372423	4.34439030050051	4.16068640994363	4.40017216855445	4.90216351952732
METTL21C	5.44123221753051	5.3114605625719	5.8579418663107	5.08457666284335	4.7982095174894	4.10430572632809
CCDC168	3.21319398589593	3.0103147625092	3.1979544608638	2.91521317834348	2.60826196884885	3.18932191651164
TEX30	8.62516275220971	8.78928472016467	9.03433528820028	8.94418120264067	9.25694899846966	9.43186912944071
KDELC1	9.18723473530016	9.22231359199468	9.97893522717755	9.75416512672811	9.37052298384476	9.26823908325798
SLC10A2	7.51293091112721	7.91535904690736	7.48347090743518	7.22407652545007	6.74565887559724	7.16196913763396
EFNB2	10.5764143442834	10.4823081136544	10.4000688234749	10.4381429995798	10.9730998063937	10.8752908934113
ARGLU1	9.46956573448545	9.73298693650163	9.75996851679682	9.89230990350489	10.5529016156698	10.6387585734005
FAM155A	9.53384014903897	9.52023338187389	8.09662089264338	7.79903889091987	8.78612987797058	8.89477687688886
LIG4	8.99799063861125	9.15196537476685	9.31238452206982	9.44780770717064	9.08520182074474	9.19934372534704
IRS2	7.67511808545848	7.83263921667713	8.14199914117387	8.20843976220869	8.00921055245886	7.98279626179434
COL4A1	8.44797092162629	8.38386445755078	8.00161532632074	7.84937446100109	7.21277164152483	7.40324064587193
RAB20	5.95194804499813	5.88036039649506	5.66025018364796	5.75310183065136	6.24879481265893	5.52230964903614
CARS2	8.97785490480674	8.87803163736971	8.68212615215184	8.69323233132956	8.88538845719126	8.88695347520668
LINC00346	6.07814282191708	5.91693082922713	5.90379084197016	5.77768267475604	5.98761023066771	5.88078220857129
ANKRD10	9.55587688109727	9.79204949535827	9.94714623469229	9.94533112507903	10.7080984250548	10.7206030584027
PCID2	9.1235901625608	9.18786882293399	9.26129033800231	9.30032640401631	9.45628567093048	9.48211840924364
GRTP1	7.1097871265391	7.19576387458135	7.22800774788128	6.77260389107368	7.10711087073113	7.15181608461145
LOC101928841	7.90940613254056	7.9025178963462	7.91719703627823	8.20176372846612	8.1848545721462	7.90832305174152
ADPRHL1	9.04185008013735	8.99431946165408	8.43796465009353	8.62340246534108	8.52704235552446	8.24389080192889
DCUN1D2	8.34908090443006	8.34274621019394	9.05058601459382	8.92841780482516	8.68666188705807	8.81522944037913
ATP4B	6.10965492090403	6.2137166700165	5.99962233943697	6.20184132120278	6.08044086573701	6.28117502769847
LINC00552	5.20985847000994	5.187857692677	5.29865661824162	5.19834314182486	5.12968548690612	5.35331526331684
GAS6	7.92613673930607	7.47370546221126	7.84422363983495	7.98058348190397	8.0853256582601	7.8518196535464
RASA3	9.57901830522453	9.55073679778149	8.90251498959901	8.94644880663895	9.72788024881845	9.71427956852754
DNAJC15	11.2511688901734	11.2318617985363	10.783542289534	10.7901231968903	11.3841034224194	11.325891456554
LACC1	6.91562065433818	6.63555495605565	8.14777975560124	8.0243180198936	6.84339154605858	6.7270338164389
PRR20B	5.2211927429119	5.25698191711676	5.28950168438558	5.13676997243839	5.02250030765851	5.31952676598575
UCHL3	9.55109500032287	9.88111820508191	9.84032374696112	9.86467531049767	9.63768433293095	9.57021138744184
LMO7	8.49740741432625	8.54744355041848	8.21079545745085	8.04604410871823	6.73424584907859	6.86286656781598
SLITRK5	7.74421645409529	7.70648584506619	8.24275778919329	8.07451655465596	7.97188555214476	7.84829919124665
BIVM-ERCC5	8.65176065531723	9.05748218916495	9.4766205360691	9.38006204947431	8.96552492694183	8.92942929910839
BIVM	10.0348165911221	10.0389561571146	10.4210971123586	10.3688206717669	9.85157136446113	9.95398815919816
ERCC5	10.8148048124645	10.8470799127191	11.3218965826103	11.342814507302	10.923648138843	11.0616648408589
MCF2L	8.77022543819588	8.93485451982252	9.06971638258153	8.98430083904191	8.46058319790358	8.83161730647292
TMEM255B	5.53847652847074	5.90074463021421	4.82036424303542	5.37853220430119	5.58204440363066	5.79741283186077
GAS6-AS1	6.37999674416405	5.99300798703896	6.39804923180615	6.77832297976481	6.14139761088198	6.1926825625317
LINC00452	7.82279117485142	7.79595308891096	7.91859809659426	8.01629600080316	8.40007702305859	8.01278030868982
RNF6	10.0453902370381	10.1806097996329	10.5098307124703	10.5585547871625	9.96716995982983	9.99039870629222
N4BP2L1	6.38122531013692	6.50650174145888	6.85134809486405	6.62902699380709	6.45823626187438	6.39906991445698
N4BP2L2	11.3450935416297	11.4541255489024	11.3924540763847	11.3664715407052	11.6354813125853	11.7027555656876
CCDC169-SOHLH2	9.3731807049043	9.63494230172592	8.86752976605172	8.94730625187739	6.92794461781257	7.64593997177047
SOHLH2	6.91354032087177	7.01557461625589	6.71370183180029	6.79347831762596	6.07870446709141	6.92593981022535
CCDC169	7.40149921136963	7.44297146980896	7.59464653609595	7.37635097396963	7.49697392309208	7.47106652039494
LINC00598	3.68095403956578	3.63161395905584	3.92730626711373	3.72178128788883	3.9338250664924	3.72790667512453
KIAA0226L	3.97310927457626	5.10355577776472	4.71694153696968	3.62898692349383	4.61311549910054	4.34093741028879
NEK5	6.38608928835461	6.36624608251896	6.16048790819883	6.82255254332107	7.08258933904675	6.99958813175582
PCDH20	6.90310944902985	7.26360729218875	6.92743372185213	6.89976195049765	6.84671494784434	6.77604186090872
FBXL3	9.09119624941173	9.23916328515035	9.69281405481948	9.65571094327508	8.99119032234587	9.12882904998908
MAFIP	6.09785487475549	6.47161930742214	6.47627292088121	6.37936136890452	6.71705260683612	6.37821404786661
OR11H12	3.21836354856894	3.07952936346485	3.33670618642542	3.1729288253571	2.68052433046631	3.00344264149731
POTEM	3.58311714285365	3.90259549588802	4.15338979806567	4.26695547876441	3.71455415708183	3.98868731168989
OR4N2	3.25794221877652	3.30925077902904	3.82617458340586	3.44921713584053	3.35961656486457	3.51532817763386
OR4Q3	4.76351305174334	4.63737398924516	4.58000128531094	4.80692805619463	4.81939500925258	4.60757147037555
OR4M1	3.19114651391994	3.20597769565181	3.88258387163769	3.42349654127028	3.52762399594176	3.04921618374445
OR4K2	3.2635560951897	3.18891300643205	3.29419832941208	3.05061534101196	3.06409101894978	3.11374986555011
OR4K5	3.34779170424784	3.15414752865323	3.19954784383412	3.44024369579884	3.53902313611093	3.33433620735927
OR4K1	3.99721005852716	3.75292242003565	3.46361163932855	3.56837607182593	3.51908129058911	3.87858322749818
OR4K15	4.20685974984215	3.85063841492801	3.55485570158836	3.65349112341819	3.87053265564339	4.10907793058728
OR4Q2	3.69866162759018	3.53449153501546	3.42059341514551	3.77157086969516	3.25946734738734	3.63507632477266
OR4L1	3.59803695606278	3.5236737718291	3.36106797580275	3.19100136375512	3.79265808664667	2.9966444801909
OR4K17	3.6172094671086	3.68474036656479	3.52179776652695	4.19007663710503	3.73762693892786	3.39127663104714
OR4N5	3.22767266428805	4.02138060790139	3.67447764844738	3.5666991638057	3.58430085274462	3.35861430421169
OR11G2	3.30859121972079	3.07873608609269	3.1249248483993	3.47804008676706	3.38139477131268	3.45210546787076
OR11H6	3.29066717078776	3.55343569041884	2.99499834038883	3.03147795170859	2.83073161926565	3.09298621207147
OR11H7	4.52605518907835	4.41425923596249	4.20520137084029	4.09667726614097	4.27000841347786	4.27201897541589
OR11H4	2.98832793583528	3.21549514689488	3.08058138115198	3.15303161115917	3.00624690796852	3.10971543404631
PARP2	9.01141376891226	9.05962568322811	9.44857910991183	9.37113856220764	9.28950058612398	9.26652801053909
APEX1	12.267836791138	12.3086594120967	12.3279436679666	12.3794158990187	12.1951660172736	12.1696217427796
PNP	9.69794420358592	9.50830371450346	9.37413231831929	9.31875883886235	8.99144273452239	9.01528672831203
RNASE10	3.2895927007863	3.26505464596146	3.10276812448543	3.56553204030669	3.40418107605552	3.23263499311052
ANG	6.8102620578854	6.89599777935193	6.89636866069503	6.94712315387773	7.52356106312746	7.68971624538392
EDDM3B	3.47954489617127	3.63212973471721	3.21080527074268	3.60151502340615	3.21653227697761	3.12160482906472
RNASE6	4.66686398350646	4.42989993045551	4.39016873798408	4.87704682968496	4.42958842599647	4.81599377667579
RNASE3	5.35960149512248	5.20733365347236	5.49553961450077	5.24449433297914	5.12103947276015	5.51359608489716
RNASE2	5.65515622695959	5.50544296672909	5.5560429729418	5.64197757153632	5.39120547587062	5.57667332357138
METTL17	8.43051711883104	8.57182560797612	8.85995334898739	8.98411642535918	8.80032211576257	8.95442364174508
SLC39A2	5.5970596686419	5.34462475476022	5.99436596151716	5.17315313961421	5.30740334925421	4.83863535385131
TPPP2	5.87328732839043	5.70702493532502	5.77529888901413	6.15530839396527	5.82131503189156	5.73927768737269
RNASE7	4.57715166255463	3.91542416881928	4.20701490769152	4.90649655491682	4.97496202788725	5.14280478596753
RNASE8	3.65347875437551	3.60579443611303	3.29452196827928	3.69809300976899	3.52032221192378	3.86571312700725
ARHGEF40	8.22935565503945	7.85274931321401	8.22182409081078	8.3926213765268	7.80498013349813	7.76972080276517
RP11-998D10.7	6.61611045844191	6.66968448047261	6.67995257358195	6.73952304318664	7.00075746934965	6.81076301437275
TMEM253	5.96890413825321	5.80707873802222	6.06198162926858	5.85933445286426	6.18594795441199	6.16499999503413
RPGRIP1	2.77318649188435	2.83898597511349	3.09575471108642	2.88823584247221	2.92622137723958	3.0126889271293
TOX4	11.7452761277137	11.707606929892	11.910243390655	11.8965350519912	11.3877962925644	11.3134473069102
OR4E2	5.19806192799431	5.54691469235993	4.75746387605276	5.02848724809982	5.24355283692823	5.49228703015513
ABHD4	7.68411483340027	7.87722022697045	8.53516929990493	8.4372007439321	7.35868385668867	7.47185499068726
OXA1L	11.7882846660892	11.807462049805	11.8036575959424	11.8564794440362	11.6785792469734	11.6151612152519
MRPL52	7.80890748146734	7.78515648690031	7.85774091237747	8.03966709158858	7.61262707602342	7.73013395679599
MMP14	10.2766830857836	10.2378373849716	10.7058589525964	10.6757457687734	9.69287981311735	9.73615669277293
LRP10	8.96442338425229	8.9835984570137	9.34296560461428	9.27977733996897	8.42691929589127	8.36422678409435
REM2	8.77116135791974	8.61562937635417	9.00940007025222	8.89900460264603	8.62178529640713	8.7098166400184
PSMB11	5.55082010896277	5.3238677409431	5.51091143544779	5.07804610540994	5.38437939634439	5.04944322675252
C14orf119	9.07667654692513	8.88067994490884	9.51447681476139	9.39116471522436	8.67237417910217	8.93171338531757
RNF212B	3.84959242739654	3.58600175792579	3.73096363669867	3.44578727092202	3.30019208839724	3.54473713064365
IL25	6.38318803412941	6.40116579271039	6.49169936613733	6.60745971632563	6.44198887277974	6.14489298043015
CMTM5	6.0147616496771	6.26298058907863	5.77970428159264	5.80430934244643	6.11207201940297	6.12796141241182
THTPA	9.47184916926469	9.35281786614343	9.28953001117902	9.23250104419541	9.30192539567176	9.39050196837478
DHRS2	5.18693408302467	5.00509326635079	5.29194064733095	5.25751210849021	4.93941072039956	4.85255983453498
DHRS4L1	6.64222760988676	6.31404337939066	6.07136343090106	6.25564456748187	5.98915307714464	5.97286324956684
LRRC16B	6.18996277796032	5.87937435803495	6.29192951915948	6.27648633342825	6.22734760544161	6.25167319563536
CPNE6	3.89752155232872	3.7028307222999	4.0128021616089	3.92853567131588	3.78445447111471	3.45742154816265
PCK2	7.01435984155055	7.26249532748968	7.16082335243545	6.93405843524606	7.49098530417903	7.59018386168196
PSME1	9.2109769773998	9.17778436028747	9.2878373975398	9.24636623258604	9.02230670248185	8.94053634116728
REC8	8.66747543871579	8.42897966247859	8.41808825580087	8.51429295076495	9.47870749831796	9.10665169345038
TSSK4	6.07643250499549	5.65590795768045	6.12885241820512	6.59188011630649	6.45156152321837	6.14274036200583
GMPR2	10.1488989644524	10.1621273181741	10.3481976624732	10.3725164918537	10.0242979504617	10.0964661108572
NFATC4	7.97715283759647	7.94461019128621	8.10181719048738	8.12631652274818	8.10110478845396	7.97447744835407
NYNRIN	8.87136267562455	8.76644857806147	9.37000099526984	9.38291653885795	8.79896842289701	8.89181190051854
KHNYN	8.27995663769999	8.21794013145889	8.78685010104311	8.7911202707448	8.61954249147252	8.84629848925894
FOXG1	5.88218717705077	5.84612113562046	5.73641383650835	5.89825548039901	5.86519578838295	5.60720774699708
G2E3	7.22616984078845	7.13494729637067	7.06663940885308	7.10532908153568	7.18874715244553	7.82764381843725
SCFD1	9.57941818514863	9.70861786917748	9.81986364757576	9.70794143320919	9.53097381082334	9.80743526942907
COCH	6.82923568267016	7.02364558687985	7.03374155046534	6.9964612174387	6.72776466507261	6.68528308704418
AP4S1	7.19006566350683	6.99206131275601	6.92999786044539	7.02564518126124	6.89639613566947	7.1147150989086
ARHGAP5	10.0879670775421	10.3409735564041	10.2542901683174	10.1239568218455	10.448858946739	10.5173651566144
AKAP6	10.2582209028012	10.3883699503222	8.99253243854517	8.83597189877247	10.3276986465338	10.3267680588024
NPAS3	8.44167184282568	8.35850431066909	6.95907339829156	6.34896424147857	8.83973165826129	8.51279673916526
SRP54	8.48125360038382	8.60938986922434	8.76446461298692	8.56848458807081	8.26373492157169	8.57651977017176
INSM2	5.44676944482501	5.45961709630993	5.62279788131288	5.68095215565236	4.59412737954419	4.63218601573765
BRMS1L	9.37596904453611	9.14322000690089	9.7433361401462	9.70933544849035	9.09372984498013	9.20946946820983
PAX9	7.84663451110849	7.72535757349387	7.71107925540267	8.00532099646942	6.7916376645444	7.07442743988449
MIPOL1	6.67422202964898	6.51142165138913	6.62771229699697	6.55605827767615	7.10152203214475	7.46833036406748
SSTR1	6.48794942781059	6.24139559185727	6.33129413809955	5.9753216100642	6.57951737688447	6.58278945066849
GEMIN2	7.40735536263742	7.67872339257745	7.62807016826266	7.72047221697079	8.25754590422408	8.06599377319497
PNN	11.5249654055159	11.5215952982106	11.6859895746607	11.6181790280265	11.871030853568	11.8946809840553
LRFN5	8.59232139071889	8.63803092992677	7.99097776281307	7.9897314664346	7.05209214378679	7.12359853843766
C14orf28	7.0394893468244	7.26610761855284	7.99539196954103	7.50641806751682	7.96039310926366	7.82651526091666
FAM179B	9.88640877678983	9.83340551292126	9.93396744445567	9.91409164306559	10.1849706932084	10.0940717827109
PRPF39	8.23892754773204	8.51078085454948	8.58698519333036	8.62661524089805	8.9110769343696	9.01254244635634
FANCM	5.34864919624305	5.06997241985966	5.26038803744764	5.32444079714807	5.1679844478782	6.20540212838387
LRR1	7.34501461661384	7.30103285132531	7.22381445863164	7.38741692891974	7.93684859140293	7.89482323235934
MGAT2	8.59770892781571	8.58625913771719	8.98825313696577	8.80614766739443	8.55930766405129	8.7008978493392
KLHDC1	7.28086739980136	7.27323195775554	7.27529303827396	7.21490153947076	7.49841063676011	7.86285310648732
KLHDC2	10.1032820857314	10.1948847302725	10.516975941879	10.548574462234	10.1257783998017	10.1650117810028
ARF6	10.7600690426817	10.8319940859755	10.9192887809182	10.907486746784	10.7828083639082	10.9496196533509
ATP5S	8.84411846160594	8.79068593611545	8.51810992999696	8.39631647232782	9.14556412295156	9.05004663481926
ATL1	9.22172542037806	9.27484119784846	9.37930498123921	9.40352320593512	8.90392070402054	9.02274504529025
ABHD12B	4.038818289994	4.03021558788292	4.13396358677039	3.70999868971183	4.26591148410071	4.39772668679838
TMX1	10.82611683773	10.8626158624908	10.8933263537177	10.8141925522358	11.4792235117047	11.4515315919865
FRMD6	8.08856548787699	7.95681249405338	8.14417919493328	7.96530195556694	8.04562248288768	7.98650570464604
GNG2	11.296447498243	11.2965862029797	11.1670049145077	11.1692037130915	11.0585573635028	11.0841630773667
C14orf166	11.7500234409271	11.7756859437983	11.7729420567074	11.7790432183509	11.8152317990536	11.7964728861831
PTGDR	5.97509650056621	6.08855878568864	5.84468968430198	5.8772960244427	5.40177262934104	5.29689986401905
PTGER2	7.67606579916569	7.57835879781393	7.62248812054945	7.68371117305529	7.05762957275509	6.9982007294014
GPR137C	9.16100864166012	9.13514972807241	9.22432747413194	9.11529526708918	9.56549889000658	9.3260573211738
PSMC6	9.89129028150402	10.1848626750933	10.3959908519985	10.413978289427	10.1578606095517	10.1735035162467
STYX	10.9727416750108	10.9209224822805	11.0883442065843	11.062477314215	11.0825726240776	11.1488828543189
CDKN3	8.6993397116791	8.90921034861853	7.64575177024053	7.59255451304219	9.22342293969642	9.37887773215242
CGRRF1	8.10845567415382	8.02028542061417	8.61158131969162	8.77031921828463	8.2640765142864	8.56049614015645
SAMD4A	9.12590173965814	8.93658945476251	9.0951486945785	9.04512935002823	8.92850691286251	8.62266766194695
SOCS4	10.4205684504142	10.4805293170213	10.5466297653057	10.5923658145177	10.7448467374798	10.8045070337071
MAPK1IP1L	11.3430117488596	11.4642330264075	11.390108341698	11.3584844865929	11.4608435916037	11.3033284208634
LGALS3	7.57780535924744	7.72575582209473	7.68394542646551	7.66019124870821	7.97736398334424	7.91798041642952
FBXO34	9.23476629229161	9.16567524879714	9.56020604920341	9.39170112566011	9.07002696781965	9.06222654580649
KTN1	8.46981165501562	8.73214868815007	8.76798758620627	8.63548391618974	8.78908818173938	8.94625698073796
PELI2	9.179257835501	9.08750889477601	8.49414457633446	8.49395145720919	9.90263225149917	9.80608283964033
TMEM260	9.66895514763882	9.69794367295745	9.50659174067895	9.64023824948015	10.0526486576183	9.77712192135954
AP5M1	9.69351403644017	9.97966372684836	10.1476348107798	10.0994602057225	10.0102187055372	10.0509026500897
NAA30	10.7945534345615	10.8751499730663	11.374636367805	11.3382146131298	10.9752627613348	10.9956001480431
ACTR10	11.2758902354782	11.3215530942684	11.6157605565253	11.596341662124	11.0448132036698	11.1392731030057
PSMA3	10.4391820167737	10.5403937041587	10.624293380029	10.686029587076	10.5743818516081	10.6652926633644
ARID4A	9.30219898401162	9.47432276750599	9.61033655875082	9.88590001144155	9.30801998582783	9.59054020487959
TOMM20L	6.89028266961107	6.79757758121272	7.02643467777286	6.67763439538923	6.78013369825432	7.18528920403097
KIAA0586	9.28593447833097	9.22947282524483	8.99717129676301	9.26283731286591	9.67163356429471	9.87654850245274
DACT1	9.69178885421137	9.80764812166148	10.0634291137562	10.0406318714852	9.42415836706113	9.55144232965419
DAAM1	11.0940620970045	11.1156894881491	10.8294023047491	10.8560198407279	10.9988898303956	11.0975010038316
JKAMP	10.0140909438568	10.1187897229302	10.5561297181339	10.4492934682245	10.3259080797674	10.4158765658252
LRRC9	3.42693271417657	3.5573987702673	3.07448467354194	3.62344973541047	4.63347088428417	5.32945220428444
PPM1A	11.0280617162075	10.986766467206	11.1956526607526	11.2742160322673	11.1718493975032	11.0453383596773
SIX6	7.59881862169485	7.56198369944468	7.34084680353645	7.61799677892172	7.29656202792029	7.45853248901448
SYT16	7.2413557730069	7.2399358545373	6.93117076101165	7.03481016986314	6.66914662693466	6.39735038096398
RHOJ	10.5638675610587	10.5957826442184	10.4133334038114	10.3768181020602	9.58205554766767	9.46302907762701
SYNE2	8.72660643861203	8.71178888538136	8.72941846727232	8.53961602830957	9.25341092828195	9.3230479597358
MTHFD1	10.9702397750851	11.1369286762459	10.783245875035	10.6657774737391	11.3840362062195	11.4016163182756
AKAP5	5.90436700297586	6.04678985030402	6.73803499318317	7.03368549632809	4.9346592902616	4.79210684867244
ZBTB1	10.0420261363561	10.3190635505705	10.41121894794	10.3740221332766	10.3878896929806	10.4151395217955
HSPA2	7.71853801355989	7.42973506874763	7.76320928010643	8.03239831418175	7.64545150119353	7.53245716039757
PPP1R36	4.20301238437907	3.48411425095059	3.75868324273137	3.42713494864829	3.63620523233533	3.54298009784279
PLEKHG3	6.97743083949727	7.01477156139354	7.12344612922249	6.86295413793338	6.10235307631332	6.28308101789125
FUT8	10.3225652839537	10.3439937727757	9.713509403872	9.58262604664163	11.1237453082303	11.042053133012
GPHN	10.0852605371524	10.0930795549934	8.65645863261107	8.72639572093193	9.8868627381579	9.85691244655485
FAM71D	4.55500885465463	4.43323590604093	4.30956080752199	4.3540108627042	4.44238834586044	4.27245161606089
MPP5	9.60466217891509	9.64284433904184	9.67790739210477	9.43110942006435	9.78091711273764	9.79462809901645
EIF2S1	10.7536575559999	10.9408180177542	10.9029218669154	10.9039091565822	10.7656022684847	10.8220640177114
PLEKHH1	8.38998877134897	8.52109977869866	9.05238222379584	8.98426373734976	8.46628822232238	8.34544971376538
ARG2	9.12884975261945	9.17453058670583	9.35971101868958	9.37120769391278	8.73811512532899	8.96739586863313
RDH12	6.22347658955341	6.34425981353882	5.7818934862481	6.20126017811108	5.50155612399806	5.50128907972345
RAD51B	10.7899072620822	10.7958380808018	10.5535595163151	10.6536999473295	10.7669304516796	10.8074274543687
EXD2	9.47376608455567	9.49650241568845	9.87425233129668	9.85977327037896	9.44184740412401	9.46099315347827
GALNT16	9.1816894865474	9.17122525802927	9.11423906113571	8.91507100131465	9.81982783846116	9.72730539091542
SLC39A9	10.3957008448853	10.4461886918927	10.5142021875269	10.5686470988787	10.4641825843334	10.3955903895136
PLEKHD1	5.82617137643363	5.83961657146749	5.34940392971974	5.48387475165438	4.84231695864443	4.84340173994156
SUSD6	8.44012800810107	8.78701815903437	9.11330324363385	9.00877531177128	8.68083720006361	8.69138673013275
SRSF5	12.2024765404043	12.208056455618	12.5427198880539	12.5714253378214	12.6996980197189	12.6336809792468
SLC10A1	4.93268989899974	5.46535439266544	5.23602665076707	6.08898167326015	5.86791969294107	6.19244395111679
SMOC1	8.45232422692505	8.69395883552279	7.68075698332428	7.8734467478633	10.1395611256311	10.1248106378367
ADAM21	4.45499058571521	4.41602882835338	3.81019415831407	4.70960614953748	3.93381194033733	3.44791832145249
TTC9	8.49163705391249	8.29520833397161	8.74039090169309	8.63073387651519	8.25581783120905	8.50197445320503
PCNX	10.4954571804109	10.5595695645107	10.448057144302	10.3984227779772	10.6010075833575	10.6651338645951
SIPA1L1	7.865124231944	7.65454695790499	6.48138466040897	6.73218888972566	8.17447614098459	8.01896518224674
RGS6	5.68721688706177	5.49208456248191	5.26992140390746	5.85918873459584	5.5282992774991	5.79565097592201
DCAF4	8.66547654192124	8.67692185371112	8.73422001524406	8.61652904799233	8.10510183231599	8.21453220518757
RBM25	9.45394755434935	9.66579574508585	9.60943087830704	9.63970859936264	9.55116301550972	9.57009795881661
PSEN1	10.9478193883692	10.8879666243281	11.1229610916377	11.0226848653199	11.0232960084714	10.9938557802564
PAPLN	6.00950120455199	4.76490454690034	5.35325312611913	5.3569755492567	5.22722920289186	5.60243786244119
C14orf169	8.68661438952331	8.74981456467482	8.8775029362863	8.68215583992674	8.90343351076518	8.83152437212265
ACOT1	8.40156135960476	8.32843945147331	8.75500943565956	8.79544916296807	8.01171345473202	8.04456351679541
ACOT2	8.5352338548479	8.65233014211169	9.1488761678871	9.22273341641433	8.28133169653531	8.06049683119773
ACOT4	4.04403277828599	3.76907139771213	4.03606358088482	4.24746641688583	4.56457854456714	4.0775159472954
ACOT6	3.88302856672987	4.07531499932528	3.16261576057336	3.74922618044255	4.02387525357645	4.00787541654244
DNAL1	8.62409934852814	8.65230881860199	8.61064971532828	8.85737871329869	8.86250875364027	9.0776483074564
COQ6	7.95777594611648	8.16930056600018	8.41693653932437	8.37881593411572	7.66494433502371	7.56300745255527
BBOF1	7.56530965841722	8.00470072693588	7.77345809169093	7.8025437615398	7.69803755713049	7.77574531388366
LIN52	9.77842120196068	9.7577397810582	9.76522404586405	9.88156106308091	9.98912782339943	10.1150696291284
VSX2	7.59204150152492	7.44955437362397	7.51163247712916	7.68571627268327	7.40308538426297	7.37842427032712
VRTN	4.84303962283565	5.17700025345591	5.4236261955372	5.33082339589454	5.19648712884331	5.0464331758616
ISCA2	7.00243529147557	7.00991577753939	7.14404159028935	6.91329786220424	7.14632087392847	7.03067031273614
FCF1	9.07371721040093	9.4410563731082	9.34042086540895	9.41816079802552	9.27180678546244	9.50757217481475
DLST	10.2067335782739	10.1802132835604	10.4901903243705	10.597012861424	9.97050986804243	9.92286802331629
EIF2B2	10.8075194588686	10.8817587101421	10.8392446751597	10.9104218189408	10.4093703120945	10.2853653922152
ZC2HC1C	7.01564200981843	6.81926397884463	7.16071629874832	6.93856120015069	7.045473625301	7.09749703332036
FOS	8.00793059755389	8.17868634058986	8.06200045396157	8.30702284270207	7.61388949978813	7.74107980773774
JDP2	8.48779935996477	8.20038228663123	7.97770497197738	7.95989193343887	8.07162010863215	8.11186176551151
BATF	6.73551734066818	6.53412453775103	6.79081995921144	6.61424370152353	6.77421921794357	6.67390349925411
ESRRB	7.40316268699317	7.53862668807954	6.85314547668298	7.20418490691102	6.52846500142614	6.46539338763059
VASH1	7.69035821228298	7.83257824197576	7.80171248002682	7.68799071267158	8.01280850648255	8.26265821524979
LRRC74A	5.92305975473273	6.2089075088374	6.30488719376663	6.21670715085209	6.18861428433627	6.32658002922952
GSTZ1	7.25247164326032	7.36641889815705	7.00347659198021	6.90847741282441	6.83387545143858	6.87424825867944
SAMD15	8.10052906641977	8.09792631278148	8.39996026804911	8.18748871513377	8.82824143039911	9.07084401886154
AHSA1	11.2521493611271	11.208724375681	11.6329380747204	11.7054303663955	11.0528855895727	11.2016432131052
ADCK1	7.65837658593059	7.69015633339851	7.67731515162846	7.65706158471359	7.6793402909079	7.79598544708431
NRXN3	9.17649249610524	9.2104943885462	7.61580928064089	7.52456484614995	9.08528604425919	9.12294138489971
TSHR	3.9147268336794	3.67343509342566	3.97023344737059	4.03702610087244	4.0119612480347	4.31481686572997
FLRT2	10.9126282358972	10.8500733832764	9.92438077164426	9.92797606053664	9.57563344730017	9.69020119926912
GPR65	3.62809196824161	3.55594160513065	4.1059183651902	3.60583365864811	3.76635193384683	3.82956188892441
SPATA7	9.16684458283074	9.34132605309406	9.8544931299042	9.91956549142675	9.88169637019524	9.90138559964769
ZC3H14	10.4727229841922	10.7919432213564	10.89147550527	10.7832877438709	10.9207467123492	10.9238579005228
TTC8	8.73745648552173	8.88915290342537	9.14508194354451	9.16055527685124	9.18523247925608	9.18699098065057
TDP1	9.94505947144198	10.0510055577598	9.78667608398746	9.80735733032479	10.3059796325363	10.3937989140591
KCNK13	5.84340960234463	5.77229286508376	5.37863760810489	6.06598946145951	5.92340830170258	5.6166162350704
CALM1	12.7462047685825	12.7775034107034	12.9372646446941	12.9554064104298	12.7185665983342	12.7472898533311
C14orf159	7.34486666384982	7.36514372756308	6.96308087125016	6.90401286753385	6.93870998679947	7.18934328351953
CPSF2	10.812004464964	10.8950512095647	10.6806668911689	10.7634891875468	11.1769975711304	11.2219237360631
SLC24A4	5.97247592973277	6.07513698151368	5.47361335977535	5.57155229112657	4.5712115162707	3.81002614822974
RIN3	5.69350302666788	5.38440033514136	5.84671771385244	6.0348106322496	6.04147476177387	6.12161696238659
GOLGA5	10.1415523283944	10.2340367591763	10.4848636066202	10.315101953514	10.124168051705	9.93244424345335
CHGA	8.2950508982791	8.31338822737204	8.64604889173507	8.50163720850326	7.41599152030336	7.28308624847315
UNC79	7.33506942239866	7.4575616729727	7.14617431629379	7.37749759218245	7.73901993451306	7.67366092950897
COX8C	5.70938929512975	5.76541603919421	6.01042281532793	5.73083211385445	6.16398197513822	5.89135530151176
FAM181A	6.63691295415538	6.40567806858892	6.00493029669219	6.295387047146	7.0922458000265	6.65061821754347
LINC00521	5.83071625236967	5.63129305919669	5.67087662812764	5.77322875956961	5.68668973768504	5.76207866210819
OTUB2	8.46952930157028	8.82844002231671	8.75243036407049	8.89624815456896	8.75856830191382	8.71905893073735
IFI27L1	9.02744181642223	8.93690873355222	9.10936743209276	9.33666204486133	9.25244476008041	9.39022414682366
IFI27	6.62395525382565	6.82760068550457	6.63560519263029	6.74526381993015	6.75548827937233	6.41046069692541
PPP4R4	5.76560190460189	6.15155140348185	5.3855262762677	5.47196752118234	7.32063304744858	7.65637052145003
SERPINA13P	5.35884614094316	5.13829905583919	5.91406762768452	5.44777350079221	5.50807632033207	5.36180476226667
GLRX5	10.9921125526369	11.0516799129853	11.0451725060615	11.0602903450782	11.1921116465076	10.9997143356693
C14orf132	8.94209009498487	8.91213909144771	9.00041194545596	9.01803260059514	9.14025250539326	8.95572382914415
GSKIP	9.87241323694365	10.0331323530111	10.1310917065022	10.0751053049162	10.2171678301639	10.2384803316901
AK7	8.77778367190061	8.59451279493288	7.3676335421176	7.185543563209	9.53623034743775	9.43681524817089
PAPOLA	12.4348445577285	12.5108311103395	12.3901359513859	12.4369891142954	12.4728918781878	12.5823906841704
C14orf177	7.16563118586552	7.13935677988836	7.20243730873929	7.14204311348822	7.04622541052433	6.9200701813539
CCNK	10.6284823275214	10.6507162522342	10.7961221664256	10.6954735247474	10.6058393460137	10.7374092364929
HHIPL1	7.10581245877566	6.62290369463647	6.37712795247383	6.53135815252866	6.88780582108592	6.23970008431509
CYP46A1	6.26212177677176	6.4915760488737	6.36020240021793	6.71539905842409	7.49137901575588	6.98370694268092
EML1	9.63132518576314	9.58060776516391	9.5418151435417	9.57469178714945	10.1489832272898	10.2077509162936
EVL	10.6749825018158	10.6712574485844	10.2276440403229	10.2008453844314	10.4923090544392	10.5740638066247
YY1	10.6828217005981	10.7871096514034	10.8269119619858	10.8128052058301	10.9876225922209	10.9930948780178
SLC25A47	7.10417145830209	7.13234883956707	6.95556389522439	7.34743722785648	7.25828204225804	6.93140247069476
WDR25	8.0142167664724	7.75570227489435	7.83263605033429	8.11032334757025	7.52854699642595	7.74814220097593
DIO3	5.54957002642726	5.05133760185	5.21408241048784	5.35503807924213	6.98755929451431	7.26392841856169
PPP2R5C	11.6017049971932	11.5905346726968	11.6380269037478	11.6277606048992	11.5209266743497	11.7064728065804
DYNC1H1	10.9730598432484	10.9778614889818	11.3259970716402	11.3361951458623	11.2774051541683	11.2580208957024
WDR20	9.52597231390182	9.364371106273	9.77032900777081	9.7072497014153	9.18483006616367	9.05183655060114
ZNF839	8.0069630462604	8.01177335661439	7.82140560842906	8.07740100938438	8.09195963767933	8.13871222924592
TECPR2	7.6186106917098	7.47091608393732	7.44014351728771	7.5134599827866	7.72991059740214	7.6369313163725
RCOR1	8.04199072408316	8.3607427149918	8.27977415440207	8.27744447116469	8.23931902966373	8.2908234382013
TRAF3	9.39709384132887	9.42782853232201	9.33547036531306	9.26569374222181	9.74488550476247	10.075203314921
EXOC3L4	5.1977880686243	5.29216792533306	5.33504380380592	5.26340270606332	5.30838128882883	5.10586720209379
TNFAIP2	7.05565971642947	7.12792541300694	7.55705484525858	7.50389106584948	7.25343121842263	7.2212623400195
EIF5	12.370615169577	12.3338704200105	12.5834637944451	12.5202266840855	12.3882230438821	12.4240916504985
MARK3	10.3923092870593	10.4341364405758	10.3691352466005	10.3844990915333	10.1181076754467	10.4211421186584
TRMT61A	6.82869520670941	6.67779960073026	6.67043203747808	6.72551772866937	6.7784065871833	6.7168064236075
ZFYVE21	9.0706679727042	9.09390123260392	9.57634885520852	9.59885594193079	9.14733152780993	9.15247109296518
TDRD9	5.23570407536362	4.63431801885385	4.81714056851737	4.87681792574478	4.90310233123431	4.51524689327881
KIF26A	6.80396416601223	7.2263896503851	6.82096365417794	7.00827732554527	6.9333469026486	7.06142613897767
C14orf180	7.64183331657806	7.63322085874648	7.81853367612791	7.75443455599968	7.58693576435729	7.80628854101092
ADSSL1	6.95875820601427	7.53283388352728	7.53488357713114	7.20993499182864	7.19383647407075	7.22503671444416
ZBTB42	6.3934561167627	6.10726473445097	6.34036365234468	6.23938850633485	6.67966292267822	6.26413974926282
PLD4	4.89424466969549	5.01020486193186	4.52336746266445	4.73436539690212	4.82929847104504	4.52525058625153
C14orf79	6.62185624127968	6.91551296117649	7.40037476268539	7.23126549643109	6.75265005783507	6.99908739298194
BTBD6	8.88355104423999	9.03135004174669	9.11138326153073	9.05333504339052	8.7078010306284	8.69219023418364
PACS2	8.92694912576329	8.75697325251654	8.80626360596119	8.95992225398839	8.62243958301643	8.76744753628522
CRIP2	10.0180408900445	9.8907756157608	9.86572364163917	9.93692632588515	9.8856781742997	9.88080781673195
TMEM121	6.84649165796318	7.02580734139341	6.92365128323729	6.95217261463724	7.15662995315782	6.93199793326112
LINC01296	5.92091278667604	5.78256325874147	5.57472066183435	5.67660442622634	5.96176934621665	5.73125586131514
POTEG	4.50533958503999	4.42335439680789	4.28689241662969	4.30577638942655	4.17023926881024	4.14156990015929
OR11H2	3.10787393402414	3.01049048491595	2.96428886209468	3.15382703766078	2.87409693461188	2.92369755864099
OR4K3	3.49090669868505	3.02169477199731	3.27040668812709	3.42791288867469	3.14163897303349	3.20189871409528
OR4K14	4.54980750898519	4.47582615532139	5.05254434665942	5.16938297369068	4.84751484165737	4.38083753506775
OR4K13	4.38574510265909	4.67414456260429	5.06677793003984	4.34913735911179	4.45899275158131	4.74229620138828
CCNB1IP1	10.2301048541223	10.3642472118502	9.95962341531173	10.130494130922	10.6457437419664	10.8419430318321
TEP1	7.08388640832274	6.96043250216676	7.50609167600906	7.49918795179414	7.46367370987358	7.48805581958259
KLHL33	5.745119661196	5.4918832025654	5.34316078883019	5.91775583229738	5.77684018796011	5.31531718112594
OSGEP	8.33446514385352	8.35135611017918	8.65067163647799	8.69537682850101	8.55907806410442	8.72866896479051
TMEM55B	8.0546204411332	8.04520529911441	8.34846295397868	8.16669389827875	8.40677578770457	8.13380447243027
RNASE9	4.19567021704271	3.56930765723658	3.52411632902287	3.74172369423506	3.58789956913479	3.68382932588175
RNASE12	3.76158843157872	3.55298961173108	3.24115699207698	3.29647699460489	3.45420954138208	3.95177605163852
OR6S1	4.04088033421314	4.04023471527628	4.8618738504995	4.18277317739649	3.98388589172723	3.83561259376719
RNASE1	5.60874480344738	5.24012861956631	5.32654259890792	5.26116361764465	5.45196058344219	5.29643138553846
NDRG2	9.85424572430212	9.83840333158459	9.90750567109129	9.75680787148814	9.0137750966914	8.97581574909614
RNASE13	4.50745036644979	3.24552616471227	3.85479796797169	3.56878489603179	3.94486612277033	3.9312633245613
ZNF219	8.78458190873311	8.65238568624079	8.83606139303976	8.69388222965006	9.37466432610517	9.29722733479568
OR5AU1	4.39775393361745	4.26991225864792	4.93594674389394	4.8326834273567	4.57595665225803	4.42961234286462
HNRNPC	13.3047944170729	13.30878752163	13.348745920138	13.3550910728556	13.3151209985083	13.3465131495842
SUPT16H	12.4316047568926	12.3904522590102	12.4719813066848	12.3972343293303	12.5209218725133	12.5731746589611
CHD8	10.5218329467558	10.5559226365569	10.7477144165484	10.8014727473272	10.6283897995488	10.7068337217049
RAB2B	10.58303116869	10.6118449298825	11.0818187800568	10.9839410273197	10.6532915616169	10.7336386718833
METTL3	10.0245341226674	10.033884342156	10.0150248055312	10.088245558455	10.3362688280704	10.4784665076217
SALL2	8.2679754816962	8.40546729637252	8.60665966230536	8.59310696534394	8.93324273645776	9.07467238312788
OR10G3	4.538433803462	3.99328436335319	4.42878152388418	4.2762526008675	4.32416948795144	3.92143503016103
OR10G2	4.74149878666791	4.62624994794296	4.39967047734592	5.09214478078976	4.77819074515834	3.96121817553416
OR4E1	5.12563199813868	5.12774172824715	4.7123229476629	4.76547561329963	4.84249395816721	4.81271077275402
DAD1	11.2893271665996	11.31357384593	11.2869256599785	11.303081052818	11.3527596006502	11.3207170689648
OR6J1	5.89125901291655	5.88658018412398	5.58581761577806	5.73362362198076	5.64127526743885	5.53697910252493
SLC7A7	6.82576022164564	7.25351656490601	7.39361793878721	7.42800150074926	6.23556851670954	6.14254971296174
RBM23	10.7900202878023	10.6820165746633	10.9198792688472	10.9363166316663	10.5781171859616	10.5798854476366
PRMT5	11.0424508668935	11.0367389528735	11.1002169715053	11.2162672071156	11.1261557880609	11.1293787049128
C14orf93	9.24923864882982	8.98495176041079	9.30813690166208	9.33091596937951	8.94829119866034	8.84312751633314
PSMB5	11.1942169869153	11.261037796292	11.2537560782141	11.2020398219884	11.1780068027352	11.1366586148057
CDH24	9.38768411153647	9.46689356201336	9.64658839936578	9.67962665685671	9.83988829561426	9.91559392434222
ACIN1	9.88851648421042	9.92724318071895	10.0455587235721	10.089358428415	9.79813032952726	9.90863825067058
CEBPE	5.52471941222682	5.43768934952894	5.28450604481801	5.38161799284051	5.56922697716626	5.64773347277315
SLC7A8	10.4260997566306	10.4176658906151	10.9836150172166	10.9073739211026	10.6512568949409	10.537770695591
SLC22A17	11.6167793711127	11.7252675645508	11.8136635355767	11.8532026636884	11.6950759767292	11.6123583195704
EFS	7.44908425848518	7.00428636276348	7.3845709013435	7.38294565166565	7.93663758474458	8.10396228521807
MYH6	6.83056268039842	6.57392253076905	6.15508913986853	6.2147851011837	5.55576419926726	5.52106907515493
MYH7	8.37417479956138	8.325323215986	7.86125572866506	7.91297341520029	7.74561880555011	7.51810420774499
ZFHX2	7.71369294394191	7.85950500690355	8.0180988978742	7.96776052528811	7.80036084320729	7.52841938977333
NRL	5.76332416433965	5.31482797755982	5.34394912819922	5.83006219807859	5.45217212891842	5.63813893706695
TINF2	9.86230756234942	9.80183531280099	9.99991481662054	9.87819449906823	9.88860794679438	9.88835195644022
TGM1	7.05804575908843	6.81924247442644	6.90012243660825	7.28074065618193	7.41653777495619	6.7525840369786
RABGGTA	9.45673829362427	9.46498833685303	9.61809042417288	9.65040641191489	9.19713012355749	9.19549271788997
DHRS1	7.91709054478095	7.88409104127848	8.07870286558868	8.18539861995747	7.68859990922162	7.74059043176559
CIDEB	8.44037917500711	8.31252598978358	8.67713288347119	8.70012665533261	7.20819143725802	6.91255395430033
CBLN3	5.91541250758305	6.16865469883045	5.74074397872638	6.10334414362313	6.07555593952744	5.68157175492809
SDR39U1	9.79884544576852	9.78620840080158	9.78791673957926	9.88180929975783	10.131568179386	9.9313235979994
CMA1	4.4300019149483	4.47998624406277	4.44779893227073	4.53655835920505	4.93649001096714	4.03666088913162
CTSG	5.06625866134812	5.29391428950699	5.40271732684804	5.55776130673097	5.57095101013353	5.35233834056102
GZMH	5.18247464350946	5.71235868143818	5.69993636567324	5.493130394302	5.77983974236628	5.56994556976487
GZMB	7.64984099553042	7.77607966668333	7.62064088083605	7.63248494614831	7.90171864079669	7.61296604873654
STXBP6	8.57200643694449	8.53761944168052	7.86146509160179	7.98837541231103	8.5616215121127	8.46521836161267
NOVA1	11.8473546654263	11.8358544554535	11.1906252402553	11.1575375530078	11.5285175050286	11.5474298392067
PRKD1	8.0857549785952	8.40798547479644	7.2172969626805	7.23173721582707	7.596953753439	7.74122557045524
STRN3	10.331024700344	10.3897880262531	10.0754207329072	9.95227133990339	10.4046199515984	10.3942296325632
HECTD1	10.2368935319133	10.1839055586147	10.0819370216617	10.1613923831829	10.0832436673047	10.2278243880103
GPR33	3.33899284430911	3.39795284159439	3.67543718764798	3.30440341999403	3.76317252310347	3.64057978437949
SPTSSA	10.1320707725527	10.1529874712848	10.2927936804098	10.0425779769863	10.5403728715339	10.3731496321375
EAPP	9.83946725403617	10.0376776712621	10.233837310462	10.3362870468045	9.60203376733245	9.69537938879313
SNX6	11.6318977915518	11.7412674759081	11.6736730960763	11.7944837915864	11.513945462312	11.6942748770059
CFL2	11.3400299165571	11.3751315366896	10.9372524500465	10.9617842300852	10.2965612812261	10.3774181926476
BAZ1A	9.41395070067553	9.51901047248549	9.25994107857687	9.35206840405335	9.67867363963493	9.86218362282896
PPP2R3C	8.53234927816814	8.6021321387145	8.49179671315946	8.69565437375419	8.82774902578943	9.00017417948614
NFKBIA	9.73191913052842	9.69680254969068	9.88478245400438	10.0011065280058	9.33379891242139	9.06261996805497
RALGAPA1	10.0429508760044	10.0489815833629	9.97506126975282	9.91928329551842	10.2430231805891	10.2819809382058
MBIP	10.2308853254327	10.3085470064978	10.566345439522	10.5955024397249	10.2400160399498	10.3622416670184
NKX2-8	7.3510129421646	7.22656251808701	7.54414523826361	7.46224913550213	7.34959765721798	7.17371062142308
SLC25A21	6.35439442489433	6.15388833560249	5.53694611788572	5.4190163984604	6.60715671164761	6.60382532269417
FOXA1	7.02452407760115	7.361442969438	7.15735244454142	7.15096994392255	8.33747253715272	8.30692849285976
CLEC14A	5.03361681501079	5.08205817193793	5.00287051445241	5.42926240879968	7.04854656758022	7.21685550927336
SEC23A	10.4935465583859	10.4283509145683	10.5259816182887	10.5036127488375	10.8645460709691	11.0074627409745
TRAPPC6B	10.2575388894156	10.2866607024926	10.889708354075	10.7784818838598	10.0456505692364	10.2107984771755
FBXO33	7.96221665891959	7.95374449929624	7.97026739688144	8.0228299195099	7.97481787536882	8.00398788490921
FSCB	4.3726968083118	4.17087739232621	4.10630438924592	4.21743967948535	4.01307640578438	4.15341372369429
FKBP3	10.2669785607769	10.2818239330612	10.2211131983342	10.2161403155135	10.0769714674223	10.4266824418616
MIS18BP1	7.36331666059874	7.4086269930203	6.80345779008109	6.86554816623391	8.43584286137093	8.54183839217172
RPL10L	5.4639710735729	5.30109554508224	5.29649977228445	5.32465785476551	5.46175424237424	4.9299674044967
MDGA2	6.71772845211042	6.96123515962404	4.99595660167548	5.08229785148804	5.2999938822217	5.37510378976876
NEMF	8.26094810138631	8.30905525941773	8.38867078757228	8.38814025721665	8.26011358565897	8.41878538362762
RPL36AL	11.2398929741784	11.2248154338535	11.4126603640203	11.3652585774401	10.7115269362769	10.9438943052966
DNAAF2	8.06870306635364	8.33903230692354	8.3438527995688	8.67777256912601	8.59946178719136	8.68974413759483
POLE2	7.48793442840716	7.4624037902981	6.86765306312345	6.68666612572508	8.25087519394064	8.38677583737403
VCPKMT	8.39526980668809	8.40552220882807	8.72931460484909	8.82638590703865	8.74735721172486	8.7618890820931
SOS2	8.72991638024426	8.73842515643273	8.87593772368415	8.75616619723819	8.99800013111914	9.19352534026154
L2HGDH	7.98778731731161	8.0680109561672	8.28182371313894	8.46573769683814	8.31121237003292	8.24087353503667
CDKL1	7.26295464858085	7.54728509780742	7.54947740224755	6.95461130662825	7.06823220675387	6.88994468475837
MAP4K5	10.6392713579449	10.7506782995013	10.8303096439002	10.6879775613001	10.7054658708507	10.8190220166323
SAV1	9.0060797652058	9.17460790279863	9.60303198070001	9.36252564609256	9.25466407836559	9.38230708878903
NIN	9.91115458294516	9.88657236835207	9.23541859176983	9.37568382989301	10.2412164217226	10.2310313245397
PYGL	7.73534287883177	7.79339185934608	7.8983428850416	7.74416521067492	8.7316850868818	8.67554901335803
TRIM9	7.79996946667471	7.49744919794023	7.22892451628897	7.08498247304754	7.41425914845885	7.41078307470384
NID2	8.3941451267036	8.28209114013606	7.95767977879221	8.08895402011373	7.43704869260642	7.53274261434418
TXNDC16	9.48292055041848	9.6426049022836	9.82351279324215	9.7028159268372	9.63301381142261	9.73237395621853
ERO1A	11.005764760227	11.0781041288195	11.1047953358384	11.0903660750832	11.3084343258602	11.3308004365407
GNPNAT1	10.354303248529	10.5624786032164	10.3556272334874	10.3365736282836	10.5937521432192	10.5610386755188
FERMT2	10.9600751652112	10.9763831323881	10.638057189049	10.5145818637681	10.1760338965296	10.3023094608875
DDHD1	8.95638766862844	9.03919574357329	9.22942421054698	9.06476390227888	9.56813169960853	9.53910885823553
BMP4	10.73533547988	10.7425663164622	10.6362790681411	10.4778446837625	10.707307602855	10.7200490350454
CNIH1	9.00456291892406	9.26312761071447	9.47812720815096	9.47171836669603	9.44593416745785	9.45513177791356
GMFB	10.9568407967639	11.0225521603789	11.2858285496142	11.1694425990321	10.9153283345959	11.0420545082744
GCH1	6.92478427284465	6.97085706643004	7.39052402992773	7.13597491496618	6.40661926530013	6.26124881944255
WDHD1	8.72529990785719	8.90318846782188	8.33799103676819	8.38915421454496	9.72836266559076	9.78255139449464
DLGAP5	10.7569132058446	10.7240581086191	9.44221318625238	9.37789523452491	11.3005314245291	11.3681758662866
ATG14	9.12562239411612	9.42840417822012	9.89747882579781	9.82349461759256	9.29487673683289	9.32541900981137
TBPL2	4.06407022027156	3.59817853077486	3.74729025949574	3.53616544840314	4.03687509166566	3.58930190007202
OTX2	8.59547656463444	8.52796038735422	8.55071819100534	8.36033524059027	11.5557935606397	11.6504183207507
EXOC5	10.498866189942	10.6344041025568	10.7172089602489	10.7098790077345	10.9281158738946	11.0426759338149
C14orf105	8.74729238761847	8.90449831922378	8.64314847552829	8.54840428161867	4.06633548311368	4.12616047369074
TIMM9	7.66919944282854	7.86499269649607	7.82658692677403	7.72050981588623	7.72764127594936	7.75603004384139
RTN1	12.7061901497702	12.6789010301605	12.9029258438872	12.943962031304	12.3515689822575	12.1937158536086
DHRS7	10.2278053616838	10.1234439401905	10.9615110306445	10.9340713714748	10.1572647364508	10.0873282438314
C14orf39	4.41121182506403	5.23220741996224	5.0465495029	4.22012496185026	4.45026126395197	4.67673505050791
SIX1	11.018240090268	11.0227183511447	11.4709084588419	11.4695632351702	9.838208321621	9.72633632233628
SIX4	9.67243752499683	9.64948911424705	9.85471009935839	9.89870292930843	8.89979614851083	8.66407499696236
TRMT5	9.78100434685708	9.76713504762917	10.0958743528681	10.1128051515244	9.38387587013918	9.63499852127857
TMEM30B	7.73527069469303	7.73888858502667	8.10319440730295	7.96236330539376	7.15740083432937	6.47951403745579
KCNH5	6.3611012694115	6.87689096109871	6.39610800083765	5.6067138390398	6.78982460798516	6.92765612375665
GPHB5	5.70770681893861	5.75080946145588	5.87542234498389	5.46227023799917	5.90599587406243	5.46694965419425
PPP2R5E	11.4279001607468	11.4565071604789	11.2198289750615	11.2631174478445	11.6582418019443	11.7394849374755
WDR89	9.35139891832652	9.56874382547666	9.53434309377203	9.66710749594479	9.92123611234215	9.89995482134282
SGPP1	7.72303601029503	7.84191557238538	8.03845203414912	7.97387378435749	7.78614507403358	7.63211387413064
ESR2	4.39503807719989	3.94656144411248	4.73035971382551	4.27267017186715	4.46518890203958	4.90754373627302
ZBTB25	8.4595224830311	8.42813125393083	8.71103593032325	8.7073949492846	8.84392072973044	9.08578468905658
SPTB	6.24269687357997	6.19544232996993	6.25314092814263	6.48782333827078	5.73887028222641	5.66264246760313
GPX2	5.59180912132081	5.69639842089506	5.56519530313985	5.97090598036066	6.45250500495482	6.23491787866192
RAB15	10.0447187625578	10.1454949268351	10.3239759196108	10.2675429886049	9.44299410360841	9.50422778692785
MAX	10.1193836954354	10.1048682691716	10.5723200998369	10.4120318403925	9.80861506741795	9.85638599603057
PLEK2	5.30073188314836	5.70624359098587	5.77231506626177	5.69177061880353	5.77203792854482	5.81283852304495
PIGH	8.5203901098614	8.34304919478394	8.80221928762912	8.88926136736935	8.19830116340892	8.29273345943905
ZFP36L1	11.3553877981642	11.3233971452717	10.9829611362115	11.0322357092782	11.5114071007981	11.5487071689343
ACTN1	10.9805406110852	10.9963229517348	10.5192339286565	10.6176825972004	11.1873655560338	11.1880013776872
DCAF5	11.1920496500001	11.3517599387748	11.3838246707044	11.3313232049247	11.0807327311584	10.9410583405946
ERH	11.2564938912725	11.3118019716113	11.3161539926273	11.219768345844	11.4536606025659	11.4914560304524
CCDC177	7.93683354485533	7.99649156884737	8.22839693971634	7.86213073390153	8.37726953079656	8.15410174442217
SLC8A3	6.56359476268473	6.70269035113053	6.59865757042028	6.23879348919626	7.04496518039956	7.13957232899658
SYNJ2BP-COX16	9.00778791327425	9.08580162885916	9.03600846847009	9.22249224129238	8.86204280966648	9.03609974201884
ADAM20	3.82039643443118	3.87212848910986	3.98258558280096	3.90255594002781	4.63549189746975	4.22821973995299
MAP3K9	7.72415793061774	7.69573983051519	7.52878899803557	7.67332636890934	7.34372758032296	7.08420230085063
DPF3	8.4418729734923	8.47528091652874	8.05085669287034	7.87371980277909	8.07324498357851	8.13060238714338
ZFYVE1	8.26953726421352	8.31362122417018	8.9532390266452	8.76915982427474	8.34768820097745	8.3587407632254
NUMB	9.9502720829489	10.0787715860343	9.83388716873213	9.71501893674365	9.71448970456087	9.88775729371244
HEATR4	6.33661972344614	6.03767465302313	6.60817370334361	6.22336114135157	6.52613520360197	6.42407109110625
PNMA1	12.4862572321263	12.5497845470912	12.7193412164198	12.7692685341233	12.7855776386546	12.6815154274994
ELMSAN1	7.62529409559049	8.03439947539629	7.89682077518594	8.03501377327852	7.79205293970156	7.70988710142189
FAM161B	8.45421206203035	8.55829539511739	8.84183812466175	8.96057127413404	8.15733891895128	8.19076572434685
ENTPD5	7.26572172550991	7.47301239829063	7.55281423472594	7.78782125711331	6.73536098186835	6.78579580100881
ALDH6A1	8.85855137218256	8.73354388412934	7.97873250604207	8.03545391346989	8.88256769037248	8.76028539798653
ABCD4	8.19887004755247	8.39759792416089	8.6006188197535	8.487153896495	8.32918697261282	8.42290200503897
SYNDIG1L	8.93959438092827	9.04022331609621	8.70749485506697	8.80254148890207	8.65868257600756	8.5246422214773
NPC2	10.1697030371247	10.0393647611617	10.333429374279	10.2049808230888	9.51943140638866	9.38152379592586
LTBP2	5.36485708824527	5.73126943694125	5.51826243360699	5.43137565758348	5.98753145815144	5.56117776358077
AREL1	10.291034843781	10.3462007276841	10.4406860210695	10.5429634413076	10.1943351875147	10.3953155061218
PROX2	4.87156933730411	5.2089613574639	5.06598171820598	5.41255093512141	4.84397828699746	5.21087740195048
RPS6KL1	6.55498131473996	6.75793647695246	6.87374081405041	7.12576499010183	6.57323551700516	6.77983639322631
PGF	9.09035457113073	8.97332746719752	8.83564803420311	8.93222785984247	8.69378911557648	8.32429568140319
MLH3	8.51840661897233	8.2053835273835	8.23366230653448	8.30818131143966	8.58618291084474	8.50271897284478
ACYP1	8.01333071358268	8.27527897970546	8.39522079840745	8.68465341622043	8.76762794346223	8.98818739912866
NEK9	9.57455030437351	9.58135270469081	9.75645189116202	9.90464834052421	9.68745842877285	9.80936376498295
TMED10	11.8105900921879	11.81795791563	11.8971130415477	11.8582957905468	11.7966758972421	11.7847507404439
C14orf1	12.0227079152795	11.9051022157503	11.8637634040785	11.9072843363014	12.2454180868659	12.1499712644944
TGFB3	8.77402711045272	8.62912319637106	9.14531260824628	9.0625334978941	6.92202851187866	7.31677517800153
IRF2BPL	8.76876821778436	9.02500645815719	8.96994230506062	9.08719713647208	8.99724126178339	9.09293942749079
ZDHHC22	9.19409363918839	9.014892141571	8.1401970797308	8.3849686270109	8.93370263950494	8.70829556608503
NGB	6.5842844962193	6.88407196703525	6.53790791116066	5.88042870427254	6.60151231600554	6.93336164214697
POMT2	9.69307963270066	9.82328900668677	9.70390284922809	9.47691539926476	10.103822369538	9.96902095570186
TMED8	10.5422000177819	10.4533781932384	10.7464477606154	10.6888674684252	10.5843129122561	10.4907944390757
NOXRED1	5.00616415835903	4.67698656239623	4.54950331380204	4.92024451786627	5.15221666280894	4.90709261868909
VIPAS39	10.5107671908363	10.6020356923337	11.1064857061988	11.133892180148	10.2094432975804	10.2882506660438
ISM2	6.20535103603135	6.16346221393449	6.02773397850812	5.78875402313311	6.19942076425249	5.97099663618079
SPTLC2	11.2141155777262	11.3061576939005	11.3656174808631	11.2968550921087	11.1064675604789	11.1350503170231
ALKBH1	9.17202068318882	9.08459713210832	9.47093620245507	9.33991136858297	8.9062937890145	8.88229474465063
SNW1	10.2658824821048	10.2810089932436	10.374117274131	10.3443538269218	10.2004949406739	10.361654840054
CEP128	9.13328531238579	9.40111113023026	8.12726860136334	7.75963632397497	10.6414554671865	10.5889336409737
GTF2A1	10.4193915641731	10.6148345412087	10.5665536979522	10.4541979705489	10.5653636104606	10.6041991837993
STON2	8.94417896084051	9.03589438880128	9.0414751498048	9.21480270391097	9.556575153371	9.4081914258882
SEL1L	11.3771380141647	11.4518194727083	11.5263496322385	11.5626315644047	11.2937709059451	11.3230147022711
GALC	9.77865416423934	9.80943542241737	10.3076714504701	10.3056401809152	10.0401985463015	9.89944796593643
KCNK10	8.5175946668957	8.37868134606259	8.17312409045599	7.99589405144651	10.4116677381623	10.4238129363743
PTPN21	9.83762882489009	9.79949549555159	9.67897430373936	9.70470001607195	9.25508266098211	9.50149368029034
EML5	5.725574192746	5.72112613828269	5.96473826282728	5.37003136681686	5.65249444225409	6.13451091969015
NRDE2	5.92555533757665	6.11761981106627	6.16752764603791	5.6996873100642	6.26790425445376	6.0041815474201
TTC7B	9.06860112017431	9.0611200387701	8.86739695882697	8.46695964102023	9.13134417017314	9.16620148253144
RPS6KA5	7.63248615728079	7.72346090113454	7.6113632610239	7.51533137112112	7.56474889994028	7.83725630310397
GPR68	5.53183055410392	5.35177034819298	6.23411063288557	6.1445676359708	5.38426701263631	5.28203959762417
CCDC88C	7.80047275554179	7.61579615714684	8.05391585573965	7.77587495073965	8.65978115087973	8.6716438886021
PPP4R3A	10.2872720141429	10.3472905537862	10.6083657946412	10.483517772609	10.4223901778014	10.5962647810086
FBLN5	8.73485921801321	8.76812843066657	8.56058355476399	8.59817017635027	7.0380337180428	6.803181899965
NDUFB1	10.6723084003643	10.7533530268441	10.5194252110155	10.6605161559219	10.6359204450386	10.6445191493472
LGMN	10.6200556708537	10.5714126223176	10.585689454035	10.602738102082	10.2752752191352	10.1825419257449
ITPK1	9.60325485404224	9.64269777686753	9.22142415623013	9.1593582087596	9.0064177401472	9.14890537734137
MOAP1	8.8653968464968	8.89859417344004	9.2449419193074	9.24898480415803	8.30863773126596	8.43752646180917
C14orf142	9.07674502554967	8.9984127115688	8.95841226136204	9.11030259227224	9.22154485405474	9.23308887717014
BTBD7	10.050457240855	10.0420715882983	10.2030646379659	10.1984008016203	9.79056878185554	9.75662565846121
PRIMA1	5.7773417176236	5.60335230952844	5.71245564631447	5.919596888487	5.6683629449061	5.89156015453183
ASB2	6.09651830537447	6.28456589919988	5.92005441716972	6.37281728553721	5.45656872553396	5.5582788880586
DDX24	10.5398161345566	10.5679209687471	10.7312439294305	10.8094508755639	10.3127032028659	10.2265519901715
IFI27L2	10.1439599636913	9.84208752301797	9.95020102441103	9.98576710261101	10.0756330037496	10.0515339337448
SERPINA10	3.96787300551007	3.71363899910976	3.59548322685552	4.14266451495498	3.73671030734906	3.54804422093817
SERPINA6	5.03557873118446	5.09894671153837	4.9288397776847	5.1908192652041	5.30413714899016	4.93099631606403
SERPINA2	5.00420412385507	4.88746935378469	4.61752050349083	5.02625321900085	4.89955458491953	4.58626861942727
SERPINA1	6.82192567129523	7.20343010099001	7.03575965292975	7.30277087945518	6.69225162745896	6.6198931435983
SERPINA11	3.05963984177919	3.20877920708859	2.968239817895	3.3010216375876	3.35198013274311	3.15444219798223
SERPINA9	4.04653522698986	4.25741666030701	4.24954339381253	4.31549425172653	3.73269812650038	3.99835992279993
SERPINA12	3.39232216221261	3.28980757661007	3.55476601735208	4.15208585585019	3.36441531851962	3.62242514751574
GSC	5.32843492720368	5.36298868551241	5.08557412767139	5.72092105718191	5.64212958792693	5.48069225900733
DICER1	9.80182459408016	9.89270360336653	10.0369692160774	9.97562125465808	10.1564220490193	10.1848176249089
CLMN	6.63625258512557	6.57902943667557	6.89298385694143	6.66668219176313	7.28554515303773	7.41145837239033
TCL1A	7.31251900621634	6.95597220961683	6.9243829916033	7.4459046414211	7.28761090718227	6.7736117326893
ATG2B	8.138049358452	8.23633712308474	8.95411610737975	8.54341749845073	8.27291918984638	8.52890116576247
BCL11B	6.74766996654356	6.69640175956893	7.2988467635504	7.24935231358369	7.27007517967775	6.80174604735142
SETD3	10.7513835403762	10.8241147608168	10.5478528958488	10.6989107468062	10.8526021906647	10.8340048586238
CCDC85C	7.8212266342055	7.59086526376502	7.63120855746135	7.86395333059078	8.19195243335086	8.22524201004601
DEGS2	6.25426354069894	6.23859279330863	6.27298821743564	6.29849902430021	6.47931008472425	6.12637621491158
WARS	11.3209673697083	11.4187651363065	11.2499237743419	11.3764554603992	11.152401409015	11.3465819026572
BEGAIN	6.59716707984342	6.37731177703933	5.71703668331895	6.38785385901762	5.94031350432871	6.00960198523986
RTL1	7.23093333362954	7.49265987611307	5.93822197679382	5.73446496244993	5.44329921114495	5.86138609994597
HSP90AA1	12.5862254990616	12.5974070774522	12.9180264932704	12.8439121574856	12.6895036753426	12.7107117865443
MOK	7.33031653361666	7.55255473208167	7.76744331576988	7.60376035273247	8.01396837872104	7.88217908565189
CINP	8.89446219394648	8.7251048028251	9.12115740828982	9.21009150486096	8.51510156320654	8.87216485978026
ANKRD9	6.81149657885464	6.82233117105287	5.95158275913971	6.362344997125	6.8131349327846	6.83907809057327
CDC42BPB	9.7816548825269	9.92787140050563	10.0007513844237	9.96088287079097	10.0800441342553	9.8886311108663
CKB	10.8116965694485	10.8047453281094	10.5311655371898	10.517044794227	10.7970335575751	10.6586551734627
BAG5	10.3951099939092	10.6116185549906	10.6843663148065	10.6494426462098	10.420059622678	10.443165124655
XRCC3	6.90545769483766	7.28998020344996	6.66264802176446	6.4953147696151	7.6874929857319	7.66450496783362
PPP1R13B	7.59043767108617	7.46643400381088	7.63036262690763	7.67040840330097	6.9230394484804	6.86186687347229
C14orf2	11.3019549246952	11.3190145466409	11.4881627843275	11.3997490561135	11.2702500315291	11.3239864440369
RD3L	3.7124285239591	3.8106762756503	3.54927749821576	3.68579424363596	3.96427693116358	3.88515769552259
TMEM179	7.75887167302831	7.88071795492345	8.25091380102007	8.2121984552715	7.56834389914117	7.68984183679741
AKT1	10.4916146059525	10.3585616091857	10.2507630460417	10.2626247350927	10.2518951895449	10.2819036224941
AHNAK2	8.03194118230591	8.12241038657221	7.79902804618899	7.81833414479179	7.58350155116067	7.87674375780032
CDCA4	9.24775182292797	9.13995623734217	8.94208300647233	8.9666497660105	9.59225212637308	9.51650020915641
GPR132	5.33358676578521	4.80223664551684	5.15370022030838	5.11682976190664	5.22630768059698	4.37175431209085
BRF1	8.68056137774128	8.72934975342264	9.10133765236991	9.15803263962176	8.69385474820058	8.75213686349383
MIR5195	5.20646146281459	4.79773735012798	5.55609255694888	5.43386740367498	5.06046999146285	4.65955546360712
EDDM3A	4.35587618849751	4.25900889845456	4.50127091872735	4.46328439839339	4.51989508136896	4.25212909320105
BCL2L2-PABPN1	8.40369750551147	8.42916028911042	8.4928328729382	8.49146834581318	8.84496770216493	8.8797857735369
BCL2L2	8.90553216942606	8.79572543042757	8.8083885125761	8.78528405672216	9.22886917326673	9.00529446393328
PABPN1	11.2696267100517	11.3906443208573	11.2204853743499	11.2223389904501	11.6883785748512	11.7131169463559
NGDN	9.41905573955906	9.66663411544309	9.8267576360552	9.56871228999278	9.4246993013005	9.49952754908499
DHRS4	7.35718365882845	7.40587319834617	7.15969512597312	7.33272048917416	7.21556299706003	6.94350798513699
DHRS4L2	8.77890339305552	8.74504082039226	8.88662607506924	8.99004585630211	8.71124385200073	8.61760574290761
DCAF11	8.68735111446611	8.69363104523927	8.6838128287996	8.70053171573419	8.6648217622826	8.66034712325213
FITM1	8.96912215657262	8.83264503629268	8.09457858360314	8.33122168590978	5.75643025173755	5.78996453187223
RNF31	8.29777472097743	8.12600120630932	8.66783666149883	8.27471826007954	8.35675488748692	8.26652817426024
IRF9	7.92879635663026	7.74996483346466	8.19729061007512	8.22696588775304	7.81171207288624	7.58613763650625
NOP9	8.60806832366218	8.7377620517346	9.05067485727906	8.65134226042587	8.99408572954292	8.9139255797921
LTB4R	5.54902159680774	5.80540809932101	6.32773630470402	5.78968670952091	6.16557083885951	6.13198373217628
NUBPL	6.51127760132113	6.85096863850364	6.19206012084999	6.11508061126579	7.26003548150314	7.23261112340967
FAM177A1	10.042307793447	9.99401106312686	10.1063609193342	10.1111304049321	9.96842799996363	9.91937286553526
KIAA0391	9.37933457400397	9.37310471434847	8.98206246092168	9.08493477351609	9.7810376138371	9.55441454392361
PSMA6	11.6778678213087	11.7062390034174	11.642365571122	11.5724922961362	11.5203921185619	11.5958669248846
TTC6	3.63690102835312	3.77865934043007	3.71808332523528	3.60868157148129	3.69011727443508	3.41965435449634
MIA2	6.52616136343286	6.54394239048131	6.92491262532384	7.16299831661568	4.87040456319047	5.55369280565433
CTAGE5	7.53874059535488	7.5309970260218	7.64989130898786	7.37300057887681	6.2905835445249	7.49870169533638
PCNXL4	10.6241665637064	10.6533688448854	11.0156443650433	10.9290841632664	10.9545077444597	10.9529006158222
MNAT1	10.1941028331599	10.0357567516592	9.70156610931665	9.67801098013464	9.78283192157343	9.95018767927096
SLC38A6	8.07118454907657	8.25191417507309	8.19041534383745	8.26094836844042	8.93698936852266	8.87692075888448
PRKCH	6.12958079719366	6.02740661208019	5.72948925040993	5.90885185541733	5.95350386973791	5.91708636824572
HIF1A	11.6130583980344	11.6949525672017	11.7205418762847	11.6981472214372	11.3022108911563	11.6460466953162
SNAPC1	9.08029491286178	9.07590104794925	9.1783863992178	9.15960081865104	9.34451255562849	9.61248219199975
CHURC1	9.88064902811622	9.85883013362252	9.79124713770415	9.85776338309539	10.0633602855637	9.85153732340142
FNTB	10.2589938831336	10.3270154637975	10.029664824096	9.99396833600354	10.0370084157597	10.0616385391847
CHURC1-FNTB	10.0890133667332	10.304387885301	9.99644730161648	9.98074067298204	10.0398040092658	10.0107095112491
PTGR2	9.31908202882232	9.07780676154792	9.12371358283072	9.09887055416574	9.50803368787634	9.62995839704913
ZNF410	8.24467875826571	8.30097837385371	8.5135563928589	8.46849643855447	8.38441367777686	8.36554896252822
YLPM1	10.5791767110552	10.7539407314852	10.62952352279	10.6916557369589	10.9924864302024	11.056926378359
FLVCR2	7.55415821499718	7.43600109158588	7.44650755089022	6.94856427156169	6.66674975578841	7.1668620728044
TTLL5	10.1512359090929	10.2470139172934	9.74082931915832	9.64064269284514	10.8709879160245	10.8882454790796
IFT43	7.42060050722792	7.55260139650642	7.58160191108122	7.78544173398116	7.5693143990521	7.66385726877247
GPATCH2L	11.1186558302065	11.1702101526289	11.529974137717	11.5106943893575	11.2018882177104	11.1664225347598
CIPC	8.73047169740687	8.89942464184299	9.10913955518381	9.12699805700508	8.98363817746785	8.94162373379605
TMEM63C	8.19545079725018	8.14067962356319	8.04432196766605	8.21590250175799	8.12317684377425	7.84569611109694
SLIRP	11.0641228527394	11.1305929410554	11.1478301733321	11.1549777398943	10.9576557273884	10.9132315049305
C14orf178	5.12655530526938	5.19239706989413	5.17500364032313	4.94478656958047	5.18288809101006	5.16876879247812
TMEM251	7.31933878986474	7.27334547213432	7.5558212726245	7.42985997436931	7.68082106443414	7.70908165669211
UBR7	9.13310333871036	9.1762884142394	9.38324410910877	9.30612036933422	9.54803160526803	9.61656149524427
SERPINA4	4.71991935805069	4.38515274325541	4.50807735977086	4.2968672551271	4.50527398410071	4.41167513985674
SERPINA5	7.09996483726042	6.77237120505572	6.22866667739842	6.17036859629056	6.15556730996067	6.23151833832509
SERPINA3	6.55384662273394	6.63934587699105	6.31494751218494	6.3037492898269	6.63377506502797	6.7873980455967
TCL1B	4.44726149468579	4.3617498976027	4.4687394047141	3.9918611492017	4.18462978078788	4.59017082941525
BDKRB2	5.80976391252167	4.80707291460363	4.97224646803193	4.80825650224331	5.55370887784263	5.07958052158649
BDKRB1	6.37474594950967	6.01875789762283	6.01593770870377	6.02523994677414	6.38522049610673	6.20738238679455
VRK1	8.83520603962231	8.83175467523419	7.72723752681572	7.69670839308438	9.6827546077682	9.73735465375681
DLK1	9.43703455395534	9.56439565620052	8.8214194549267	8.82055458326654	10.01049165598	9.97861766491138
AMN	8.46931964475226	8.35178740143381	8.4117553827128	8.54445750612807	8.61305917542027	7.94578513069807
APOPT1	9.36741483818752	9.45365498680719	9.50920426767357	9.46078162646198	9.12256981814091	9.13507224670521
KLC1	11.8831148005473	11.860118228354	12.0220220428184	12.0710576235534	11.8545927716844	11.9522199323468
ASPG	5.8557889168729	5.91987177284852	5.70583764219898	5.8877278587091	5.84699577138213	5.9715289622086
INF2	7.40451384444436	7.19887293591719	7.06441424670979	7.37832011031535	7.20410123713264	6.76087332836406
CEP170B	8.05161899902582	7.78826863781732	8.0181185437881	8.40610312254304	7.89439852195292	7.80557462930981
SIVA1	8.67058686858268	8.44102559970465	8.59878555920607	8.34408586130615	8.72468817197901	8.3489749374239
TEX22	6.64297139218676	6.8477982071625	6.61663078357161	6.67513768689194	6.59643255124173	6.42603986101873
MTA1	9.97403636471606	10.093236502336	9.93440758950723	10.0212790019582	10.2989429607301	10.2455282603036
CRIP1	5.66536884920353	5.79401061406624	6.05564846654242	6.05416880648193	6.34909529612506	6.05978911984028
C14orf80	7.46674398216416	7.26205388047114	7.47591662175858	7.51079058216557	7.67114767599016	7.62809628996376
KIAA0125	5.83697518507151	5.83886531972396	5.897866904148	6.20726624313729	5.84360974176023	6.33844326021233
TTC5	7.95058904260295	7.90874810920089	8.42794125621063	8.42101617117538	8.15801958170578	8.2468771958149
HAUS4	7.69184414693907	7.13785792792034	6.97804835727366	7.05262480420367	8.0660679447788	8.22216970912396
AJUBA	8.75132698627295	8.84930474120595	8.85356311471758	9.14493870723678	8.98207805757043	8.65708650195572
HOMEZ	9.72642465690497	9.82348006693794	10.0316336203305	9.96165338715593	9.66400227490779	9.79243527135288
PPP1R3E	6.46890909862037	6.42592794398425	6.1787580103585	6.36147534166559	6.44927012480745	6.65797294972363
AP1G2	5.56627278729262	5.83014021592108	6.29973860008025	5.85988396723194	5.96983431271766	6.05199000159057
JPH4	8.77990741489508	8.93844126855016	8.85425967106549	8.74519748749813	8.37706430284439	8.63936208934583
EMC9	6.67632013789795	6.70030283574017	6.46382592963805	6.67296999625445	6.68237266061902	6.62523960106196
PSME2	8.47685800151582	8.20593737996692	8.71184957318623	8.5219811728424	8.06069182736239	8.27943455818538
IPO4	8.52200306137004	8.68450604612668	8.61518054613193	8.61517500045192	8.90944672021275	8.61027441983219
TM9SF1	10.323584404766	10.3000070432804	10.5766944429355	10.5734823029533	10.4255584426792	10.5491184404482
MDP1	6.9998409527784	7.28092613141379	7.90151117231426	7.47574276044381	7.20400134602212	7.33447493832314
ADCY4	5.29660538949163	5.78349197310861	5.61535302489259	5.8355864325545	5.56078627772591	5.00153718774743
RIPK3	4.52284821850333	3.48976275869202	4.29917961407918	4.06174457028313	4.07224826821118	3.68450057145776
HEATR5A	6.58572518488363	7.13621648950645	7.1108963475041	7.22487068609639	7.16210246028916	7.17779804418091
DTD2	9.26873393671615	9.29568659267278	9.37366896412706	9.37388375994559	9.46116263293	9.42371455711589
EGLN3	8.34820538812988	8.14539930359577	7.037518248449	7.10191515720833	6.68282764660111	6.26852187270179
SFTA3	6.10614411858209	5.98005399884105	5.92655984664162	6.11615414937329	6.39731364233955	5.92497054449169
NKX2-1	7.21447891554412	6.97178346127294	7.19843709733653	7.19018947581987	7.22799145399145	7.10938143671012
KLHL28	9.04906164755402	9.19276358939768	9.78392715822008	9.80338724083479	9.72905437764186	9.6725829552792
RPS29	12.2607880705161	12.2825143832718	12.3646295436094	12.406784518288	12.2406507787438	12.2953086863312
LINC01588	4.79273263435082	4.99785812621776	5.10962473035405	5.21974553553744	4.91543145549247	4.69302825951379
LINC01599	5.06851939986421	5.40229031796223	5.23091892945897	5.1758423353932	4.83991623958614	5.19146304659742
SLC35F4	6.20184973439612	6.24421158156366	5.9028873441336	6.44695418308411	6.10625530894005	5.9212962079966
C14orf37	7.9437342413659	7.84578990971684	8.18137131715021	8.15481106846624	8.50539274028864	8.59262685701286
PSMA3-AS1	9.29978633346476	9.50735281217644	9.57661853015899	9.56360937290793	9.88745674172142	10.0148062351477
GPR135	7.39302739996901	7.50963662686639	7.41565532880557	7.27594750074781	8.06206788647182	8.13089064613519
L3HYPDH	6.89669417244183	6.46033920293728	6.52833481921361	6.44076464061351	6.92367465599565	6.72153768851922
CCDC175	3.87511566358006	3.58466408760391	3.91296442449092	4.36069987468128	4.2779506732049	4.24765864323197
ATP6V1D	10.0886107336798	10.0767600779123	10.3742111317175	10.374679374856	9.94866976562989	10.0524082291717
TMEM229B	6.49509376162854	7.10434877391179	6.54411103585642	6.76672797904566	6.88378887416258	6.4566753580109
VTI1B	10.8207372765326	10.7264819771503	10.8009071068015	10.7565431204765	10.8783078843699	10.83111772845
RDH11	10.6785149696526	10.7959516215621	10.9762529218761	10.8911916496279	10.3429318817517	10.4337879010887
ZFYVE26	9.04843273555941	9.05985627762359	9.37776234671055	9.41401669896817	8.97628108968072	8.97032010415192
MED6	11.195309577429	11.2452384430836	11.4470588292928	11.4431694679347	11.3865086361948	11.3608415976471
ANGEL1	7.61040282233342	7.68847865027879	8.11802199836417	8.12759085579517	8.16818686907003	8.22547891945245
DIO2	4.95484028452395	5.82615040450123	5.28882287091943	5.05199143162283	6.79325244454713	6.97836402073006
FOXN3	8.0002171301348	8.03692276336445	7.58310424027962	7.6680346674233	7.81139041981261	8.09059866727352
EFCAB11	7.46503377838679	7.41473705683591	7.3010331453741	7.08191027287761	7.77963477472936	7.84952722553917
CATSPERB	4.64816650547676	4.40350373176278	4.07224362165448	4.28348162929454	4.70459792136049	4.23257345383387
TC2N	7.84979969246279	8.23708102770419	7.98762274185126	8.11547409027592	6.73957096191816	6.42763296105665
TRIP11	8.72227680971841	8.6898699825065	9.04500693232036	9.00848749541346	8.64062045159011	8.77951408915223
ATXN3	8.33016742812704	8.60104181199798	8.78046479888557	8.70567447831154	8.73807811285972	8.8193016108134
SYNE3	5.20998951134848	4.73023838304308	5.11547880130672	5.4339533969208	4.42984019564063	4.44316931014659
SLC25A29	7.53749589718862	7.68029597822227	7.66297916755733	7.96422453509948	7.63795215181473	7.96266052393838
MIR1247	6.52100528247113	6.18790644292253	5.71557353379331	6.36623583145413	6.79144172337557	6.57727191420291
JAG2	7.9713936903517	7.58320038660868	8.13323105765239	8.0557662528335	8.0880550225002	7.76245201696491
NUDT14	9.3841318203659	9.43565842393275	9.60129244095667	9.66799825677883	9.17191892838663	9.01933249615892
OR4M2	4.13694878901042	3.5195536065413	3.98070650005554	4.0906504651868	3.72646504590189	3.90110039055896
AC171558.1	3.53659333086928	3.54879096412864	4.25565586751357	4.0430224592107	3.68064326468473	3.76892894696446
POTEB3	4.02987091692209	3.52994750934539	3.90198338186993	3.93348291091872	3.95574105963424	3.40489289081961
OR4N4	3.70861216899511	3.85513018741275	3.56769049699627	3.86708752749599	3.87726838947083	3.56815426665209
GOLGA6L22	5.72044348424489	5.26655489723799	5.2748440317337	5.33889827163801	5.06768293206234	5.07122663909894
NIPA2	8.68290679433923	8.50971155043081	8.61293975886356	8.77523876435771	8.61372090685659	8.56500332494565
GOLGA8DP	4.67103981069954	4.13778709113643	4.78250372675579	4.69832558044925	4.37142577910801	4.89850530699671
GOLGA8S	7.34252317412048	7.05739084545771	7.19678411238661	7.43775144369801	7.11981827985242	6.99206299501073
NPAP1	3.59935009575366	3.23791807945566	4.01707739578208	3.62410150828057	4.00557677884407	3.89071572614827
GABRA5	7.94413268628321	8.11065739250738	7.64409609872041	7.7127011976929	6.69249316146763	6.59286039108095
GABRG3	7.42132035003216	7.60140705588141	6.44769854618177	6.78942258757948	7.02163948557234	7.23411947328917
RPL41P2	11.6568816179634	11.5890744684819	11.7100648080486	11.7824685968128	11.5544314623309	11.6863458134184
GOLGA8F	5.8936182675663	5.93187748600668	5.80822102036337	5.87057568095659	6.26499758383302	6.29535563595238
APBA2	10.5398690172502	10.5345213528257	10.5573397441928	10.4852059508319	10.689032814751	10.4905299275851
GOLGA8J	6.42651473557256	6.31338442737812	6.56204668308581	5.91462965589768	6.79020473335505	6.84558850566379
GOLGA8T	5.88007992321085	5.78503415546277	6.13478979540488	5.71682035578657	6.75301887343838	6.41887801192704
ULK4P1	7.2866544577325	7.31147467097062	7.39567025224817	7.28786681876915	7.85053632530993	7.71175022289833
GOLGA8N	7.30260744048094	7.0702821796688	7.53127520708439	7.37439748353311	8.25364858812286	8.19749045170134
FAN1	8.49286749107875	8.53822107953884	9.11438767144007	9.10815038825841	8.65053709924763	8.94541380176367
KLF13	7.52391588920789	7.23283510766273	7.07216304419349	7.28460121696777	7.43771604614033	7.27355389163043
CHRNA7	7.95692142878519	7.68536443568176	8.10387344465262	8.28155779552174	8.27278241268129	8.29223868972046
ARHGAP11B	10.2705514996507	10.3082861977129	9.18559886767489	9.18203091816535	10.9863551238599	11.0483649601333
SCG5	9.3433221104397	9.3213976687746	9.77440138299043	9.88853496718423	9.47674689775492	9.43205386451105
GREM1	8.04499296993946	8.19972691512216	7.86049058310651	7.60938524660001	8.13501224847534	8.46323045288335
FMN1	7.93423850043036	8.34587826248945	6.62201153944415	6.79302686686653	6.1828646667525	5.79378584486903
RYR3	4.56787280343446	5.96565877656807	4.21308090820519	4.30227956873328	4.22113031764485	4.55489925885817
CHRM5	4.01420696091524	4.08774499079419	3.66544463103166	3.97303437702447	4.00512011675797	3.89476029356791
PGBD4	7.87000187066338	7.81235272095839	8.00646899632931	8.02638966808307	7.92516350980649	8.02491825225434
EMC4	11.4278925315164	11.3815973464375	11.5476955092227	11.547492334587	11.2518668308641	11.2629423819577
NUTM1	6.13949350987936	5.88234328331502	5.88473729004797	5.97463687624953	5.55867454404972	5.67591233545672
C15orf41	10.4176575699916	10.5344037664324	10.2714394883538	10.328946752978	11.4392574381604	11.5836724492647
TMCO5A	3.66918254799145	3.27613743864769	3.55932964773499	3.62266996972961	3.14871613151181	3.49002388851156
SPRED1	9.90215107955426	9.8466851232266	9.86318570957108	9.67896979633861	10.3081744477705	10.2312128800776
FAM98B	10.0679723064681	9.93536058056379	9.83736675393173	9.784984331375	10.1111612805445	10.2179526971148
C15orf53	6.11914587833158	6.45123497855855	6.15641041702833	6.09043550521847	6.01769800946336	5.65862384578372
C15orf54	5.14362754097122	4.59647759345796	4.89289736371002	4.88811074398264	5.23545701274643	4.73589415547775
THBS1	9.63248119580627	9.54152472810359	9.12042620630232	9.02931954684007	9.182174840672	9.21175636698974
EIF2AK4	9.02601355761868	9.24405755678198	9.35735533552877	9.29000724045108	9.58784473296114	9.61346249800911
INAFM2	7.80522334975071	7.66143364486522	7.72551852120181	7.58157199614579	8.30573770584508	8.33037102503709
PHGR1	6.60190907202676	6.95591318347811	7.02534879467353	7.06593329870248	7.06606328165633	6.80704266674521
KNSTRN	11.3975589460192	11.3596721543401	10.9232903809849	10.9474253597817	11.9122840608056	11.7759333998835
BAHD1	8.64464193704446	8.50099834962847	8.70674643712058	8.86638469629797	8.53187280017409	8.33642219787642
CHST14	8.1369375232876	7.97581179644793	8.15282344289188	8.08839089072412	8.38443256844756	8.45616411573335
RPUSD2	7.4546993742116	7.37770624117472	7.28499487397885	7.46400033923333	7.48881316284738	7.15799694136754
CASC5	8.32294473480112	8.28839294233894	7.5310766622363	7.36566337148952	8.82745081566656	9.14966260419352
RAD51	6.7475158012718	7.10101328580226	5.87802108158487	5.37165317966326	7.43284284663299	7.7475965007814
GCHFR	7.67571908303834	7.55990060058854	7.93266510967883	7.49638788939626	7.53045769316246	7.69922298947313
C15orf62	6.38476927641424	6.11867038986458	6.28994144397347	6.38916565189229	6.29925875270627	6.28863606279695
ZFYVE19	8.19036607706057	8.2657315838113	8.67512263855152	8.61847171447737	8.39637421289454	8.48350627026364
SPINT1	9.35401020718859	9.2241988130845	9.52266832581016	9.5784432422172	7.96283065367958	7.56465179076913
VPS18	9.51704036106762	9.32853446463711	9.76631122206326	9.6170359593387	9.03778947593515	9.04738777854974
DLL4	7.12761504320265	7.05332863858666	6.93284471932477	6.98820319879956	7.08204656290811	6.89668828956404
CHP1	11.7642118659658	11.787950430272	11.902600592131	11.8373140581436	11.8174343249008	11.7861983645052
NUSAP1	11.4648007649896	11.5835726825419	10.3955156647203	10.304222499714	11.9809647145323	11.9979383262924
RTF1	11.4368688930333	11.4688041587974	11.6242507998247	11.6506268432624	11.3297445611328	11.3388952565276
ITPKA	7.02402897347398	6.84297000769348	6.85800636063223	6.76635440272468	6.49167749712843	6.9898846099198
TYRO3	7.56361756610257	7.49925480963009	7.14273898279368	7.25724017867783	7.47408510269095	7.46396851364956
MGA	10.1769086032444	10.1873045359562	10.1597782304644	10.3184267440812	10.2861794295623	10.2720659764084
MAPKBP1	7.68164428331632	7.70939133806499	7.86304094687842	7.96050475723776	7.97652238450872	7.89988063152487
JMJD7	6.5459326002426	6.45328972586937	6.76067324516347	6.33963357359154	6.97342819128322	6.64906299711088
SNAP23	9.38706830034527	9.47763711864059	9.64166591479161	9.71296806418846	9.32728206231855	9.50977250676641
HAUS2	8.69583784462883	8.80115450389686	8.89022348958417	8.75526224997745	8.79311725876545	9.07286713641538
STARD9	7.71803663043877	7.82382721763238	7.78266941748565	7.92985603466468	9.042613309214	9.08158642818447
ADAL	9.29461183526517	9.18525720027556	9.39022379793636	9.04984890067173	9.21444804623836	9.27186906501143
TUBGCP4	9.99741701864083	10.1113748563763	10.3697513259748	10.3382418176198	10.4692948987518	10.400949623465
MAP1A	8.22220098688555	8.17779347767023	8.52764841033985	8.51946048217431	8.18074139406793	8.35456844770067
CKMT1B	8.73200474290821	8.68798762278131	8.84517856579825	8.67445309199981	8.22285578792567	8.03743903876338
CKMT1A	9.13310164579041	9.17885715184641	9.35404818426588	9.23841490339449	8.67698746591444	8.46864372375408
PDIA3	12.2155617615781	12.2296489856469	12.062970815546	12.1149826276279	12.3684268515438	12.2626539423701
WDR76	7.92522930568137	8.38591427994283	6.84449855051849	7.01886834487238	8.92604193538161	9.09102109411053
CASC4	10.3146819524806	10.3999603474348	10.5428471529195	10.5577916508977	10.3666686560701	10.4301514523685
CTDSPL2	10.8514899106312	10.9968701276594	10.9040396913079	10.920679566771	10.9722329036379	11.2491132020046
EIF3J	10.880271480283	10.9661965552302	11.116849825298	11.1227354938189	10.7328277054747	10.9517180775336
B2M	10.3974887847633	10.4203304604332	11.0290858078955	11.0613401918968	10.4192153146815	10.3655505138388
C15orf43	4.10227322021689	3.96193192292527	4.07890530594953	3.94137439689504	3.88052354531397	3.99936378424227
SORD	10.1522465553277	10.1531164022276	10.2193540558396	10.2248350110654	10.5460162303766	10.4997579900841
DUOXA2	3.93951712278262	3.5094233559731	4.04772542559411	4.30962076150705	4.05261955660963	3.92828150584798
DUOX1	5.79716253725813	5.65468778189683	6.04039457443726	6.05480108377155	6.23443628400624	6.32087232538315
SLC28A2	5.29028427876116	5.22359456781288	5.66362512951006	5.36668058701473	5.52150764021919	5.62195612038036
SPATA5L1	8.58616746240011	8.59108386937153	8.87719031461563	8.92756389399982	8.87712756946406	8.61334822290746
SEMA6D	10.6483374121762	10.6143924483735	10.0578511310564	10.182411402308	10.0620732456121	9.94238397175919
SLC24A5	6.01009036572463	5.85307260345584	5.55548549062788	5.36901041035264	6.48927845888622	6.37719938357865
DUT	10.2862210026708	10.3483433351586	10.0305192816844	10.0905857558563	10.5703027326315	10.4340001764232
EID1	12.3918053601152	12.3844089606381	12.5293462561003	12.505824484768	12.3658597586269	12.4157849147746
GALK2	8.3933901434152	8.27930786751728	8.37218564606825	8.12446374496793	8.89432359168175	8.77113979616442
FGF7	9.24045345668037	9.41280086696812	9.19212824011169	9.07047425456497	6.89287255184671	7.07698750452551
SLC27A2	8.7607545149757	9.05050974223623	8.17345265372051	8.13918480992908	7.98254192794433	8.18501985470986
USP8	9.78013409265174	9.85886284361226	9.99045810386211	10.0348755493141	9.50098578705747	9.62895968357109
AP4E1	7.91945404223207	8.2057763724411	8.31426365420454	7.85186036697696	8.4974643953332	8.74678727655729
GLDN	5.83755158541858	5.97700685904433	5.62138657627531	6.10190328965525	5.74054250297839	5.92966219914458
SCG3	8.75061728611934	9.01015971639652	9.46030674947252	9.44114772281727	8.54703897726429	8.47675289928605
TMOD2	9.47857903442253	9.36678783082795	9.58690843903439	9.5192583607347	8.93674553730101	9.23796856430163
TMOD3	10.7417777955738	10.8551293102214	11.1592581807099	11.071438269678	11.3466792206138	11.417884685893
UNC13C	6.68830969559496	6.70336324942472	6.03890799250271	5.66950245387807	6.5408076972069	6.25172670654258
PIGB	6.92953528902394	6.69734089974672	6.83747270673326	6.84153426306874	7.24933282599213	7.21981814957231
C15orf65	3.49048529802705	3.5375168086892	3.71069164601413	3.97740180259746	3.96699557403152	3.75478709051922
TEX9	10.0964242408173	9.98991600778817	10.2705343749556	10.2809466002219	10.9735584401105	11.0839540315275
TCF12	12.0149057341489	12.0881344229407	11.6296746495645	11.6734401128828	12.5598526830094	12.5395226971556
CGNL1	7.9454578475489	7.88265850405775	7.34417768601672	7.02814561632731	7.17939864932663	7.37978059420532
AQP9	3.15363830256629	3.8056352665396	3.47603803363351	3.16537660789147	3.41850398873409	3.24039641290819
LIPC	5.31871962556902	5.95439260148016	5.26014292883558	5.54604279245551	4.48209618395752	4.84256187285451
FAM63B	8.97153491346109	9.00078550903265	9.10747699607234	9.18944402083145	8.70522441400733	8.85031437576479
CCNB2	10.0893248567729	10.2718594945744	9.08986352888425	9.04449008635816	10.9590107779847	11.0336933300948
LDHAL6B	3.94553000411046	3.25616084699886	3.49317712013812	3.58838621156626	3.73992614412238	3.44250658084855
GCNT3	5.99081976786586	6.02293238437849	6.1859427246227	6.2446062467703	5.38834201390715	5.54295867311646
VPS13C	8.39206602711915	7.91816580091612	8.06643800147945	8.29525785267509	8.1929908565721	8.06964515721776
C2CD4A	4.82044309701064	5.3997957014472	5.51081603469842	5.31617949471801	5.55982722070038	5.08285976659026
TPM1	10.8769483184988	10.8417310650878	10.7118042795564	10.6058638647998	10.2006403496505	10.2561940339264
LACTB	8.3251606279597	8.25212574516158	8.41777781100406	8.54672622577645	7.94901008780363	8.11939936839318
RAB8B	10.1943139389014	10.3123895853636	10.4948254494483	10.4706736350874	10.5790822950536	10.7908988710647
APH1B	9.76275074629169	9.84219718070511	10.1914149674433	10.3168849531916	9.9649813386551	10.0131139920115
USP3	10.9355320710611	10.8567926450245	10.808349224542	10.7858744557656	11.1532244646359	11.2911546612106
FBXL22	5.9940668066138	6.219507593791	5.22949717008767	5.3709770958629	5.13494681382392	5.07880072171073
SNX1	9.15697471145997	9.30364692030585	9.43343736233615	9.41793458285957	9.13025532038503	9.31315474373141
SNX22	6.53116285843518	6.35310798352075	6.31153207086101	6.23876639782819	6.68851586931081	6.46826860050738
TRIP4	9.14503618036387	9.13969878454779	9.47271835214468	9.29334759879782	8.76190489811236	8.97405672798623
ZNF609	10.7192485607199	10.6081140251665	10.3408716046025	10.037482160896	10.7455976658082	10.7249948921469
SLC51B	6.11751339254976	5.51772331653005	5.87343541217564	5.36900481865899	5.17818152700725	5.11878241783073
KBTBD13	5.27950548699648	4.82885951335509	4.43429974778446	4.63130745960016	4.81744346531475	4.34974558736541
HACD3	12.5387789046585	12.5829457840282	12.4884749131765	12.5123159729781	12.5657147365231	12.6572674473745
SLC24A1	6.88889119512374	6.73655134881959	7.05653187539014	7.09710688455199	7.0565062037642	6.88187309904711
DIS3L	8.29288242604216	8.27200376805843	8.82741298406021	8.70969310876752	8.49767904818081	8.44319863353067
MAP2K1	9.83734379466408	9.94360460669637	9.57213279411131	9.55244556211221	9.48225581315613	9.41914957772083
ZWILCH	8.01090424927372	8.28481651542651	7.86709879115184	7.57159592168491	8.28464918469231	8.30580207206856
SMAD6	9.85532851922727	9.74573967652012	9.3157498999625	9.24587627466592	9.87905404927717	9.74024894921895
SMAD3	9.55982460489357	9.72280054176453	9.21801119728991	9.25456149808336	9.86527103107297	9.73788385307103
IQCH	7.30928314385967	7.41004066095021	7.04529933216983	7.1809347432903	8.38043870569475	8.54900435446939
C15orf61	5.22977415411635	6.26064698924093	6.13780579322079	5.92707876930534	5.63745111138571	5.60050221808957
MAP2K5	8.01922837214473	7.83810755378079	7.29223067862475	7.22089200149814	8.17721035201691	8.02564780193858
SKOR1	8.44457673827779	8.13880608704477	8.09269025684729	8.3923066196073	7.89664343591803	7.78600713649
PIAS1	12.1052726843945	12.2070586567194	11.9798192831351	11.971425518713	12.2222514877768	12.211456088722
FEM1B	11.6227168592185	11.6588005198277	11.8545260193908	11.9080328763726	11.6687898951252	11.7409666805168
CORO2B	9.42283739018679	9.34909217143561	8.98961807091855	9.06562008362789	9.38025843216225	9.68496158575766
GLCE	8.95852739519964	9.14611389703071	9.20852651999788	9.25885311505805	8.67848530708003	9.06602782782066
PAQR5	9.428280998107	9.38427824781442	8.74302964871022	8.5977871891252	6.99008394254103	7.07322928538686
KIF23	9.86169824953933	10.0041018961052	9.05696898469539	9.01279462120299	10.5358929055214	10.6775901226425
RPLP1	12.6595754439241	12.6278832714301	12.9073747400896	12.9198841592352	12.4257387001843	12.4879343960888
TLE3	10.6471687431345	10.5668799808332	10.4949571944225	10.432062319558	10.4768203529658	10.3104215958662
LRRC49	9.7471829848434	9.96255242069124	9.72901786994253	9.72788978390295	10.3624865046375	10.4029085733491
THSD4	8.62842117942445	8.67184599419738	6.19192179480081	6.1044332884555	7.19634716334157	7.37702207256913
NR2E3	6.69781925568727	6.38289967831094	6.23608657608034	6.51706566467902	6.70499166331912	6.42941235799614
MYO9A	9.47926269653605	9.50117996082407	8.97053703765966	9.17307598741091	9.40337387616632	9.11142935767689
SENP8	9.70625037105086	9.66588025367007	9.79249633424011	9.74022124326153	9.85289085288068	9.67193350900021
TMEM202	4.05956652666088	3.99873298684034	3.79959009298063	4.12221763110827	4.12781485514707	4.03119917485566
ARIH1	10.313222292248	10.4792110885147	10.3453874111583	10.2569615536564	10.3113016632373	10.3996658015235
GOLGA6B	6.20519222165614	6.10060029386629	6.24203554492146	6.27500588958584	6.39576668838686	6.27297192406612
BBS4	7.51694497250148	7.77783926862452	8.56368586077158	8.61931577618904	7.81708667025913	8.21728055701472
NEO1	11.5219887277363	11.4082818574682	11.1151379471978	11.1818439302981	11.7568890940829	11.6637890415993
REC114	4.44101831290356	4.00243136044771	4.56665555673536	4.4762553723048	4.18596056353139	4.16684415711174
CD276	9.64459593228271	9.53314528550682	9.65522564690539	9.61466303097202	9.7529743015822	9.66739402596267
TBC1D21	6.55003703643033	6.46340386007605	6.48113342739876	6.43982519932822	6.3196607489601	6.13443535616209
LOXL1	8.63898124937077	8.5965826678042	9.0823933154283	9.01198617103123	8.53747221971833	8.38629082465904
PML	9.03183522540233	9.04708661570525	9.19931305519896	9.08271271228601	8.97253252512747	8.86360183917757
ISLR2	8.34323301703432	8.27475356088103	8.97957076217348	8.8757020315636	7.46349038214615	7.46951397457381
ISLR	11.5772890112881	11.6111863584082	11.879782482136	11.8776201685115	8.92653821135864	8.89257455287329
CCDC33	8.20341065779171	8.17287924745404	8.10892406049193	8.33429418945519	8.2056354633783	8.2384517036028
ARID3B	7.83353687563508	8.2601307517185	7.95294529645153	8.0834252128471	8.9295324219435	9.01892628851786
CYP1A2	5.33912254275954	5.0838757917368	5.14958564425272	5.23538211707218	5.38815706280551	5.31412525081252
CSK	8.0670887371705	8.14484980339025	8.57370374642984	8.44836586932105	8.42482683343293	8.28962463483015
MPI	9.34636385681699	9.49422249678254	9.19673973164731	9.15691032832142	9.2764986284169	9.19816341304112
PPCDC	8.64320059326961	8.64479533449876	8.74139576644807	8.90397333143204	8.77762310859305	8.63344749163069
C15orf39	6.89189586907871	6.54880576913749	6.55432573752266	6.51342197053736	6.9505225408263	6.51050067038298
COMMD4	9.06038683033385	9.08126237992077	8.79388898576373	8.85037399121203	8.90402907033621	8.94728401050002
NEIL1	7.85840123387897	7.75151429662642	7.91349453963842	7.7553931868263	8.02266788104519	7.88207756603479
SNX33	6.74275668382032	6.50490439215885	7.20920781511749	7.36447647653855	7.07661998123489	6.85790523372695
ODF3L1	5.38917160668278	5.3221500381856	5.55583852179536	5.43574211574461	5.16123976638964	5.06423636262576
UBE2Q2	8.81897051592187	8.88421051674601	9.09212105593387	9.00818894872535	8.86967599819449	9.00956767550817
FBXO22	9.26680239870097	9.38634927275619	9.90196630136866	9.83942864533367	9.68791977463608	9.80898966255719
TMEM266	6.8262333110435	6.8375709666937	6.93373436542642	6.74123710856236	6.70113699785005	6.44020592690699
ISL2	7.59183593785631	7.99620043509965	7.78698150846379	7.62499467855947	7.92757578945314	7.914482331466
RCN2	11.5954948426509	11.7197867525429	11.910251569803	11.8994079685204	12.0353343135031	12.0678289772369
PSTPIP1	7.96899650370177	7.84675768751675	7.72881014315147	7.83343965894046	7.77101365091836	7.71614522494288
HMG20A	10.7291573768863	10.6550418994791	10.9287118489421	10.8089859280807	10.4542980054955	10.4596041477287
LINGO1-AS1	4.31223535752554	4.46043294797466	4.61082615337163	4.51588330653972	5.00050149479963	4.24061675340272
SH2D7	5.00091319012905	5.43939533392914	5.49725503170101	5.37183156087729	5.18193921506325	5.84361383988576
DNAJA4	8.00345903113583	7.83742929135627	8.30188570446813	8.40737013250456	7.38010703923438	7.34745931047328
CRABP1	13.3547637524628	13.3429930059571	13.1635953758817	13.0982381404204	13.9055382835579	13.8941617654125
IREB2	10.7776514211538	10.7785113161918	11.0133684898854	10.9453955475215	10.9950959526302	10.9429417662697
HYKK	6.72761310813201	7.01961299040747	6.91619842628304	6.68449118161477	5.89901867144566	6.35002500328337
PSMA4	11.2062280522199	11.3487230711962	11.4613475521473	11.4891941824217	11.2946154270603	11.4479912018757
CHRNA5	9.40920350647966	9.62121925674674	9.5685544815719	9.3702589465413	10.6316800152399	10.6227027103436
LOC646938	7.89261820611076	7.4657799366941	7.8425571546138	7.77249201216864	7.64030568551476	7.79779872643067
MORF4L1	11.9393072749193	11.9843937157422	12.0603659670544	12.037658638848	11.8168896268703	11.988878356561
ANKRD34C	3.94219574854183	3.65416151583142	3.52251748101485	3.39993958189767	3.60389008628625	3.47105392049599
TMED3	9.18871118623626	9.27761781165407	9.55592951718003	9.62465916095211	9.23050385668788	9.16982870104395
KIAA1024	8.59946527547385	8.25990091451369	8.43421794552438	8.36853132843889	7.46626785738196	7.33774937934086
ST20-AS1	5.81227239162431	6.18478841077272	6.4999820490166	6.33829437848472	5.70433891553788	6.13855439469426
ZFAND6	11.3638135091092	11.4226406534804	11.4659714762798	11.5140180231106	11.3379482233782	11.354030082078
FAH	7.66717403972723	7.76616091281832	7.35436450572202	7.56353289342586	7.63450682585312	7.68395203719904
ARNT2	10.6259309236191	10.6109033945431	10.483513264955	10.4084164850656	10.7161311900906	10.618890204866
ABHD17C	8.64099360041855	8.61488563863928	8.41601791470756	8.25045974925973	8.20910941874221	8.68316704247393
CEMIP	4.93421285762706	4.54230958985137	4.46253860641577	4.55145374525113	5.0313325601245	4.81948108539554
MESDC1	8.66609918235785	8.74231832441356	8.73339543235656	8.76875112700877	8.73696937350857	8.78832554097153
CFAP161	4.12792691921048	3.60935704638378	3.79555173370952	3.87504786107442	4.03979147966873	4.64153300280959
SAXO2	9.90295046035563	9.62418965891967	9.93430023805628	9.98807392088602	10.4019357129012	10.0987877609939
WHAMM	7.11267096846931	7.13022079581987	7.41760494341316	7.43882457009256	6.93278169528105	7.02917121939866
TM6SF1	6.48489911005763	6.47033709879074	5.63649169538818	6.22092946436316	5.1107364528721	5.89102745940827
SH3GL3	6.27740643028114	6.30984325306014	6.65996450320673	6.37219592769489	5.95903781647076	6.16639348728499
ADAMTSL3	5.28281098113758	4.43958864858101	4.52120547972975	4.37075408844584	5.17669493231328	5.41931916951713
UBE2Q2L	7.77787299965625	7.80516380227337	8.37855619997867	8.33873206641933	8.76134354206827	8.89161377608
GOLGA6L4	7.58740042343925	8.00827016493347	8.48125548314306	8.25155063698255	8.31694843394931	8.37194121907063
ZSCAN2	9.79584256214153	9.93313694127804	10.2489644332205	10.4143066100264	9.80371850349701	9.61996697037196
SCAND2P	7.30371742946481	6.96566094675116	7.53271692042931	6.96008942059063	7.65116146156845	7.50735189250775
ZNF592	9.56300309724448	9.5226728919388	9.7116693397746	9.81991063653624	9.76237023376277	9.74846107570411
ALPK3	7.69690977475283	7.74510252923356	7.37134742470804	7.53894754473983	6.62303908491397	6.69971639973319
SLC28A1	5.49188699671419	5.4100980440126	5.03645017785797	5.30281324635027	5.30055536777451	5.21791788818983
PDE8A	6.32492656349079	6.29093138132959	5.69190023313484	5.61128004778515	5.77259010989958	6.18205221287657
GOLGA6L3	8.05439164267031	8.22723215949519	8.29397816681312	8.38923855487583	8.86981192842963	8.90437987348607
AKAP13	9.44773965475212	9.49865826012828	9.4876577674006	9.44265740768459	9.56134354772096	9.72147054570161
AGBL1	4.42444566995781	4.44228508238203	3.57377736500389	4.32860895344044	4.20285859779469	3.91564993566037
MRPS11	9.97369640154306	9.9083917572076	10.0036464863436	10.0491219390459	9.63931560327687	9.6063350298236
AEN	10.1226715487736	10.0918057223453	10.6366613773161	10.6435490686705	10.2093043268776	10.1115453691664
ISG20	7.5578967365054	7.10085127100806	6.96206919229957	7.32322295189184	7.13302258954632	7.24918305808875
ACAN	4.17190672573914	4.23217487693212	4.22031866765166	3.76373640716614	4.21724505284158	4.39303239652892
ABHD2	10.691727831911	10.7019669053461	10.3707900212946	10.2801815105116	10.7810243534697	10.7345900670607
FANCI	8.39204184923333	8.59930435710456	7.28183271189324	7.30001863973662	9.51094468312368	9.52551035784477
TICRR	7.48289615545028	7.49801945208973	7.03929411285207	7.0677564970817	8.27335089536092	8.05633277420192
KIF7	7.25980392738292	7.35561808743735	7.77040684142564	7.94784658810495	7.75313449082726	7.33578275684716
WDR93	5.7704075794666	5.89099083163332	6.16338794150661	6.35612181330362	6.76624519782249	7.10539935573387
MESP2	6.63488342015275	6.26406341980012	6.55505096068717	6.92740910013313	7.20508570567986	6.70928752482555
ZNF710	8.72979134005008	8.68539109128212	8.42153567103209	8.74126852481654	9.33568798774556	9.19311713672747
GDPGP1	7.84771222686862	7.88392277777188	8.15670279071723	8.05282721078678	7.62215671150533	7.40700990071747
ZNF774	7.85766454932333	7.81051270792907	8.07609042195389	8.03578086808877	8.08730110166777	7.85040756658195
IQGAP1	10.3222579279662	10.3543919965747	10.305490395059	10.2708398812212	10.2091790949356	10.2351379901207
CRTC3	9.8399691346033	9.81820288289009	9.87607559683948	9.72562560301062	9.61670829661938	9.65906552619787
BLM	8.29840062827454	8.43995172248961	7.48528969633081	7.39462857347037	9.17187675776531	9.4804589911603
FURIN	7.67709243894928	7.80596074083882	8.25400699685553	7.97828766995935	7.60119048082142	7.47662968712208
FES	6.37902888640729	6.34887070776481	6.12006646329539	6.43392752714974	6.33785198507724	6.32981621267684
MAN2A2	7.95734101181046	7.83479846378481	8.17694295945145	8.27583559867884	8.28119030708992	8.24343243939562
UNC45A	9.06680787587294	8.84589293006458	9.17813724241015	9.0969836210713	8.88750612083334	8.78418815217975
RCCD1	7.95735860003098	8.09993764154147	8.22286637143075	8.30223555973173	8.18305075966074	7.89934924003865
PRC1-AS1	6.11284862531928	6.39896789303774	5.81639878669639	5.88775013498436	6.87572025599524	6.80000343086415
SV2B	7.09387607801378	6.99824419492102	6.5917815927639	6.74299739858126	6.36643077638792	6.23259255805845
SLCO3A1	8.82650572719088	8.69552589288093	7.95511279182471	8.13320930815873	8.6116374257973	8.70166436194229
ST8SIA2	9.58489581626506	9.69668464566032	9.35365398919612	9.18438656283873	9.59901576599891	9.58697557149648
C15orf32	5.57278611919395	5.27762014972486	5.44217988736997	5.47651109769769	5.27029054584655	5.98110626610449
NR2F2	11.7696390526542	11.7455449737499	11.7592956344564	11.6653723353322	12.2657741780833	12.2492673017355
SPATA8	4.06243789300874	4.16491755308323	4.00745689218881	4.06720187262564	4.70697673891942	4.17537811863932
ARRDC4	9.61517936007888	9.76004079759816	10.225465038072	10.2768586928462	9.3653486670297	9.43742905797671
IGF1R	10.8464436250138	10.8763483574404	10.3956624786166	10.4210476591922	11.2342711870639	11.1455479555406
LRRC28	10.4227262353932	10.5115827452762	10.5879194273948	10.3873319402243	10.7798325863664	10.7682779232512
MEF2A	10.015926202996	10.1299906015631	10.0087378237174	10.0386362565717	9.93630060128366	10.1666240592559
ADAMTS17	7.51486752947303	7.0407375088895	7.75394932895713	7.15657095137619	7.74073623400144	7.38210617755645
ASB7	9.38236244585821	9.5131968998511	9.81329557534112	9.81261415832347	9.60186927104848	9.5365159107301
LRRK1	7.39761446829297	7.2638839158069	7.33778840873515	7.20723256092547	7.32469364468923	7.20576212424094
HERC2P3	8.55657793085275	8.60703023765119	8.98232595174491	8.96116976983632	9.01933249615892	9.21645914579439
GOLGA6L6	4.00547776714631	3.23680122680151	3.36339946302387	4.04421330453672	3.59570404475482	3.31653750453671
POTEB2	3.38918192128546	3.41204566717099	3.48510275794607	3.61034027318311	3.3109854917319	3.52000388540123
POTEB	4.22184468001572	4.12968579731707	4.43659740699899	4.42166379957425	4.19898791105248	3.8371063205449
GOLGA8EP	5.53074977100976	5.11127778515863	5.59125225828355	5.75520111085365	6.23108205387908	5.43110614311564
CYFIP1	9.22676237595148	9.09467797476009	9.10068891751398	9.20414170387262	9.44447470201518	9.35006763680098
TUBGCP5	9.0604107757238	9.32214145982882	9.45051542738021	9.30621616004251	9.41606066882553	9.49625195329299
GOLGA6L2	5.83277330153963	5.79113328438492	5.70020711104126	5.57483489382965	6.03119518031515	5.53779525817269
MAGEL2	8.05515674920499	7.49397610886829	8.01090118624761	7.93455639084714	7.64359225751641	7.21880461516141
NDN	10.3524640217196	10.2100138597093	10.3372097970085	10.3008410044169	9.97077108424117	10.0150919332442
UBE3A	10.7043977980986	10.7744637484889	10.9182061217555	10.7677371547207	10.6267156861997	10.7283942317399
ATP10A	5.19087355670897	4.54016719149436	5.01783027517634	5.60685120054365	5.85543406978473	5.29693027412874
GABRB3	10.9912700208209	10.9493561732185	10.500668520498	10.4993161286934	10.5578038803057	10.592764100988
OCA2	5.85447145224824	5.7397408396308	5.45165922728213	4.98847105751279	6.65563341615949	6.84187174450174
HERC2	8.28483514167567	8.15545882377829	8.23659416082051	8.37310665075606	8.69541553931887	8.79782432005435
GOLGA8G	4.94339229303461	4.78895006312728	4.96976900087575	5.20998359240765	5.3204630751258	5.25675923604245
FAM189A1	7.07430043117761	6.9832477405428	6.90388569696996	6.42191188166663	6.89723126778789	6.70016340625861
NDNL2	8.41503689819232	8.4913849295267	8.81307862053983	8.83733353383885	8.73187144755877	8.62697448405645
TJP1	11.3102884713635	11.3936291422789	11.2424821714918	11.0729447812836	11.2503935826294	11.4290401692138
MTMR10	8.37962179294941	8.69040622839997	8.39920152795225	8.24566461500388	8.99442369556379	8.90032569921839
TRPM1	6.22299811945334	6.19001866842981	6.65844907886074	6.23192966247769	6.55417291617466	6.25306032483969
LOC283710	4.4887676833761	3.98825954498214	3.92286677357534	4.088006880002	4.3536372663411	4.23161912927335
GOLGA8O	6.04663615782266	6.03838514772493	6.2814093172108	6.32199725927837	6.43498344420757	6.82996494231035
LOC100131315	6.81750405962199	6.82855315624495	6.96602523279784	7.11112943530881	7.11780906323383	6.78671561271281
AVEN	7.83431561073934	7.85855285222097	8.01143754400232	7.58961958134093	8.38950789153858	8.31711718132058
EMC7	10.711619925202	10.7448844669471	10.8641838222976	10.8065771728803	10.4106022881945	10.2321975245274
KATNBL1	9.46629813272419	9.58312426978067	9.39430825975973	9.34659106535656	9.47982375121949	9.54523656149894
SLC12A6	8.9455934918634	9.00542679404903	9.72214614268131	9.48431336927593	9.10303655131049	9.10534924949924
NOP10	11.2824111378216	11.3346057496348	11.3957159185943	11.4126050272207	11.0911191204758	11.229847074792
LPCAT4	7.66480269737911	7.70016627741803	8.09692957094639	7.9846942001482	8.26498422172493	7.77125645793451
GOLGA8A	8.41419534697899	8.27421828858768	8.70907774609439	8.84517126539889	9.70704179219423	9.59223963742135
GOLGA8B	8.32253848143842	8.28693870551432	8.69302709972384	8.86998283447803	9.68652607159884	9.49184499260866
GJD2	9.75328494220852	9.68011429574752	9.15530729060217	9.20317984102897	7.19214381083791	7.7946179570321
ACTC1	13.5625321949277	13.634153353734	13.0616585295029	13.0885715750665	7.6653644812464	7.99354873785959
AQR	8.94657873098837	9.00406746485338	9.03678417513397	8.88821690356055	9.17487655628462	9.21811327744343
ZNF770	10.5241636041151	10.5593779027165	10.7709940834383	10.7269829478639	10.2992264227757	10.3973561430083
MEIS2	12.6512291417495	12.7344261870688	11.6938109057992	11.7358753524795	13.1583358343877	13.2058054800564
RASGRP1	7.72196180478245	7.8172306328974	7.84560882590713	8.04761046620897	7.02416146952971	7.33764953970503
SRP14	12.6496797712234	12.6484041379534	12.7721117452176	12.8076891667963	12.6133336865672	12.5824028213102
BMF	9.09617462232271	8.8694321276646	9.51130572383401	9.60811538974375	9.37904695049373	9.27481704932096
C15orf56	6.80247684524757	7.07409364666216	6.96959636084949	7.30001117070324	7.22001455435472	7.03125761092203
PLCB2	8.21957329297756	8.02508111785841	8.20196431834713	8.20151651645241	8.31036643453946	8.19277429003433
ANKRD63	6.67912960392298	6.70936818395593	6.73291557278297	6.47940363799097	6.50752668353651	6.70183292674508
C15orf52	7.92796086342736	7.70663083101627	7.8565423587152	7.84536729054041	7.69946234459169	7.56773137148411
C15orf57	9.61814949138767	9.69143669774508	9.93543602944783	9.85506737551171	9.12525231273815	9.12354389087841
RMDN3	10.1124995166122	9.99081630732034	10.2946032681711	10.3799095164836	10.2382200993387	9.81206423032361
DNAJC17	7.82715629962711	7.91659755689086	7.8329167085483	7.82475220340062	8.01177684541782	7.87606560308287
PPP1R14D	4.96984999023925	5.45667418794851	5.06530687359484	5.45571069232047	5.52057296538836	5.44719716657705
RHOV	6.54890340660118	6.49781037462614	6.40532117533893	6.56657880766858	6.25218937897786	5.97717891704406
INO80	7.99144885273394	7.64714617379796	7.73925167617095	7.65893641266322	7.94150547015351	8.06899927908634
EXD1	3.56866613002344	3.84710985365417	3.50597175623416	3.59789456732729	3.83938695389825	3.50468439204501
OIP5	6.5580137239852	6.80491359635764	6.3150994483236	6.62510382855813	7.68530637400672	7.80174505067509
NDUFAF1	9.77005636886615	9.76744070636402	9.81698499635359	9.71610860693199	9.54777018836915	9.48624890933533
LTK	6.92226961576089	7.25062024705245	6.94220551860348	7.12080845049202	6.88032149112655	7.22293374327623
RPAP1	10.40612073035	10.414115093615	10.4675285352209	10.4761568421945	10.5230617589397	10.4330763633932
SPTBN5	7.20175094648439	6.96110700316409	7.18086359979199	6.90099412306681	7.19802048802843	6.99333313969277
EHD4	8.75591453251083	8.9632791685917	8.76925689306663	8.8193617749683	8.32197257178551	8.35035745180235
PLA2G4E	4.91752973952316	4.57304459822686	5.00566914361521	4.77327358783144	4.87953650182393	5.39158277847995
PLA2G4D	5.86722445247256	5.69075499346156	5.76878976149953	5.83613108254	5.98373197181267	5.78138719446033
PLA2G4F	6.78092334937198	6.11044188498122	5.79440041130648	6.38380177275988	5.24082849689335	5.66060747712496
VPS39	9.93157352764453	9.90534087391022	10.1819602722863	10.1602479777191	9.51999757242566	9.47574382342114
TMEM87A	9.56611519420379	9.65922243517571	9.86089717990621	9.82394798900031	9.50401311686902	9.62170370011947
ZNF106	10.9603153350617	11.0466727073863	10.7158932141164	10.7174667750249	9.98238464043345	10.0507922500639
LRRC57	9.26602954415294	9.40122225215504	9.80035547352783	9.82645573893378	9.64535138926833	9.52570428278545
CDAN1	8.01249218138615	8.19428615110094	8.15658728914345	8.16445133891541	8.15655192979191	7.96150949467381
TTBK2	9.02301963225947	9.16469661988868	8.68857005632352	9.03318142964912	9.46456178979051	9.45928446366836
UBR1	10.6342422268312	10.6053578795626	10.5773610982823	10.6077167090462	10.5140961604986	10.5919377475259
TGM5	6.12121680936062	5.85588334711163	5.77174107197442	6.00406366492492	5.82508578335969	6.14621185517163
TGM7	4.65171877777814	5.01007703312856	5.14166964124958	5.05027455019858	4.80879976141837	4.80341859516642
LCMT2	8.35964218248763	8.35788616213507	8.47058163116377	8.31745020931287	8.38390441744323	8.39816543291038
ZSCAN29	8.50515447947934	8.32257421553002	9.01263425308021	8.92977642180256	8.99407460504613	9.0315541725195
TP53BP1	9.36523000626851	9.48973124759738	9.5803572849238	9.77671387620395	9.28835020154655	9.56075411176002
PPIP5K1	8.45903346501776	8.22644761505428	8.50623838441355	8.62629409271426	8.79915488942081	8.80519153949072
STRC	5.04562310839936	4.99792449549903	5.52037953182267	4.94161679627869	5.10454123366004	5.41762740496172
MFAP1	9.34465625621611	9.33645163019978	9.73519270984991	9.657624328387	9.43361099200702	9.36366420306869
FRMD5	9.44677114890178	9.28524841125203	8.98975216153132	8.89839316133353	9.26080024297316	9.51337483716673
SPG11	8.76540213465756	9.0229553392004	8.8131311369119	9.08749856663435	9.01699392257821	9.14973509761288
PATL2	4.71810982685776	4.2037710196539	4.19389042470554	4.41936205346743	4.9727819713511	4.38658431349723
DUOX2	5.56916269699736	5.49196661346105	5.52538921368788	5.12725024628641	5.35123056180561	4.70231752757871
DUOXA1	7.18399699398649	7.27654037477331	7.37105456747677	7.26044051939619	7.73564726720352	7.66439731324341
SHF	8.74505462066049	8.58837399098447	8.65915189798563	8.78400261835986	8.38677076302683	8.29821862783872
SLC30A4	8.29811515722579	8.6755333092238	9.1277397066058	9.17756026499091	8.17498523165404	7.85511354672175
MYEF2	11.1728807200821	11.2612846232067	11.3423830190484	11.3318270849246	11.5175929402835	11.5190882566807
FBN1	8.62005609594585	8.96516025106429	8.78729858286636	8.75192168483536	8.60138110059947	8.8127911392009
CEP152	7.64252496486226	7.57274290132156	7.34246694182878	7.34831793556176	8.85766191335042	8.87810890866517
SHC4	6.81167780427619	6.79457968370633	6.69202096933919	6.60014941290197	6.72223752179794	6.7670340693458
SECISBP2L	9.95677756102532	10.1768745545729	10.4588082931966	10.5063983108508	9.62458765470521	10.0240696494345
COPS2	11.3480922085859	11.451516599974	11.6051621303707	11.3989000986433	11.3193285658929	11.4707679717851
FAM227B	6.96850471457454	6.57262647887425	6.54726555537625	7.09404098955702	6.96969040047839	7.41403037873621
ATP8B4	4.14960018996115	4.17647657889383	3.75320912691825	4.30939543338673	3.63605947457383	3.7682617403903
HDC	5.74355931730601	5.39692184574792	5.52838212968484	5.60676821364009	6.95508858093365	6.61643240337208
GABPB1	9.73477726940212	9.7810844461077	9.44052773481837	9.46971168409994	9.95903982160264	10.039896010977
USP50	5.40212060904224	5.32472867890975	5.1517541213969	5.06412076986147	5.14465854283325	4.6592008869155
TRPM7	8.21012448303	8.43804763887838	8.35283506171185	7.88305356608571	8.7293660814082	8.80517727541468
SPPL2A	10.0195687433114	10.036385075514	9.81831338038962	9.95743522777298	9.79668085108644	9.99301750691244
TNFAIP8L3	5.25599742556333	5.3175744184442	5.43152288793578	5.41417402814537	5.32541035025365	5.06448069729166
CYP19A1	4.63981358351436	4.20705300122	4.3381279669966	4.95332826388296	4.60022006786371	4.61395307207516
DMXL2	9.30745596468285	9.51359875954226	9.62638824202683	9.68199214428433	9.94871560669577	10.0386262925351
LYSMD2	4.84298696213041	4.43196871744156	5.33070089800981	5.57137215877149	3.9009529076707	3.94996285228234
LEO1	9.91958271429379	10.1368038874686	10.4124000154554	10.3759741289924	9.94257879889283	10.0280920430804
BCL2L10	4.63062601997741	4.38331158438934	4.3719500664226	4.55185200930095	4.90496053707108	4.2926909880482
GNB5	8.70526149275175	8.73559472001956	9.1753391427179	9.20332257297719	8.9633258623389	8.97780307569827
MYO5C	8.43519733299309	8.4085586759595	8.67637431853768	8.67339196206936	8.64194065615073	8.41050908107487
MYO5A	10.4079716348634	10.409541618785	10.0913538103755	10.2296816800319	10.0092216609301	9.90074958926946
ARPP19	11.3779425613365	11.5228792096195	11.7047392629749	11.6926139698718	11.6629881468037	11.6580356355654
FAM214A	7.92114004909147	8.21888919981953	8.97178741137107	8.63805176801141	8.39914599798512	8.45605201322053
ONECUT1	9.67543162532214	9.72638815872938	9.88714987123281	9.89716560324999	10.5585836252349	10.7125965644453
WDR72	7.71703067295441	7.808265707693	6.98865542541127	6.79625777075405	6.07373968585493	6.26763051497619
RSL24D1	10.8750565627935	10.9059541400793	11.1689245716513	11.1377724206881	11.1098700675438	11.165077461437
PYGO1	9.83220788812055	10.0096088364125	10.207936458173	10.2941139288091	10.5822987172739	10.7547332569733
PRTG	7.4135256427431	7.69207630636419	7.51356889989861	7.56421170540262	10.4889552958275	10.6465568283936
NEDD4	6.37529620763743	6.83840813924216	6.80743973393932	6.40093704111126	6.1198639301009	6.21366812928121
RFX7	10.4052550958929	10.4828144988973	10.2333691749291	10.1805427121409	10.8260029979143	10.8030427670811
MNS1	9.10012527052045	9.04983313600355	8.49485483178232	8.55654501488588	9.53361381656604	9.43107708125502
ALDH1A2	10.3154431979689	10.496001696622	9.77697677483545	9.69431099560465	7.17780399992782	7.35771303946574
LOC101928694	6.99952711789824	7.06207659783663	6.91619487578645	6.79793405733471	7.0053404029982	6.9548958698498
ADAM10	11.9062261252113	11.8776698234665	11.6395318878457	11.6973038070354	12.0262630037438	12.0191260704994
SLTM	10.9346117853327	10.9315987800502	10.8942049059542	10.8739296958732	11.0893289800768	10.9908365194286
MYO1E	8.00307695834558	8.23415264672476	7.66472297837245	7.86437404562822	8.18954554367663	8.22290749445122
GTF2A2	8.75413058130385	8.57771888011189	8.81791410995529	8.83441823769847	8.84744084451693	8.83093458646085
BNIP2	8.60738712221995	8.71934437610468	8.89957181602296	8.99300542222608	8.56644357163275	8.69998588734672
ANXA2	12.5438250390612	12.5577675356434	12.0658068613409	12.1902794647225	11.9279746411978	11.9235373340866
ICE2	9.75219419819114	9.71076786021084	10.2407207142222	10.1841680996087	10.5199087632246	10.5103039300623
RORA	8.78769748817393	8.74507089721329	8.17574907170189	8.38416002266423	8.6575019742153	8.74782978715749
C2CD4B	6.46350664572097	6.62334230033271	6.46715269264628	6.6531355614465	6.59106286741925	6.14643561749459
RPS27L	9.53629870415715	9.52601145861577	10.6616601018918	10.6446855701108	9.74048458239289	9.88980790709453
CA12	10.0224642124596	9.91570594180915	8.86039417794997	8.7130571455521	8.64185189489349	8.45513894862018
HERC1	9.64091154739508	9.57989264168088	9.50701636176091	9.46815665013176	9.8063254168465	9.71804052241217
DAPK2	6.36524905203474	6.35127830071849	6.3007889711454	6.42524294300968	6.40224506460134	6.3520981109868
FAM96A	10.8001524832788	10.7168139359523	10.8054989726925	10.9678260659557	11.0020554661595	10.9847460674698
PPIB	12.8072994785836	12.7722288816075	12.7138174085942	12.7229155287828	12.7226529212717	12.657757913274
KIAA0101	9.83122043516763	9.90828572759161	8.84826623661821	8.84015722367182	10.6383763300274	10.6639935274492
OAZ2	10.4672800239827	10.5847197204182	10.7736771974818	10.8791750904347	10.4537406200485	10.4362918493211
RBPMS2	7.44538148642362	7.46523248964826	6.61478717338914	6.58157958241286	8.50902611081487	8.45004880865653
PIF1	7.80835035912867	7.66778246671815	7.51721332747459	7.52241075197831	8.20335492967687	8.00774140900252
SPG21	10.4892696005888	10.3915124913166	10.460864069536	10.4485838836134	10.0967842269562	9.99876777618434
MTFMT	9.19296487577333	9.16903439105811	9.54170686818149	9.46008650167493	9.16524044103957	9.28796586600116
RASL12	6.6933366221699	7.0836244766713	6.85803769775113	6.99926512478445	6.43810811250411	6.22374973779423
UBAP1L	6.0780049210607	5.90979204180353	6.31895828730454	6.24463159080292	5.73690043449686	5.87508291524648
PDCD7	9.56358099827593	9.64666712662654	9.66807262148626	9.66663834440509	9.89638993911888	9.99198738438451
CLPX	11.1840231190299	11.1976544082683	11.4752074842274	11.4073082146451	10.9012228386119	10.9150172035314
CILP	4.43728747988033	5.15822683266647	4.74589781889109	4.54216455174523	4.92958510966691	4.05465193626066
IGDCC3	9.03091996124808	9.00699285454518	9.11940488752691	9.23761829138367	11.0264967779918	11.0857030699618
IGDCC4	6.88019702337347	6.74603373485508	7.06091709671951	6.8295883554966	7.04562302323761	7.04550974661788
DPP8	10.144287239525	10.1918269298683	10.1849711713993	10.3439660301941	10.1098565918527	10.0847573633784
DENND4A	9.52220645912342	9.67896893026721	9.87101224495169	9.67451133620254	9.73655411369976	9.78076289784117
MEGF11	5.4384307725638	5.43340435438773	4.83248997934628	4.36717087376218	5.80147659259057	5.74076635087639
LCTL	4.75471879823807	4.76885596243351	4.77285875518416	4.52201913694857	6.04544418912892	6.41307402160416
AAGAB	10.4775845535815	10.6956280387884	10.6525145299266	10.6974602647206	10.8670128159829	10.8058557302768
ITGA11	6.27135879344201	6.80906517409892	6.31541768946718	6.00969566317026	6.25908384577083	6.09953300224623
ANP32A	12.643283902464	12.6945751181272	12.6354083850197	12.6360758654354	12.907326156249	12.8712422836832
UACA	9.7261963486299	9.88920223666863	9.48951683694737	9.39575014138753	9.40330871363953	9.61260751019537
LARP6	8.45366766089361	8.36035461762866	8.36705613417237	8.77200721274878	8.13984148428578	8.15725013832695
THAP10	8.18478631350819	8.40519581040519	8.29273890401008	8.34009808412331	8.6115866543488	8.98161082579472
CT62	4.90480392496613	5.04004499748135	4.87813060178917	4.61266952738437	4.7818114930323	4.92247071896994
GRAMD2	5.32598869672898	5.32973261495476	5.41538821463382	5.56227889494295	5.26789777045846	5.34401041280939
PKM	12.5518181487506	12.5407900096053	12.015812042824	12.0122605303368	12.282065117417	12.2837310281942
HIGD2B	5.80221872082258	5.10054320277183	5.43194827306198	5.0021878958666	5.36415961343385	4.98441218309178
ADPGK	8.03136238171049	8.20654350850296	8.21668188686261	8.59580597801828	8.3168471347474	8.17685489110298
HCN4	7.11233424642674	6.99387166624148	7.17800840763994	7.33555769741785	6.8070308757773	6.73513701510748
NPTN	10.4596831816842	10.6188952541123	10.9070482162945	10.7604547907866	10.2211735987224	10.2242023683057
C15orf59	5.67754882991256	5.99430792855333	5.85699088508856	6.08458752404208	6.38941086607224	6.47428165004234
STOML1	8.16479573123699	7.92681337259956	8.19866531735259	8.23505114685548	8.12589206218052	7.82436669504581
GOLGA6A	7.12164125933261	6.68289744691984	6.82830546147227	7.06423381446312	7.23809141980178	7.02229495237539
LOC283731	5.90775022283955	5.19756524582916	6.20861481977591	6.02696761098767	5.97541364359993	5.76185856319314
STRA6	8.75249641695866	8.65866037340092	9.19857568312694	9.22885521337913	8.42813036008713	8.37507675155605
CYP11A1	5.67888071076418	5.18593509502849	5.49170801119742	5.213051076296	5.22094606417977	5.39101585356365
SEMA7A	8.65108107445854	8.49083447234248	8.3423115591085	8.3892495525445	8.62532659067693	8.45804987264058
UBL7	10.8443246494994	10.8174627453702	10.9717234311514	11.0305497081922	10.7132783937818	10.562479332102
EDC3	10.8094637007005	10.8906641172842	11.1170300566037	11.1231881916059	10.9003274191922	10.8687967344707
CYP1A1	5.92542294820577	5.92215237829851	6.55922138794858	6.4125723798423	7.45564309189464	8.04410011501287
ULK3	7.62853114066881	7.80422205672434	8.14868546423152	8.07498989021606	8.05847459094781	7.848022628992
SCAMP2	9.81669414441367	9.70075457875874	9.85067236171086	9.71537311025134	9.30923730730334	9.26243029617742
FAM219B	8.19797235180948	7.87705837021403	8.74784720074644	8.72131738602196	8.59020158426076	8.41992233985818
COX5A	11.3183417334366	11.2562685671624	11.1363121016169	11.0871558399401	10.9691717453614	11.0355438856445
RPP25	7.15678094276661	6.61484774818554	7.10362124612029	6.88901854147331	6.53187975929112	6.81699661668991
SIN3A	10.6438871930305	10.5223086051985	10.2307426138505	10.2276215374417	10.8262038057423	10.7787189231344
IMP3	8.64777992649343	8.83348450079943	9.12869827925846	9.10983187828252	8.70795941381899	8.78066617016949
CSPG4	5.62828983845279	5.37533393472101	5.61676779995872	5.81564065276467	5.70245812203163	5.65962312771801
NRG4	5.35466804757697	5.57538408610499	6.03995004179853	5.13631195421525	4.78623144098895	5.4102212233393
ETFA	10.0873325634246	10.1801675530424	9.89739097495538	9.99303111845527	9.97524189462589	10.0215723593508
SCAPER	9.07169210120735	8.95604862099323	8.24929641254832	8.39118122489957	8.89166685068131	8.94503765226857
TSPAN3	12.2071281981995	12.2876635769943	12.4385409515295	12.3576137506244	12.2763974462848	12.1622143959913
PEAK1	7.88112941519454	8.03823572110351	7.60643761273947	7.61641000058888	7.63634442504748	7.89999962334942
LINGO1	9.90873886591731	9.76244809441053	9.73271878908681	9.76487894809168	9.86896842296853	9.62487906958062
TBC1D2B	8.37768033634953	8.31117395108586	8.70386162896762	8.73034078764244	8.38036004690425	8.52820805605728
CIB2	9.7465871933393	9.73634110462601	9.6539178701859	9.59530631335369	9.54601708216788	9.64648910991821
ACSBG1	4.21997034381891	4.13679294095949	4.05497684000888	4.4014940677365	4.0513655050929	4.11672029610335
WDR61	7.61433411581813	7.63834295519142	7.81309649785869	7.8860888819065	7.43852989270994	7.54740759747436
CHRNA3	8.41344681052663	8.46006766873185	8.51734181840815	8.42867243323704	8.78393558719043	8.79642920781052
ADAMTS7	8.70318667345717	8.72626239052996	8.93029149589995	8.81579679142758	9.25488364571376	9.15336468616416
CTSH	7.5962600764221	7.46728445589087	7.33931841504851	7.3699714583876	5.88814778908344	5.99145276418059
RASGRF1	7.25117782727393	7.12511424421898	6.78464192792529	7.30848799140625	6.73130266488184	6.74691090298254
BCL2A1	4.24779040465778	4.00145292906555	4.19799188611651	4.15857376794284	3.92191696444297	4.1512905878488
TMC3	5.35004871198405	4.74287677552069	5.29189349693965	5.63880881703887	5.57289605904037	5.43733419105567
MEX3B	9.60223166535677	9.60489103682048	9.68453938638828	9.61735206663015	9.86773750492447	9.90532872039708
EFTUD1	8.91495417095808	9.01229557355135	8.98836556488227	9.17293686746248	9.62222442970963	9.60062611072221
GOLGA6L10	6.49358128121529	6.84142486928808	7.35053930639264	6.99563922565406	7.69510700653512	7.88974149272975
AP3B2	9.26092780682269	9.20420775859064	9.52150152229425	9.63854086166574	8.9458292691981	8.78972476194597
FSD2	4.42125064162926	4.39419807094133	4.43552792189419	4.2279851521382	4.48964850296389	4.48978186018184
HOMER2	9.54889924885173	9.50075449080926	9.07823281439224	9.12362274546929	9.3045092272997	9.16766787556373
C15orf40	7.76926941519971	7.57497598239345	8.21803745010525	8.13177812879976	8.16447253324679	8.09475536808305
BTBD1	11.6341953486608	11.6835698184059	11.7521208108705	11.7311276291222	11.3542061348783	11.4196575148497
BNC1	4.72389606485869	4.899069101192	5.0349050689983	4.3976246738475	5.93861159189995	5.58158532835687
WDR73	8.58761151153735	8.87028432501869	9.12019669395481	9.18357118129506	9.01029395172333	9.08629973842051
NMB	6.1070827900545	5.99584146909945	6.16898705908894	5.76009059239368	6.21290807418398	6.19208019183445
SEC11A	12.0506650475602	12.0946794108152	12.0453922199552	12.0736051294781	12.3669580495411	12.2981478742236
KLHL25	7.44273454092795	6.9692849842462	7.56111956257505	7.63593210308307	7.60137553975487	7.38869509744391
NTRK3	9.01513811877125	8.94207011732283	8.02750160093962	7.73448652755502	8.70959718646736	8.58354169010282
DET1	9.69395941715563	9.83360548063593	9.60602267520287	9.68732605054873	10.016310345001	9.97233104673062
HAPLN3	5.63826184518121	6.02713115348903	5.72255838052576	5.55349686698732	6.08141706861872	6.05624677603241
MFGE8	10.8155278078479	10.7147686567332	11.0127435447286	11.0685169951495	11.5650547441288	11.4098268491307
RLBP1	4.50536588559126	4.48199053048329	4.09280261703006	4.13205761608222	4.58042054174128	4.0341321649296
POLG	8.00100508801099	7.5066544303094	8.24095417780918	8.4191672083497	7.92648105714458	7.77903340048159
RHCG	3.47149389639615	3.85104782643047	4.06332325995663	4.17855592244497	4.05499421140894	3.60106663161942
PLIN1	5.60581504772947	5.55886971647472	5.82853813706365	5.62835400724261	5.33925187048124	5.8815943966055
PEX11A	8.36499670540076	8.51130084203001	8.68128621864601	8.74752242173016	8.67082162183982	8.89056754242642
MESP1	7.01606898176856	6.96895018829545	7.06124392492751	7.03127951571429	6.95891282647532	6.686130180527
ANPEP	7.60491502911057	7.23895896217913	7.47354379799673	7.46680974719225	6.71160327127008	6.65779522401862
IDH2	11.2716222794178	11.3286030501482	10.7822713653347	10.7020324583083	10.9282680139331	10.8777628053724
CIB1	6.80702056596707	6.59851317990788	6.65648711838972	6.5994178423422	6.43073397585353	6.5592291960762
HDDC3	7.60376179203709	7.55965064274156	7.82107672612668	7.83087829030053	7.86899951557392	7.82436073695932
PRC1	10.9869104068988	11.0137635588659	9.77709147971179	9.84300737493726	11.3978211165658	11.4736656856167
VPS33B	8.4743233294787	8.44853820758164	8.6775429669112	8.55747488741149	8.31216890637535	8.24407150874177
RGMA	10.5008263480194	10.4710684075879	10.1315202573355	10.2338963724541	10.2882883582827	10.1238542494157
FAM169B	6.12596979437683	5.93320558143002	6.08482245136878	6.16452309216557	6.16787079123284	6.06988673511535
PGPEP1L	5.17678437001976	5.4290344872329	5.53965911005601	5.57695585975686	5.48341349744468	4.95430111820575
TTC23	8.68245191509765	8.87830112296913	9.01459761636893	8.86119392827239	9.10475476811803	9.03694366867216
SPATA41	5.66146460583955	5.33880913879942	5.10825868650081	4.84060239284683	4.91849193838911	5.09830453913718
CERS3	2.82617080307083	3.11106857590627	2.90165445397648	3.21018531735899	3.33012154208384	3.20952962523375
CHSY1	10.3764982984686	10.4567726784329	10.3006242708139	10.3071130177679	10.3572240014294	10.3438894101065
VIMP	9.26719540568487	9.14332342275309	9.5561496290311	9.4760970938591	9.39250042750771	9.29047339538939
SNRPA1	10.910209885541	10.9519872335555	10.8796767321748	10.8589816535957	11.0431565203546	11.2224735210853
PCSK6	6.90137359514455	6.81577697655779	6.90395249916351	6.80625200902201	7.79086870153481	7.527082631981
TARSL2	8.84502278265446	8.90780112568459	9.29602791492523	9.25481772770802	8.97425929163089	9.0161853613546
OR4F4	3.55954391307812	3.74645225704126	3.58416702087873	3.73554031294366	3.57857551116993	3.79447260997352
HERC2P2	8.31047909305607	8.52368553096494	8.82368202185936	8.96265300553202	8.13936513924568	8.6355199741823
NIPA1	10.0691863207786	10.1381273761656	10.2581341134589	10.3120966874494	10.118220240739	9.89810710948641
MKRN3	7.06017919592559	6.99255537937521	7.09127177344631	6.99066547355008	7.81934479414106	7.57664792474058
SNRPN	12.8524260079411	12.8975516162324	12.4283739751891	12.3554211180378	12.5303760555388	12.4556625921424
BUB1B	10.4764232230611	10.4746768313212	9.40056648342352	9.24588693867674	11.1358528871647	11.2315382768566
PAK6	7.7771235724407	7.54270847726796	7.86705748670716	7.55451665709114	7.4126531035363	7.34013717525443
DISP2	7.35124700015833	7.41448736181226	7.46550402405129	7.50535812201871	7.12896133945302	6.98491943846585
IVD	8.87020747095728	8.79802389984327	9.24452416294712	9.35884062494624	8.92930938801399	8.93813704228847
CHAC1	8.27783997340373	8.32411849734366	8.36053292731874	8.06886258732666	9.19780366343718	8.96803205693488
GANC	7.08456804805053	7.10737542944441	7.0727788285725	7.39380826639441	7.04705961520605	7.34927327958921
CAPN3	5.72064514877493	5.98500112059155	5.39852280332849	5.18708054409865	5.5472851373105	5.33046000229788
TMEM62	7.17547295051162	7.31970434328891	7.6042807296245	7.57354914893728	7.91001954976133	7.99349458369242
CCNDBP1	9.43279291492322	9.56236597841921	10.0674771467305	10.0196660791242	9.57168974473367	9.66131775600195
SERF2	10.5508121111588	10.529693751786	10.7183086855533	10.7058783718957	10.4507473531531	10.5646439280513
HYPK	9.03444008344586	8.80611008938359	9.04609095227987	8.99642883612703	8.78922141956929	8.75942115094735
TRIM69	9.24187144562504	9.16366441984216	9.34142466845529	9.30719793036148	9.11218504352773	9.1433593099988
C15orf48	4.00569097825878	3.92109511426117	4.02072925741356	3.66791303942658	4.27794015549163	4.28660371593926
BLOC1S6	11.5838838993124	11.6069320911684	11.9342786676062	11.9321132035862	11.9155650242873	12.0245633383262
SQRDL	7.30860705965784	7.65162580523601	7.45320995322998	7.51468640969112	7.43132102117833	7.67039124995077
CTXN2	4.54640709441918	4.16767149531206	4.57042026783231	5.02389441592822	4.43647676877492	4.70783938616487
SLC12A1	11.4785623437678	11.393106946119	8.85686799834396	8.73476511560898	3.61128700407546	3.97499139584293
DTWD1	9.05241657246011	9.01502810822318	9.39718600234679	9.58784171191897	9.02054166017107	9.23568057250247
MAPK6	12.0108999584995	12.0433102389612	12.1714444731657	12.196866886866	12.1973828324785	12.2400987403864
GCOM1	5.78883141488974	6.03989998585525	6.05443417194769	5.88572116601696	5.63035968352662	6.10795524814824
POLR2M	4.27786330951262	4.59669470329942	4.52123342121941	4.4531350752415	4.81264676781367	4.0658091383145
RNF111	10.0178952139047	9.93705775920943	9.97215577870243	10.0217166632361	10.1051897232651	10.0493397149195
FAM81A	5.48397768838501	5.57553410913058	5.32698294189181	5.2157727268435	5.92990574019071	5.78170565209611
FOXB1	9.21601596130591	9.15125002040797	8.85235667218788	9.21035798204077	9.18746885431626	9.17638236928084
TLN2	7.66525330081346	7.50075369580218	7.24909645932666	7.61162328755695	7.53737144161436	7.3939745623112
PLEKHO2	7.26236764588957	7.2472739705045	7.73655958370015	7.83539590878434	7.34668936050721	7.36793970664247
ANKDD1A	7.12562987136979	7.29519725904749	7.40925118264627	7.41059147678041	7.4261720985586	7.31905042977882
RAB11A	11.7960376398782	11.8244019379783	12.0024855108747	11.9362120563367	11.9648491191678	11.9691499816084
NOX5	4.86233903499334	3.98903571238738	4.34357920904932	4.61994097613487	4.65381104400771	4.53080463046559
CLK3	9.531999999049	9.54153748142137	9.65096578362933	9.70897252423883	9.45863713599899	9.35968587863037
LMAN1L	5.7514631583131	5.29604722705138	5.35884060325094	5.73319457258536	5.5640132688757	5.33516866459001
CPLX3	6.78667392585357	6.21186283731189	6.84866505998325	6.624456821272	6.97185827034749	6.71461577603268
SCAMP5	8.72437391756401	8.65551822679829	8.99888021816311	9.08407034946436	8.31841017324218	8.34712234331439
GOLGA6C	5.05700822314975	5.28461176340471	5.50201850776414	5.48777538482004	5.33779540768535	5.34502588537943
GOLGA6D	7.32306730485391	7.19429133984165	7.15185802817804	7.27959590179337	7.42282781288855	7.15289341579669
IDH3A	11.3420749157639	11.4131124171108	11.4824186963952	11.3741718605018	11.0450690073775	10.8743963479995
IL16	5.93803943968326	6.07904146207245	6.13345380200234	6.20245969740871	6.4957918344517	6.33915018857592
GOLGA6L9	7.06498865601157	7.36117837764177	7.40380552531391	7.13718708939304	8.63946351785577	8.43831296666631
SEMA4B	8.51407739839727	8.69731147164658	8.76297269970453	8.9855110454457	8.15338787309507	8.32686189305699
NGRN	11.9363820032003	11.9647637447914	12.1479343106308	12.0969617425263	11.7056940292911	11.7768108238866
LINC01578	10.6461014076399	10.7782811191509	10.4379868036862	10.5089886752269	11.0060167196784	10.9723776810336
CHD2	9.50658786156912	9.53398346770118	9.71370209201376	9.733183226382	9.86211820086172	9.84765936784176
MCTP2	6.39590881743702	6.37708229176464	5.9852225708097	6.03748478518757	5.78082935463453	5.68973341494403
SYNM	7.64298478096093	7.68614066863722	8.02905131790792	7.83862495230515	7.63250692823225	7.26698237182729
ALDH1A3	6.99349357247149	7.08293993417006	6.87151205296624	6.87309172772952	6.59318508766645	6.59372172626933
OR4F6	3.49226458441831	3.38301461599187	3.37769883800763	3.31301175163438	3.39411910016366	3.41584329021479
OR4F15	4.06791782100574	4.05589702751599	4.05013235117994	4.31761806367507	4.03019655262577	3.93385857293491
GOLGA8M	5.96952126772364	5.44412522696619	5.54105234685488	5.97552914303836	5.91293122260268	6.01064476620519
CHRFAM7A	7.32528608576982	7.54575345945008	7.63931890939496	7.34332913079391	8.82153043745085	8.72286815256369
GOLGA8R	5.71290561769913	6.06837266985566	6.25685930368209	6.21769422688782	6.20919630727898	6.01819604450952
OTUD7A	6.53034274156423	6.4979409247608	6.56096777494057	6.46030166027579	6.8032513599282	7.46861003773548
GOLGA8K	7.65758647476718	7.49112787911913	7.37079773495606	7.16776968058733	8.53077506584596	8.6828161835787
DPH6	7.32108672657379	7.55211720347375	7.0317902350146	6.95679184471961	8.29157484879819	8.10986245812495
FSIP1	6.44392123482141	6.59271724051009	5.34871407873505	5.64307514032806	7.38285570883435	7.54690617767813
GPR176	7.86780268518211	7.57907237302554	7.55332315970987	7.71084206224514	7.32984515585313	6.78456918875194
EPB42	4.49876468722932	4.74638882433275	4.7875031952724	4.42975614320666	4.97118267434251	5.11506034248956
CATSPER2	4.5836029321544	4.38513256294398	4.32618693948226	4.08619058764791	4.31216483513085	4.29042945950305
ELL3	6.31798465159492	6.30999686887865	6.7685083132011	6.57277223238731	7.36690095926002	7.01846655836491
SERINC4	6.35105668547713	6.3181566745388	6.59173807856686	6.18962597657997	6.63534526005179	6.46411200790358
GATM	9.93849348300931	10.2398410410244	9.4839484517238	9.17535054702957	8.97167603359755	8.95453390483159
RAB27A	7.83438531869468	7.9055580538316	7.94189928744937	7.84918380594887	7.5250136440877	7.86881809254065
PIGBOS1	8.63500956062699	8.6774462667604	8.40581918117537	8.59566786451368	8.80798313324218	8.66496560336855
CCPG1	8.14062865699449	8.13490651175977	9.04335584066169	9.08513387025621	8.27348663323126	8.38272105683213
DYX1C1	6.79537604384421	6.90506503228151	6.93699840694851	7.06955774544468	7.4126876587422	7.36591392625478
ZNF280D	10.1138689823624	10.1712969612075	10.0807777239738	10.2063318208388	10.4298216550227	10.5295217098181
PARP16	7.63371228328811	7.66720828641745	8.12451006428929	7.85358733347198	7.82548732505552	8.03534011219372
VWA9	10.5089747593673	10.6848754469212	10.7402423719086	10.7443339542833	10.6154076958496	10.710654454146
TIPIN	8.42617738052938	8.65128803210545	8.50919223955725	8.43911431009386	9.06198849242571	8.8376995860643
SNAPC5	9.86507248550107	9.5645509204904	9.71713481945786	9.80593135836404	9.64824012511938	9.63586012579196
RPL4	13.1558674497633	13.1213309728392	13.1816099940116	13.031384029276	13.0671595689029	13.0976097910992
CALML4	8.80582692082876	8.79438879362575	8.92207591728306	8.99542502838298	9.6395235006444	9.68362671232284
CLN6	8.46801797908714	8.30274646946017	8.0683748497173	8.10164432974372	8.88752713382504	8.65547401413823
PARP6	9.98817618607471	9.96751549132468	10.2312634244083	10.3244895177265	9.8038966169123	9.76852102068957
CELF6	7.44571439545148	7.44868050801519	7.56119726984659	7.59867561661418	7.18943790164935	7.00359421954433
HEXA	9.16968408325302	9.26586699666355	9.32554469782684	9.34672569082023	9.21716869000916	9.03734303258623
MAN2C1	7.26201019003538	7.45902504347179	7.4313769157325	7.57205877091274	7.81397172499862	7.73056398284562
PTPN9	9.21925078529501	9.22750054319345	9.18741871983812	9.17504050249482	9.4042932826607	9.3685606478418
SNUPN	9.25028219282921	9.25055428311674	9.27270026100322	9.21775571534064	9.22003693907223	9.15722153592926
CHRNB4	8.64633756388865	8.94831851400066	8.54551066132276	8.51239024278163	8.89587114710051	8.84190857797599
ST20-MTHFS	8.71920518704172	8.58836035250551	8.82477771182121	8.94695823980542	8.49432293154374	8.28191276151635
MTHFS	7.79033547200136	7.60393259573132	7.59081231056882	7.68948134118259	7.21362105244691	7.30526405985045
ST20	9.87760796527937	9.84947188150925	10.0845355512615	10.0408498017355	9.89024612335014	10.0008318288558
RP11-351M8.2	5.4648166491798	5.50105984490765	5.35069548440143	5.36294141057101	6.11867736761691	6.14582651987215
MESDC2	7.62183643474048	7.64699940468142	7.75787031368073	7.6703663472424	7.87694455160948	7.74229693901255
STARD5	7.23979032061988	7.30789573923961	7.24953910719783	7.28971856037507	7.75282195398879	7.61373883504894
RPS17	13.1960051811851	13.2198454247422	13.3293132170064	13.3562894481881	13.1200484394181	13.1911359246803
CPEB1	6.38578131590997	6.40779304969887	6.35017649593878	6.77671153825125	6.58106526368889	6.32185854653199
HDGFRP3	10.7367358509125	10.8374322120365	10.7084815532862	10.7355805013699	10.8043708142385	10.7484135924437
GOLGA6L5P	7.54170342444888	7.89007530523697	8.49675125015862	8.32244184282151	8.68016389121633	8.83425819620074
MRPL46	9.51182027514626	9.6081344896024	9.74618145419143	9.64458904311407	9.47212770603416	9.41344279485795
AP3S2	11.1077307082836	11.1257036328024	11.2313420470121	11.2498138687247	11.1349861621811	11.1666394048805
ARPIN	9.59661270783824	9.43668738126372	9.53100678921598	9.62716325278483	9.80662849696696	9.81012976234981
C15orf38-AP3S2	10.5496875285308	10.6134473514789	10.709440223304	10.6575235664983	10.706330374223	10.6010611818465
FAM174B	7.91556165584258	7.74002397648239	8.02927848599561	7.93979916305874	7.73565439125948	7.47074332419857
LYSMD4	7.67952176941956	7.7248816982279	7.97362741408696	7.87754175493132	8.06768892011997	8.11679074960279
LINS1	8.34644360725375	8.46062629530468	9.04398482445345	8.90584825845567	8.76496449159689	9.07776632823112
TM2D3	9.42845888496752	9.47041482571002	9.79438421871131	9.83602788549288	9.30990590722316	9.49954835783405
TP53TG3B	5.40929513100689	5.17267153284385	5.22015766370888	5.16273542565918	5.34511643863481	5.74794074669661
TP53TG3D	6.1095886082913	5.23474931908326	5.35482946043915	5.58416094467145	6.00923133076249	5.34738280965844
SNRNP25	8.76194013937452	8.75267315091035	8.77237020516273	8.8789071398405	8.93011719044287	8.83854059952666
MPG	7.14604641582684	7.24964281732168	7.26997611856933	7.37528863064611	6.94428005771993	6.95416074519578
HBA2	7.13314746731617	6.86507681512889	7.02584202512828	6.74482324245365	6.96093861537872	6.91376760894427
HBA1	7.57468457624184	7.4867020041743	7.57995745102232	7.29771196586326	7.52192533164398	7.45477135687624
HBQ1	6.24754906272895	6.28377826681749	6.27772596624402	6.0496536515116	6.34037693452806	6.11437926392162
PDIA2	6.96497573635305	6.87301273034392	7.00119659798675	7.05315658216398	6.88555684544824	6.82334643223955
RPL23AP5	7.20148940984416	7.36898537339571	7.25657697468622	7.46849226879116	7.05803822089544	6.94132037768237
RAB11FIP3	7.68186531226914	7.89501873825329	7.6489054371214	7.84586922353264	7.78247622732109	7.93552945528371
CAPN15	7.68279567463984	7.50484440765515	7.73439713145878	7.69162407469933	7.51272038794808	7.74549131362967
PRR35	6.99944343570198	6.6702884822724	6.43826746146467	6.77868664753388	6.86545440672207	6.55604571976548
NHLRC4	8.23720694923201	8.19859594741883	8.18280618562908	8.30589251238242	8.29531456900918	8.14956232725646
MSLN	5.33679822167668	5.11435539000902	4.95760944994465	5.27981258877397	4.66509161890141	4.33290663015988
WDR90	7.5830165218013	7.53671147210054	7.51699171061697	7.83505463685793	7.97425845849099	7.71493963127974
RHOT2	10.058051202327	10.0440316795756	10.1264161079108	10.1916718155017	9.89685869014949	10.0805278263697
RHBDL1	7.10521798184684	7.0949560964367	7.08334337377669	7.34007358486209	7.1459771092085	7.28259459338866
STUB1	9.70037121047972	9.75421700450174	9.6304524979609	9.74261472977206	9.54893029385851	9.5729184158318
METRN	8.52723504967854	8.5032845110589	7.25368090187613	7.56432192896757	8.82924715291963	8.50812045939168
FAM173A	8.21306189884224	7.88662239658989	7.88306042540937	8.13687897724839	7.98207827696828	7.95555365720465
CHTF18	6.79879953962516	6.84058607096886	6.78911713975	6.87901347698957	7.08633242219088	6.9240545890796
PRR25	5.08552659546297	5.03173581537143	4.98025662435432	4.8405356396352	5.52129802145545	4.88987657124183
SOX8	7.64228441696444	7.91940868788174	7.91744620625506	7.7423088632479	7.40842492947659	7.30665700931916
SSTR5	7.31344998578757	6.84504196874032	6.96672051000187	7.08416599056373	7.39376827443859	7.17487364351043
CACNA1H	7.87233742311931	7.74107692067945	7.73951352166141	7.6810359494576	7.45082958867806	7.47678366973184
TPSAB1	7.09843352622323	7.25213607348001	6.83255981045037	7.36515008364307	6.86086094557547	7.033758075921
TPSD1	6.63415157740313	6.40302081111592	6.45954750284721	6.6502314945956	6.38951699207097	6.42874610378707
UBE2I	11.3150941775169	11.3647133759669	11.5369263152575	11.4605852186242	11.4030915356442	11.5301632037434
BAIAP3	7.42226564102971	7.37954971140406	7.7396634439909	7.46991138155177	7.37674818473875	7.59625428199941
GNPTG	8.69790136934232	8.64813822680659	8.85481393121756	9.18946421799351	8.67640942650153	8.39944899908712
TELO2	6.77905766298651	6.49641687209103	6.61160131767352	7.10026492368076	6.76564493032094	6.68289495056121
TMEM204	6.77711710002852	7.04041488723828	7.32696442895614	7.07592311475203	6.71395679533749	6.66106739722817
MAPK8IP3	9.52467745694251	9.55796158726458	9.89280587454924	9.76567749417927	9.44784558140729	9.21732537916531
EME2	9.80033339222727	9.43040453839233	9.67403651467434	9.68027805154878	9.69240017372968	9.70623397439056
NUBP2	8.40018802360086	8.24375120411133	8.20526556429999	8.2310514538351	8.12351898598174	7.87954406318501
FAHD1	7.95151878448072	7.93419079931753	8.20434024822114	8.50507824870688	7.57795693017043	7.69055883630174
NDUFB10	10.0679573966415	9.94561871454573	10.1465590799313	10.2599127325743	10.0704782590647	9.97148138111008
RNF151	7.18181347794916	6.5345375072203	6.87359855340882	6.54140296335869	6.87198302227625	6.68572667042058
TBL3	8.92902614234567	8.77413772565945	8.68941715679646	8.8028414314143	8.79422233129577	8.73286152950808
GFER	7.74485766123246	7.52242973886667	7.76642268192851	7.80927343384579	7.62675459815953	7.35126534590918
SYNGR3	8.43714811800039	8.44300636558028	8.17917332592222	8.21682825105098	8.18544279808848	7.8612871309292
SLC9A3R2	8.766470740151	8.7712950280273	8.88570074234547	8.87310731102886	7.9903973065512	7.6694763708022
TSC2	9.10428927490582	8.9312475125098	9.43335778793099	9.42614934861767	8.97186732847146	9.05517166602591
RAB26	6.88301097374544	7.20354846306777	7.01178906652638	7.14431626372275	7.29127602459687	7.10776022364299
TRAF7	8.95189164976438	8.82786949430102	8.98592596107505	8.9254728117821	8.93814923951504	8.92145206554279
MLST8	9.79011569585643	9.74347652483687	9.55022037233667	9.45151429731672	9.41031438993379	9.52221831541927
E4F1	8.87865446626811	8.86372292405543	8.87568628261508	9.00721669552057	8.63028599668744	8.76695635286979
DNASE1L2	5.92089085281584	5.59098303324693	5.85576882701845	5.77684812560454	6.09146963530171	5.43677515371559
CCNF	8.52010615936979	8.88331130671558	8.53509015368297	8.33411134192853	9.20503236684956	9.18348413208511
C16orf59	7.19686455616467	6.65989882631341	6.73526128228208	6.9770191966314	7.34490115062317	7.06546497523792
NTN3	6.84988038886805	6.18053892323614	6.73675056758818	6.43420912993064	6.32513237866512	6.3113619646676
PDPK1	8.51539113137931	8.58934156706361	9.08551243668035	8.97328498844653	8.55982255212623	8.08837839254256
KCTD5	11.2404596328343	11.2439935505009	11.5048097658871	11.4501996152902	11.2009462462866	11.1714573703982
SRRM2	10.8046697135228	10.939572793515	11.0592124417071	11.1316557437531	10.7521368880861	11.0825820335578
PRSS41	6.09002085733226	6.4592913945393	6.18795172582355	6.46117016978843	6.28847159802516	6.3667885414976
PRSS21	6.37065675625524	6.21504922465128	5.97265640647972	6.17700328055152	6.18356340163188	5.63793144101017
ZG16B	7.26121388449985	7.15114635361973	7.0050028358904	7.0873298621868	7.43534127032524	7.11423006741475
FLYWCH2	9.21173281461234	9.00595602648239	9.07252980200949	9.19687986892114	8.86823104233781	8.88605479407384
FLYWCH1	8.5735197197317	8.53401722191044	8.67748466856222	8.7466887154962	8.45014921316936	8.43247684035869
KREMEN2	6.45112737072753	6.15537884725449	6.39313882465424	6.34582283636433	5.99575504895819	6.06309737945577
PAQR4	8.56495966382874	8.42620956733098	8.48403615822155	8.46618405933039	8.97284021774663	8.72108522958206
CLDN9	6.15955091159013	5.75899353704151	6.90502020452152	6.7249889172845	5.91867072964077	5.48620001260176
TNFRSF12A	10.5113067179973	10.3943584378004	10.4461093776782	10.378403475248	9.56885798609579	9.52682768394563
THOC6	8.67845276523634	8.7618118429948	8.50462911474854	8.26334819229198	8.94085658301703	8.48189778085768
MMP25	6.58347592379688	6.50627963391981	6.59522480543154	6.21304140438108	6.77310870822975	6.24950477588899
IL32	8.34192493036861	8.61805141685773	7.8112811496121	7.73778416389052	6.93798576904371	6.07824135240457
ZNF205	9.14252656680899	9.09862784397573	9.01335509614681	9.09456304945405	8.87995611525575	8.82704394470357
CASP16P	9.19377340441373	9.04031514463211	8.89614118031925	9.00394435252425	9.08140523430834	8.76109718259042
OR1F1	5.10707853306767	5.04286003411463	4.42751666794997	4.6938749250967	4.83979283151037	4.44291059122958
ZNF75A	9.01322869053485	9.11360630421224	9.23338037347574	9.2552083574396	8.696151077169	8.88082943956621
OR2C1	3.62497563833587	3.76617152568732	4.02200875940521	3.66640836877331	3.39942448124762	3.72661276612972
GLIS2	9.52806524270835	9.53260581820027	9.74814996434424	9.6782725889879	8.88660885593183	9.17126708538147
VASN	6.31066123211618	6.65829388330635	6.78653628323087	6.54636772991069	6.42939429492416	6.4773904675265
DNAJA3	8.89790944769135	8.78076314918778	8.77491431708757	8.80952110703212	8.82902490629753	8.69290140072681
HMOX2	10.155742939525	10.2188031861288	10.4603146420294	10.4334873706252	9.9582577902923	9.70632439510215
C16orf96	4.2963419882561	5.06549600251911	4.79510555928112	4.66767166790293	4.44675709730039	4.64386133116744
MGRN1	10.4112006656671	10.3312949981102	10.4286758911706	10.4086734297019	10.1664706846659	10.1490336736208
NUDT16L1	8.35910735747562	8.37724661180804	8.40750460306135	8.45959714847362	8.39132194886136	8.38130229592629
C16orf71	6.70158189859498	6.43872934466118	5.58528147106008	6.1784592431012	6.88065161393014	6.43652733717568
SMIM22	6.06352170866894	6.66050146802594	6.68904458467442	6.43145075505448	6.34169907824416	6.44546572410528
UBN1	9.37212135706464	9.5097785377564	9.90427986291619	9.9648562438914	9.83853705493818	9.83138649740524
RBFOX1	10.6684817572887	10.7215258862717	9.44513256253224	9.32680066424482	10.187904922099	10.2482882169355
A2BP1	3.44849476539726	3.53693061306108	3.86742169743689	3.48729358061224	4.56602118713822	4.62577770253154
METTL22	8.42911330230861	8.55124197738937	8.59368068179761	8.76719933859668	8.66125797833057	8.68071867829055
ABAT	10.4993794875074	10.3545775577766	10.1266978938224	10.0493885428105	10.7794611302599	10.7756141889274
C16orf72	10.6095946340345	10.6566379461309	10.7402024041237	10.7252976784092	10.6442689150533	10.626393841797
ATF7IP2	7.55508785545733	7.31209651399641	7.59367581623952	7.6007480215051	7.76613279205141	8.07548144158807
NUBP1	10.0721481266684	10.0029025345097	9.67953943425311	9.66949797148411	9.87275632223318	9.84661752809599
CIITA	5.63335656970539	5.6818417879334	5.3724163613172	5.71090082290435	6.30140042462718	5.94157498113894
CLEC16A	9.03989043600071	9.26935823017153	9.01996708715832	9.0834745459509	8.98663944088333	9.05127403221882
RMI2	8.70329712629707	8.60514516851389	8.4008998929639	8.04550558336934	9.24785570273237	9.16315089068095
SNN	9.71231338272505	9.84540900549936	9.61157138572312	9.78592140298304	10.2203657725097	10.0527899332587
TNFRSF17	3.45471040453557	3.70198028357847	3.86635165995524	4.40347169363594	3.64666335145488	3.55179314453227
SNX29	9.49323194200049	9.43798825148356	8.5093058051522	8.59142960392376	8.9005947079735	8.79178878716462
SHISA9	6.74236606437038	6.825476700646	7.04235550247148	6.76647308088037	7.42320868786754	7.05759513085855
ERCC4	9.2387364226667	9.43468046588487	9.78907184400469	9.43597791054139	9.36391598548141	9.33382918229808
MKL2	10.4800245485864	10.4402660658756	10.4628154951018	10.5069249307421	10.6402666179995	10.6906914821583
BFAR	10.9398844306647	11.070372194943	10.9600802591697	11.0631793132715	11.0626190538637	11.0895795958637
NOMO1	11.8038757270063	11.7155313423073	11.8970033587197	11.8517073286672	11.7750851501814	11.7645072019759
PDXDC1	9.20368943651418	9.24856115435076	9.54278812415497	9.47519275647391	9.22201796904221	9.35096447328725
NDE1	10.1203989921732	10.1626160901033	9.3756220438333	9.50165678418566	10.6776393743395	10.6760000819041
ABCC1	8.48569861922842	8.52778998236648	8.32684027648104	8.39821594205523	8.77856911085224	8.72789889214487
NOMO3	10.8682651118313	10.809640105047	11.030160768048	11.1172214500269	10.983681861659	10.9282913923463
NPIPA7	9.51087506109225	9.68265741616761	9.82830577254387	9.87392624367134	9.91806820535244	9.8153776607544
TMC7	7.27244712890005	6.89209248008844	7.70970098744717	7.57855050557094	7.78639670620381	8.0279533104183
COQ7	10.6298527977008	10.7034868623844	10.3878811320505	10.4066774755361	10.6501540764222	10.5770205515982
CLEC19A	4.69712060224875	4.47786511571316	4.44310010392968	4.29296442300129	4.96872294502924	5.21617228779728
TMC5	3.24922260449922	3.37052502411831	3.53939569692387	3.64813190719846	4.06336665648986	3.82862566834923
CCP110	9.32620998352707	9.31163195160305	9.94513461685162	9.88993312153944	9.9622979499097	10.0506265767879
C16orf62	11.1139842445254	11.152292106529	11.099989104374	11.02022379335	11.1295203647683	11.1712712117377
IQCK	10.5177428803957	10.6558088234625	10.286509074673	10.2097632389096	11.0134284557254	10.9502259492926
ACSM5	4.92207361794567	5.05010961334163	4.75685277081235	5.46512303164218	4.73092311850083	5.12143409016771
ACSM2A	8.91930946331646	8.73229792877567	8.7549198410132	8.8059881935969	8.66703478916762	8.34366333847455
LOC81691	8.88893544172007	8.83824747059598	8.79975917670634	8.8072358296457	9.10218271091856	9.29713177729526
LYRM1	9.64443175457196	9.76331349579798	9.41293940898833	9.56193851408069	9.51771433320116	9.74620052127628
TMEM159	9.15480059046947	9.04824570704384	9.3099359423817	9.12353054603118	9.13778320561842	9.07646249554395
ANKS4B	5.83176783084459	5.41494319305207	5.63849674889941	5.61234462145952	4.11860496446757	3.97666082164533
METTL9	11.3490719945254	11.3833085263387	11.3783098698276	11.2774289444833	11.1963381011009	11.3579169826643
OTOA	4.23837707876659	5.08107309582602	4.71615039625671	5.02524890089914	4.6802837877767	4.76271125179028
UQCRC2	12.437848991154	12.4723202785497	12.5716369481082	12.6163303995317	12.2656908680589	12.2453393061884
C16orf52	9.31031609300063	9.36193166278864	9.44826036750815	9.52422730217596	9.59981366437906	9.4690559912415
VWA3A	4.07405725415267	4.14944810693027	4.57783513278282	4.37550443912974	5.53937363296606	5.58808721084165
SDR42E2	4.32696193453468	4.30372267050721	4.27658885339031	4.19757886780304	4.41234078580914	4.05570447499813
EEF2K	8.13212826542061	8.00476679134502	7.80241969219456	7.9469956749482	7.77786464205949	7.80314463934533
POLR3E	8.48692682069816	8.42673796368333	8.83791015908309	8.74647029996574	8.37887710383429	8.58156161284206
HS3ST2	7.50762369891865	7.50476937594791	7.6107979879923	7.52118056970357	7.33222385748413	7.44415525743047
SCNN1G	6.03332731271756	5.82997135560997	3.94913978073006	3.76385297871449	3.72419880506707	3.61913653522701
SCNN1B	6.35532840461954	5.98928416951687	6.19324281887127	6.28237808228793	6.15090479451809	6.12241440561818
UBFD1	10.0290833313215	10.189483490767	10.6064720918418	10.7091577372207	9.92305401095503	10.1383405994618
DCTN5	11.4988077597423	11.5623473918936	11.8095733765507	11.7514289760396	11.5678654504953	11.5552282280645
PLK1	11.6288443998429	11.6554237757204	10.399611516808	10.3720287604962	12.0219678515201	11.987077241597
CHP2	5.45449530106784	5.34894762484213	5.36792963125725	5.85168053677291	5.55604835215933	4.59364532047819
PRKCB	8.68253756906271	8.5206355586553	7.67003850151678	7.81864193195673	7.54675210217085	7.58918126433202
CACNG3	6.546101414174	6.62536281847293	6.17031571364118	5.54369835531711	6.65012462538574	6.27443999408711
RBBP6	11.309605788033	11.2366023606989	11.5070310352502	11.5593019123016	11.470288682052	11.4910677652041
TNRC6A	10.1891472632983	10.3117224546453	10.3084393641127	10.2795689800934	10.6330541936021	10.574110083539
SLC5A11	5.72861074497166	5.22795374152413	5.24583520237757	4.88280099147362	4.98294860292209	4.85744016754179
LCMT1	10.4603212727378	10.3984157116943	10.5906498367004	10.4167873497337	10.3529755019958	10.3574346552218
AQP8	6.67758459521021	6.48809133624398	6.76029757602529	6.53107418267828	7.00944157066292	6.81792865767878
HS3ST4	6.72548908197244	6.82842535431024	6.6322862947013	6.34737289880922	8.23209470069772	8.10675393661122
C16orf82	3.87273703084528	4.25127903304884	4.13313117269332	4.38374531976646	4.22865989529948	4.53991828922829
KDM8	6.76887092695948	6.49853888117908	6.72816982295747	6.80895312154903	6.7621765408889	7.04582670405906
IL4R	8.13139602034788	8.0327489021841	8.11731839181036	8.0690878874708	7.83015790523613	7.46228439117689
IL21R	4.62537156426136	3.91907128624792	4.59286658676268	3.9439952678975	4.02133393502626	4.10663740862079
KIAA0556	9.53703667385819	9.6805540186365	9.21676926162896	9.24538695448107	9.77193742134818	9.86393013304287
SBK1	9.66717447577934	9.42312252238978	9.76965062353825	9.75307827688304	9.13625308650629	9.267424009635
APOBR	4.87467241386601	4.97679586065463	4.42205976224839	4.55116719923626	5.03400071667586	4.1079265808372
SGF29	9.03076444477347	9.18624282117699	9.06012476493253	9.10824981319958	9.06527142618297	9.13326731296946
NPIPB8	9.77426425840134	9.75471845135964	9.92708972964497	9.9833666528915	10.0808752888264	10.2798087933612
EIF3C	12.2923773650125	12.3535230234941	12.2816049794491	12.3035380134919	12.2654699106728	12.1661967667484
ATXN2L	11.3588337733892	11.3113535422301	11.3652342295691	11.3683396517565	11.4186952456351	11.3632810023239
SH2B1	7.58108373389517	7.64883727481137	7.82138342903764	7.80171270617688	7.55306485850268	7.79653861301944
ATP2A1	8.75991386779485	8.77934603126024	9.04668218145994	8.84221042080893	6.16668188316872	5.72112226675523
CD19	7.16958487641771	7.08184470329487	6.98566628024039	7.01990478153256	7.25603589986472	7.15842036943058
NFATC2IP	8.23016863118296	8.18832292008387	8.15002589170011	8.50379878007869	8.58558186723828	8.81864296317854
SNX29P2	7.77933207596338	7.91417300414283	6.887794456149	7.33078383905212	7.53991178917336	7.50677296678031
AC009133.17	6.87711024639941	6.62248360083633	6.84918186722046	6.82340309228435	7.05304446814788	7.02354958630722
ZG16	5.57902446792514	5.85175797762812	6.17200456842877	5.7766251326659	5.81583888257921	5.68477929727909
KIF22	10.1237033170915	10.1264679824152	9.63062313213	9.70045310935478	10.5186518057429	10.4692174566991
ASPHD1	7.24849888935033	7.4534690092508	7.4175769367994	7.53405929856225	7.44356842491193	6.99735887133186
TAOK2	8.50834964608359	8.49752745485117	8.80321654688564	9.13906151726777	8.39794251225576	8.47423257108484
INO80E	9.68528884827793	9.55800836011194	9.59215558387047	9.78826740217801	9.70687187597361	9.63973626824071
C16orf92	6.30479643050738	5.78609944613127	5.92439157541145	5.88499405443588	6.16790566192661	5.90354702791938
ALDOA	12.7555472306195	12.8143910435331	12.4400438023728	12.4064263604767	12.3882153408611	12.2804185154252
PPP4C	10.2895984726958	10.3070469431197	10.4281542730622	10.5112750762044	10.2206300543716	10.3424439184013
CORO1A	8.83986109346658	8.76656014203695	8.99862914584886	8.95436310905751	9.20415860618841	9.08914220503921
SLX1A	8.41923146689968	8.37590721945408	8.31614377948613	8.25611221616656	8.73037214389719	8.49945492137585
MYLPF	13.105970452635	13.0950566970666	12.3029949229719	12.361303083885	5.67044960391128	6.25909675256634
ZNF48	8.83149755471508	8.72981571685531	8.97158157212963	8.9759725805358	8.93830882709782	8.94725780992407
ITGAL	5.37401666978878	5.22754428843834	5.40482709090293	5.8487664067067	5.79531710859609	5.47994203533721
PRR14	10.4079908564479	10.4019339155908	10.5628471511511	10.6408945209636	10.4053065590919	10.536500387253
FBRS	8.03701619303378	8.28562738835326	8.31438211622977	8.35172484527565	7.91915844978694	8.2549039558998
RNF40	10.5322392485847	10.5227067701404	10.8568185253501	10.8530560191476	10.4693503194539	10.3852034784213
CTF1	7.79397202896119	7.81935058884308	8.01982752703855	7.87299173250937	7.48159687347954	7.36205383127285
SETD1A	9.90195874688145	9.78158871944509	10.0931869239631	9.90635489596934	9.70996349673043	9.66680276807515
HSD3B7	7.58299424435048	7.72356731300932	7.76709319769443	7.91370439389666	7.47328650630052	7.32672895308877
ZNF646	8.74024619576124	8.76747865267648	8.88712216676637	8.78328443078015	8.89318695827756	8.80954957533241
BCKDK	8.73777479587053	8.81169630688185	8.46051918402606	8.59975311204278	8.5049360567508	8.47884442307698
KAT8	9.48259297408939	9.65235236251395	9.62946045845626	9.4951112214867	9.5272606447689	9.47111092255126
FUS	12.0537018551282	12.2322131258763	11.9971172068867	11.9170552608171	12.271614037188	12.2189536356462
PYCARD-AS1	4.36972354692929	4.25900820142718	3.80321175650652	4.50918339989193	4.15085098849917	3.99554957290133
TRIM72	6.46490141758135	6.23586507957796	5.87615260740184	5.77501584495632	5.49086511106226	5.37658609226199
ITGAM	5.10023310195152	4.79355308397072	4.91859219088182	4.7592443893316	4.73727821751128	3.98506637158342
ITGAX	7.22955813451049	7.08132539043685	7.23061598603304	7.15409694848262	7.30750089936955	7.21168969830033
ITGAD	4.79852155950744	4.65344046769661	4.42110386072409	4.81405226152856	4.97162226444673	4.63594317252517
ARMC5	7.94340205722676	7.99787031089481	8.06878031564314	8.22303004077199	7.97505963865374	7.99822498671506
TGFB1I1	9.94425156998716	9.75297105812911	9.42697347584096	9.3827542091562	9.18730189750907	9.10560919852341
SLC5A2	6.45409617806292	6.29909176052163	6.64401147698834	6.16249529234466	6.53105437366069	5.89385538935174
AHSP	4.22973312572733	4.18067533293195	4.16456450543053	3.97085039751	4.19576376122109	4.25678618204773
ZNF720	8.4653578098823	8.73198276962302	9.04226338669833	8.9813099700533	8.84596400096497	8.98237413488602
ZNF267	9.45861942720975	9.58733934485928	9.80771381617497	9.77034045545443	9.71353727492459	9.86580303333002
ORC6	7.78677755865021	8.02534852823269	7.49206565663607	7.35084517931671	8.72587926061165	8.80769779220431
GPT2	8.34832424053494	8.58037677870253	8.26170013089803	8.16029267443247	9.19458567051292	9.05860409881991
PHKB	9.83715522116192	9.85912778961892	9.4619140641652	9.53193375116135	9.96960372249984	10.067297489132
LONP2	10.8113574677276	10.8133406551629	10.8033955551434	10.7783609502032	10.8501852572829	10.857280203081
C16orf78	4.64545414191865	4.60799982083432	4.88503718183537	4.5920931997065	4.7936143129524	4.57513502872324
CNEP1R1	9.33753871931732	9.59066684278933	10.0267879016873	9.83185945318455	9.3276912489697	9.45579572272793
HEATR3	9.07412389474049	9.32177205721833	9.54811854748981	9.46127182114931	9.44392614099565	9.56146837681748
PAPD5	9.33088657512149	9.24690473216093	9.57820548981141	9.52789181774588	9.44446249979495	9.58533190088791
ADCY7	5.07100083186137	5.03104424265641	5.36453427652436	5.23357187575879	5.357370177516	5.06321463218613
NKD1	8.61059018943596	8.52302567704803	8.09634262379213	8.40412380365532	10.1368269710164	10.0409484400029
NOD2	6.39549000691718	6.28405115723412	6.04482790252594	6.35922296922382	6.22660644558248	6.43513621091724
CYLD	8.46425324420029	8.51861718258084	8.63262012572488	8.64946614302948	8.44368591481953	8.3787964439853
CHD9	10.3212575595979	10.4076543458756	10.5696912737983	10.5164218906663	10.5531402297444	10.8589181544858
RBL2	9.69104633243217	9.58535051672805	9.69143848868509	9.79866839070208	9.79781139240515	9.98015820608575
FTO	12.3108603563284	12.3683434442085	11.6871924252743	11.8128600581904	12.2239701975862	12.1905269948044
IRX5	8.35809708042557	8.39446732686853	7.75603807824048	7.89982377173086	9.63455864434552	9.5758172144927
CTD-3032H12.2	3.96901714846933	3.82220581706708	3.84858330604144	4.15880016345843	4.38273457341652	4.27510985145167
IRX6	6.2229082230935	6.00879954439954	5.84776671467097	6.0606130230665	5.5308686282517	5.12325778844211
LPCAT2	8.03664721976806	8.24698414997311	7.64592089325198	7.69309808209032	9.88645876980281	9.8956424268678
CAPNS2	4.06384843839973	4.43253425956261	4.14938746451305	4.32195142431306	4.90305731257356	4.36650057467192
SLC6A2	6.12675515256053	6.3570305477553	5.41341673874631	5.44366432035603	5.45565622146274	5.19734169421318
CES1P1	5.57140004482146	5.17265518281101	5.38976898047487	5.39862906247959	5.63909433776034	5.49368543478249
GNAO1	11.0833067905462	10.9542677925392	10.7454493323173	10.7585329439061	10.5911968025837	10.5626547049002
OGFOD1	10.4978238132634	10.5211879072202	10.7426487157252	10.7893074250528	10.4457129231698	10.4838502385725
MT4	7.0967414034743	6.78383293368336	6.58896449134487	6.59134333045138	6.57757380220323	6.84986177955042
MT3	7.92402766514051	7.81365074459985	7.24963091999486	7.61287332735788	8.41684406334858	7.99470129423874
MT2A	10.5111980625091	10.6038621267944	10.0016258643275	9.97731946067594	11.1515549743384	11.0008763586395
MT1L	10.7318229025248	10.7774924381774	10.0875500039738	10.0772904546707	10.5135248149614	10.3450638141478
MT1E	9.94179285795875	9.88153806992644	9.19834888145749	9.35947452986528	9.47423045695827	9.37978581063605
MT1M	8.53490996512609	8.50767326063742	8.12172987932409	8.33499387365095	8.5401473859428	8.4195967725015
MT1A	10.4442398740821	10.4865147821714	9.72937544468757	9.7252642972127	10.5929264402067	10.6297411612102
MT1B	10.1694226581163	10.0309053662011	9.58172496904007	9.59548174504759	10.1376260312719	10.1537196478898
MT1F	9.57146098065385	9.35252562239832	8.40000624171492	8.54436665388642	8.71235057247241	8.66355564110525
MT1H	9.37746913649075	9.43337020091093	8.2445530821579	8.28164816377442	8.18353921371662	7.98273867134516
MT1IP	4.25998485052853	4.67770248851952	4.07727246673099	3.87626556412446	4.64055516562363	4.52759638123587
NUP93	10.8985160180177	10.8971257101575	10.5270504490737	10.4908231106313	11.0448511579305	11.0423281772556
SLC12A3	5.76828556986392	5.48266873676117	5.92537791851867	6.10153111989642	5.70769231624287	5.51308615840219
HERPUD1	10.6212493528002	10.7449007397288	10.9847749934251	10.9301475596686	10.1930844545901	10.2299221887319
CETP	4.74579607445636	4.2916175683882	4.45522921740612	4.93589169210957	4.47318742373691	4.31620356049454
NLRC5	6.21446879201913	6.16066509276276	6.39120091362056	6.61048538531896	6.31982912416212	6.00718056433028
CPNE2	9.40272830626085	9.2697437787748	8.82780854168552	8.83388093529729	9.46327684366978	9.74132563222528
RSPRY1	11.3431361583944	11.3289183759614	11.6418474491196	11.6264191768688	11.2861687804943	11.396223673235
ARL2BP	10.3873106386329	10.4582680136379	10.8313148963654	10.9074111816775	10.7101974424354	10.6382732973095
CCL22	4.61431591982395	5.06066618696078	4.46180263122949	4.75685649462027	4.77807831263165	4.48556700503235
CX3CL1	7.71685467060033	7.66062590943572	7.69286315612594	7.87092679251334	7.85756931198436	7.81533222197253
CCL17	6.51896130034921	6.13441982884711	6.58896166537418	6.62298296839303	6.52254723792676	6.38389828459289
ADGRG5	7.12240088235372	6.958519639246	7.13805862244641	7.29253008767385	7.22390555854181	7.00450241498356
ADGRG1	11.1056583454151	11.1947008828896	11.0643406926779	11.0049622215873	11.4434843866621	11.5427218460141
ADGRG3	7.0912444733885	7.07353173248196	6.81390406355844	7.10924451414488	7.38214237833631	7.22475742170325
DRC7	6.48961050214998	6.55486966140905	6.8757953768207	6.60919491579917	6.50141729825377	6.53769593090778
KATNB1	9.05830385386723	9.10260624332429	8.90170746571409	8.93695896855239	8.87227700919541	8.77086099736167
KIFC3	8.08810616426826	8.11385988471995	8.08542882724828	7.95951678227478	7.95363872357077	7.94585775251734
LOC388282	5.76474848484416	5.30871386665912	5.15968876473439	5.48472086549809	5.55233058405601	5.44604930768271
TEPP	6.19407969224314	6.49069305973627	6.33462006626411	6.1656969573209	6.200974330008	6.35912048682512
USB1	9.35627664327396	9.34541390338297	9.34514753105377	9.30461904084854	8.94014821615449	9.31033655772739
MMP15	8.61595072630363	8.64711567118602	8.6876390426725	8.63930537222778	8.65493086463242	8.46503855516735
CCDC113	7.02397458033278	7.52032480228894	7.37796068556291	7.50010810014778	7.80305799772835	7.466533096718
NDRG4	10.8148976822502	10.7772035065049	10.9803258727767	10.9729036402293	10.6228776426597	10.4506249095086
SETD6	8.34560344052318	8.4292936481074	8.63763492687476	8.74601450866622	8.7815882382244	8.56794732924053
CDH5	6.24635364168723	6.35892099865993	5.69994854211084	5.52930037476504	6.27006645344537	5.88796350061424
BEAN1	7.61787224243447	7.97976469661935	7.83178267068124	7.88446385848932	7.69524790181625	7.58336089243572
CMTM2	7.16722759338649	6.57146357012819	6.854828146951	6.7897153772712	6.59547251503004	6.83049492067139
CMTM3	9.20377555863478	9.17749970642415	9.54829509646252	9.66093322562566	9.28397139421612	9.21847419173339
CA7	4.09968526230138	3.6946253205369	3.86125813824121	3.56721940459593	4.08224851300228	3.63323062216367
CES3	9.09438402848145	9.1625513609262	9.18790518214532	9.31508810715238	9.00635781170466	9.03868930743528
CES4A	6.10871326831697	6.16917087707481	5.87411382363057	5.47833839933197	6.37258400642444	6.83655552835358
CBFB	11.5329691197203	11.5423708669288	11.5432881077796	11.5368347024966	11.6433997746713	11.5704043687338
C16orf70	10.5247519693238	10.4473519703411	10.9469943636679	10.9985102362893	10.3438818341338	10.341601001957
HSF4	8.8348066646206	8.55439179851663	8.95822054251231	9.0053772375612	8.90684997706602	8.90446100908598
NOL3	7.27905770246547	7.11989982006554	7.42601297886917	7.34744138164416	7.47041033777684	7.00973039449224
E2F4	9.6474168715812	9.76140439987105	9.87512073078839	9.55671696248932	9.52541225093304	9.67578275161882
ELMO3	5.35201490954355	5.67323755377741	5.85760165260347	5.84966764330483	5.72877183876722	5.54832845249283
TMEM208	8.41415671767893	8.0583798528444	8.24331795755087	8.18750350943237	8.76270966153631	8.93075694153356
PLEKHG4	5.30435396537337	5.54305608422497	5.5849081332954	5.78511774273798	5.26928841316818	5.59208616389269
LRRC36	3.46683765181878	3.70582026926347	3.43567393349676	3.52596102385953	3.37923330547086	3.77702105097997
HSD11B2	8.20156049371623	7.94548948098117	8.11355359094365	7.93727454937223	7.22444796476278	7.38492457652255
FAM65A	10.2438555895003	10.1410955934887	10.1232142679755	10.1547086978693	9.59779261022759	9.66884511410921
CTCF	10.3328133072313	10.4279151994838	10.3582438235526	10.4141983222182	10.4325706444242	10.6000778834578
RLTPR	7.13126053039491	7.03649851820179	7.17805185874503	7.20598136467478	7.06465371600238	7.08910983507835
PARD6A	6.58826754663466	6.38657465300268	6.54703031429112	6.71443092834278	6.43615125623873	6.2894163952022
C16orf86	7.95046004621401	7.63357302615144	7.57997636809561	7.74673209140897	7.63445360028147	7.55960634443914
TSNAXIP1	6.73966036782965	6.45905515685313	6.48441452542386	6.43465836665143	7.09665070157353	7.51576876900973
THAP11	7.70965338158941	7.66229830070584	7.95987864712477	7.66275496102996	7.86675106864901	7.8786153723234
NUTF2	12.2618261160015	12.2311278501422	12.2051371933615	12.2811077739244	12.1045421200639	12.162878084093
PSKH1	8.52066282379925	8.69891269056118	8.88362667239345	8.63812001724939	8.32015698199945	8.43846760518419
PLA2G15	9.34677598811496	9.34033157078703	9.73147330315047	9.64870620754605	9.04573614681108	8.8281270680491
SLC7A6	9.40503837426829	9.54440042621517	9.64537977923796	9.61072398478736	10.1908643497631	10.1694632921108
PRMT7	9.0319034792284	8.93248808705374	8.94141338182263	9.09211557548565	9.0736186269946	9.02017153705444
ZFP90	10.0161863198988	10.1511356014356	10.3161774003734	10.4240076657603	10.3269765940582	10.5279030227676
CDH3	9.05494527210744	8.90517049112782	9.30126469563006	9.29732327484942	8.55429262642934	8.26907889510212
CDH1	9.30258579401754	9.23010743109382	9.54827213271262	9.35319753209931	7.67544222949313	7.82487791102994
TANGO6	6.68794281493105	6.71133472005234	6.7353897184025	6.64688757717628	7.01444242283289	6.81204693884723
HAS3	5.88814778908344	5.73699392980287	5.81187738127167	5.77920841109374	5.85096120929648	5.55823440184839
CHTF8	11.1445475805535	11.0962858892062	11.3219066167518	11.2386281595969	11.0440693652512	10.9243307020886
UTP4	10.9112768183138	10.926756261949	10.9175065742444	10.9627659011496	10.7391996446594	10.6771793039107
NIP7	10.5745552420777	10.5271104828474	10.6644598045603	10.6083579023245	10.5033850753513	10.5811516369501
CYB5B	11.8607169992803	11.8052235475505	11.3613050336262	11.3567952927121	11.9705442457757	11.8880729641435
NFAT5	9.50963470263916	9.69338418707725	9.60629964645853	9.66548415886075	9.42658590557526	9.53667676675745
WWP2	9.35729448356032	9.42592116824787	9.16419132739344	9.24507044100739	9.16794580078631	9.32185820462733
PDPR	8.66967845481869	8.79317310039678	9.00034321817855	8.80835811861003	8.96391900200848	8.75963071843107
FUK	7.59127371332226	7.4705173941616	7.59612677170059	7.611019291797	7.74290466235093	7.26655206941225
SF3B3	11.1599069713896	11.1195534217737	11.0514035724506	11.1505645529998	11.3111064801232	11.3516483394642
IL34	7.78975390706968	7.57853613043191	7.76741602081621	7.66923815112017	7.39183215561149	7.40177948717499
CALB2	7.22478906021098	6.95822522708528	5.82327950779284	5.34776322824461	6.05506517882507	6.42407111230852
CHST4	4.76913451373925	4.9474562156407	4.79944744941997	4.53153389641032	4.99327815119069	4.81706993207784
MARVELD3	8.99425430563328	8.62996883957205	8.82803882428945	9.05291058738936	8.44730196746325	8.53634207514403
DHODH	8.69789181458697	8.7320840858576	8.4302130933134	8.31849945553926	8.63021417776096	8.63262024558677
HP	4.61691544045285	4.47186282011044	4.57310229827441	4.76870921905026	4.91938972016202	4.90939270112022
HPR	3.75908209346703	4.31935152823622	4.43322356057569	4.60234716395573	4.3300838217899	4.26893252576647
DHX38	8.24957156421462	7.82027927662848	8.08347341431812	8.22413310336216	7.92619887083403	7.77279393479107
PSMD7	10.4732645257218	10.6104272576819	10.6457684167909	10.6813801966653	10.6347631302806	10.5708089604196
NPIPB15	9.30986202436431	9.29244826836977	9.37308237707583	9.49940899747141	9.56840284558109	9.71889357700818
ZNRF1	9.04366004770904	9.10940690275557	9.308816545205	9.2531025758513	9.1631062001283	9.16468014786807
ZFP1	9.40116979698031	9.36780097526616	9.58208716072552	9.5790347443887	9.65042537098302	9.62920814805606
CTRB1	6.43717351616898	6.10326391688549	6.29455912242448	6.29601915798819	6.29717835386158	6.03818015887963
GABARAPL2	9.77283776718896	9.83899238428819	10.0729115174382	10.2708615708493	9.5832787473133	9.66718870413339
NUDT7	7.83860090356202	8.13958142249756	8.20893697191349	8.12352928769144	8.41627825365918	8.48841161538899
VAT1L	10.4430821907696	10.4301788195068	9.55449262021485	9.56678239623049	10.5834166726242	10.7313213159939
CLEC3A	5.03530055670946	5.25130986409336	4.66710977881409	4.5001264332432	4.71044891315936	4.87311286453472
WWOX	9.63375622158913	9.61385969838338	9.18024407099255	9.15497696861735	9.89090475264341	10.0316210382204
DYNLRB2	4.28981774733916	4.31560411983208	4.3492556061017	3.99038552539894	4.76073794985559	5.05884924767734
CENPN	9.38571209776298	9.29969944047515	8.40434104708477	7.91461791930571	9.97385394579837	10.015852782805
ATMIN	10.9789286928705	10.9165779905968	11.4403503553041	11.504177577772	11.0662213170683	11.0423844694693
BCO1	7.02486936544196	7.01859365912027	8.04429470107797	8.10161051480726	6.10447575259774	5.88049784186602
GAN	9.42018824132334	9.24717077460132	9.57368970009146	9.35851010900616	9.77388053764275	9.62019992304427
CMIP	10.4271093186587	10.446786150175	10.0745886086177	10.0261657369862	10.4730559781775	10.4366834391881
PLCG2	5.69941141348638	5.64606343700808	5.55788632777187	5.88615182810309	5.28581180265595	5.08185612200603
HSD17B2	6.9418780408329	6.8077451021314	6.78698557091928	6.9647199433562	7.30111585836036	6.93498484443035
CDH13	8.50449905532031	8.82570767920316	7.08751083879844	7.22830000885059	7.36711542849328	7.36605652798369
HSBP1	11.9228830747043	11.9338915438568	12.0437180821718	12.0899722555373	11.9034561608235	11.8164267728287
NECAB2	7.85337459601517	7.79826083127327	8.01516333895427	8.09927604274886	8.46745749570086	8.30938670980989
DNAAF1	6.30396337660247	6.25249923587527	6.63173485774352	6.59502426137775	6.98135331366448	7.08827603361739
ADAD2	7.59681907467506	7.36408284248008	7.48072714951482	7.29808471268206	7.55443530803423	7.48391288478076
WFDC1	5.26047509830705	5.39501465190704	4.47304580042711	5.02096842575693	5.42585829381786	5.50442158399255
ATP2C2	6.3108291018361	6.28982816111665	6.13180287988839	6.0616113875494	6.49056953753845	6.4645750522504
KLHL36	8.092718969571	8.0707967928532	8.23214409808589	8.17455630220664	8.26449447965587	8.1772339716705
USP10	11.0206131180483	11.0316565642241	10.9083575362836	10.9839343796418	11.1492810526886	11.0419819628442
CRISPLD2	8.36412069887268	8.30846364155915	8.3518310727772	8.14557539009392	9.04554707563644	8.80394332032255
KIAA0513	10.0704786910576	10.0022051662812	10.3734685357111	10.1828322312815	9.35050360371286	9.59809799465961
LINC00311	5.13679047089197	5.17668572437521	5.31959418483659	4.71819959140923	5.00285502319062	5.27089416408509
GSE1	9.74777723969113	9.70687464876631	9.31908656129237	9.29796410294474	9.59205215626831	9.4395377851769
COX4I1	10.148098465015	10.3607232185344	10.2580659526869	10.27306881131	9.86066055535569	10.0727226857481
IRF8	5.42719536736644	4.86789736209031	5.35634736849562	4.71122896297348	5.55972357776109	5.38446641268305
FOXF1	8.34882121941778	8.38237066566193	8.22741253851667	8.1652250674989	8.65864810083912	8.20769131680006
FLJ30679	4.96831436058402	4.94204566002539	5.20792429464802	5.29621032543489	5.16844522382758	5.09504001850455
FOXC2	6.74328161336363	6.94000040809829	6.78536256696427	6.76895508463795	5.61535163598958	6.19975933912473
FOXL1	5.80412131016424	5.49046361438529	5.49188543655108	5.71652563377965	5.32464048338478	4.88124448329707
FBXO31	9.72905699881379	9.72621070795618	9.91314690318694	9.84323185609191	9.65520097789839	9.50505393033925
JPH3	8.20472012549665	7.9882125132503	7.98245078581062	7.86241985424847	7.73126724335828	7.55027695903359
BANP	9.94601938153584	9.83867776999599	9.86918553134721	9.88431574025883	9.91926898958747	9.89729181910693
ZNF469	5.57348332964102	5.70116614922118	5.12532441033059	5.16739459842624	5.38556042791063	5.0188915230715
ZFPM1	7.6507819300227	7.29119214112063	7.41123254354278	7.50076343611857	7.58872232194901	7.28997569792138
ZC3H18	9.36369810460161	9.32499243026573	9.5460018505145	9.4185190649617	9.27388748062763	9.29675084470348
IL17C	7.01853429006289	6.57223249779322	6.85029045891943	7.01969728643939	6.88433003618862	6.82036678432598
CTU2	8.50940511587287	8.1872275098146	8.46718335928419	8.40903172709369	8.41030142174307	8.2336646259828
LOC339059	5.65334399905201	5.86013889490875	5.73846816619937	6.11069411356115	6.30041207346087	5.74967996739262
CDT1	8.21153470197352	7.78006401786605	7.31968142272129	7.49170376453588	8.29342592891808	8.40443345364323
TRAPPC2L	9.32611239183021	9.25180425060296	9.73969403499612	9.70216764410886	9.08949402835584	9.08000593087535
LOC100129697	6.97128747301621	6.93499246116964	6.96226100937134	7.28055675751361	7.09244069892874	6.95502181928776
ACSF3	7.83100060937807	7.81584715162116	8.04635385477299	8.14714986415602	7.89154659941227	7.75490214343964
LOC400558	7.94293961412416	7.51214071990432	7.83012759872401	7.81151807702033	7.99102838133273	7.75505612469044
CDH15	9.68436556892025	9.44574094641668	9.35596017064533	9.48743888376268	7.51898597777476	7.32213880700121
ZNF778	8.88172423638798	8.6088650416209	9.35312743778404	9.31105165917852	8.91713359144599	8.93536786150846
LOC100287036	4.16674574804213	4.2708986233156	4.58963088092291	4.18379817820829	4.44665572312918	4.50873641787515
RPL13	12.4064934226	12.4754322012945	12.6434720864217	12.6366417051875	12.312073687376	12.3694185430047
CPNE7	7.8676502972291	7.59219072677799	7.79602556779238	7.64302317914167	7.71442029549888	7.59485662380311
DPEP1	9.14179450010488	8.84531019093138	9.01000079143642	8.92436228088662	8.56534554485032	8.6312332646483
SPATA33	7.07954185386668	7.40312256221406	7.6192224420391	7.24875484450821	7.60540329212285	7.87153542939242
ZNF276	6.01463866636349	5.57386356815997	5.88085228656237	5.87939313448456	5.82643585991781	5.76020653232521
DEF8	8.67404583616644	8.41506260944884	8.97146408908813	8.90061137407621	8.77849249932236	8.50430230835534
GAS8	10.0209863713437	9.77115704458427	10.164511991179	10.0253817620239	9.9165860894801	9.86651126087091
POLR3K	8.06268401069824	8.15357289973118	7.95389928644237	7.86238989661231	8.41512342667352	8.32915773063681
RHBDF1	7.83405281232269	7.84222169804888	7.52439107639595	7.65827493540322	8.01284198443305	7.535545956755
NPRL3	9.25601224241911	9.22828104428971	8.93128636489844	9.06877228313839	9.22876676824482	9.09878917658476
LUC7L	9.20946444233919	9.17771316747761	9.37778152364092	9.14275210688525	9.46913895760365	9.39917815254009
RGS11	5.9795345710077	5.80451410317823	5.97418849391156	6.00500492788886	6.20893273469663	5.99032398738274
AXIN1	8.28917387966674	8.2183343823545	8.30675010832381	8.434779825915	8.26413000447562	8.1162671889232
MRPL28	7.97556876648407	7.91184312307409	8.00104289589584	7.88367460304707	7.30021840394503	7.81740400182056
TMEM8A	9.1069142909791	8.81169893302455	9.03351140601672	8.9813240266811	8.65034099429714	8.54387603519959
C16orf13	9.03292125812438	9.0090821875762	8.95252606983309	9.09978439974023	9.05652772745148	8.7709610285833
JMJD8	10.2895059437393	10.1874048329706	10.2361482305409	10.3116687783257	10.2171646605244	10.155675097329
WDR24	7.67195594093733	7.44723821698022	7.57132080213448	7.64965542733295	7.30876510769719	7.56330193687018
FBXL16	7.72006925241193	7.61154417832152	7.77486496580443	7.5111513830237	7.76261508237185	7.71422338332707
CCDC78	6.64827366656435	6.37646638474678	5.95042954794808	6.43829431622406	6.43718741491384	6.3829583484028
NARFL	8.46608310188732	8.52582539388204	8.69832874541008	8.81237887656502	8.31221802789889	8.29521906650227
RPUSD1	8.04805382661495	7.85781018572966	8.14550251144797	7.95045360896642	8.06905390916597	7.97333944657541
GNG13	6.94593512768767	6.24555908485437	7.20894698043414	6.89598213678355	6.75745273731095	7.01745270329992
LMF1	9.55392813758081	9.4209051502277	9.42311949546304	9.40388940651327	9.51082667665017	9.32913488211238
C1QTNF8	6.54399880594486	6.09119397115815	6.17942244745172	6.42574748658046	6.38332914665468	6.46869457271392
TPSG1	6.5562354276302	6.47019617382901	6.59975697925265	6.58342844894204	6.52735116443439	6.84088217107351
TPSB2	6.23161313311292	6.20599552750228	6.39216740250844	6.78075002099176	6.74280495133149	6.24990942794274
TSR3	9.63099204518048	9.64545009126133	9.83595626108292	9.57074077102537	9.60561601289765	9.46273319693926
UNKL	9.32088377279726	9.32861705482095	9.37837357250306	9.41052189914499	9.37769876081016	9.21497110654958
C16orf91	7.96034406637164	7.87900565941157	7.87562901561298	8.05645317256085	8.31254763437951	8.09645042708412
CCDC154	5.86912889445991	5.66267077084509	5.76060669224035	6.26889716884332	6.06690322993409	6.06451116025636
CLCN7	8.68192124549705	8.71309600110959	9.1597176318476	9.05696725352833	8.79564078959786	8.40772286716468
PTX4	5.45257536390976	5.03867143036301	5.98529293084975	5.14236363898184	5.75344396352781	5.41509340022112
IFT140	9.07887918741939	8.82324115966144	9.10396477491015	8.99746665217798	9.35197449551545	9.51814811080079
NME3	7.50370214930727	7.21289443520322	7.52311059753515	7.53078929854686	7.51913571710217	7.05159366925956
MRPS34	9.41158002498505	9.33248666452099	9.28190511038155	9.20479858333943	9.38367597759776	9.2255944630573
HAGH	9.30344346496654	9.33001614594223	9.41477530911066	9.55996370014468	9.2342074539348	9.16959460903219
MEIOB	3.88083517518962	4.15578825362917	3.89994925581299	3.84780702319981	4.0308937269181	4.00295771579719
HS3ST6	6.63291461999928	6.54423763722056	6.60542350457708	6.49611251622273	6.84873630587227	6.5570773086462
MSRB1	11.4111180363048	11.1929220722996	10.8163666014921	10.9211864229018	10.8576973324391	10.7629511260264
RPL3L	8.34879831749514	7.97150034017166	8.46793512147269	8.52356385414539	8.22645384141594	8.00485330638984
RPS2	12.9440576568312	12.9811574947493	13.1090779603215	13.0358465316244	12.8268987674644	12.8233799062054
NOXO1	6.20506505870683	6.37822229320603	6.12133490333094	6.12781105286385	5.8923917172921	6.61256337212729
ZNF598	6.40566249239569	6.39209206940121	6.56845077792372	7.12556623501175	6.92813516630043	6.45223231308156
NTHL1	6.66215300193619	6.23648111404768	6.4860572061645	6.29993964003421	6.10191032783541	6.12523058725307
PKD1	8.71818565265001	8.51662496637725	8.79229535908391	8.78725540997797	8.84592553538756	8.78514525326544
CASKIN1	8.12693922737854	7.8992275106829	7.99472106354554	8.16960061091227	7.84704140692273	8.218919687957
ECI1	9.68923034716065	9.51769802647096	9.65000017528241	9.63593214203602	9.62077157059946	9.53213011520677
RNPS1	11.9354842980826	11.8785345438922	12.0145524597662	11.9498045266148	11.7140962959403	11.6849840226935
ABCA3	8.47394356344555	8.79891869726927	8.96003374839446	8.87161689346937	8.79643373683042	8.8334621672642
CEMP1	5.76041582699119	5.76746029961594	5.89529201048709	5.83248604363193	5.79135777033166	5.6218419197444
PRSS27	8.2736237164767	8.18674156931275	8.0685430882238	8.09802335298589	8.09691375877804	8.03357207545581
TCEB2	9.95337742229112	9.96241761685667	9.92851404366572	9.94432581679142	9.69508479737815	9.67322781423576
PRSS33	6.74817863174508	6.93591479640499	6.93431954579196	7.07106202876194	7.0839661892276	6.80105458475003
PRSS22	5.91461450037631	5.6380924343231	6.09344914015319	5.74414332508383	5.58675811062364	5.60683083336155
PKMYT1	8.10792584050826	7.78042203437059	7.99463115997849	7.95798148585607	8.22002009286786	7.79174665050865
CLDN6	9.28548154919793	9.30616930305843	9.91985318149692	9.74367099825593	7.3734528525444	7.63105347637151
HCFC1R1	8.32895392562072	8.29786549948049	8.02358984112102	7.8024594593702	7.8475543512521	7.76416569476009
CCDC64B	6.77039142633507	6.57760478457674	6.74351644966988	7.03173848990715	7.01090475071482	6.77141465717962
MMP25-AS1	6.45644435787933	6.43299719709427	6.43275673662064	6.00670977910872	5.90120995922093	6.24980907954978
ZSCAN10	5.99132890469226	5.88738282223214	5.64053269527847	5.68392370349273	6.38147331437956	5.8363754116085
ZNF200	7.83726152444733	7.95833361389695	8.18367433942188	8.51975024996584	7.87250634210147	7.83738043521623
MEFV	5.52185183433486	5.90761901733715	6.13654983983202	6.37028156692466	5.9578835318909	5.83474300521641
TIGD7	8.01002252620612	7.80802661713635	8.23772381816399	8.04977693660439	7.93933359789579	8.23291480586906
MTRNR2L4	3.95584080832841	4.0705297244137	4.16355066248013	4.06818359864045	3.878814683001	4.04159405121839
ZSCAN32	8.1714974463941	8.1509357603228	8.8753486332714	8.76480436046191	8.02890516870657	8.3878715896355
ZNF597	7.54951766149593	8.0173969736514	8.14628933503758	8.13781464955854	8.00848088168215	7.78209400224256
C16orf90	7.02897417503014	6.49770890945241	6.59581000949477	6.53798756886746	6.91828487021881	6.7293396220658
NLRC3	6.48076217169698	6.09714106526977	6.25615067415835	6.0638814357671	7.08395623315801	6.28666165107046
SLX4	8.81786097926853	8.64637348187258	9.27048351672218	8.98517840350996	8.86499088338831	8.94381894648224
TRAP1	10.292702800346	10.0566190786459	10.16551263071	9.98723190706512	10.0918467102087	10.0219424451156
CREBBP	11.0164571838988	11.0539187875593	11.0947966099832	11.1072302780088	11.249898443786	11.1424407315748
ADCY9	7.72806284913572	7.5741721964283	7.74302767602727	7.93818629775153	7.50428270195817	7.51110701169755
SRL	11.0298255174091	10.9773105635408	9.12784586851485	9.24301634689396	7.49239877135192	7.48297273878931
TFAP4	8.44274903765587	8.41766984182152	8.34930286912798	8.33373139382381	8.65073338771501	8.90305259287884
CORO7	7.47378165136756	7.46528894118305	7.29981991418804	7.52676782293251	7.1123249252946	7.21203918998927
CDIP1	7.66808547060629	7.85550160555223	7.79640335484891	7.73764120490159	7.73365632880229	7.60886014116058
UBALD1	8.45380047786384	8.44055551646399	8.55962862030775	8.5060296111014	8.15893536852965	7.87159689508548
SEPT12	6.44178441608913	6.31615957188616	6.38036718280976	6.64329083973904	6.17037420318208	6.4468650451484
ROGDI	8.79998141064688	8.95052161086558	9.07402502939653	9.06081497142558	8.4718781260151	8.59761101450187
GLYR1	10.9507423409403	10.9331787287247	11.1312963485075	11.1462392854905	10.7620664792316	10.8152016027196
PPL	6.86485081899945	7.1115317136632	7.47429090971625	7.76273327001152	6.63731181104509	6.75081250420793
NAGPA	7.86808437050765	7.7613964212599	7.86529330969744	7.91148105362807	7.82936929014512	7.70816911401316
C16orf89	6.56839825792703	6.75234882743363	6.28401364637917	6.75305869550707	6.70490765268733	6.4268633626094
EEF2KMT	8.82045689569334	8.58092837996859	8.63498900766796	8.42914606141256	8.85046095041605	8.69777641717335
TMEM114	6.28810943037835	5.83465827998976	6.30404932377476	6.45084435031626	6.10047073338129	5.85879176489564
CARHSP1	9.4837996712493	9.62244542350227	9.10362334371834	9.25474506276625	9.47048381560455	9.58965855101817
USP7	10.1743119743375	10.1261007352367	10.1363435412489	10.0924857564219	10.3853774208485	10.4028428830841
GRIN2A	7.15282673480292	7.28524991846093	5.40268233181972	5.98590698968285	6.29108664526505	6.37096933245563
EMP2	10.9736636870046	11.0107845453604	10.220657277548	10.2231437008168	11.3851520042049	11.2917877079069
TEKT5	4.48341992692317	4.05918199754323	3.79374738534426	4.40660603231162	3.83486744110261	4.42564104771005
TVP23A	6.81293885826269	7.23227868815273	7.25207725984719	7.30610824199875	6.88085794450495	6.73023723507089
DEXI	8.66143120966474	8.81231855947517	9.01648950808839	9.13858009944967	8.68100333893996	8.79022423617718
SOCS1	6.54536448507634	6.32493674239957	6.75208793858261	6.79216202711523	6.34756343873224	6.02380153699252
TNP2	5.61271755889937	5.8557585109588	5.21386748426078	5.70718965015704	6.36130447158596	5.79287168286833
PRM3	8.29404875680444	7.96131872957095	8.16428321227598	8.16374303602589	8.01535041698826	8.11449766155846
PRM2	7.85214234634368	7.88444274913232	7.81939324925798	7.89769417318171	8.17288837573064	7.80951468930926
PRM1	5.53905186384553	5.34157476385842	5.26403323855607	5.60427898304484	5.06760880157097	5.14721855896215
TXNDC11	9.45417004388432	9.35629155373561	9.49199981641133	9.46891847552791	9.25138046305643	9.1209009802476
ZC3H7A	10.7137883061371	10.7574567762577	10.7190143419752	10.7772430454855	10.7999691171571	10.6684002920467
RSL1D1	11.067745332538	11.1630173175556	11.1839006441817	11.2482726168967	10.6953850497286	10.8585088209054
GSPT1	11.7817597345133	11.8743625086615	11.9121377515373	11.8632209158859	11.6464595700386	11.7058639646854
CPPED1	9.52300549513079	9.58912620974196	9.3871028892356	9.4534704806689	9.46727089163178	9.11718095291002
PARN	9.33356151921805	9.52307974205387	9.12651838085995	9.10811105146942	9.63866956178721	9.63816940592458
PLA2G10	5.56111594825689	5.53204699642849	5.56414236789963	5.57356258096432	5.80315652197951	5.99913608903487
NTAN1	9.3748065568465	9.55325037039444	9.25119392103333	9.11210841321529	9.41490048351816	9.60540666569205
RRN3	10.887180390023	10.9401106360962	11.2550629361413	11.3334734241826	10.6807921734921	10.8089757375295
NPIPA5	9.53105740514758	9.44028806251155	9.83936728971197	9.78414765747142	9.87918057115862	9.98618779870541
KIAA0430	8.97199103372517	8.95145597440131	9.33093898803363	9.25275957364121	9.08353763519827	9.08395334729559
MYH11	5.12153424464813	5.53787713890491	5.50278236393369	5.65456775328592	5.68736334000393	5.30687355994396
FOPNL	10.1685151671821	10.0369092614936	10.2859578740635	10.2968096042622	10.4144589405115	10.5844064917831
ABCC6	7.47744905244367	7.7062683039725	7.7248388660826	7.71166289240405	7.07986021574942	7.28806442201715
RP11-517A5.5	3.55287450231037	3.78637161370693	3.86757341467446	3.93550871974759	4.4690222541565	4.14637267169841
XYLT1	9.05470248975345	8.98434303490885	7.93443619368025	7.89477457572212	9.13410539188645	9.06493625356039
NOMO2	11.2564194251802	11.2731128912582	11.3675936746041	11.3988629521309	11.3182180802486	11.2517360606238
SMG1	10.3459036718821	10.1324222724682	10.6031130411275	10.6102182752925	10.7466526173746	10.7299030098509
GDE1	10.0802008543459	10.2859866277194	10.6849814624397	10.7618865648044	10.3260997323852	10.3803304656687
KNOP1	10.0715673581391	10.0979581829084	10.1910060325976	9.95720956192825	10.4677904654302	10.480436074764
GPR139	6.45831985885658	6.4653901964173	6.40885594562569	6.48348780780521	6.89762140914797	7.15048948080108
GP2	5.2549574934279	4.93035315345221	5.25906854724036	5.77327678954413	5.73076787769488	5.21790504267812
PDILT	6.04226222895797	6.14975684020177	6.23679252463457	6.03220528600011	6.23268737598445	5.91655162282673
ACSM2B	6.51511343830423	6.41891134485302	6.3806696642781	6.44225594622899	5.89454698936579	5.67008645006122
ACSM1	3.99798340735887	3.42267158975344	3.37852755202528	3.10739976253845	3.61115924441882	3.49267330076827
THUMPD1	10.1466584246979	10.3890424567227	10.717268138046	10.6944167051079	10.7238407469529	10.6970257258514
DNAH3	5.52723220772777	4.93058834955556	5.32421915495422	5.22011666894088	5.18207960215377	5.11665772370987
ZP2	4.17024990141183	4.08298099271316	3.94116506257033	3.98861548473616	4.80732716075816	4.0633140507507
CRYM	7.43585597556915	7.40879978460316	7.20674525551102	7.33371062332585	7.75658125525033	7.55484049322883
IGSF6	5.41093160497541	5.46274184461813	5.19219738105671	5.39199004400484	5.25463413543407	5.08731635836898
PDZD9	3.98653874474971	3.43984978078167	3.49301731482741	3.95836515791348	3.87760134733187	4.24357352645934
USP31	7.11094317077988	7.11820868937764	7.4147306815849	7.3295225549659	7.0145507900036	7.2331416637201
COG7	9.51296414619698	9.54885605351252	9.58282610964866	9.48441698446071	9.74675763454364	9.83681547386602
GGA2	9.09858433703515	9.30247781748148	9.4163476655758	9.46599006684578	9.48375576339528	9.44859613287119
EARS2	7.5738290081716	7.38270438203788	7.32700490696995	7.15225556921116	7.12582932793093	7.41655920094281
NDUFAB1	9.61005669178733	9.59168893167748	9.69043071483211	9.77320469281119	9.26080467203834	9.48449268113615
PALB2	9.30119151814456	9.14124072154358	9.42820668573489	9.2801257092233	9.50701074230857	9.61398411378554
ERN2	6.21575661506056	5.91502869482678	6.00760128517223	5.96791960925322	6.25398182470448	6.18172960851706
LINC01567	5.37794132677879	5.15382294358019	5.46460797174054	5.57599489501928	5.48825803000634	5.3380915154662
ARHGAP17	9.86236068781997	9.78389537949759	9.95804137230528	9.94423189231282	10.048821153693	9.9793465376024
ZKSCAN2	8.88677262728524	8.85977973801628	9.37379644006288	9.36012505263126	8.8738228109131	8.97731320287263
NSMCE1	9.3224211898291	9.24597629283724	8.93255300988784	9.07098194054974	9.42399253171129	9.38203518371079
GTF3C1	8.60639739249467	8.74384710808734	8.84354339704058	8.99778571793834	8.5892185647451	8.7223685043788
GSG1L	5.7242713027932	5.59645379417377	5.33161444298335	5.44056152612326	5.11104615098085	5.11127270480667
XPO6	9.00464555839453	9.09461989100548	9.10209872329282	9.20775434304286	9.19796861224043	9.33593262962498
NPIPB6	9.6905807812955	9.50748445980707	9.69908833651179	9.792520774689	9.94332083969121	10.1192211365512
CLN3	8.67751205489716	8.68125635647986	8.74056444185147	8.66278420502634	8.63914110238588	8.63910897953051
IL27	5.47728575014209	5.44146549706659	5.91675653968324	5.69716637363753	5.61936276996414	5.73083391873145
NUPR1	9.46928448168901	9.33956767037689	9.51314362044949	9.56293836205512	8.68094250663746	8.33237693007691
SULT1A2	6.83846314448931	7.01170905988687	7.15826963358441	7.06295352510016	6.96326282555638	6.92268054047206
SULT1A1	5.92014143599329	6.12747870371406	5.88137962615096	5.92851336875204	5.89571862541661	6.17331270843489
TUFM	10.5618214347435	10.4895563662325	10.5941061556343	10.6932811699051	10.5090533663836	10.5150311047309
RABEP2	8.60181124503478	8.45398795809669	8.6156380570782	8.71412617978715	8.38173455329033	8.42414090931965
NPIPB11	9.61768780831293	9.58364373346389	9.55812658453506	9.4968072554927	10.0285331201106	10.1102721803196
LOC388242	8.64468285966511	8.61565484954255	8.41669960134909	8.76055161027755	8.57281262104087	8.55660115267733
SPN	7.3554866807529	7.18758310996686	7.53540730933837	7.35813647996052	7.4569707026639	7.32655849983261
C16orf54	7.24777864347426	6.71684847381742	6.86738390314801	7.01003466023061	6.98133638454651	6.9562589610866
CDIPT	10.8089939342617	10.9237688232926	11.3244737337162	11.2479604070349	10.7060314358119	10.4958127326069
SEZ6L2	7.97385403234882	7.98845731942305	8.16430725708175	8.07485858971881	7.69686237600524	8.06728991747029
KCTD13	9.83489896538081	9.91379718737458	10.2865264467033	10.389190529401	9.58748866005473	9.40017372835087
HIRIP3	8.01120351115646	8.0510546735397	7.73908924170387	7.45261751997145	8.09773633637973	8.21026079373894
FAM57B	8.47533955600477	8.52796323240851	8.72952903421728	8.80763721829821	8.56361353679531	8.57034433717776
TBX6	6.91764939264607	6.86170102504833	7.03941542285592	6.24763238254768	6.71596432264011	6.90167200634899
YPEL3	10.7507055176926	10.6355212169252	11.4046477328695	11.3279471169715	10.547130602076	10.3957169739444
GDPD3	4.14560920579054	4.18978321739583	3.94773604341511	3.69908446178839	3.94161900429377	3.86990218708619
MAPK3	10.7487890305637	10.833629631763	10.3948951436341	10.4879341358472	10.7848500925444	10.7668654784045
BOLA2B	10.09550411608	10.0561136745903	10.0190453009523	9.94521083221836	10.1517362890291	10.145568084758
NPIPB4	10.0798115907426	10.1850461597686	10.1691263994482	10.1761605670018	10.6969563984132	10.7710204544195
CD2BP2	8.72380817528533	8.73230243152069	9.15749457550207	9.19892845279826	8.71163565467546	8.72158311942415
TBC1D10B	6.63780223855513	6.36353888626036	7.03941687132405	7.24349344389816	6.14841051027085	6.36834682030991
DCTPP1	10.4667578156698	10.4299887472639	10.1247706494751	10.1653973052076	10.553879639221	10.5679162675178
SEPHS2	8.92686029555616	8.86025709207401	8.86073690626827	8.74308217895505	8.19533249067965	8.04146410364725
ZNF688	7.54742341513206	7.2087540800757	7.49974369485534	7.76993522311038	7.60926887851892	7.40155081316928
ZNF785	8.02031795476655	8.10632484262376	8.45135260278475	8.37616909083256	8.56548026991917	8.67615958574939
LOC730183	5.50576948337778	5.62904219633123	6.32790057389443	6.04743753207128	6.00656963303572	6.12045789121593
CCDC189	7.80796932773351	7.8750282397257	7.85535468695151	7.76872429034622	8.45484364139769	8.20896645841567
ZNF629	9.00140392125744	8.97758670692266	8.88927725216322	8.93870835196925	8.84340709502071	8.68084244492713
BCL7C	8.35063888924384	8.34901357547853	8.5838884301739	8.45082158431255	8.21084913262064	8.31193730690885
STX1B	7.98471524258097	7.76762393564456	7.9439552100269	8.01946625485732	7.12292808501001	7.52126224711049
ZNF668	6.89987475100203	6.46118773897759	6.84127347956791	6.93223554608211	6.57794917743234	6.6605328011883
PRSS8	10.8429092624937	10.8018787794322	10.7187799689198	10.6769215261459	8.69517224099848	8.53233447565691
PRSS36	5.13204254015586	5.31850018586179	5.20064048281142	5.53829129903024	5.64654925767677	5.44975961528618
PYCARD	7.67806187857056	7.63716396386161	7.36180493808663	7.58629903485936	7.45228845437577	7.19769558447134
PYDC1	5.20254331461457	4.98782107412933	4.41405716025561	4.72588450530289	4.42381693859771	4.57368522135082
COX6A2	7.82324029761101	7.55660451702871	7.5636000899217	7.62852368949555	7.7329089786522	7.49221115620986
ZNF843	6.41345079487431	6.39294862162177	6.54889083239692	6.71383784647773	5.94433613575355	6.34143501806172
C16orf58	10.6780688015412	10.5474409275133	10.4526266940055	10.6483646208608	10.3045880069762	10.2391130039603
VN1R3	4.24028623851676	4.32734450911536	4.75298446537458	4.26028794107993	4.55763702676903	4.48956413184863
LINC00273	6.99516555741399	7.03290581262467	7.27363154699831	7.19100855796532	7.13101106595582	7.07649316776784
SHCBP1	8.88302689053816	9.19108153679482	7.55037088150468	7.80958381789107	9.89843940264458	9.71959081461018
VPS35	11.4773739220291	11.5222648034246	11.6323202818347	11.7600672721177	11.3453018914846	11.5342280930744
RP11-93O14.2	3.44793550349117	3.88333267633305	3.71296905345553	3.74637440486481	4.5075223260717	5.48536993249147
MYLK3	5.97604487643996	5.86101954112745	5.62562958657595	6.01008787468994	6.1647543736416	6.67346972368088
C16orf87	9.20816673918547	9.17233953213375	9.24413593988869	9.23059422211885	9.18022594580883	9.21608281965377
DNAJA2	11.2663726695968	11.4709410216546	11.7021336468707	11.6686684779542	11.3466454036797	11.3669163526418
NETO2	10.6196599809919	10.6980031707064	10.7824821294345	10.739409117617	11.4010311179475	11.3755218278608
ITFG1	9.82342270103293	9.91290948400139	9.28155589691218	9.3902396973567	9.52244299380662	9.56071269493311
ABCC12	6.56894747342859	6.56995443993529	6.38170188059512	6.75851227309239	6.50152566092923	6.39223110835566
ABCC11	6.54989699640423	6.41642229937113	6.74165167955435	6.76516901623016	6.21521860955691	6.58958605087467
N4BP1	11.374020792258	11.3337855545624	11.407341262663	11.4790463028608	11.0135295116166	11.0972900593053
CBLN1	10.000570662763	10.173080349052	10.6474159593291	10.5866724917947	9.50438546334041	9.56521502713413
ZNF423	10.3949735959942	10.3807253920582	9.81531996679814	9.69902351619889	10.9634549442018	10.970946590453
BRD7	10.4791158415203	10.4849850505076	10.6054194614164	10.7229511790496	10.7769895176024	10.924793948513
SNX20	4.68573872967602	5.077268593807	4.9229123173263	4.48482968504928	5.00869341073801	4.88820596047932
SALL1	9.38875159135931	9.48476053468626	8.7996421710175	8.74582532615936	8.31584268331326	8.29868600649192
C16orf97	5.03357768367687	5.07179786854415	5.17021632505583	4.71883031705661	4.9932794374406	4.9099861447967
TOX3	10.6712617716825	10.7957758665297	9.90669667599843	9.80388774138671	10.8025710039355	10.7618101224174
LOC643802	5.38470268672426	5.88559684848345	6.2570194310854	5.8486764579364	5.554471811698	5.68820121246574
AKTIP	9.47589003900119	9.66522087702779	9.7122509421703	9.73301574173955	9.37091240221439	9.70486103753536
RPGRIP1L	10.046026108093	10.0840437089204	9.97775369634123	10.0563920200849	10.6894250190879	10.6297974992624
IRX3	8.06549792805519	8.27879222319927	7.78019947074195	7.28125627217456	9.27462642869835	9.35610891468021
CRNDE	10.4342782168634	10.467886939306	9.57854296971212	9.58379373458611	11.9963883063569	12.0364224917978
CES1	7.55562858604964	7.41774997545623	7.42047640589089	7.55253103662356	7.44654157367366	7.31248120420312
CES5A	3.31615086584782	3.35973211441622	3.33138753321135	3.60768398257516	3.92539231970228	4.05340447874753
AMFR	8.91353984870008	8.966089943422	9.17533948826739	9.08333824126318	9.12875414251959	8.99617200277456
NUDT21	12.2931091508263	12.2616319746315	12.4622430100654	12.4768287651376	12.4107281871482	12.5346134155411
BBS2	8.03917827258301	8.21041977428247	8.75609555190376	8.69837462404552	8.97394625034217	8.9383000283625
MT1G	10.5942171290459	10.6106538288229	9.86656547098019	9.65895502607269	10.1457297515708	9.98636917737096
FAM192A	10.7483649916979	10.6436319095517	10.8716793025467	10.9212691645418	10.6858617122223	10.9285884349674
CIAPIN1	9.67040295567302	9.61399540606535	9.80146279407627	9.76464872929191	9.54732298957365	9.35706241520869
DOK4	9.57933944268036	9.5557431689725	9.89405939441469	10.0410164733617	9.18776361935761	9.19259154371493
CCDC102A	8.55805520886213	8.84535297393969	8.50343818303266	8.48863653248886	8.20937952895779	8.42483566980436
CNGB1	7.21292466193521	6.87921536098211	6.72657983830817	6.94768000549375	7.18156182615614	6.92644308724944
ZNF319	8.30074458499745	8.27496202082773	8.58756857816704	8.77600143069994	8.32038642958372	8.17726174590055
CFAP20	11.5973834293942	11.6607158302139	11.6209106371112	11.660238199416	11.7781668540139	11.7142999648725
CSNK2A2	10.7829880409178	10.8143239286099	10.6525628327796	10.7300102914735	10.7857013253568	10.8081012385286
PRSS54	5.0634857367193	5.18862623668663	5.19058946782317	5.38196099534682	5.15655429487006	5.08488974407659
CNOT1	10.935677950042	10.9308315282032	10.7231815059602	10.7939206795663	11.1851067575899	11.2020977571571
SLC38A7	6.86833323924218	6.9655696051082	7.64169071588505	7.3652563100466	6.42720299618527	6.52631613689432
GOT2	11.5652549276379	11.4515656296926	11.5386100179755	11.5667896612502	11.4835558757121	11.4484065029428
LOC729159	5.67523975759172	5.53624738177505	5.70856066335408	5.48147386689139	5.4699729482239	5.48940557917285
CDH8	8.85052409732516	9.01058738657922	8.56189764675708	8.56506484854857	9.77911747383182	9.89745159520392
CDH11	12.0521884525343	11.9537527334393	10.7706789131713	10.8216454657977	10.9705759751036	10.8712099391339
TK2	6.97367956543585	7.52010136673445	7.18874147015672	7.2393532687281	6.57386247338044	7.10486732991867
CMTM4	9.60807803934124	9.80724607275939	9.73434139955517	9.78731777838212	9.74528894589705	9.72526772945722
DYNC1LI2	12.0830978411244	12.1236732944435	12.4209667151509	12.377845059482	12.1842005465677	12.1922377618889
CCDC79	3.31848465848129	3.2044151683588	3.37880983524727	3.21403257053699	3.01938932103319	3.29823531759294
NAE1	9.86450305920015	9.83211431136985	9.85615424538103	9.93452452116614	10.5333798632367	10.3596197270904
CDH16	8.45531629443748	8.25494561274323	7.46192784389594	7.27232258725054	5.86784385805287	5.87710694371567
RRAD	4.64400057739663	4.42365859733249	4.9669896058505	4.40867665797922	4.78916639410128	4.22629017683995
FAM96B	9.84561959525509	9.83272613477214	9.94069314417465	9.91620977946614	9.39094980796256	9.571574121053
B3GNT9	7.65617266598011	7.45288104259281	6.96848686391341	7.13988511753228	7.35153318301229	7.37203796050552
TRADD	5.95556826051389	6.12651933007686	5.60518613715874	5.77593024928161	5.60167512049807	5.57879296099386
KIAA0895L	8.78115223102512	8.7936209240982	9.15125839329892	9.11452877426655	9.08563948116369	8.97770153958915
EXOC3L1	6.90666850010181	7.07059711504029	7.16897590786581	7.26612065304897	7.41241169467195	7.06276527225782
LRRC29	7.50539644828072	7.36188362062075	7.62594402900288	7.78152210863975	7.80959109071255	8.0132725936008
FHOD1	7.55143003900455	7.30460218890141	7.35423424740229	7.42939371273286	7.54094557819444	7.6030413058736
KCTD19	3.55519486615283	2.99323552401054	3.78986577189156	3.62397507900518	4.22320327894037	3.91864495387385
TPPP3	7.84123821655481	7.76147998830732	7.52487463222277	7.3183110362937	8.81790062720787	8.80222101888446
ZDHHC1	6.55564895137006	6.8915227890196	6.85507612909643	6.91013774545942	6.97546895328817	6.45026038360166
ATP6V0D1	11.1841280208084	11.2433263542185	11.436647680616	11.4225502572848	10.9893113436781	10.9244988544378
AGRP	6.54029408047899	5.82641405655142	6.2869311706684	6.83439311517785	6.50029399316486	6.48021739538196
ACD	9.1346030687841	9.00780556361562	9.13654724220614	9.25696778456872	9.01749885923559	8.99492329743462
ENKD1	7.44892989038038	7.13594644097691	7.45531856865721	7.53989994655286	7.68157527771926	7.70368137959156
GFOD2	8.73704992765672	8.56150625895879	8.8043866500074	8.80615498593227	8.65272149975604	8.56097009886559
RANBP10	9.00484693720038	8.95864229022381	9.47406646530611	9.46649523381459	9.14755609705551	9.16995039066755
CENPT	7.20809831537516	6.98480935769809	7.30300435473189	7.44003341342471	6.84445421550582	7.15754383096316
DPEP3	6.4324252888236	6.61029716533925	6.34876559584706	6.60514985205523	6.83215845821572	6.5710458113918
DPEP2	6.71196081617859	6.18038130389359	6.44623882989743	6.47656056234206	7.06978601601715	6.44082455845066
LOC100131303	4.61980673513642	4.64613840999889	4.21954500228524	4.61320442709224	4.11832390424916	3.98030716286831
DDX28	6.92310677516054	6.51243788639273	6.44862987198289	6.93979651795685	6.27477974090211	6.32747087355063
ESRP2	7.28652741270836	6.84340681804535	7.10077193506365	7.13520012981185	5.75180777643298	6.14992507596342
SLC7A6OS	9.75971336000043	9.74181180130041	9.95259910019838	9.84268084030039	9.93635681948004	9.98694345739421
SMPD3	8.55758966545335	8.35419428033009	8.50124388267702	8.62534761401201	8.19475612900459	8.12886514508864
NQO1	8.13342371121706	8.60591002401125	8.54340512973827	8.44893531912289	8.82064503999116	9.01226102174
NOB1	10.6577122960581	10.4990390136555	10.7695861019679	10.7120313605458	10.440165206474	10.4279683120986
PDXDC2P	7.94959328940103	8.12995792721785	8.35304287115708	8.43641022331308	8.43013627493027	8.49532408918137
EXOSC6	9.05498732359273	8.79579333823541	8.86413661913047	9.05513994353709	8.99248300704812	8.95337271247037
AARS	10.9793658008346	10.8752948694809	10.8962706587978	10.8326353713891	10.9909350773496	10.8546721169447
ST3GAL2	7.17399202300189	7.22197511548549	7.21775027507814	7.32756658264366	7.19599663399642	7.1999176790499
COG4	8.94198380537135	8.64227207910415	9.25157244592112	8.98007259473767	8.74037188913255	8.96813532683527
VAC14	9.18414944259312	8.94605174073192	8.84973277103443	9.00204752063957	8.65301929612171	8.76456811701354
HYDIN	7.45201870889144	7.54170863661384	6.92876805570794	6.82630676634756	8.42181119540604	8.51105009901699
CMTR2	9.53066313979713	9.57099468197916	9.86506467007791	9.8061806771362	9.33051858640055	9.19849954444345
TAT	4.43703483396534	4.91999482556253	5.40253149917904	4.94097127516986	4.96007966595413	4.88995063819567
PHLPP2	8.92066890676643	9.07150210094121	9.02503214312169	9.03837625910404	9.49806529822497	9.38037838798807
AP1G1	10.3783092038313	10.3095536927727	10.4100000184478	10.4346115686812	10.1709349577133	10.0708485866148
ZNF821	8.33077171053568	8.29114427617457	8.7400552874756	8.76895314659316	8.14744369374457	8.1736655431101
PKD1L3	4.20778387046382	4.16925328320671	4.3099149214137	3.95953987491514	4.16023922693364	4.28181936328717
TXNL4B	9.72905489826043	9.77452419247794	10.2168307774804	10.0810565570945	9.44333205405023	9.5994961015418
PMFBP1	5.82175403643724	5.92637620245594	4.96744859474999	5.76717490772487	5.62140364640434	5.55833479212456
ZFHX3	9.49186721744384	9.50619750691958	8.61627130411285	8.42815024483662	8.99852785311086	9.0296645075512
C16orf47	7.58779864823654	7.58873190426254	6.06708687406457	6.5386122465588	6.61171254802397	6.65776424591617
CLEC18B	7.93012689570137	7.70684399406379	7.19577797003752	7.46334337720525	7.64027315184271	7.46799736702341
GLG1	11.9522463898549	11.8570296022631	11.7892406596235	11.8280205724422	11.7680625175714	11.6753834413648
RFWD3	10.2239427271102	10.2927325375088	9.81529351771031	9.86453809990279	10.5361981517467	10.4492080803761
MLKL	4.25561222740234	4.30465829951274	3.90063064639678	4.23747820174341	4.33442242416871	4.19836421530401
FA2H	4.35820527482695	4.41469736578593	3.56670112880405	4.16122718396809	4.47970970697921	3.99344296444809
WDR59	9.03846568814514	9.16538907674163	9.0594860154578	9.29371445242707	9.3759681905851	9.30392635901047
LDHD	7.67317622048945	7.50404905188155	7.71355090217015	7.61048761875875	7.79838639258915	7.6129326195748
CTRB2	5.83232903901689	5.45805355733097	5.14206003018022	5.35169227090431	5.38771464024797	5.52014884895304
BCAR1	10.0790173553483	10.0635380869104	10.323649872008	10.4487762512971	9.70561733861534	9.66937696800421
CHST6	7.80385193307306	7.64219254683979	7.62401686760771	7.9479724392385	8.17614896528787	8.25484232681295
KARS	11.9154408146466	11.8493842673517	11.9084316917636	11.8528785145438	11.7092322990337	11.6212282222978
ADAMTS18	5.70200345571714	5.69183027288159	5.63467636661816	5.74992670960576	7.78976756493443	7.5680593593768
MAF	8.81702054819996	8.89545282371504	8.7763765230687	8.56314501433278	9.56646946577694	9.44226730561335
MAFTRR	4.97842616599106	4.96625177998378	5.96960850258556	5.17056465517639	6.49910164702468	6.31627756804702
CDYL2	7.85022804119922	7.42332915682167	7.90177340856025	7.63219056493899	8.21909857105809	8.08599291958485
PKD1L2	4.04940462257223	3.8800301693479	4.22605985045008	4.3509371905982	3.98841819437652	4.03683878848001
SDR42E1	6.2519528137244	6.01371228373582	5.86373526524009	5.94764015912709	6.29057560120354	5.86290320062567
MPHOSPH6	9.621421926773	9.75665116243251	10.0051092110984	9.88945873356811	10.264187691939	10.2603160972035
SLC38A8	6.77498862034595	7.24022142163959	7.44775619384264	7.4818474580781	8.02431744843785	7.39987353389585
MBTPS1	10.3502175769966	10.3899868268769	10.6733087982023	10.5844389643954	10.4465774422044	10.3140565073043
HSDL1	10.8569170553923	10.8872907719061	11.3602185917606	11.387230013941	11.0198755506521	11.0600768806428
TAF1C	8.18465751828697	8.20307488639181	8.61254217829667	8.70404082541574	8.64370627201134	8.40615026755178
KCNG4	4.0151589609942	4.15095828098869	3.95512800348401	4.26490750071613	3.9916930839974	4.04651250442269
TLDC1	9.24587304210514	9.09750197172711	9.39512300468819	9.41022567634352	9.39736134264052	9.32996142681114
COTL1	11.3666514439905	11.356819915721	11.0848017880314	11.0546571343722	11.6800159090272	11.6847329186934
ZDHHC7	9.95717831727117	9.90923991014704	10.1413486091126	10.1461811432903	9.81644856772636	9.8292383606771
FAM92B	7.75924074513042	7.66360625277178	7.55833955445716	7.67015819289736	8.1735550483894	7.83032885790281
EMC8	8.30961647679575	8.3700834196334	8.60621757434526	8.56084168273073	8.22882490642683	8.29705616583802
MTHFSD	8.14449409000096	8.20015670661902	8.52092941662574	8.45650001598739	8.27593800900422	8.10418836615376
ZCCHC14	8.69751727201705	8.74689144440338	8.84199256453853	8.93577105073322	8.96713143658784	9.11731676670162
KLHDC4	7.26129380460794	7.09819730662617	7.2378351846738	7.21609015396713	7.36047142305865	7.209354272777
SLC7A5	9.44979880991934	9.51102492203731	9.20009161806843	9.14233909184894	9.80809125600081	9.88716814905011
CA5A	4.46079315808869	4.32363396162027	4.76974916373533	4.68093753541514	4.85403029295506	4.73279926264161
LOC400553	6.71887322373087	6.59020774515141	6.59804639113309	6.43296697432799	6.82048773608425	6.5614924198416
CYBA	9.28035699210397	9.16440881073457	8.81513623480439	8.92848157787615	8.58726634824046	8.50728217072082
MVD	9.52126770814975	9.51502059279118	8.89599780551604	8.66476321076121	9.5144680768261	9.67051607606805
SNAI3	7.63531387272011	7.50360471384518	7.45845065055794	7.2207401772677	7.17144084855207	7.30491719822558
RNF166	8.1418298900869	7.96676531964232	8.06469184758664	8.18843756414559	8.07467060706296	7.89051761964402
PIEZO1	6.48184975982787	6.76120741494512	6.28402539956576	6.22771276571083	6.57299728958828	6.7667750447908
APRT	8.03967840351705	7.99725782686964	8.00260088621528	8.05969549101945	7.74144576659258	7.82434867099727
GALNS	9.13012291918913	9.2249561894754	9.28642942160891	9.20500287839812	8.83982176909333	8.96254200902591
PABPN1L	6.58568165304138	6.3553540655865	6.2815693610677	6.05517819874135	6.40728151263434	6.0658380987493
CBFA2T3	7.32583884685368	7.18400887543734	7.11686714460994	7.34702321166456	7.33747243041224	7.34519062974383
SLC22A31	6.66743061110361	6.65734788407726	6.89305513962802	6.77043487091416	6.90426315118315	6.68803881188984
ANKRD11	10.8288334483691	10.897720628182	10.6653831798249	10.6279863121579	10.8314052311421	10.7638620593064
CHMP1A	9.72994281993388	9.62717868527169	9.84738013429735	9.88875388481673	9.24587675228136	9.34843870294612
SPATA2L	6.45858678342975	6.28635590480369	6.22164788272526	6.74161192411941	6.66501068371028	6.41357293861584
VPS9D1	8.37912316755544	8.1098505511891	8.13679959190329	8.11382773559536	7.90094479619899	8.10984397285971
FANCA	8.27609535026922	8.50141605986204	7.6688593167177	7.91558425451454	9.72002879712828	9.8428612113933
CENPBD1	8.07097290632007	7.89312757149236	8.25228742087393	8.18856595884086	7.96029236220385	7.94733814413558
GAS8-AS1	5.35674653892621	5.28659839164012	5.22887112943903	5.4311840637609	6.10774758250794	5.2376589381829
PRDM7	4.89435773946287	5.00952180221387	4.5150399965334	4.62049028496197	4.08680052773285	4.51703351515232
HBZ	4.76862430885696	4.85133125083762	4.566872108464	4.74619491121428	4.66990115807652	4.74655953274033
HBM	6.91272609899887	6.48778563175636	6.41990885681644	6.65899534154708	6.61829782181807	6.19487780639981
FAM234A	10.8464525487055	10.8152834285409	10.6857841450305	10.6912938462604	10.7614294163272	10.8184186127652
ARHGDIG	6.5957422317655	6.83383272585841	6.43721616803584	6.39362195017064	6.15337667671178	6.16227494966115
NME4	11.6557044680256	11.6169628871832	11.0897825919686	11.1493436070404	11.8234230816536	11.7047182076834
DECR2	8.47677689911277	8.32327960966922	8.50294517928611	8.57055094477243	8.60515821563364	7.86538814642426
RAB40C	8.35951080363538	8.17822424210257	8.35301630673293	8.40349380428332	8.46926070857907	8.35223719599268
WFIKKN1	7.68313953862141	7.72261917477984	7.61794257194017	7.81772329112879	8.15902089282496	8.10362593236481
FAM195A	7.07349778354495	7.21983000583066	7.08094801978627	6.99247607374751	6.86535503240648	7.04146274976013
HAGHL	6.87545516331436	6.55394006148043	6.46165587848253	6.48351549839568	7.01622554235986	6.65493028628059
CRAMP1	8.59536815205303	8.55406415334769	8.80323366153308	8.82469571216291	8.50664142605544	8.42195725406357
HN1L	10.6282129484405	10.660543416408	10.6498667403364	10.551998414406	11.2799088101161	11.173110895714
NPW	7.05718672449219	6.85214481721122	6.99864193563644	6.45207107526457	6.37041220540724	6.89749655722958
TBC1D24	8.61323002777521	8.65255843889578	8.99527726090255	9.06149168366575	8.45424492778097	8.41891052169104
ATP6V0C	12.3800962896537	12.3865378788909	12.6359325046755	12.5252011784867	11.749019019869	11.6107672536506
AMDHD2	7.54079664597234	7.64097439860234	7.41423951212826	7.51618013745892	7.68516167607133	7.54661132398677
ZNF213	8.09105120833471	7.9621323174011	8.14322135456619	8.19941208270229	7.99588383653569	7.86378759302198
ZNF263	8.5826206735278	8.28083513595778	8.58608640984445	8.59172503969936	8.30028274432961	8.22996309347048
ZNF174	8.72520257795697	8.77842437392553	9.38058879396089	9.02301906142305	8.86640019021965	8.91038472728522
NAA60	10.8809976496934	10.8813205394051	10.9923505389407	10.9563520978802	10.7811740137656	10.699186199812
CLUAP1	8.1305302919254	8.22618053052916	8.85907010446295	8.96517020455651	8.68572259244694	8.86232114664031
DNASE1	7.28479170659527	7.23636836480049	7.37715966493375	7.49930589216867	7.53723900495198	7.4766387792468
SEC14L5	4.99322181236117	4.64453314697763	4.57467011700275	4.46796435938014	5.11554789355068	4.54429996707854
ALG1	8.36284910005505	8.44008828697596	9.03087614856441	8.70021052202096	8.18177866541395	8.28019156931566
PMM2	9.21973582354919	9.08015212278366	9.15369023626064	9.14140892515267	9.34745466615227	9.35528230862283
NPIPA3	9.27121968066404	9.40117186208393	9.47342045344161	9.50515635456156	9.60226448654261	9.59999641033153
NPIPA2	9.33503440557461	9.39974257939072	9.4473203470363	9.53039265154495	9.61772154506738	9.6655926109846
NPIPA1	9.31173471359843	9.37972345122552	9.55068878593872	9.67189672022011	9.41964857018923	9.73825853278517
MPV17L	7.67294370752063	7.55567130288138	7.53549457984194	7.55356969024395	7.22951552667707	7.28266027241605
C16orf45	10.2776580043422	10.2902944387369	10.0897698865992	10.0641455552167	10.2030811894801	10.2990613825065
ITPRIPL2	6.39590996211982	6.25368997471436	6.59554253387865	6.41863250513917	5.33647473069454	5.85261817327662
SYT17	7.63197204187872	7.97417296999954	6.99233301366836	6.99348972991342	7.77012327811642	7.57075952429407
ACSM3	8.58746382206604	8.67601893692568	8.8937215449068	8.65344763280469	6.32883885039823	6.09431141588438
NPIPB5	9.63199801740277	9.67853984042311	9.9944169633894	9.83164714286411	10.4455723589799	10.493379725203
NPIPB9	9.24942298434168	9.2501391707935	9.41799263767902	9.50569505989336	9.59121679749788	9.83556531188242
SPNS1	10.2045637927923	10.2480841300454	10.3804635060988	10.3689017749415	10.0133417049652	9.64392642186249
LAT	5.55415338637791	5.48158468606317	5.84759246317448	5.98635783886462	5.66610539079209	6.10229514588067
SULT1A4	7.48800971869099	7.42740923717692	7.71071943270911	7.65726402256015	7.96396034570021	7.85091613569057
SLX1A-SULT1A3	6.88422781861347	6.65297159377143	7.16835308430786	6.98762236903888	7.25052827853555	7.16742879969527
QPRT	10.5902203947619	10.719571752803	10.4577070648819	10.5997881746819	9.77565884302022	9.61627769548121
MAZ	9.49103672560643	9.36779044029408	9.37097612235415	9.35596669166792	9.51235093079976	9.68486057642463
PRRT2	8.21298178088371	8.07730631728436	8.00789572202691	8.22329940493877	8.18543565445511	8.08422440219682
MVP	7.19853630875871	7.1601490755541	7.05625736654395	7.40079091982909	6.32708004617885	6.30732249307287
TMEM219	7.17703071100259	6.9486581440243	6.99140745151908	7.55337227028134	7.7174443616888	7.45469954968239
ZNF771	7.16780476967725	7.39106713215476	7.42841754127513	7.82579485066517	7.40915795200325	7.2858867709796
TMEM265	9.38664824838565	9.34419203320581	9.70324723738346	9.64610599510457	9.61660292131444	9.58309121620005
PHKG2	7.20084711643897	7.42048152290449	7.57537293590385	7.60779410347531	7.47728501138818	7.11954571167423
FBXL19	8.88521145839667	8.87448005931125	8.76638930559253	8.90492486181056	8.9711421453785	8.66343415860968
ORAI3	8.1976415720267	8.22586752425151	8.44209248881593	8.59776102606366	8.35678754181957	8.35289910352565
STX4	8.86481521813193	8.83429968998348	8.96513861349642	9.0472036145417	8.81875210199098	8.59125966745161
TP53TG3C	4.4345488114142	4.33637213053528	4.33309833530546	4.40405532837417	4.40865355327757	4.73141892901272
MMP2	11.5376068690228	11.5138908853082	11.8797901607747	11.8896463579243	11.4216777871549	11.5083382857962
MT1X	10.2999105401055	10.2230289893985	9.6618481573172	9.49853268149031	10.668279618806	10.6066460881127
COQ9	10.3128180288791	10.2060929912663	10.3840255530043	10.3268540791118	10.0821693862591	10.0325759976519
POLR2C	10.5928862450743	10.5318343373272	10.7653437482354	10.8136666472615	10.521782191922	10.5450064932392
GINS3	9.00252255628173	8.89766585629292	8.35088795652798	8.37782481888092	9.29264489671912	9.52366819373468
CKLF-CMTM1	5.4725740188059	5.74894063280566	5.60540995856812	5.86659193430005	6.2142282531659	6.5512652834652
CMTM1	7.66415944650778	7.19429783135172	7.08603553204018	7.34642673322837	7.84164875359528	7.84644918439694
CKLF	8.48597717729147	8.76068810403092	8.90904267520748	8.87734587679073	9.16696345811667	9.32063242979829
PDP2	7.89576959467004	7.94353549144883	8.0359645275458	8.00203199628814	8.09752350245279	7.95452804363942
SLC9A5	6.86272382104858	6.70042391707212	7.16636900007085	7.10391327138896	7.11238959309826	7.01414164450869
EDC4	8.05845148845051	7.9209990476588	8.35484646961252	8.05473003216059	7.66320536341883	7.99805427214156
NRN1L	6.36901800126155	6.48718256244427	6.64868562261283	6.58826466039616	6.54924389413392	6.26062566133427
DUS2	8.16801865276427	8.21233479567955	8.09781158795898	8.04392542055305	8.24405003111808	8.09868381240352
NFATC3	10.3965315764292	10.4567283171528	10.5823145927353	10.5564336437346	11.0059955139938	10.941325885564
SNTB2	8.52020908815744	8.69267326651981	8.52092719688728	8.74743860765587	8.9112451755686	8.52936816777359
VPS4A	8.62059411930862	8.52940502794917	8.7298507864036	8.60382077604217	8.59992381592928	8.61061938916941
CLEC18A	8.94805523596248	8.67361003299789	8.18550291635628	8.40605460856158	8.42470469158846	8.33870239780636
CLEC18C	7.38115538512468	7.42214316955554	7.10716176665211	7.42517002093239	7.36292715407248	6.91829222110877
DDX19B	10.1043163975334	10.1625431256542	10.1860458577351	10.2447571757244	10.1878577653784	10.186211874746
DDX19A	10.4418032538817	10.3916034170957	10.588110150342	10.5222460923519	10.4357967119692	10.3986841506765
ATXN1L	9.40790361506195	9.46460534530949	9.7570596919882	9.60675720549721	9.29203913119656	9.32216818535709
IST1	11.0975909410717	11.1420432057173	11.4948594855301	11.4628769349034	10.8777700905103	11.0587142839233
TERF2IP	11.5922688951908	11.7105374199136	12.0125450811608	12.01061708642	11.4880623439713	11.4890855789312
CNTNAP4	7.73208899694118	7.94433593150312	6.92341160181965	7.2530128465134	8.49815375509724	8.55255011643484
MON1B	8.04867432315045	8.12609518706795	8.16938724700698	8.19697578006748	8.23951308061637	8.20922629786707
SYCE1L	6.9322386790438	7.0025880060336	7.08494374844957	6.86523510252961	6.93349674096809	7.03901920141429
MLYCD	7.96756054593881	7.79945269180001	8.11587230988253	8.01016640286224	7.907131077034	7.72088450871711
OSGIN1	6.74972971775622	6.53557864201554	6.93156963343981	6.81059379413646	6.95940170842328	6.74167154293908
MAP1LC3B	11.2545925584836	11.3040964712908	11.7167615944925	11.7005985469542	11.0370579927868	10.9351714461852
SPG7	8.29475840006861	8.20575991506499	8.71937180206955	8.7081374813929	8.56361619557007	8.48207377042447
CDK10	8.72586878280278	8.51642844180421	8.66271743941923	8.64656629807331	8.66905672504753	8.48059632266053
SPIRE2	7.78212643286782	7.68809374454039	8.0145691327409	8.30621073208347	8.31538844125743	8.32923524048316
TCF25	10.8214618576965	10.8273178715668	10.8516546499829	10.8560564806694	10.7004075759889	10.7241404935275
MC1R	5.77269925604513	5.77370744451167	5.69716857002963	5.60656537082499	6.14948161171644	5.67764884830578
TUBB3	11.8532547082819	11.9415690332574	11.2286037474438	11.2567765350195	11.8646092540777	11.8697198869074
SPSB3	8.6300775001322	8.75270741292567	9.14150651876046	9.06360486330864	8.74918321845682	8.51387385143997
IGFALS	6.15561129347918	5.42389124829366	5.91190062170001	6.08498320736574	5.8262019343189	5.49488202760385
BRICD5	7.06284574380559	6.91367421158099	7.1148134015727	7.10451991069362	7.40214619534969	6.86127068444285
PGP	8.11333599260685	8.06359524472159	7.95341723591443	8.08181541143663	8.55323142352946	8.40225535706157
ERVK13-1	6.0563046014082	6.07979485057307	6.27187214194054	6.35619576065844	7.48686335738228	7.82660886807517
NMRAL1	9.23565330350804	9.14588577019238	9.32501335446936	9.32906017540864	9.31974201172429	9.26614255581651
ANKS3	6.96351363258867	6.53498001670886	6.85436420741989	6.79727981714828	6.77735147343299	6.8084649901444
ZNF500	6.12650360382938	5.74821993593263	6.17164252339953	6.14787344180344	5.3984631746574	5.94423723996421
TMEM186	6.75304527299165	6.96051750503807	6.96239871119323	7.10767942966577	6.74787611978661	6.57157290124013
LITAF	10.9315392563955	10.9417126034706	11.0004350964589	10.8354489310525	10.7170538922125	10.5156762949632
NPIPA8	9.48660060541497	9.6191574878792	9.77134560585114	9.74811307536104	9.82728573705237	9.86317691795398
RPS15A	12.9975834583902	13.1023247513961	13.0771137595323	13.1438493829635	13.1059169278943	13.1872160551079
ARL6IP1	12.3802664972401	12.2840785297326	12.6037999339495	12.5579677429415	12.2769055701014	12.203244464504
GPRC5B	10.9122257393229	10.8450821544387	10.5822327621654	10.6920323125009	10.4985417170394	10.5881611702182
UMOD	6.08943059641317	5.95748847315552	5.94870770442611	6.37110038658562	6.40844100160985	6.17758048132605
ERI2	8.53995692170803	8.63619098522502	8.61106690434854	8.38299414567032	9.23355024934539	9.31774371891705
DCUN1D3	9.02410238435993	8.95969305666449	9.5435112574757	9.51858847849574	9.10583474455367	9.04521319050253
NPIPB3	9.79861729058224	9.65263134893463	9.73283757833073	9.55339762731777	10.458703132141	10.5770833343059
CDR2	8.50232321220309	8.68078913468458	8.67743646285075	8.46413611857949	8.94842583938996	8.91630683245858
BOLA2	9.18761296509895	9.17671580293298	9.0266088143325	8.94656323465525	8.97415140854427	9.07055449001295
AC009133.12	8.16679683204956	7.97181561042185	8.0572236896541	8.29463348714579	8.01741997918568	7.95781008797251
DOC2A	6.68972790441863	6.50582654673823	6.43499547429811	6.73118039525217	7.07202873641567	7.02506959123066
SEPT1	6.21694166174925	6.18557348751465	6.36283159825394	6.2518835393878	6.27615516586928	6.22711787416542
ZNF768	9.67719420637934	9.45116079419333	9.78193442759866	9.80007604942775	9.60659096892562	9.41681353298306
ZNF747	9.34034063944851	9.2007983429165	9.11143008355461	9.35857799306303	9.42216368948882	9.35129495800853
ZNF764	8.59605811331845	8.38874188199845	8.39468799373017	8.74002375723878	8.34260325710338	8.47832594036148
ZNF689	8.86132312193411	8.88184597409442	9.11372300598417	9.06799672034846	8.88709787879321	9.059792090952
PRSS53	6.99599907767132	6.89282591409846	7.18909266525025	6.87180850300992	6.84418214872185	6.77956158362261
VKORC1	11.3077560592835	11.1826547939773	11.3808892681176	11.4619535475535	11.4419894974886	11.3792302688944
SIAH1	10.6440075079722	10.8484766003061	10.9722377251856	11.0829324062224	10.7499772660893	10.8540552397911
PLLP	8.06153071008503	8.24118640651975	8.33786597210961	8.32673321913256	8.08582931132882	8.22208658226519
BEAN1-AS1	4.09915793857197	4.73103231733973	4.44095939519792	4.19065683123032	4.22369491712655	4.26492005748992
CTRL	6.39371135218487	6.4519212517508	6.41581478297747	6.36658594390292	6.78854240818959	7.11740116960857
PSMB10	6.42170744303778	6.76906424561701	6.59102526062971	6.69221862538951	6.52031995311814	6.52576142628063
LCAT	6.06305054045346	5.75671794100133	6.24165294480924	6.24901369692828	5.87903925008022	5.76478333973699
SLC12A4	8.20422846036732	8.48378703472277	8.4712128036698	8.67843665442594	7.97548343091315	8.0218074111788
PDF	10.1699204420817	10.2316367387844	10.3929548222971	10.4743444598651	10.2291000386061	10.182736175
TERF2	10.7904585471145	10.8420243735821	11.1127740090645	11.0771608872427	10.5202070813721	10.6791037091542
MTSS1L	10.1889124109338	10.0842270531713	10.1025932618859	10.1487744201558	9.89187014600832	9.86639472167361
ZNF23	9.10771585991946	9.16523017119416	9.23936949897846	9.25322696518596	9.11733494312563	9.03412642500065
ZNF19	10.5467365676456	10.6903650883309	10.8453713543118	10.9394459205373	10.8046587236898	10.7480566045615
CFDP1	9.77462979922041	9.67265562905918	9.77966241148061	9.46123408862172	9.79163914955672	10.0008920193995
TMEM170A	10.5996691673009	10.6046257274885	10.7388610487062	10.7197741078407	11.1694527879449	11.1380146988377
CHST5	6.651624268821	6.27393255052909	6.17177967540584	6.48737555949118	6.80956560405173	6.4682122781273
TMEM231	8.77457806788033	8.92311115305873	8.70616459106456	8.73392146467784	9.64076192994904	9.67512867937777
ADAT1	9.52257170521478	9.53993234572355	9.82765882864411	9.80303813878047	9.95028227667803	9.99632556233481
CMC2	9.28643276145447	9.37977959666354	9.12812558472297	9.10081970755546	9.66764834407762	9.68048105888713
C16orf46	6.63169809091039	6.60993369638934	6.92866140973096	6.69757628287607	7.01617194849163	7.29392905391506
GINS2	9.01781912423806	8.90298041581506	7.90715655926699	7.73233725338918	9.6262176078754	9.75170542002147
C16orf74	6.02226632557542	6.16905847302407	5.80162733163498	6.31540087398446	6.03070718123456	5.92173935847646
C16orf95	7.36652265590706	7.08628634743024	7.32977154369066	7.46265671441399	7.19409501073307	7.40001605867595
DBNDD1	9.422637640732	9.34354694728162	9.4327003270744	9.53780215148979	8.77276294161907	8.57732882329157
SCGB1C2	8.49895330898982	8.41395145371058	8.46240628595492	8.78488644320606	8.63255829962547	8.40699426119919
LOC100506388	5.72176126418916	6.16125154075664	5.39146760290029	5.66650096168719	5.84739513005591	5.62477116089293
C17orf97	8.67467130374258	8.63424334661064	8.74581869937417	8.77250515174145	8.63276219832196	8.58978524002331
FAM57A	7.05835768912932	7.00576862340783	7.25465215213201	6.99134189314075	7.28481064402891	7.14033943282486
RNMTL1	8.55944487018757	8.39684390893156	8.85913552294067	8.90353351369152	8.18203243248876	8.40812710182119
WNT9B	12.5251009185331	12.5448396088127	12.785585288453	12.8883671898989	13.0367998561919	13.0030660701084
TIMM22	10.41545325665	10.4699175476037	10.6309735674211	10.7612962469433	10.3015692281482	10.0012189774798
BHLHA9	6.64525422186035	6.07485900981712	6.74380560512918	6.59340159564447	6.27743501035259	6.26925964738428
TUSC5	5.66370247753772	5.69888969267613	5.82901833127783	5.65966945895399	6.10060476593115	6.1167817961452
WDR81	6.82682321497093	7.05214795842886	7.40047722274658	7.10173822886584	6.7036007808446	6.80454864346026
SERPINF2	8.97722067378116	9.02235369918577	8.85593308704987	9.00268660481367	8.03172950996105	7.84935376082112
SERPINF1	11.2113565951143	11.2456741788456	11.3947094728826	11.4041120559536	10.35353157633	10.4133886844413
RPA1	11.0174792907543	11.0770545416755	11.0260813863227	11.0697857516002	11.3247926911657	11.3664042686789
DPH1	8.78972815377919	8.35117422688322	8.61467965842821	8.7946146377589	8.37620887782474	8.28076767789585
HIC1	9.01445297751326	9.0442680093045	9.01058409302548	9.18401229305618	8.40359949476558	8.08281516410874
SRR	11.4023915434906	11.5053876503081	11.0233166519806	10.9219900837035	11.7846648599663	11.66847855024
SGSM2	8.91970474859862	8.82976605575953	8.91130211531906	8.9414387704933	8.87411042601747	8.75011726203422
PAFAH1B1	11.7911557316467	11.8519820360959	11.5028836152251	11.5498119809326	11.9925024450285	11.9902562514335
RAP1GAP2	8.16598382065189	8.26185390220687	8.19481566817818	8.19771786974458	8.04795203235395	7.89804276088249
OR1D4	5.29819206929096	5.23855815379057	5.47633135383013	5.27236274075848	5.1043902489309	4.86659603080385
OR1E3	5.00813031578862	4.74583074208261	4.72159316757018	4.63161995891351	5.28541901669814	5.25635335295086
OR1A2	3.55505532877199	3.34169981870278	3.10660071799515	3.1095605699381	3.32327435620125	3.17561087398808
OR1A1	4.23306098477036	4.02931917532522	4.54175954124579	3.73203779937993	4.03087203625072	4.29672562422664
OR3A4P	3.92157074106421	3.91836541899451	3.84255384757246	3.87282418862919	4.43392844798419	3.97598724637504
OR3A3	5.26070498323142	5.57257647651987	5.79736870659426	5.2129760034729	5.62652010389976	5.21540136293249
ASPA	5.90397123322664	6.53456687260486	6.76810587644669	6.42140699084014	5.54310594660811	5.94287627456608
CTNS	8.66154980450446	8.64313170832206	8.91985916178707	8.9059418540712	8.18045911033857	8.43509737739512
EMC6	9.84004805368662	9.75393390080077	9.75018567674523	9.79549896013869	9.61008445756845	9.60698802376597
GSG2	6.66812128672686	6.54608765805699	5.85846982684214	5.56658899091642	7.3566708568443	7.1788084289752
ATP2A3	7.86562128624235	7.90889965246361	7.79429203640635	8.2172945179585	8.07903304531639	8.09486282472606
CYB5D2	9.50371789595335	9.5962176031935	9.74795564296578	9.7434081564699	9.06085621177264	9.16843211997608
SPNS3	7.06922366751486	6.77892681191847	6.91207514606772	6.97734836187795	7.07635209848905	6.8812275246503
SPNS2	7.004034349795	6.72266121436362	6.76272292988102	6.59932482215769	6.52234801046751	6.21961445615829
SMTNL2	7.1271393872113	7.28194119122789	7.48325490173731	7.34750545944475	7.0133125852518	6.41203773065764
ARRB2	11.3346249393358	11.3077747177205	11.1647751071737	11.3011606046284	11.5964992678423	11.5260453034455
MED11	8.2136855186916	8.27157611253752	7.91156087124412	8.15145278932444	8.31679121537877	8.2441920663313
ZMYND15	7.57361525920931	7.42785911302304	7.32463319016864	7.53949663813965	7.49142067672286	7.3784033429307
TM4SF5	5.71836223324184	5.17893319527865	5.30228058919963	5.43888435657474	5.06586620353859	5.43206354352342
GLTPD2	7.67254425708916	7.62877890091305	7.30414713070786	7.65141846862694	7.40600954086585	7.2877410303742
PSMB6	10.8354913010305	10.7740410381497	10.750210577579	10.8349769695207	10.6832370869135	10.5385250083243
PLD2	7.44683130735743	7.48149697978354	7.78515196772731	7.78647003018776	7.56828883236935	7.42602450865409
MINK1	7.17668889632289	6.72900809800347	7.5135718470252	7.25444096282018	6.83201766823201	6.99415012384745
C17orf107	6.97763415519221	6.71983352515885	6.3951022842684	6.76252330359968	7.1611244554496	6.58305310780512
GP1BA	5.70023677081427	5.47237492684703	5.6150956366147	5.42130920055928	6.24809192033186	5.99788999609827
RNF167	9.38840978135691	9.47379341868104	9.5157112423359	9.49020420010273	9.1739655670266	9.20517875901474
ENO3	9.46027372377773	9.56810682485417	9.27513943653769	9.28912534902292	7.21196819778772	6.74665212633811
KIF1C	8.80702385081417	8.78478929551786	8.82931583370072	8.99206158962402	8.42865193075734	8.42685369951763
ZFP3	5.89043052822139	5.70926008053023	5.77521345370956	6.08732653003441	6.20350828531571	6.17260552559658
USP6	7.9236596162632	7.65148251896066	7.73834340489513	7.96473038461748	7.67293365360512	7.69105476173591
RABEP1	11.0071527218008	11.0244132579319	11.111330984568	11.1138837183543	11.1185031128868	11.1164697839783
RPAIN	9.82663476623448	9.77692515284748	10.2431427211115	10.2621953809457	9.89114121712904	9.86811402258416
MIS12	9.61986561994707	9.64003258264815	9.3553963151041	9.58340715078558	10.0120778828996	10.1931727510997
FAM64A	7.94337485005314	7.87122944873608	7.06642308602762	6.77437321464672	8.35496913954163	8.20215850211422
TXNDC17	9.12802420171231	9.1215884759037	8.99787792973537	9.26473795259941	9.09935615309673	9.29810742095405
C17orf100	6.88616201064369	6.70337937802487	6.92579171645957	6.95504734414514	6.95642725059273	6.80317822584816
XAF1	6.65532862162522	6.53369984486446	6.41322000251918	6.25860744347437	6.60753643154702	6.7628839848615
FBXO39	5.22600012964448	4.76678502323688	5.09412643198938	5.03944026677804	5.15216594463075	4.39509640787162
ALOX12	4.52427894020612	4.73150860977532	5.00948296027928	5.03178596387417	4.98396397986313	4.80362987404836
RNASEK	12.6508360083825	12.6226385690193	12.6424356866459	12.668585475588	12.3809905374329	12.3517837612292
BCL6B	5.89387501816074	5.3836234740322	5.31169905220776	5.6715058556281	6.31364261535394	6.12842231240059
SLC16A13	8.26533371402764	8.20701589328882	7.96026146235294	8.12607757947603	8.5552994885696	8.55960720403771
ACADVL	8.58914006223692	8.62465443189704	8.8809985073581	8.93620029920287	8.24587666209363	8.43593192657632
ELP5	9.62822846863777	9.58503666382415	9.63900531891308	9.68576855196625	10.0353616675476	9.77728266956004
SLC2A4	6.81492906538562	6.96189681941414	6.59598078594778	6.71288779245272	7.28658016639254	7.01075146388027
EIF5A	12.8596661917322	12.909335397357	12.7347188075732	12.7113351373441	12.597688418505	12.5682319912137
ACAP1	5.73064962054653	5.41653419630202	6.16726710717952	6.16861180900191	6.5207923970906	6.22208965558662
KCTD11	8.02591571835857	8.37925513075116	8.08859105322731	8.30556151727813	8.21144903660309	8.40369473113855
TMEM95	4.23828269193684	3.80494096659256	3.75890489895196	4.35786601223318	4.06491835996337	3.90859471133473
TNK1	7.33642011315652	7.29425786334699	7.61816092854557	7.52926720932172	7.14852815760228	7.15750095300025
NLGN2	7.94123031325361	8.14366120411407	8.32457947171048	8.02329140071913	8.62063853672002	8.46526213392008
C17orf74	3.94952794493057	4.40939446184843	4.10505571318298	4.27974074281005	4.22324593609808	4.25070765308836
TMEM102	7.1638848487207	6.76180689692081	6.75723285365099	7.27913307167331	6.67780704749102	6.32099730477172
SLC35G6	5.59378124390324	5.31182044530656	5.55806928056919	5.66299797043992	6.12652775247476	5.63247161947435
POLR2A	10.8425591989645	10.8423155233056	11.8256258167779	11.8156498252729	11.0289268050086	10.9774329321189
MPDU1	11.4571816866443	11.4767753965957	11.3513362939678	11.33762777648	11.0580811849294	10.9822727882694
SHBG	5.27758755102424	5.42779099348931	5.6215117451789	5.25808416759989	5.43190715331312	5.4627310839286
ATP1B2	8.28712653959166	8.43028974858937	8.22667200894597	8.01011122008743	8.48062075352383	8.53435075282728
WRAP53	7.55013696277299	7.62208191088431	7.54111726280505	7.49485041073917	7.56268552849018	7.75841379194355
EFNB3	9.50411506485717	9.44959766430699	8.51841830770987	8.47627183457362	9.28679802975323	9.17300651262861
DNAH2	5.18725062727273	5.3365209018394	5.09050920525787	5.35146187096443	5.44996674685812	5.22249670781038
KDM6B	9.87715442819695	9.68779873825043	10.1504880975747	10.1979325100041	9.32870695804921	9.28329060120259
TMEM88	9.16917416326536	9.11061505701737	9.21615985945478	9.40711378974645	8.47424148948	8.46868410267875
CYB5D1	8.98421310767116	9.20658518619159	9.91935418941353	9.77781360715949	9.07645325604224	9.0968167998376
CHD3	10.2005243389895	10.0839464414727	10.1426611985201	10.0187519806151	9.61996191112343	9.52343960851661
CNTROB	8.06921020589463	8.39794893648192	8.40404708725842	8.51635359519061	8.68531944345007	8.5472129151588
GUCY2D	8.9254483441511	8.42923565607822	8.70298030402217	8.74604641114894	8.37557887997306	8.36855101470729
ALOX15B	6.02777004499739	5.76955250887383	5.85662393216434	6.11805136028634	5.97467649348067	5.73968791721293
PFAS	10.2712914718401	10.2172897290672	9.822925101416	9.77794973373539	10.6865159596483	10.6078511579538
RANGRF	8.26568224913429	8.19822114068634	7.76049581495191	7.97695631027668	8.15932556043216	8.40614189758716
ARHGEF15	5.00262102938679	4.66191934416857	4.40224639179753	4.1931480032509	5.09298890145065	5.01044374684763
ODF4	4.2925671946275	4.46692833687832	4.23236599364913	4.3963534572411	4.12410979943242	4.15827154239579
NTN1	8.66338256020203	8.71498146824327	8.45698600111012	8.53246249200065	8.31940560139165	8.43223646983496
CFAP52	6.08601406982777	6.17298170638161	6.05169945734927	5.98613754153564	7.27396289181133	7.27068043189661
USP43	5.03695081641868	4.93769538407984	5.42463932391288	5.44417687333269	5.20170002124178	5.17859356909832
GLP2R	5.63522395544593	6.00129869651137	5.61908074889665	5.92206947800231	5.8897367276154	5.94867077809821
ADPRM	8.02325833462779	8.18686346466188	8.49587092082662	8.2793380122473	7.98853873616863	7.80556686704838
SHISA6	6.9104856454818	7.11145140502219	6.20062294416477	6.03001274904329	6.9508919985235	6.95122765372062
DNAH9	6.04729530729809	5.92535073616807	5.74567542597111	5.82554261036498	6.28660648476545	5.95835981639645
MAP2K4	11.5631332064178	11.5935290748898	11.4405439729937	11.3436821957713	11.501854179022	11.5419650319258
MYOCD	6.26690474213513	6.51020719828617	6.13071482300496	5.54266458310633	7.59737822327679	7.38814204197156
ARHGAP44	6.61894202532471	6.56662271922889	6.82167120965699	6.76310573046293	6.90364532666574	7.01437665758593
COX10	8.72896566559666	8.80765362848613	8.60366498198346	8.50741425688889	9.01387606285475	8.78195884281067
HS3ST3B1	8.95344317471931	8.92035587729956	8.27948629667279	8.46578688679888	9.30393508552379	9.36507277440325
ADORA2B	7.11610100323745	7.34609338139504	7.13321909052401	6.87495625004296	7.66122842675584	7.565376001044
UBB	13.1121604746203	13.120937561298	13.3691393718557	13.3247694909578	12.9455531178601	13.1212588187988
TRPV2	6.74495491224323	7.12503584631126	7.17987633709584	6.85702355822447	7.13120304162829	7.06398378117404
SNORD49A	12.4792728559577	12.4175857826519	12.6318932312158	12.6286507383291	12.3678565368563	12.3255576938723
MPRIP	11.576818933984	11.586534688325	11.3949067413766	11.4927197646802	11.520583081087	11.706820757691
NT5M	7.64777838181673	7.38083531334924	7.42973145393696	7.35101751387725	7.78385372733854	7.5896570298823
MED9	8.47329576033102	8.61091788186754	8.38048366512391	8.32115207157293	8.06821255389137	8.28001793262593
RAI1	8.76131338690314	8.55865900597617	8.66743412917307	8.63270431510727	8.67295511691475	8.77109626107357
DRC3	7.19095308050453	7.0088685895432	7.32065746040059	7.12071023606279	7.34022147910804	7.40585148558713
GID4	8.37195574430999	8.61694488752415	8.55557273885949	8.69621052246731	8.88237992919052	8.96389581493793
DRG2	8.62192264050246	8.89157874675898	8.39105838078872	8.51529351402028	8.63700265551357	8.58695832422729
MYO15A	5.72411993624332	5.99564320293875	6.18263239579622	5.81488191551913	6.2187145598984	6.12430410236445
ALKBH5	10.121225007628	10.2612525190012	10.477106685535	10.4501218262397	10.5792108718268	10.5413971431149
LLGL1	10.3922420938587	10.2394020045454	10.3091107672015	10.3696374572741	10.9519078344716	10.8596431661753
MIEF2	8.13908547019157	8.02674704882688	8.32019682506855	8.31779044882085	7.97187028099771	7.89442319765922
SMCR8	8.61717509553066	8.41329731689045	8.79614819648089	8.82454165730041	8.35088736723895	8.40336363677711
EVPLL	5.0266502327835	4.61589240044691	5.18565953197293	5.03772670633064	5.22765065542147	5.20412653334856
LGALS9C	5.44806420904884	5.48506519143702	5.52823616513737	5.68198464698955	5.7653064332243	5.61211125645436
TRIM16L	9.09367211287835	8.91241670453456	9.18725204959773	9.04996759188845	9.22680924971763	8.98578727527914
FBXW10	3.73896548494716	4.75080257265569	3.81276183955673	3.97421191405568	3.89413235799295	4.02604837879265
TVP23B	10.7656857606474	10.7457925524103	10.9930130529635	11.0985855837356	11.2082216400359	11.1409518845572
SLC5A10	6.42844735687756	6.51773867061243	6.32578950653537	6.70523452866608	6.46552356659822	6.60673339198639
LOC79999	6.24878393139533	6.4283334608413	6.46839094525602	5.89801846045455	6.19889601631784	6.27362891285962
GRAPL	5.67256254358989	6.04263300115812	6.44200520146918	5.90008825638398	6.0425472922956	5.92851912173219
MAPK7	9.7533314437395	9.72434568161719	9.82371477957532	9.88937550782008	9.73183332762408	9.63919388518547
RNF112	5.98594715403048	5.91486705697156	5.5512798412202	5.77793256633817	5.7230837918945	5.80772432782384
ALDH3A2	10.1451217772331	10.263633497602	10.6497853928496	10.6215914242769	9.99899896331752	10.063396819258
SPECC1	9.21651760862918	9.14834538823919	8.79069656631214	8.77598653698197	9.5887367133029	9.56552634094973
CDRT15L2	5.68572256675763	5.32184882448413	5.25822707780136	5.44937117901184	5.19058716417053	5.19380448763128
DHRS7B	8.53581559027233	8.47308869836339	8.64510782058117	8.79560637760933	8.29229765852504	7.94199669538602
MAP2K3	6.87583726931443	6.76303294010704	6.97717510193065	7.17997461533657	6.95326023887263	6.72800627705057
KCNJ12	7.04942690798282	6.94297783309886	6.85455229676791	7.18239973126689	7.251840143522	6.86616723839311
KCNJ18	5.69710195309827	5.48625480769271	5.44709974647766	5.07252566809095	5.44870831094175	5.47677643303645
FAM27L	6.15761863269031	6.10002576582012	5.91090850661305	6.08856571728222	5.77159712401257	5.764571714567
MTRNR2L1	10.1951273402152	10.0059264447575	10.0252148400241	10.2130203239465	9.72488590339955	9.96435910094554
WSB1	10.5566405086032	10.6492843533721	11.1811392768306	11.2404919183579	11.9491196316097	11.9254966560057
TBC1D3P5	5.77573393674688	5.55884465561144	5.05794145891091	5.94038300762276	5.83355469283651	5.29855140187812
KSR1	8.57174390347175	8.64057136610925	8.54083805380222	8.62457293709432	8.56675690355975	8.41815209295575
NLK	9.90762306230171	10.0221238777299	9.92751485760585	9.89206973279147	10.2195178864038	10.1770143205745
TMEM97	11.8543309468804	11.8585574219044	11.4041190329004	11.3222750165269	12.5061870943116	12.5127013815109
TNFAIP1	10.1579767374983	10.0867664222708	10.4379730486319	10.28173965879	9.920276442864	9.93859841915151
SLC13A2	6.57070589772863	6.56915298365624	6.66935285591507	6.20277248757079	6.20278780393945	5.9745048972068
FOXN1	7.72687713177445	7.49659235508348	7.44060434231097	7.81757121228074	7.4949657199727	7.65530869456283
SUPT6H	10.2886386759149	10.2841874894098	10.8458714443179	10.8485880129924	10.1799541928045	10.2269047410469
RPL23A	13.2827044268997	13.332954051978	13.3976631981631	13.4010814045711	13.2221304107732	13.2153342188515
NEK8	5.83555302448137	5.50323085611794	5.89399218993927	5.22479549628361	5.26355335786431	4.6212246761956
TRAF4	7.83635633482016	8.04589483589674	8.28277252066854	8.13211849990779	7.59711188794177	7.39182687400821
ERAL1	9.32385329405854	9.37041542792967	9.73851796785654	9.68503673208574	9.27756156550593	9.22715866016908
FLOT2	8.89136122181817	8.90077899808686	9.37465316031351	8.99749544370718	8.64256637401341	8.70575230774636
PIPOX	8.0180440172945	7.51365160965965	7.41685585115799	7.34362210246793	7.4118196292358	7.4329618794278
SEZ6	7.22446400674124	7.0692286918901	7.36582081605731	7.11456449241821	7.08658171772705	6.82984913773301
CRYBA1	3.99566994376461	4.08036973185717	3.8721556669907	3.78926156087683	4.31497092676983	3.55697307749109
TAOK1	10.9934856720547	11.0710676081822	10.7655329703875	10.8110141161018	11.1751425474363	11.3131119584782
TP53I13	6.17543504515386	6.10311851450815	6.61341011390976	6.73734260520668	6.47612475509923	6.72334544846463
ANKRD13B	7.93598834229728	7.99721413687622	8.32028775580377	8.21534287910278	8.43459436288629	8.16507939950067
EFCAB5	6.06035134261551	6.18382486723256	6.22084569028873	6.22914605218041	6.18512199621973	6.10843093029211
NSRP1	9.9689015375489	10.1185944739884	9.71348985546452	9.72738348669745	9.92685968780853	9.99619280728683
CPD	9.35415634598787	9.21266354466009	9.31467986584284	9.11186778562773	9.4708178518147	9.63899766220086
GOSR1	11.4386864896763	11.4938807847888	11.683763259721	11.6345845330657	11.3859913426221	11.4707248465594
ATAD5	8.13987929706622	8.08795693368333	7.14817924376291	7.41094233278775	9.31175399693349	9.51197974603327
RNF135	6.45053393693641	6.70516604198226	6.83884306437604	6.91116716412435	6.7427839847612	6.08134070968444
NF1	9.95702302382714	10.0431136288976	9.48698854254114	9.66406742243699	10.300078861385	10.4634768941985
RAB11FIP4	8.01868313279734	8.39951809238641	8.59408409848551	8.63634244409984	8.57783821461935	8.37331760055394
SUZ12	10.1211645965307	10.1175385137461	10.0856087626046	10.0127798007551	10.7006069792203	10.7101265797471
RHOT1	9.00928557515725	9.17456994663536	9.39745581652906	9.19694492103107	8.92955560839237	9.1824264781168
RHBDL3	9.06248517275867	8.82865680148012	7.8019412763269	8.06900964368723	9.21282654006398	9.21530668393049
PSMD11	11.8769858635863	11.9711352931726	12.022150228558	11.9018152993431	11.9205096535711	11.9539956692927
CDK5R1	10.0444703769252	10.0170323040123	10.2034548382273	10.1553919127863	9.33369021966447	9.30804058185788
SPACA3	5.64191070175565	5.50564583942618	5.38699400831312	5.28944443784599	5.31271898472795	5.3159668758921
CCL2	8.77438909544206	8.80749339452141	8.31062871785065	8.11660512369829	8.14817672288932	8.10132545296796
CCL7	6.04074260021639	6.08427314362145	5.28855219956212	6.11974647969599	5.96464610311314	6.06871223398869
CCL11	5.56431601447216	5.16332827520214	5.09691681874314	5.66730284140142	5.36960609810112	5.15282097269893
CCL8	5.29021223552471	5.15711028642621	5.14630959960935	5.26158729651382	5.49276150707203	5.20195647189907
CCL13	4.41427740654907	4.56735973624703	4.45959173422696	4.65722942501444	4.42432899286184	4.56255871617348
TMEM132E	7.30347585144565	7.4253550952183	7.4036634943102	7.60941336670282	6.94031114244145	7.31726044449598
ZNF830	10.3566821578806	10.3326317006132	10.8321834526222	10.7842401878542	10.3413592483241	10.545380798812
LIG3	8.45777935875984	8.31610697172085	8.38099189090156	8.14854462182471	8.59226558753404	8.72277129972908
FNDC8	4.72951779340676	4.47918169952863	4.44508419073336	4.41306622364492	4.55034404757579	4.34798000322521
SLFN5	9.68363763006106	9.90301867552343	10.3374347467307	10.4355025481204	9.63436194781396	9.63716603859085
AP2B1	12.263499340588	12.2300756020062	12.149536369359	12.2073173161063	12.1054858258854	12.1606984849477
TAF15	11.9304700231675	12.0610939225608	12.0585696946101	12.0735503036845	12.1006142250078	12.1047492938829
RASL10B	8.87965125536459	8.79612471307096	8.40931431841436	8.41219836545962	9.06405879152367	9.0592822605757
C17orf50	8.6292358658422	8.08189367703876	8.13453445558052	8.32664257102887	8.35348613725101	8.22935572374929
CCL18	5.13610151827339	5.35391334217447	5.40806668426521	5.17030669038653	5.84269666842785	5.24508367195374
CCL4L2	4.80368738968033	5.0151564767908	4.72586590682286	4.77067864218477	5.44188239023901	5.01776179420619
TBC1D3G	8.57355815895374	8.17675838148114	8.2783263228198	8.52366331716869	8.46961526551965	8.40795887713807
ZNHIT3	9.27228602145259	9.52852329832156	9.7228190715917	9.63019927254857	9.27795898250318	9.27113333509934
PIGW	8.9588434922068	8.87563438777782	9.35071711122644	9.16093237343075	8.81541684125548	8.85422699774576
GGNBP2	10.9765092357247	11.0267501425366	10.951302282346	10.9292584188633	10.7633913186905	10.8351587068259
DHRS11	8.16873639875845	7.99781061204695	8.44129756117091	8.32710906653117	8.30306636409588	8.50103852239958
MRM1	6.21398227403042	5.25141608637752	6.12438879560491	6.51614838935319	5.93202988477645	5.73933445379337
CTB-75G16.3	4.03474678966498	3.7727215672366	3.92955895575824	3.9307744288303	4.29984603448133	3.78217006129842
LHX1	9.86468072394326	9.81071075836089	9.54195769391517	9.46086807831167	8.47683602905322	8.0779157404055
AATF	9.85503987345976	9.93198254034075	9.68238137340874	9.7200431475563	9.69606901759056	9.61153379002487
C17orf78	4.171018261202	4.16062139043279	4.27629216026084	4.37748079254155	3.91641858536789	4.55125094781553
TADA2A	8.68444335302965	8.79741310285161	8.61547572429311	8.70679180312908	8.75198080225429	8.86231597182125
DUSP14	8.16389956233883	8.11858089815336	8.30184406503942	8.63018342012172	8.29440165091903	8.20278344881244
MRPL45	10.0513909671517	10.0177697598384	10.2295237769953	10.0582646745412	9.9459203952405	10.1016179802678
SOCS7	8.92072886869844	8.98436008546249	9.04329944536557	9.06213832184921	9.06950698344631	9.08964241591765
ARHGAP23	7.5293757357237	7.6095976403819	7.67312060129495	7.37965452459635	7.25345890658128	7.22959295712219
MLLT6	8.27183851571442	8.21275178375564	8.32828959540658	8.33335025083264	8.34656190390325	8.25813504152965
CISD3	8.10599450863214	7.82811017297127	7.87802866419466	7.83354573923512	7.88382468592102	8.11777322847302
PSMB3	9.89696955615915	9.86443809147978	9.847489274848	9.80382403750408	9.76995302934371	9.76402096132976
LASP1	10.9480435032014	10.9398633012559	10.924078404072	10.9654229676496	10.813594041534	10.7381479347735
LRRC37A11P	5.30030583272813	4.91879779088566	4.98874862326592	5.31767461195753	5.23104482618211	5.34144678821288
RPL19	12.3441700720953	12.3563171027413	12.4340612568666	12.5179358780593	12.2964716852847	12.2821120885773
CDK12	9.27719748264295	9.30275835355143	9.6392685961228	9.49491476053233	9.53852842610026	9.57464645032463
PPP1R1B	6.46208778413853	6.5843045777417	6.09436308654353	6.41470504958285	6.29896306478477	5.93811048288763
PNMT	7.18825076984817	6.88568684845553	6.85603156992982	7.16296628818848	7.15017553813547	7.19089153899413
GRB7	7.47798867431628	7.56904346186319	7.4525482540115	7.6726392009663	7.07389296844846	6.60874211033598
ZPBP2	5.01836129905678	4.80470059230381	4.76246067658179	5.20526678687006	4.94756421755138	4.64710572048505
LRRC3C	4.32905563647355	4.28452059182527	4.46725810219814	4.26676323369888	4.0032214232161	4.62120811593214
GSDMA	6.45240588135144	5.79667046940952	5.98838021286328	6.23677036787332	5.75972534798922	5.68620995867093
PSMD3	11.0900385430337	11.1849609741462	11.3442237115309	11.2990585972405	10.9812898428991	10.9810327582544
CSF3	6.53489771990469	6.19905664046344	6.30945381147575	6.33810815138951	6.70327212588083	6.47798439016108
THRA	10.2684090084559	10.3232967559377	10.3605028264703	10.3856904548296	9.65950833157288	9.72526039949409
MSL1	9.25834461920721	9.42092653806939	9.88798410675339	9.73231428444503	9.86265684477293	9.98656320459532
CASC3	10.825644644724	10.891795924972	11.180928886368	11.1692526929061	10.7640133612555	10.9825365881836
RAPGEFL1	7.58896547130312	7.49144628966691	7.69357935979146	7.89078818364104	8.25763777591771	8.37021913889125
WIPF2	7.78601077572436	7.77906015120036	7.73292375310303	7.65286873569618	7.60692103713301	7.76932301377781
CDC6	9.11371458279361	9.10243719394851	8.29764285684113	8.31031094865718	9.68045799992799	9.81671718063304
RARA	10.0047400312927	10.0487036885759	9.84281082101461	9.80996722669377	8.861609595266	8.76894247836756
IGFBP4	8.51783141888768	8.47124987736943	8.38293282237659	8.49962387764168	8.16711025317901	7.98168446884539
TMEM99	8.21149161237642	7.96950946838474	8.2367542312106	8.07633409498328	8.25348901090221	8.24038477994016
KRTAP9-4	4.86581808954575	5.23981287705561	5.25612719474208	5.26552800242107	5.00006540171649	5.00586594508371
KRTAP9-6	5.76578890089073	5.64270708798152	5.77449628264167	5.9870144063282	5.89506886454664	5.23989249801401
KRTAP9-7	5.33077822522205	5.42927169737286	5.72908372708449	5.45452683026081	5.74577444110348	5.4782941913179
EIF1	13.1280645244866	13.1721413844267	13.2755922811145	13.238237165401	13.2064421428152	13.2326638859832
GAST	7.15325420579278	7.1599719502382	7.34431172029121	7.32063047205711	7.5047367424336	7.45975924931369
FKBP10	10.2749177164239	10.3216032911303	10.5042584338978	10.529167818364	10.2552270555741	10.1237830216894
KLHL10	3.62779868045737	4.09813843949767	3.86739368519217	4.19953569549094	4.32181585927044	4.36853939927575
TTC25	7.25247013028178	7.31766169662271	6.94889582022908	7.08715964956673	8.0077531649611	7.74213037182482
CNP	10.0953524980557	10.0722389272127	10.1758306720341	10.2155106160857	9.4491916235509	9.43236779923928
NKIRAS2	12.2654078754327	12.2431445392122	12.2588621922227	12.2928084619679	12.0673459601648	11.8778662751432
HSPB9	4.07110563485235	4.18209516385048	3.97959154890428	3.94655538339017	3.99344404224135	3.91170241143089
STAT5A	8.89487162170216	8.51916791697367	8.36764468279303	8.6029369969162	8.76210584698589	8.64610431814891
ATP6V0A1	11.4915739974897	11.3822765516652	11.7127712631653	11.6886758521368	11.0512652358494	10.980885336361
HSD17B1	7.67157508634427	7.55732770156548	7.66184296725713	7.99320114962886	7.65670800689047	7.37880403911248
MLX	9.51119425327831	9.45539768068474	9.70966745080534	9.74493813328217	9.34144685997098	9.37319712239817
TUBG1	12.0649380062705	12.0463312018237	11.7608913978178	11.722880727772	12.1044030285898	12.1186455261915
TUBG2	10.6370750705037	10.7470696556128	10.6103930385799	10.5546626636832	10.7071688050044	10.7414605645179
CNTNAP1	7.29702782703778	7.19889999252803	7.70056635819345	7.51173294260262	7.2274088944481	6.778302631176
RAMP2	8.19931850374407	8.06146159703538	7.64569649854959	7.77698525058407	7.64187363205211	7.94042882069585
VPS25	10.2867671459478	10.2044536165504	10.3719668773408	10.418275316816	10.0343781666873	9.99492302106722
WNK4	6.23229288873324	5.99870423605252	6.4495035673133	6.07881236678544	5.90705164969069	5.63730730218956
CNTD1	4.63508570145706	5.13528681256955	4.21495875708886	4.81682702497547	4.43487889989485	4.27295966750012
AOC2	5.50305987095611	5.56042760114294	5.35797293341873	5.72619325732599	5.41977935640188	5.58712845331306
AOC3	6.83037981743986	6.65641762503876	6.95036239835125	6.93312195886482	6.71624806787817	6.47080338100123
G6PC	3.95489546602224	4.2196233465861	4.04208142309582	3.91106999464775	3.76195845916034	3.12145083678961
RUNDC1	9.695531491288	9.86984880011149	10.0038870768488	9.85820372694834	9.60417516365109	9.70545770059426
RPL27	10.4981172541946	10.4631237104809	10.6554418710507	10.565926568386	10.231157298781	10.4469292491339
IFI35	7.3285720822206	7.20713973460728	7.14988575707416	7.32764504067244	6.91772806116997	7.10265841711407
RND2	10.3226320203049	10.2445047804075	9.48656784739895	9.46109978414574	10.7680579162246	10.7166011284268
NBR1	10.2512511271643	10.3346086452881	10.8638776476133	10.8611582398965	10.3286030461838	10.4577779069825
TMEM106A	7.22601491313238	7.2491531847605	6.70355811521875	6.87057235158999	7.27557857349735	7.1384821174947
ARL4D	8.19518170620425	8.1154498539748	8.16123860968966	8.40614681895886	7.70227612978376	8.01045356983724
C17orf105	4.3671628741186	4.2416177499972	4.23107416475372	4.64159638352565	3.93564278188194	4.28852883902633
CD300LG	6.83271995816464	6.55504734868259	6.55037577049041	6.66299336016074	6.87564964524922	6.16948138429482
FAM215A	6.64891751113743	6.81861105678624	6.7792101995064	6.8663626351386	6.70803393628122	6.75535647847411
NAGS	7.50353423255119	7.51607412253411	7.55512231207143	7.74149335627269	7.54370341499333	7.26944647215402
G6PC3	11.3238946348708	11.3180102764338	11.3566294696018	11.3533126382844	11.279854089229	11.3088384576818
C17orf53	7.08748146435755	7.27186395463164	7.02945094375125	6.64257756625617	8.08132580552832	8.01862469315889
ASB16	6.06018181517724	5.99978837507182	5.75682243416781	5.99054192664424	5.7313131418545	5.71340145933396
TMUB2	8.9657178654807	8.86096808019892	9.08619268700009	9.14341745059482	8.62483317846412	8.76308108937763
RUNDC3A	9.76183445190437	9.69074116708428	10.13580893692	10.1013549246823	9.57271228360166	9.38960150691994
GRN	10.6686771251998	10.6912266939253	11.1078839404625	11.0716112368825	10.2743741142419	10.1263230196995
FZD2	9.00869982821026	8.70923890199679	8.83749632141737	8.78929161817292	8.6520511825252	8.74856456307672
DBF4B	8.44299493224037	8.21807803382482	7.57886753108407	7.59247045621952	8.89305870183539	8.90768369768378
ADAM11	6.54194107844495	6.32419255720297	6.50920659363538	6.56519975365712	6.07908008285381	6.69056891157094
HIGD1B	5.34568702660823	5.29604775688631	5.4640693101918	5.21693119951677	5.62891507168027	5.37142759197586
CCDC103	7.62609320910211	7.43297909222146	7.85565715428539	7.87730316005654	7.61443817728973	7.46332962876816
NMT1	10.8306115407662	10.8638368391346	11.0649896339103	11.0270008980894	10.7641587414394	10.7077030433541
ACBD4	6.25797350969437	6.59815997973779	6.39307829774314	6.31256511047172	6.55673609232805	6.50221383866838
HEXIM1	10.0839842852826	10.0764912002567	11.5772557623001	11.5643140591404	9.61109741146941	9.62796040474817
HEXIM2	7.92653124884847	7.80333147398054	7.94661746202043	7.99345586181207	7.56078959962017	7.78195372294403
FMNL1	6.53167812749236	6.4395660404257	6.6258326273577	6.97465363576721	6.41258847955087	6.16403949069767
SPPL2C	4.62618485053912	4.89497138622394	4.79186114436049	4.7913496270276	4.69527861407762	4.54956158045236
MAPT	11.1543247606363	11.1607056311274	10.8847924986927	10.9019010518818	10.1483333263821	10.1256720273169
STH	7.34555927020646	7.24277647210734	7.58003429222471	7.59487906878672	7.68524219162213	7.67908917150739
LRRC37A	9.22893934083789	9.30247711405934	9.21728484603345	9.29800223375425	10.0291026315677	10.3776904743707
LRRC37A2	7.05474791579721	6.47917632882443	7.05211140712311	7.00105234460113	7.1761990301287	7.40569149385216
NSF	10.4720095316056	10.5188540132421	10.4199033889507	10.4855784448895	9.94802352103426	9.92637985551061
MYL4	11.0082678330328	11.0011308092078	10.1507494398425	10.0695828453649	7.34797286192556	6.62144603069394
NPEPPS	9.240958307433	9.30892325172985	9.26781611993465	9.28703815325348	9.21142971984284	9.3417547094774
KPNB1	11.2614882937751	11.317305949225	11.1494162974916	11.0040476457688	11.6023887493458	11.7125986078343
TBKBP1	7.55101496856188	7.72685544682243	7.6493358527745	7.77266227448657	7.62000431758817	7.60359067145533
TBX21	5.55159716870615	5.54379788801871	5.64418368360333	5.68835311797908	5.94749524407109	5.49419634915503
LRRC46	5.77498234674153	6.28454967955155	5.54104541491351	5.56480992814221	6.99595294873297	6.18295973487986
SP2	8.97952990261495	9.09109025650198	8.83073814083242	8.80334385332624	9.19365104494359	9.13017929300709
NFE2L1	11.2937741467669	11.3111181289017	11.4397128521491	11.4233483080042	11.119884291255	11.1078813942791
SNX11	9.06329347873158	9.07569560047776	9.11503788765597	9.20032554826597	8.96133668436566	8.81645676896823
PRAC2	4.65666202955503	4.90654184276945	4.29242975530909	4.57600704149081	4.44362199861119	4.7342509370893
CALCOCO2	10.2293901809422	10.1297365324861	10.4757858164236	10.4456908783511	10.2837077573374	10.4291370250347
ATP5G1	11.5978858324824	11.7190269207464	11.415341692153	11.2948186418099	11.3699332971756	11.3203583499561
UBE2Z	10.5998270457004	10.7163750294605	11.1431377121923	11.1393003385264	10.2647631736569	10.3659300826247
IGF2BP1	11.821209028874	11.9548107043747	11.2378328635451	11.286118271751	12.5051887655779	12.4844275010774
B4GALNT2	4.89144774799729	4.70031096774911	4.79666539507471	4.74130191714063	5.18077724691686	5.10285359256052
ABI3	6.37495657960787	6.15118378938026	6.28292424217928	6.21788538283361	6.49426563123646	6.45180039586052
NGFR	10.150465851426	10.0495831463933	9.68194566403147	9.69560485234451	9.10448973669623	8.99620912699206
NXPH3	6.22152297762635	6.51978624612794	6.29839357446114	6.68994914268785	6.58702747143219	6.57821105239069
KAT7	9.6874844714238	9.80137769057226	9.7133955488697	9.83194820072288	9.86367967323905	9.94702466307005
FLJ45513	5.03744156014354	5.02290634921725	4.94928417739934	4.80323397710757	5.27616933834749	5.28577544128857
DLX4	5.34935168488929	5.4555695843216	5.3359276596389	5.33206186463365	5.55269509948725	4.79853695025292
ITGA3	6.87218410281361	7.02232949777054	7.13614316936979	7.33434831546599	5.57443131665856	6.17857233489788
PDK2	11.048876617638	10.9682557252622	11.1816890212765	11.204291365369	10.3037048650694	10.2697305186168
SGCA	8.16654289544387	8.07702571362628	7.95195657115228	8.03044195960697	5.61694310502137	5.6631629478285
COL1A1	9.37660743276451	9.26011870235854	9.47791623625625	9.41767761814226	9.71213506422819	9.4696743142467
TMEM92	6.58815233107017	6.26280128929044	5.85791162436597	5.15957219622362	5.85696097266963	6.20973504267215
XYLT2	7.66359932111092	7.51896029122615	7.55816055615933	7.78816019638229	7.37160837180297	7.67201309182422
EME1	8.85049593145309	8.40250716371894	8.33281360749049	7.79371270034425	9.26647394325727	9.27201552727341
ACSF2	8.50619033844142	8.58725927705066	8.14680885610057	8.0547306932319	8.90671390684894	8.73906051087413
RSAD1	6.99209044285535	7.52116305441179	7.67031646601258	7.86765556334366	7.57457979696756	7.02598775656341
MYCBPAP	4.87636472363143	4.90351541307824	5.01289332364048	5.15164904409444	5.13730361572811	5.35477610498271
EPN3	7.12272438477429	7.25025103801166	7.03329634703026	6.87815377010089	5.90208995432806	6.13919554187955
CACNA1G	7.27250278711817	7.42669837055084	7.30392698480496	7.5903164445868	7.96601011506381	7.86066573304612
ABCC3	4.65707836048828	4.17320750099233	4.32022529234793	4.40846671131027	4.05492771950996	4.74509543656815
WFIKKN2	7.02658303540562	6.9976205330172	7.23393418573576	6.89512273627874	7.13153321617396	7.21647391718852
NME1	10.6068207415893	10.581527484586	10.5383952493677	10.5290657302485	10.3590020276214	10.2780867202865
UTP18	8.12389408253598	8.32312836341829	8.01432518205939	7.78108016244757	8.39965317383749	8.62991542281832
C17orf112	3.8216242314163	3.22105019652701	3.25921575857631	3.7468033268877	3.55855838665059	3.28844764272814
KIF2B	5.14350412496373	5.17890860279109	5.22002352051318	5.40767112360957	5.56052588604052	5.31739256279947
TOM1L1	9.62281062461638	9.813083467666	9.82174432216153	9.6846502887932	9.11088621751408	9.27168052161525
STXBP4	8.88481829899849	9.02341079056285	8.853060075105	8.6003627155715	8.74405336086491	9.29849788280585
HLF	6.9958034589018	6.83915824494876	6.5623923762678	6.60076640223629	5.51148110472874	5.84683084778959
PCTP	9.39183160724292	9.29161773280548	9.41378555138408	9.4163054835742	9.02657969419482	9.06332694456837
ANKFN1	6.11782903081293	5.88811148938456	3.90111749893732	3.98977511854066	6.62253231862633	6.30928693753274
NOG	8.09835442508113	8.1336054453135	7.84806618790164	7.4860549230658	8.38785572826768	8.26783091753193
DGKE	7.2623982823009	7.19068295136854	7.52292505645733	7.34751234685284	6.90259581636568	7.25584361977369
SCPEP1	9.83200634961033	10.045525125322	10.353153947341	10.1588528586356	9.52321327432274	9.22117608515533
AKAP1	9.20477909018072	9.2796156143483	9.15759671706103	9.24729755758577	8.89817407757915	9.06765342524763
MSI2	10.1324765997196	10.2752946972767	9.40817063224963	9.31664973262096	11.2689919324692	11.2647364732593
DYNLL2	11.3695998830213	11.4834289920579	11.7259275735139	11.6801423178001	11.2831676167351	11.4298672994458
OR4D1	2.77192353637483	2.86069710015194	2.86446435383774	2.89327826671453	2.75451849605897	2.76673755992376
OR4D2	6.09957560532465	5.96520530018805	6.26981010752093	6.31212123259397	6.14360011003584	6.26062751981042
EPX	4.72508727970293	5.19618345775868	5.33973509588481	4.72747617994797	5.14948899593765	4.85936288351825
LPO	5.21025866350811	4.93604186252111	5.1745067569227	5.1080640252269	5.15052012376712	4.59071050753247
MPO	5.81867179323673	5.90048756119294	5.70831712061768	5.44615633867154	5.62981779070018	5.73319953135819
RAD51C	9.53127061420613	9.61461890978163	9.61122368992703	9.67486569133734	9.83118798053059	9.94981378041212
PPM1E	9.07503137819075	9.10215146405245	8.62873065658932	8.84225775461692	9.47119801059016	9.40702803630218
GDPD1	9.24302659211564	9.39922141351613	9.6530390740904	9.55487789405695	9.1426578741271	9.4044974295523
YPEL2	6.50628715510047	6.60855272864404	6.63320453450445	6.74794759417622	5.88249616292165	5.75576869504017
DHX40	10.3354145109895	10.6721710751778	10.5753628382507	10.4739916597415	10.6194337408725	10.7934729585102
CLTC	11.3493222653223	11.4497696478931	11.5065839250436	11.4555638204342	11.2681183086006	11.3412577095285
VMP1	11.9748358194425	11.9299523128114	11.9292270549091	11.7608256714328	11.8196553273588	11.8458738727029
C17orf64	4.46165352260875	3.92592059650968	4.28049253318091	4.01625050408164	4.07878542738132	4.53544010376292
PPM1D	10.2853452086879	10.2257931053571	10.8807911033338	10.7843419606446	10.4098674017022	10.3078882354307
BCAS3	7.60298448070581	7.57041188931287	6.59845493559539	7.12506508551634	7.30113163524923	7.75716050747458
TBX2	9.22049393129459	9.04514181406176	9.50305473894316	9.40756463722582	9.16065161422922	8.9815826252873
C17orf82	6.06193392991854	5.93035419811369	5.88656307853792	6.22094793220098	6.07582262514747	5.88886801295405
TBX4	5.52692365529471	5.47575510180142	5.40344384186625	5.00214414201611	8.53782462218454	8.63328930831537
EFCAB3	3.45734859943794	2.8621172216928	2.74679793098878	2.78511359322795	2.74741284488191	2.95466185632975
METTL2A	10.26510186852	10.3634169444822	10.3868274540537	10.2514509456399	10.1429476361225	10.3220445842333
TLK2	11.0848490200049	11.1135729048509	11.0164256692245	10.899010954275	11.3812269723495	11.3752153705517
MRC2	8.21470592510532	8.05801485999269	8.23896754214506	8.24133125144644	8.22585057648841	8.37975742008643
TANC2	9.68085831937773	9.79053080526446	8.84738612592668	9.01164007827677	9.42955194887327	9.5592562976348
KCNH6	5.72384723912394	6.43233350336683	5.97455442874884	6.04404666609709	5.70256752772561	5.75145980291681
DCAF7	11.6158371382902	11.6547689729895	11.6577666253516	11.7373904129711	11.6689915454272	11.6190193314995
TACO1	9.4834147985296	9.36224500901449	9.70554607619738	9.72598272968996	9.36300615045589	9.27372747099399
MAP3K3	7.55730548814127	7.5785905248579	7.71007886149781	7.72968079803379	7.80245457738878	7.44656362250227
DDX42	10.8045673492264	10.7711414638242	11.0553159612731	11.060830710273	10.6735146855504	10.6957157424594
PSMC5	10.9393623592041	10.9468145724067	11.1580805842123	11.0542161586554	10.8864070602913	10.8926749158712
PRR29	6.92228184568985	6.73184130349389	6.68851016722061	6.79346700830911	6.91080312336563	6.74169076673344
MILR1	4.84808731262495	5.19988657870947	5.11941105199079	4.95765619865829	5.58920490266756	5.07575113492564
DDX5	12.8102619035688	12.7921906801206	12.9631212512557	12.9813053610745	12.9263505963028	12.9602141598168
CEP95	9.40463698850492	9.42228422107561	9.62863801074151	9.5722839683227	9.8024297506574	9.77384564852991
RGS9	7.83074487762902	7.69838893349607	7.53146440244863	7.77377842501529	6.24501201034578	6.03240222588979
PRKCA	7.69424518717522	7.79379097646927	7.16653746183939	7.23164153360447	7.68047851215226	7.75133341948915
CACNG5	7.46920822884996	7.44469204858007	6.11899359751302	6.53509889907132	6.27670632075286	6.47141065628451
CACNG4	10.5882140277317	10.5334856935791	10.1988681746818	10.2167843651069	10.7644799665244	10.7506101600707
CACNG1	4.39316328235318	4.37058908670444	4.27615341173334	4.73863742553334	4.43277189872471	4.63439276625895
PITPNC1	9.84219954111905	9.8345586218183	9.26397499483901	9.21209488288089	9.40876926038522	9.37297612860174
NOL11	10.2177924729691	10.3711039891751	10.5726407084004	10.5039446449245	10.1434581385566	10.3679305124085
BPTF	11.2457665846053	11.2779484177244	11.1345838646322	11.0674090838146	11.3071918045777	11.378297091313
KPNA2	12.5791567527018	12.6225780502201	12.3544071063764	12.2894365893413	12.8426945718543	12.7758131166053
AMZ2	10.813080756374	10.7703041779822	10.9686450483339	10.9839080977251	10.9117391521435	10.9243414575577
PRKAR1A	11.6019657247513	11.7984270569901	12.033395782578	11.9852255024796	11.2442692037514	11.4306491379561
MAP2K6	9.59362415009746	9.53504528420403	9.3815454143423	9.50768380081969	10.0869702338884	10.0952985071249
KCNJ16	11.292236587371	11.376640705095	10.7944554470306	10.4408142488484	6.03370569991439	5.89389758436611
KCNJ2	8.09580824030576	7.99533638583007	7.85641697993658	7.79784456832593	7.54592930522868	7.42450874637806
SOX9	10.1541335193232	10.0924846546204	9.46415861603767	9.55195655400195	9.85427526428422	9.78591554372785
C17orf80	9.63733377472259	9.73743490198327	10.0730261310227	10.1555910154672	10.0583247698848	9.95622057341657
LOC100134391	5.29187633722785	4.63205777569643	4.75889289622755	5.05262130647436	4.60778906822426	5.42211287574841
RPL38	13.6265644363913	13.6734312181322	13.6601848411012	13.6827142267594	13.5532723003939	13.544404598969
TTYH2	9.96365433659168	9.9687449759502	9.75975957295552	9.84031384432936	9.96851611225664	9.65049062462293
DNAI2	5.35903839375004	5.51732416855158	5.92128344079974	5.39425442843687	5.67107588561361	5.68832756861177
KIF19	7.69852045229678	7.81152494830694	7.77724860940405	7.86210877776741	7.94381809379658	7.67567789914494
GPR142	5.16414917737749	5.58840102890399	5.60825188722003	5.12986675330656	5.50637254154687	5.44277300944305
GPRC5C	7.31053988379094	7.40727944053397	7.20435008766031	7.22403503730804	6.15676146433221	6.39321092629056
CD300A	6.04797000423453	6.32989075600933	6.2536515725669	6.38883600714794	5.97232090340664	5.3018328309587
C17orf77	5.03314816562516	5.07325520659649	4.76355539570477	4.92996482952134	4.67306608693162	4.47454209266391
RAB37	4.4652665388569	4.32366632434212	4.38495678294511	4.57429038778532	4.50685519824831	4.25863049557437
SLC9A3R1	9.71030829602274	9.63170944031345	9.84548618906517	9.67644791859694	9.41409257483637	9.44400993857997
TMEM104	9.24772609081533	9.31004798495808	9.32604527871654	9.19914637330059	9.42949579391386	9.37423470550655
OTOP2	6.17457213114917	6.41220484449449	6.34467923702239	6.33618943002842	6.275247301021	6.22887849196646
OTOP3	5.61480176282118	5.28358447121777	5.52037917156589	5.2122747225816	5.41655967138125	5.25941128407678
CDR2L	7.95173706112941	7.7120973869255	7.89225881106684	8.00455132548853	7.82678809719857	7.62708060383954
ICT1	7.64482608030718	7.66762970048482	7.22746423630113	7.60494747620758	7.70543337571372	7.65095532334728
KCTD2	9.99533690291686	10.0895077801805	10.4074265263679	10.3864423967674	9.92663033266934	9.84532188090852
SLC16A5	8.24772260224943	8.14908421009096	8.03138469111352	8.11066540658724	8.25349479330478	8.12309636956484
ARMC7	8.37187231954454	8.38303630288087	8.57177510373605	8.51984160982476	8.52053036167518	8.24468868444378
NUP85	8.76225349132377	8.69437207324603	8.62133862493056	8.43260271386774	9.00610103157037	8.96870616065032
MRPS7	9.57740563971268	9.67810221097595	9.48495576646622	9.52461468108762	9.40347420248614	9.36054379320827
TMEM94	8.11023002369851	8.2201726401627	8.59171253719136	8.23478076196641	8.18848413002739	8.22271890683348
MYO15B	7.26878895950548	7.32558793009438	7.16404659713427	7.03987100944328	7.36703467984699	7.13655381579995
SMIM5	8.83067211653914	8.54605150828119	8.37491342507495	8.59335351681063	9.00138650743346	8.65069547247987
SMIM6	6.77512312044448	6.73137396903744	6.61055869431179	6.93740003316921	7.32151944720711	6.72147649612818
SAP30BP	10.5776801322929	10.5678121952416	10.8073761464751	10.8223717833626	10.5063478096602	10.4212819186981
ITGB4	4.96378102546679	5.70310344940307	4.65684013438295	5.0768705639222	4.77760255754033	4.62291956209411
UNK	10.2212556068587	10.1974715053095	10.0988424473533	10.0124536232504	10.2642303177253	10.1728065085452
TEN1	8.60117473218466	8.32103800680164	8.55072659493376	8.51016470602744	8.42718517690889	8.40607853521063
ZACN	5.52981195157189	5.47752871304546	5.87135451173188	5.51189165302629	5.27510809912054	4.89977120341598
GALR2	6.74481007231214	6.3626521295815	6.70999738908019	6.63755543924512	6.94863726206457	6.46081230994269
UBALD2	8.94213016345104	8.91133624253363	8.96803242477622	8.79285799635858	9.11207129024474	8.84659291859473
SPHK1	6.79442968597075	6.49625070636535	6.35359016433317	6.54133387664116	7.37670831137727	7.19470319852111
AANAT	5.59768129401898	5.41425715296766	5.38701986919265	5.37494329537881	5.00372379896325	5.54938772358797
PRCD	7.56543701636901	7.56016941293346	7.45928395610076	7.73238728200367	7.3559228011469	7.40003243520064
MGAT5B	7.95902023149935	7.69227144338632	7.90756838582273	7.7907725819751	8.08963155701412	8.04735786781903
SEC14L1	11.007537695641	10.9568947000396	11.0306527093894	11.0975464482792	11.4640310627235	11.483973800203
SEPT9	9.97583293497674	9.84518818410358	9.86585073264786	9.9020327299124	9.68660559959513	9.6408284186493
TNRC6C	8.11885103635685	8.09348728836909	8.27879722822149	8.17248235271111	8.2787974846581	8.50439906047638
TMC8	6.0419030903187	5.80766833951737	5.92145503325137	6.11962317449061	6.12887627187308	5.93777721656654
C17orf99	6.09383111055458	6.01080479036529	5.83716379973859	5.80087761578346	5.91480852060214	5.91005305630774
SYNGR2	9.30317497688811	9.29868152866827	9.34712409712955	9.42734117273265	8.11884341422596	8.10903310357421
AFMID	8.0410120994614	8.20927743596873	7.77587661528552	7.99910480012075	8.08082517278177	8.1636245550978
BIRC5	9.28157809108141	9.34762303914371	8.27829359556866	8.3614708084584	9.8613794245092	9.82756803919864
TMEM235	6.30003595620713	6.34195216417285	6.60813974718124	6.51845766237418	6.30265149235898	6.29116158411641
PGS1	8.00071425524681	8.17838019079944	8.16259537696913	8.3742790759852	8.23814657258579	8.11039972179504
C1QTNF1	7.61393611537021	7.46566497045255	7.79516452767707	7.63582734861623	7.62075549344821	7.31352449117995
ENGASE	7.4077375761647	7.46616375788529	7.66679014628243	7.86462027427432	8.17361367560687	8.13082403265697
HP09025	5.5062948461554	5.16964023924783	5.23683856262344	5.29577609242568	5.04511924875266	5.16698967053267
ENPP7	5.261354632698	5.51179723164108	5.24979826859833	5.48224358220957	5.31373463587915	4.89836399480289
CBX2	9.22498186203117	9.25095550394613	9.20665700090945	9.0051632865243	9.52308717430684	9.55179993319198
CCDC40	6.92350744326061	7.12034522409267	7.18136828772415	7.45090280374218	7.89309446186539	8.01855063634978
GAA	8.46529123076415	8.41727155452772	8.49950217574277	8.49367557320263	8.28436904202199	8.40677928593485
CARD14	7.01474584958692	7.04414703346275	7.10493998528289	6.87630599802071	6.91655661770971	7.03111737431151
SLC26A11	8.22739412328209	8.28066307289613	8.40712952910414	8.58748410009184	8.31010547664866	8.12197757307281
RNF213	7.57018601049636	7.65828729096678	7.87683310592198	7.4226732183013	7.56118932054469	7.80317539848072
ENDOV	7.5622913200741	7.48187755320112	7.4709894704917	7.3483212948555	7.49617932321113	7.25288489634378
RPTOR	7.85116654961416	7.91694439325118	7.45036396959207	7.57606746650615	8.01923480345082	7.87037083225673
CHMP6	8.48521595967307	8.39331107863208	8.24413344175068	8.24032171313325	8.04492084849866	7.84926923741211
BAIAP2	9.65336197629559	9.74432501734088	9.55445973592851	9.81053788494853	9.73272832819631	9.73425257029585
C17orf89	9.79527269777419	9.76288010287975	9.71719149538664	9.70333356895447	9.80079999642154	9.63120818054569
BAHCC1	8.27263625559517	8.0960623639576	8.02289878187674	8.10523335313524	8.32723731452854	8.26765932896197
FSCN2	7.11932345860059	7.03937687614901	7.00693868781514	7.14093829651148	7.04742082014899	6.92665461940603
TSPAN10	6.85998493101809	6.54488446971285	6.72407886018806	7.14896875954753	6.94454519757991	6.70451178207755
CCDC137	8.1934861216742	8.23801755873051	8.06642380248397	8.15281716803222	8.13175878189633	8.06186753645824
HGS	9.90694597976995	9.92380267039951	10.2265777638028	10.3610846120669	9.69433343595038	9.82688802462566
GCGR	5.15201512983548	5.67123385951338	5.15214112458692	5.2342477695058	5.06872074664761	4.6644610388996
ASPSCR1	7.37313202799341	6.90509745193953	7.01544557320076	6.9602861923146	7.21189574921473	7.02182271477076
LRRC45	6.3608978658008	6.43943127168196	6.01541855536636	6.32887876933225	6.37336075143979	6.1913064103937
RAC3	9.06848436409528	8.9062058115967	8.88470939693556	8.94420106504503	9.26996199353999	9.10350038573035
GPS1	10.8103659970502	10.9532455843203	11.036761141921	10.9549640609865	10.7351949006403	10.7489125685117
SLC16A3	8.92410856549961	9.09234985611205	7.55448536591754	7.70013250726467	8.74805421568109	8.71983741786076
TEX19	5.46011590535491	5.77361731967456	5.45485752617414	5.64266707169744	5.84681917819349	5.44900368321329
UTS2R	7.42936428812213	7.4497253378343	7.56874352265862	7.81663807009536	7.44294422671701	7.13918337666631
HEXDC	7.13957265440805	7.25249514193049	7.16542410343103	7.36151167700727	7.5845535169643	7.22426867897527
NARF	11.0169900255405	10.9972203481604	11.0896253455909	11.0956190427119	11.2407809117797	11.2550942202233
FOXK2	10.9903208758811	11.1044752658368	10.990250400932	10.9553890578139	11.2038603143011	11.2780708878808
FN3KRP	9.54311475791642	9.56433617689116	9.33768798774365	9.37144935480332	9.61203237664826	9.6104484775579
FN3K	8.63145788665087	8.46380514315984	8.80078243139596	9.08067363303716	8.59847024183325	8.14374897844404
TBCD	9.52794476675482	9.56939942776194	8.92593594274138	8.8713618912278	9.75075068736815	9.77839119174739
METRNL	7.65490404136129	8.13168124769972	7.8058353256753	7.73464647021779	7.50540332641077	7.41800846722559
DOC2B	8.14313551865932	8.2452820699774	7.73880719377923	7.61835103752229	7.38753438757641	7.11840798890145
FAM101B	8.93514832465134	8.74353085981553	7.9675143921416	8.29254204998709	9.22221899962927	9.1177905569094
VPS53	10.2191868929188	10.3311776700629	10.1323871329656	10.130148078424	10.114696330244	10.1930294172915
GEMIN4	8.04038518038531	7.87997936372378	7.94905981989894	8.08859421342873	7.93772117572057	7.86320870977371
NXN	10.3502404178143	10.2944567455651	9.75403286227684	9.65479179930363	10.7455392275176	10.7171893950434
YWHAE	12.5191368327909	12.537363511637	12.2694644361914	12.3569251311494	12.4346512061002	12.4986249117423
CRK	10.7847165553029	10.8066184505957	11.1934061829932	11.0950010923814	10.8336948415078	10.8005970043696
MYO1C	9.65591228459536	9.6044972798186	9.55584163761032	9.49119123248392	8.80283051335509	8.86210841748593
INPP5K	9.39097801787947	9.21113851162532	9.62169845664168	9.5561532943699	9.07070175365983	9.25767960495164
PITPNA	11.4060411585901	11.5215805888087	11.5291395427958	11.6283616747937	11.1808644338511	11.2052148704762
SLC43A2	9.56067697207645	9.39550140428419	9.67408005303172	9.7224661936824	9.78091301271718	9.73789288530477
SCARF1	6.40224819492226	6.00797206923538	6.11811230563225	6.39505293033822	6.44904507818951	6.48423511858286
RILP	6.21829435105022	5.92658105339	5.49586025433871	5.90801666397733	5.89824981272773	5.93352367588829
PRPF8	10.5421177337262	10.4856834814889	10.5824754356962	10.6119146600573	10.5361505698053	10.7317982987582
TLCD2	7.00693347244163	7.10653027226026	7.32081216262644	7.11381043880312	6.98798213032537	6.7198741911231
MIR22HG	7.51144305244398	7.60117404953474	6.88468607615125	6.54371610951581	6.1525732251115	5.54107920003306
SMYD4	8.32997045054292	8.27927690009216	8.66623562998115	8.61904024473573	8.69486131311271	8.87536278986656
RTN4RL1	8.25518011695706	7.9157234873221	7.77874709734393	7.93675846124191	7.75061780465049	7.91196461307006
SMG6	9.30312306820515	9.2685114491101	8.98598914894723	9.02565857079533	9.46033136449601	9.44254469215877
TSR1	10.0787041768071	9.86727645933004	10.2409506681993	10.2424396777518	10.1213889502506	9.91295950667643
MNT	8.12823220765922	7.92804645689509	8.11718379937122	8.17877218481469	7.91723030911323	7.95412946324694
CLUH	8.65096259646062	8.69768592166163	8.87024146186141	8.53325548205075	8.1558924965681	8.31842846713213
OR1D5	4.7312517015714	4.55492568194567	4.84093726261634	4.64034026949319	4.63321265483755	4.58321119090827
OR1D2	3.48397493295731	2.98381568483057	3.67889545741087	3.35670977641042	3.80465631475219	3.69007890673036
OR1G1	3.15211082183704	2.9733387488913	3.07957654285716	2.8397443919558	2.95667326581633	3.13249182563356
OR1P1	5.24254385245916	5.58106267933807	5.36497706587694	5.55637523074143	5.46726844677859	5.2455992082745
OR3A1	3.99373153781677	4.316272512029	4.40347879016174	4.33572898638266	4.84838357763148	4.40347879016174
OR1E1	4.02815789217097	4.13427740677146	4.18449130449565	4.77189131849882	4.05182143114855	3.91941501553914
OR1E2	5.15749121309564	4.9285538363399	4.95246348545031	4.8696326601298	4.72329140324977	5.29080487062662
ITGAE	8.54716758901161	8.65995116267419	9.00066452055557	8.8508874451953	9.05059346416169	9.18932670913133
NCBP3	8.84833992294644	8.92992679192879	9.24550623445561	9.3537683951713	8.84195281187808	8.98195205989832
CAMKK1	6.35386557416323	6.2345276416451	6.43028318014214	6.29289007248668	6.31899851620951	6.4049243504421
P2RX1	6.71760691666026	6.79138266356898	6.84874668586608	6.84519517006239	7.16909544599103	7.05914255286125
ZZEF1	5.70049532808509	6.15990654677441	6.50743886045201	6.62536505193654	6.07990715118916	6.02776153814216
ANKFY1	9.57713452962699	9.60232018670391	9.81118314681596	9.85218948130571	9.87415655971331	9.8679814464053
UBE2G1	11.2862595873331	11.2800674172723	11.2400951425797	11.1432063411149	11.2705931457142	11.2214551881833
MYBBP1A	7.90844353296657	7.64469316258148	7.81777005687612	7.37111064016669	7.54089691258371	7.84460208890632
GGT6	6.26708330029112	5.91206451883858	6.07677506168794	6.14547143954857	6.40233980535771	6.05191668721283
ALOX15	7.95897286135403	7.56151222442332	7.82785820523275	8.06775410954215	7.87381093041955	7.78068420127097
PELP1	10.5654630541815	10.5161718911807	10.6114568061031	10.659000285237	10.4075697414087	10.3737622932558
CXCL16	7.00235453889085	6.91496709862381	7.51704123351595	7.17127402526072	5.76558188430137	6.26509376322233
VMO1	5.79579410859389	5.7497377174195	5.5670843610204	5.91098231762315	6.06095783222236	5.74621789040206
CHRNE	3.97372510164081	4.14709856000492	4.28283055131097	3.63602622235943	4.76615139598974	4.35426591548196
SLC25A11	10.844236161795	10.8107671053045	10.8103817775001	10.8419915868506	10.5293557455315	10.495309344074
PFN1	11.7935351905768	11.8390573291497	11.7065975657327	11.7391281153269	11.583485033292	11.5374955293645
SPAG7	8.39680945903842	8.65371517949101	8.37765253493788	8.56185433483008	8.12720782751772	8.24343760323734
CAMTA2	8.39657582935494	8.2637723937077	8.67605669534021	8.52411084107234	7.91648981008087	8.24262033265937
INCA1	6.9156669722579	7.00197043716899	6.81764137112566	6.98911042948147	6.70365047056231	6.87044742773717
SLC52A1	7.62228079428529	7.68429023108776	7.56923693775718	7.46358117536622	7.8084959384325	7.38942749190362
ZNF232	8.24336408247187	8.34274336587056	8.23508521930904	8.10392104832997	8.57051149516339	8.69666711719602
ZNF594	8.7411459588346	8.81486017407475	8.91080673805011	8.94543904846072	9.1328638532711	9.27591912614506
SCIMP	5.22278638056113	5.59492706978168	5.34254386613534	5.13118936919944	5.26157775200029	5.3386234551532
DERL2	8.92210809346239	9.01404128422654	9.16082898322412	9.1831168882984	8.81930254018523	8.85787747014214
NLRP1	4.6735016016467	4.63290925346603	4.52965155931803	4.38990941521063	4.60428677293112	4.27701895015331
AIPL1	4.31330624628989	4.74221135284019	4.48360228456509	4.76873252282016	4.38904346812489	3.99045055257491
PITPNM3	6.03677405432002	5.85618167650617	5.45709005066002	5.60257671758666	5.63921008117079	5.79927220930531
KIAA0753	7.45820787429064	7.52428034905177	7.73064735354094	7.58128037040342	7.81582149955113	8.21968591608176
MED31	8.60112841841642	8.27194116121598	8.80277036323457	8.79097916721501	8.88804468599067	9.21341229845618
SLC13A5	6.88373563195203	6.51891090216258	6.94971562194875	6.53619639271201	7.1005752433325	6.87145918999619
TEKT1	5.83004088481195	5.75485782182232	6.29962317172411	6.18934271770563	6.39297459277903	6.54663722845331
SLC16A11	7.13868900980008	6.9062981556397	7.12633928128574	7.15037708147816	7.29655444123962	7.06111408227105
CLEC10A	5.61118037441924	5.08207463788033	5.23744710900532	4.90515944993548	5.48227375463703	5.45662370668251
ASGR2	5.57621337432525	5.92447080537897	5.87410305379978	5.8313971446044	6.07301589181994	6.04705932640112
ASGR1	7.56453608928173	7.5302779703629	7.43098975876059	7.48880600890863	7.23729280596063	7.40700219622048
DLG4	10.3467637283275	10.3460896347961	10.3371029735972	10.3117145051573	10.3308827087816	10.3257674454098
DVL2	10.1711758322673	10.0004650547831	10.0740713487078	10.1748678458153	10.2128559300491	10.1392045966429
PHF23	9.59442897586344	9.65745671500758	10.0234784903764	9.95750386157517	9.29974218582153	9.35872637526631
YBX2	7.70760854828425	7.41193128451243	7.13872231245844	7.62149496367103	7.60458441800394	7.4897352250481
PLSCR3	7.45098753691632	7.22748304420141	7.23470665461096	7.26637898781026	7.08534462252676	7.24420512859611
ZBTB4	7.15666780107323	6.80153465972068	6.96357564426184	6.82608443750779	6.89486979434893	6.73728509328596
SOX15	6.62644311693667	6.35965675095698	6.46794763933664	6.19146950913691	6.63050607780344	6.19239077270883
FXR2	10.3487010856267	10.333018223696	10.6793384456005	10.7943641172248	10.2084628240174	10.1523530181
SAT2	8.86894546469582	9.13003677281429	9.09237021726678	9.0700636871674	9.00715581857798	9.02355465195672
TP53	10.6485805599479	10.6723583193995	10.5930718266466	10.4913716654996	10.8839064370654	10.9825520220703
ALOX12B	5.8434975137498	5.53699490405596	5.81137724038424	5.71617502643298	5.91391682780767	5.54765541306065
ALOXE3	5.40733449327898	5.30776010730207	5.58843734761581	5.93566890266526	5.73345587692998	5.71984010508251
HES7	6.58010850030961	6.52742807725341	6.1082874577993	6.02128915853786	6.26304947798905	6.1772830208279
TMEM107	9.35673814230185	9.51632612436723	9.49812350357168	9.23093916931926	10.1457994959861	9.98708254528224
BORCS6	7.08647134779858	7.27123346433323	7.45899331927411	7.61515718326744	7.53565402375333	7.2379419114505
AURKB	9.07695127453269	8.94603512266863	7.92150861047732	7.92131062029356	9.64364384650535	9.56886684517401
CTC1	7.97603457575456	7.85736182484798	8.58401757705138	8.66959070476814	8.01619159428263	7.96725638112032
SLC25A35	6.76920155041507	6.62691390367076	6.13099685378148	5.95818563904529	6.11164590340505	6.03704940995471
RNF222	5.68554893054291	5.45445615383498	5.77651516070451	5.69400772242359	5.72420420848781	5.03653987148778
MYH10	13.0854623620048	13.1968393435735	12.8428647917502	12.8441734935259	13.3586092901728	13.3086685084503
CCDC42	6.19175631892005	5.93949247601126	6.15296322803291	6.12096397716544	6.21728222889329	5.84506189886054
SPDYE4	4.21490709613606	4.26991057624655	4.18388672789283	4.08599001806099	4.06917146886795	4.25728019524133
MFSD6L	5.04799927284091	4.80409477999045	5.31550888903816	4.92838636705144	5.37207878169402	5.24414483656797
PIK3R6	6.65071327723409	6.38344413902743	6.60720211744607	6.65870021610383	6.88069508964789	6.89319989779118
PIK3R5	5.95884604845434	5.66410166398229	5.94859410217646	5.96347502113164	6.0143243355375	5.9844760997281
STX8	9.45716638197262	9.54945069364656	8.63160377857506	8.62257026637847	9.65835842127665	9.6174091843147
RCVRN	5.11564331396553	5.58784442848965	4.40409707978826	5.09663154118229	5.12009374571868	5.16187851936841
GAS7	8.36606946733604	8.09159051893668	7.05763118820221	7.26254732669897	7.64140047059782	7.63910717720625
MYH13	4.58683086855408	5.03585430990388	4.73042575427804	4.99587516064422	4.5458636005833	4.5839154433147
MYH8	9.68174637842141	9.77061505380453	7.43502283711594	7.38886388560807	4.13810282382087	4.18837604763103
MYH4	4.87881721969267	4.65012707422491	3.96290248734369	4.55736581639704	4.68497825936825	4.11612856374742
MYH1	5.72402116564567	5.836089155679	4.85847409166428	4.59670981813985	4.19785112738899	4.43569530600493
MYH2	5.93804798046207	5.91958105070806	5.45283182542762	4.7181824520457	5.52567880217872	5.02272210626279
MYH3	9.24499737674437	9.3769000172057	7.76016328279276	7.5875087735895	4.25952743003246	4.3987278691585
SCO1	10.7207659058241	10.7192402903206	10.7104441661753	10.793720055326	10.3849154621422	10.262792570421
TMEM220	6.41966453237734	6.19678610124277	6.47446532142507	6.31232599083781	6.24118871522256	5.34795784637533
PIRT	5.25514143505772	5.63424741896863	4.6390675239475	4.49060950160489	5.18162416511895	4.80963138279926
ZNF18	7.55448262442013	7.55930526455668	7.81357072847056	7.56271894107686	7.02781580577594	7.5148316757569
ELAC2	9.20676874603471	9.2480224602926	9.39068617254805	9.26583938180963	9.15450530768214	9.24513807567048
HS3ST3A1	8.78849974160669	8.58318882535061	8.24135666192088	8.51504466762777	9.07967688094273	9.14091464302709
CDRT15	7.42123161641432	7.1482225420512	7.27500354820618	7.4811943323832	7.34212161955182	6.98911285948824
PMP22	10.26175376793	10.334397362154	10.0980688071343	10.0117763950595	9.74967114096461	9.61294548291806
TEKT3	4.20569805040994	4.64936050504398	4.36916350335733	4.38217409177711	4.6904866813734	5.00922544250566
TVP23C	10.8814827692612	10.9200449063547	11.2757346984119	11.2288243943116	11.2660936612346	11.296791024229
UBE2S	8.66599281640211	8.69896067756099	8.759270886612	8.79278699861452	9.00330268029965	9.00525360005316
ZSWIM7	8.37187544856041	8.39326813450514	8.68443336555178	8.75294702145302	9.07423664243402	8.91414185290483
NCOR1	10.7183277079368	10.7126880985157	10.5608752490541	10.5507760210231	10.9160483492906	10.87253821185
CENPV	9.60475844029848	9.71717844388601	9.48782477264434	9.23373875681832	10.3278961853237	10.3770164876675
LRRC75A	6.65717274327696	6.51661221884113	7.11259175719972	6.96961083306276	7.06805918928631	7.48448708058467
ZNF287	7.39028954530706	7.77019035522431	8.29443499290261	8.12513073169035	8.06156413551643	8.11066105753169
ZNF624	9.43532818912329	9.42735252345235	9.76501753321281	9.64359365632066	9.54569460228637	9.58793698204895
COPS3	11.796191853279	11.9273012813478	11.8101131008195	11.7883132146352	12.0402260690038	11.9707892325273
RASD1	7.24522362094771	7.37029331080578	7.05074776259973	7.26980874389251	7.08622349751564	6.7763249319354
PEMT	8.28860885846828	8.36709572704049	8.04123424523587	7.93878709497072	8.57640550389779	8.47092679949225
SMCR5	4.53239973633867	4.41459473031992	4.15990893688414	4.72589491870735	4.19508618229556	4.52265542108597
SREBF1	8.23180899492252	8.48702505507597	7.80143549290555	7.96037452502038	8.41727270502562	8.36056841523078
TOM1L2	9.14369369303824	9.01186874829979	9.14403971967816	9.12034608943818	8.5047584006952	8.47676376644863
ATPAF2	9.46436345135927	9.50558957149796	9.67917892471172	9.80195968486667	9.35026522587394	9.390724222607
FLII	9.637286213844	9.70377915705873	9.84495467493803	9.8378867702321	9.32653603910186	9.38820184684165
TOP3A	8.92104059842647	8.82716810228334	8.98376874476072	9.10264192893128	9.13852111304501	9.1664089649972
SHMT1	9.26463110868978	9.06069113280192	8.88150299166134	8.69968753957776	9.41914050977207	9.42278762160059
USP32P2	9.11850268081835	9.41217914983875	9.10347303475957	9.12802064535406	9.44490766599164	9.39092105641817
FAM83G	5.79649985993213	5.8674587628466	5.96002566643705	5.71903814111754	5.49297858506722	5.21720559018578
GRAP	5.29169022166214	5.02659022771474	5.58867877023535	5.43906258050442	4.95300869899853	5.01123539642629
B9D1	7.50288383495578	7.30675649665005	7.6228078702546	7.62619384489556	8.11765833089926	7.79815973469384
MFAP4	11.3719497879168	11.3343519463591	11.9069707802967	11.9212153699652	10.7091733851172	10.6949515898219
SLC47A2	5.09759363412536	5.41876106504383	5.58808933884847	5.34054461897272	5.60310361084659	5.95760273130841
ALDH3A1	7.29154228978686	7.60760070378938	7.45461645664823	7.57344308255459	7.44210521140777	7.08783764598413
ULK2	7.92579543517484	7.81183908597618	7.82787555433858	7.73911478075783	8.26129444630869	7.98515214970049
AKAP10	8.26841870429783	8.41726805173398	8.69280577578578	8.49013914250552	8.42179080756229	8.52940484225832
LGALS9B	6.6890722506902	6.77975867791997	6.4792155192703	6.59422976211196	6.38872984515428	6.68189436719074
CCDC144NL	7.60110092589518	7.64310414546298	7.55435793768648	7.66928479294461	7.77023599001876	7.7438911027193
USP22	12.152687391638	12.2197727600969	12.2727554780527	12.3087730037337	12.0056603392307	11.9711724760357
TMEM11	10.9278430463943	10.823679015498	10.7941106806815	10.8185594488053	10.5774026758978	10.5647605837187
NATD1	7.21429019871177	7.25580677053387	7.66223646459393	7.56678013183594	7.3727446892946	7.47155908502333
C17orf51	7.79109785515539	7.87704091725069	8.18095851514954	8.32675596483869	8.40793124562399	8.5214484025672
KRT18P55	5.57802353612628	5.7600148212992	5.3066570006061	5.94998504409752	5.5776514135947	5.56913393093603
IFT20	8.66193371531064	8.69429231316779	9.14140548423752	9.23070197843831	8.90939750541062	8.86189536283768
POLDIP2	9.74748192323682	9.80810876743101	9.96424748426275	10.066900405353	9.62289882903796	9.4732941873455
SLC46A1	7.38249810653487	7.27864361167245	7.37978692295503	7.46754761511427	7.41070435407218	7.39671335235527
UNC119	10.4295549911194	10.383662840326	10.5837968371628	10.6813191586854	10.4565717191715	10.3541878887649
PIGS	10.2682812340853	10.2962226087682	9.98678147889926	10.0835118971968	10.1596456393975	10.0831459348832
ALDOC	9.63199234925845	9.74853911628139	8.61761680139388	8.3275539248519	9.79305335783821	9.88557498156478
KIAA0100	10.4630887219542	10.2718016205937	10.5875922865277	10.5880857485679	10.5181345832636	10.5529701109097
SDF2	8.94783889745158	9.29870986014222	9.84052962908479	9.74354196052351	8.74514970303554	9.14775051551776
PROCA1	6.51275764260139	6.69526584023465	6.71024772812071	6.76540161369319	7.0245832093475	6.94807954620223
RAB34	9.12932403982027	9.0646506151176	9.39386581730599	9.34165987397919	9.07001707562126	8.93248932234616
TLCD1	7.83057288439846	7.96671927885671	8.21679443675615	8.20113161974319	7.54112198545229	7.35401186554382
FAM222B	7.82375668398812	7.77362043990027	8.07175311380165	8.16151035963395	7.81143338045053	7.76103106678579
DHRS13	9.09889058489928	9.15629087721799	9.38413128639359	9.14967313052827	8.99602728942833	9.00686190796406
PHF12	9.69449773100709	9.67688317594267	9.94766520751103	9.95998733186806	9.67518018117004	9.6607955340067
TIAF1	8.89719424552897	8.7281024023248	8.98321264203779	8.87785628376307	8.46075411068759	8.38118862032892
NUFIP2	10.2719104259643	10.2169829684257	10.6547498772259	10.5755547459974	10.4069113078989	10.5493713699607
ABHD15	7.13390799881602	7.16909794061642	7.41943895109738	7.43893675640627	7.16958151823561	7.20436286919028
GIT1	9.91596954990495	9.99151844396082	10.3870907000609	10.5146699951867	10.0061177434917	10.1225819519722
CORO6	4.093322113421	4.49077999178703	4.16616112863128	4.24388713998103	4.1735418471291	4.52022892535544
SSH2	9.95047304031808	9.94325034765656	9.73511962721374	9.72082951852762	10.0903559527753	10.1722100081789
SLC6A4	6.89459310480778	6.90952460981049	7.2194385390685	7.18885934525837	7.0363602636852	6.94619631998665
BLMH	9.69868545129022	9.6348832727205	9.30547155819537	9.05078944416798	9.85038863395791	9.96491801841687
TMIGD1	4.11203608144092	3.53946364879276	3.80461470601936	3.78731988472826	4.30443659623341	3.9142411632725
CRLF3	10.276214389603	10.0180044726228	10.260696810608	10.3848751746659	10.1793417659531	9.90275935142508
TEFM	7.54257212889483	7.92527207771696	8.24601008522472	8.14831096066398	8.15722519894273	8.13958006285758
EVI2A	3.58586963537976	3.52331855279656	3.2474495422712	3.50338538756111	3.86986438369985	4.25496946133949
COPRS	8.06300807660732	8.23417811298653	8.58251975844738	8.41925840234579	7.84716475622801	8.11024947860956
UTP6	7.99105672213024	8.18699314592417	8.32939760986547	8.42087897036034	8.31768330378017	8.19948980332607
C17orf75	10.1214449456622	10.1899373801683	10.2930385151617	10.3153701540569	10.0674873366966	10.1609699272323
MYO1D	7.62454913274501	7.69381403847334	7.21269168800439	7.16370156557347	7.08342178960915	7.56698344053862
RP11-466A19.5	3.79808287339486	4.01813848410184	3.9312292203201	3.65508699944395	3.72824494507089	3.57240012962173
ASIC2	7.39246501754227	7.4919098515521	6.49684901296982	6.7327987539066	6.81921758069214	6.46818558749367
CCL1	5.46524241350219	4.9746369495484	5.74771330161878	5.32065842640423	5.35947919030999	5.4292104391751
C17orf102	4.92326246936642	5.13303102077313	5.21533516626526	4.69506002642794	5.29664692149926	4.48869084615067
CCT6B	5.08854866913937	5.30562687375634	5.55212080131775	5.3059254886076	5.91047865784696	6.13554563386455
NLE1	8.08286631015297	7.89884659660231	8.1350138316603	8.08137179170515	8.10716381852713	8.07386031496232
SLC35G3	5.05570796285761	5.42666755207956	5.34038589702078	5.84346185629647	5.79760654378661	5.5180164318201
SLFN11	6.1427094691354	6.04577639507079	5.64670592360616	5.36641763091507	6.33409428271326	6.26884824652114
SLFN12	6.68847985094577	6.92265640284487	7.2510542565198	7.1870522490897	7.59635649171945	7.43757581205244
SLFN13	6.33302964006197	6.7038518242522	5.091132897205	5.41501631580372	6.21612157307257	6.58106070832109
SLFN14	4.19948729389387	4.32938093452328	3.84882776409353	3.76759247274542	4.19843049461659	4.10452899054172
PEX12	8.20525244642131	8.30291982588155	8.35072951845653	8.36918072337116	8.03659955597921	8.17771024783596
GAS2L2	6.88924415937578	6.62108283350268	7.19454830969298	7.04648713936988	6.63977970553122	6.87591048545106
MMP28	4.40378163600006	4.5782878172377	3.79227927121599	3.88897975358912	4.09029643316973	3.82751790165565
HEATR9	3.74055855914645	3.83165824420991	3.90935107330347	3.82754000929028	3.81014677271635	3.85382358369637
CCL5	5.99002168099782	5.94941957404912	6.36919576210195	6.1298191606253	6.40222616638049	5.9159533449002
RDM1	5.19800163224928	5.57096701802013	5.42763252025864	5.76932694879084	6.91574890226892	7.0325236340146
LYZL6	5.45142733789252	4.69636885072849	4.76272618454603	4.80953480357407	4.98164984304427	4.91907578562077
CCL16	5.08029579454795	5.193943000012	5.47008602485495	5.2544328279633	4.98737257449551	5.23547165161475
CCL14	5.20718271825091	4.9869596936536	4.49281868653339	5.12436123955406	5.05564186805778	5.45446742310243
CCL23	6.68592568770832	6.35022401433623	6.32433510945212	6.52123067147565	6.07013853526538	6.08604143063175
CCL3	5.97509650056621	5.94353191708902	6.42699769939767	6.27071421816593	5.81589913744045	6.21815837033304
CCL3L3	5.65953869556971	5.87822974572027	5.23089805800983	5.4250432774892	5.42245399189434	5.54868028647291
TBC1D3H	9.23242349544983	8.89197572795005	9.00265099726038	9.21201305612896	9.25822253072314	9.15062239425039
ACACA	10.3118137994855	10.2983583698511	8.90980374290466	9.08174456868867	10.9388300452206	11.0014645851441
SYNRG	11.3373919697995	11.3760375592436	11.7192759969815	11.5829838371206	11.1906925742633	11.1937918500422
DDX52	11.1339164596553	11.1981154022511	11.3012717038583	11.3437415277814	11.0872852035158	11.1238946518908
HNF1B	9.91385421358083	9.97842049337307	9.36104712195898	9.23034828713872	5.34592924567584	5.25043739006354
YWHAEP7	8.84851343789957	8.76479615260213	8.48718427941737	8.49556314988758	8.68299581095024	8.69555051912839
TBC1D3	7.99593804699435	8.24254307868162	8.36086608978876	8.28302585394952	8.25904098661879	8.41055640683143
GPR179	4.76657441774907	4.54319111328061	4.36968735908387	4.8385547844101	4.63307364869543	4.73435815856058
SRCIN1	6.96614231231096	6.97486091386556	6.75672208620235	6.61758358818636	6.78820994482296	6.77578031123834
C17orf96	5.39080156697231	5.04696718137947	5.47738810074055	5.03698978965718	5.51460542132781	5.3288295290236
PCGF2	10.0062515967189	10.008688973177	9.99907402474617	9.9986402729405	9.89959368352972	9.94384747061872
PIP4K2B	10.784382644034	10.8077367702939	11.0200193311977	11.0150802862755	10.6554965043148	10.7577467413647
CWC25	8.07808954941757	8.13708414631566	8.40207284692109	8.30561058630348	8.00589580218008	7.98558514336656
C17orf98	5.14328256865657	4.83715811719909	4.78039417649998	5.33192978388503	5.22056111166939	5.03941886006561
RPL23	13.2252898484422	13.2704550723152	13.3896917721542	13.401889802566	13.1102044294971	13.1711539118195
FBXO47	3.26275066831349	3.10667905270851	2.81701397064484	3.01356681380719	3.14807007965747	3.0513970773554
PLXDC1	8.30942748566303	8.15164161422081	7.98408881405156	8.15080379260123	8.00556580223982	7.60895917692936
ARL5C	4.03742186522216	4.46387598036949	4.50862676167787	4.32560960639367	4.4697998607462	4.60619307451262
CACNB1	10.9376390229795	10.9047426215071	10.9345756487532	10.9157221409649	10.1840177040245	9.90719165526928
STAC2	5.80108224149669	6.06908061436029	6.29180438200353	5.90049133221857	6.1318729664714	6.13579199770048
FBXL20	9.51235900567676	9.64000654513086	9.67869428045933	9.58043668781496	9.79095819514918	9.85119311118175
MED1	10.7467256871921	10.8613458450563	11.0674318480064	11.003138487737	10.6394638849913	10.7210349226125
NEUROD2	5.31169712676226	5.12894859071055	5.55872584184399	5.30890739348027	5.292033985239	5.34560159826957
PGAP3	8.22063642784964	8.25063650150798	8.44795830651717	8.34576584200068	7.94673392112846	7.96851555296467
MIEN1	8.82321993404809	8.85782366606031	8.94067120347628	8.86893606006175	8.66236415605972	8.47370477922703
IKZF3	5.1082464101258	4.58895640512353	5.01689910419546	4.9758276793511	5.19023819609078	4.68824986598757
GSDMB	5.45749650340775	5.15027128345406	5.98340513455326	5.59712877163757	6.66981343351073	6.44241006691567
ORMDL3	10.4465822234563	10.4523068533486	10.7923851310463	10.7923568485844	10.3394363063942	10.4422140899043
MED24	11.3190246308831	11.5166510062525	11.4973004990726	11.5795881594908	11.4880045289962	11.490925055863
NR1D1	6.55584420215329	6.25780730743213	6.48489593631771	6.39718146071671	6.46714434996665	6.71299539068069
GJD3	6.98387964801505	6.9220508968647	6.61306646051465	6.90027697474163	7.0540104369247	7.17457130030473
TOP2A	11.4007065707063	11.502199205111	10.3872320976838	10.3871938717055	12.1119060457578	12.0780532364233
TNS4	6.46030470528917	5.72885523138459	5.94969503605764	6.22989817497975	5.72579606596688	6.20793934189983
CCR7	4.53103295715676	5.08795163108967	4.95808488123112	4.48345881255661	4.86748751775251	4.6646433656739
KRT24	4.42296484333155	4.85831100264083	4.11966446774968	4.718245929387	4.67396283050038	4.65986367564842
KRT26	3.6225256127191	3.49549494512476	3.70882682887776	3.71758995496556	3.82556609109563	3.76715186675447
KRT28	5.39861949576645	5.50563741135891	5.36996476912325	5.7668641008345	5.38551863637509	5.28283921378605
KRT10	4.46159863030941	3.97463720570768	4.43584169537616	4.42353819846568	5.75250457004083	5.24515646577403
KRT20	6.28544668573297	6.35010656483904	6.31612587973138	5.81794231670193	6.55420162246015	7.10365810381372
KRT23	5.16202044565515	5.23278734617936	5.17210046055734	5.05832607317886	7.01444911943785	7.84810136924299
KRT40	5.0285989644975	5.1045205091197	4.88087018558932	5.18534869418494	5.11339576832877	5.02844373120022
KRTAP3-3	4.19185558853503	4.32744733886556	3.66865087659474	4.16262286451977	4.64105785375444	3.60014616122289
KRTAP3-2	4.99539011192508	5.21292753286637	4.18861057531497	4.92640477251766	5.37407971825214	4.71778977348822
KRTAP3-1	7.5611585874614	7.3823145287353	7.16943438232567	7.68721304364397	7.59232035926002	7.34734858246425
KRTAP1-5	3.95904022062196	3.12709047816441	3.58431605283481	3.11265942962324	3.63984329672324	3.58887031198295
KRTAP1-4	6.68623028625555	6.681132519689	6.54078844405792	7.07716900551402	6.76110463789711	6.64201378244822
KRTAP2-1	8.0669088079241	8.30624281237969	7.97753968632816	8.20151892487549	8.34474445381209	8.03830528286295
KRTAP2-2	8.0810049272536	8.29716279102539	7.9297118202525	8.12538247067446	8.37226827259252	8.01885918498824
KRTAP2-3	7.06091749631455	7.09923520233947	6.96791344714111	6.96169106086935	7.10700435230309	6.9717253167944
KRTAP2-4	7.64636424606621	7.77573350125394	7.53696914174773	7.66260979977744	7.91140276290766	7.69687631860719
KRTAP4-12	4.26546626874125	4.2885125883757	4.27546319105473	4.3926572365854	4.18056268557026	3.91651042962612
KRTAP4-2	5.3309815367356	5.38163757553522	5.23980242913906	5.59383764674664	5.84123378971174	5.79797337522784
KRTAP4-1	4.17335874926258	4.77136240747317	4.75506007441103	5.05390636720502	4.87546923984926	4.96961950583291
KRTAP29-1	4.71818503512288	5.11135969494043	4.44593699100823	5.4530892093929	4.86089048539893	4.81614571385904
KRTAP16-1	4.17059782295789	4.24773508481561	4.88003607120894	4.63239678106531	4.20988240282502	4.12676388293397
KRTAP17-1	5.80888019447272	5.42746329670224	5.98561522326825	5.80556214150501	5.66892294552321	5.48563735956338
KRT33A	5.25998603485128	5.13246825823348	5.24327798422253	5.28326179149336	5.20986012432524	5.10440084922303
KRT37	6.01878478267996	5.61627235763102	5.73720223352667	6.15437794607962	5.62510121448118	5.30992513180481
KRT38	5.85659568486035	5.94753912495148	5.76444219140168	6.03832322335168	5.79902477029169	5.69908617238382
KRT32	5.2146794756721	4.93755485162505	4.82810114632457	5.31163955709578	5.26435462195203	4.9906134158562
KRT35	6.28516581895793	6.63632653457253	6.67980588519091	6.65442121990439	6.64307776642437	6.68644287922383
KRT36	4.90953734649023	4.7853297439757	4.99198814618116	5.19606613561381	4.96460599474104	4.50535794980224
KRT13	6.03748127192683	5.94826035477218	5.75444475861119	5.87595588180174	5.82506997407416	5.70983885351177
KRT15	4.96584180483257	5.15641956070525	5.01056394223583	4.92630679855317	4.91625492832848	5.11003223168303
KRT19	9.77828180569243	9.86411271226329	10.2740350278054	10.1334017509408	9.34817030313975	9.0001805054708
KRT9	4.65337825869181	4.38625419941979	4.81016794062027	4.40293198253153	4.57160664993574	4.89511899185462
KRT14	5.96897960886287	5.80858986660199	5.96873694352325	6.17397695994954	5.71489181795302	5.92472107251279
KRT16	8.03923133533198	8.15397892310215	8.00294675394774	8.2626898979922	8.26076955644301	8.17165379191329
KRT17	7.70566546739145	7.66637871295001	7.25225685255922	7.56763407388053	7.76342568974627	7.44184382257231
HAP1	9.60160651321285	9.27931650949858	9.33040471654245	9.55794846705812	9.49713661017445	9.21855444278619
JUP	10.9308558346334	10.8161868543868	11.1302687953251	11.1247986107566	10.005240092812	9.90476357358392
P3H4	8.84989427804958	9.01907357699958	9.0085696945609	9.1112393621149	8.93465898346296	8.81069088349887
NT5C3B	11.8596270001547	11.9031508228675	12.110091861875	12.035411352579	11.9535684369758	11.9423358119482
KLHL11	8.70047660894909	8.76276872362668	9.2673188837122	9.17362347594032	8.51096034585038	8.72724461423996
ACLY	12.0441944690372	12.0445851408912	11.8491014197183	11.9073817567635	12.2621331170017	12.284585184314
DNAJC7	12.0753140401356	12.1232990445748	12.1231858223215	12.126847733229	12.0502612367482	12.0021165175848
ZNF385C	7.43575291406029	7.63880755158298	7.50260132377693	7.28013548753917	7.44644659728853	7.26091811034777
DHX58	6.35711646296547	6.14052160026086	6.16518483771539	6.38282434585405	6.13237214846089	5.89480849437332
KAT2A	7.95893588756625	7.92352959799517	8.19228993110605	8.32813715457804	8.32321762105688	8.07960831107983
KCNH4	5.52028479810632	5.78562146307158	5.55999946221311	5.69020651568121	5.69251366585614	5.88012254317928
HCRT	6.6658460901474	6.87178846511474	6.5317889407573	6.76704875472107	6.799648429146	6.50386525426308
GHDC	7.42654161219339	7.17574623521229	7.18393830697522	7.31204875088752	7.51290458520557	7.26368805787254
STAT5B	8.6963458545512	8.79326308604202	8.64039164193552	8.72300063096696	9.10770038327182	8.92558939999025
STAT3	9.51688890662164	9.47601055840247	9.81339992281301	9.75658628310448	8.73258868312859	8.87125023139191
PTRF	7.65157727300676	7.56281122227289	7.09762730909147	7.39237630562687	5.85167378035267	6.50569154707298
PSMC3IP	7.19525702855578	7.41688025050774	7.05305927429136	7.25219512665827	8.2273764515747	8.39843322597068
FAM134C	10.6397546604072	10.533089296546	11.2029464986778	11.0923539868429	10.6375451628547	10.5004325570163
PLEKHH3	6.01324013581502	6.15671407976952	6.3523468131608	6.22601239136043	6.5845917933218	6.14489737636717
CCR10	6.29011967591163	6.34229697173777	6.04291956165018	6.06396368588162	6.07832528552524	5.78950840535051
EZH1	8.07758907902505	8.16925034854626	8.70755119690864	8.44814762398127	8.44506733913405	8.43166896415644
COA3	10.5870759280879	10.6822239266155	10.3620616248126	10.4358872736728	10.0745915789447	10.2769890620135
BECN1	10.1456207557949	10.3083167250821	10.6904029845153	10.6149084970716	9.8700902473371	10.0052516726265
PTGES3L-AARSD1	9.33683731383999	9.41865222092006	9.16529989051907	9.31597347143103	8.81116537487168	9.01575142701587
VAT1	11.4183436386891	11.4367095930089	11.4054936980796	11.5119653520473	11.5446571424854	11.485071266821
BRCA1	7.96463982546504	8.05330123212733	6.78298782174058	6.8576970672725	9.10969174741902	9.10411424037605
ETV4	6.96997129372684	7.11277636218802	6.70160306672688	6.70500473455326	7.33162854642529	6.96751191817391
MEOX1	7.9536754628576	7.89401116743877	7.93851265509671	7.97348504847497	7.69975602227497	7.64878810649377
SOST	8.15762824680057	8.14026014195177	7.43305938619907	7.06697387761596	8.66173537309595	8.72480243809539
DUSP3	10.0346000611382	10.0921038087024	10.3443342708802	10.1980443958828	9.67852218555368	9.70137172223207
MPP3	8.15735695734123	8.36572294552908	8.35388803061711	8.56253664654852	7.65991679967281	7.77370504217168
MPP2	8.70596187689272	8.89910491703009	8.75591148938015	8.85688851995739	8.97901844855178	8.64996379752567
PPY	5.89229989390218	4.97184511539752	5.88058267780383	5.11744196078514	5.31043413189017	5.00392387525008
PYY	7.71818405210161	7.14149834568994	7.164906492082	7.38766945374238	7.17460051549683	7.3505476217181
HDAC5	9.6063938355185	9.69853430209194	10.0895337214723	10.1504663697981	9.57995489663125	9.63898806743425
ASB16-AS1	7.33040590894885	7.52666752916091	8.16786661165316	8.31634707301182	8.41682687998263	8.40162434791627
ATXN7L3	8.35517858132708	8.29636332135828	8.53256010492541	8.60232630326587	8.13881526361274	8.26384517166376
UBTF	10.9428257027492	10.9297913685318	11.1304747537215	11.0418351256044	10.8803515509201	10.9243133824804
SLC4A1	5.17580253015578	5.13580370138573	5.44714655889564	5.75484874757011	5.11814294189747	5.22197636599342
SLC25A39	8.52238519215602	8.32915501992252	8.56509933916855	8.47738769379608	8.28132429337694	8.39932111264786
FAM171A2	9.59889432066268	9.58836965714352	9.82649161667422	9.7740865885145	9.50723476694469	9.42038580520506
ITGA2B	6.67886807722077	6.44844016007213	6.39392183428313	6.85737340403455	7.17830087567233	6.95267779512753
GPATCH8	11.3664409905185	11.3252938982224	11.4693843144389	11.3937153512458	11.4912075271372	11.4521914894755
CCDC43	10.823288684301	10.73094524858	10.7893311555969	10.8526100530174	10.4862311358006	10.6234046509982
GJC1	10.2419157120159	10.3420403656183	10.2558270157973	10.1727507374787	11.1184417845931	11.1786157490774
EFTUD2	10.4580597165899	10.4851811067548	10.6516506710216	10.5031937209537	10.1954440841687	10.3329349907276
KIF18B	8.06059414734677	8.13221913043619	7.65014479211014	7.47764567272051	8.78565335543866	8.81488200395278
C1QL1	8.21844761835427	8.38455759689144	7.83800836866765	8.08405587958401	10.406909464094	10.3934598179826
DCAKD	12.301810406936	12.2886599899691	12.3081430174321	12.2993646362474	12.3832562931757	12.390187036992
PLCD3	6.54964955246205	6.73987894728621	6.92626113756946	7.03206521188768	6.50749577548135	6.73650189438818
SPATA32	4.21625340419008	3.60005607766473	4.32009233038345	4.2273054461003	4.55005903250648	4.45249383890639
MAP3K14	7.41292933099692	7.29842530298556	7.25194037929776	7.25422363444166	7.32254209753825	7.24735430044216
ARHGAP27	5.67277922119396	4.98375474955788	5.79835473195748	5.60734738482286	5.12701736226104	5.03737630399063
PLEKHM1	7.65148837601012	7.40043005628007	8.06765127896466	7.85837424944882	7.65488695294634	7.79831635889914
KANSL1	10.3933703790519	10.3749516845471	9.83402523410133	9.90102336162469	10.5567150053977	10.5182366753892
ARL17B	8.9459639938028	8.92973676859001	9.10465042722649	9.03464673979529	9.3291368846995	9.23067873422809
RPRML	7.44853040851825	7.42457347547157	7.50495063717251	7.40038799855256	7.45938644320518	7.56295358406341
CDC27	10.6262218868398	10.6895124396126	10.6176970433219	10.5566258757989	10.6750520635268	10.8122825262264
OSBPL7	6.65302764211872	6.65616667909208	6.92515690415853	6.47614574413715	5.95036066936321	6.23608905693013
MRPL10	9.40385976265686	9.29982500464177	9.40019421892146	9.43484629013361	9.18487064567285	9.10400671623323
SCRN2	7.27973414767264	7.54871967767495	7.26444069476456	7.4013827708609	7.63527298669714	7.39869545816419
SP6	6.49612055821432	6.8794730484741	7.19697351557348	7.08842040058621	7.00381747915745	7.02509881059419
PRR15L	6.89723483240256	6.81813976267575	7.06172073798164	6.96517780550432	5.13254303818546	5.01000969382359
COPZ2	5.25334755791085	5.0471806391003	4.84320260338085	4.74821587442137	4.82453508003605	4.89321331159033
CBX1	12.0529694802016	12.0255014507608	12.0624521493006	12.1040737247598	12.251707663073	12.2212520104897
SKAP1	5.00026471154336	5.63114501004637	5.21940164629878	4.96496742300174	4.55029098700779	4.52967902894132
HOXB1	7.14271633160203	6.7921108788625	6.79697834506529	6.993396614866	8.67057997545789	8.58138608537869
HOXB5	12.2968883206054	12.2221082174138	11.8775214400564	11.9066259597276	7.6608562886175	7.4290701336674
HOXB8	9.43084634526035	9.51198708990836	9.18388904554095	9.32804031877141	6.74743308848549	6.99527131799306
HOXB9	11.3744651363299	11.456936525024	10.9031747288969	10.9124194336511	8.61966444423627	8.44813806946456
PRAC1	5.81841347189163	5.55246225916919	5.69401546472333	5.76134212609312	5.4310669479215	4.98769381382499
HOXB13	5.72956305064283	5.90428885816991	5.67809702768698	6.14695848733402	5.46612080136414	5.67582959891162
TTLL6	5.3943623284684	4.83142634051651	4.96931344634765	5.46193365120851	5.2394212912229	5.29987947704377
SNF8	10.912328797358	10.9170332985602	10.9541099988885	10.9650091504248	10.8356205556108	10.784978760915
GIP	5.63312873959037	5.45303522512906	5.41588427457842	5.43790167088763	5.78921723864724	5.65066998936796
GNGT2	6.5864328207257	6.05734406806619	6.48515202623592	6.05184279691011	6.46229723126055	6.57456712503084
PHOSPHO1	6.09055439567748	5.93365133213698	6.28843926366161	5.69212564824479	6.32858963831253	6.23688538841196
ZNF652	9.77173585592253	9.73275823319892	9.90443963989637	9.81377756715559	9.54848699287838	9.63523145364856
PHB	11.7618581282931	11.8457454946208	11.7720361261042	11.8029662025321	11.3799438236816	11.3548714419679
SPOP	9.3721709361737	9.71848092457396	9.56781425265734	9.55886679960383	9.55897149475226	9.5504546222655
SLC35B1	10.7294055885138	10.6317901373017	10.6872195460725	10.6946692007658	10.5218997274676	10.5452708383516
FAM117A	7.78171896388398	7.76995312634529	7.23040259638303	7.53589042929128	7.18303456927389	7.33940301171171
TAC4	7.47046799987434	7.17840163707301	7.52244096618469	7.352125391003	7.6284569343183	7.48093465247503
DLX3	6.10576771676019	5.99549576143523	6.12501350703301	6.07946123278124	6.03206304877545	5.99071368017979
SAMD14	8.40441215888202	8.4620101317883	8.43819189598812	8.54302404463639	8.19306120118943	8.40940140940058
PPP1R9B	8.8123788679016	8.70603489235542	9.3167872318664	9.28931770052113	8.68753614403723	8.66559091965828
MRPL27	8.99427472859791	8.8350713890585	8.99017572629958	8.92872910351955	8.96072066988639	8.74961512501368
LRRC59	10.7295076243808	10.8043506216759	10.6911829708038	10.5807872648572	10.7012344900205	10.6707673236953
CHAD	4.98065649299114	5.3534754677356	5.18991079507939	5.12977586275874	5.12188360861442	5.01249201849235
ANKRD40	9.76857795942955	9.83899981246886	10.0676988787551	9.78174458223585	9.87104712555722	9.8296318740847
LINC00483	4.6466726687098	4.22633836121988	4.46217548443447	4.4849294505488	3.94550809167116	4.45720698866157
TOB1	10.5957616362719	10.6112436448416	10.8354868457384	10.9682778869705	10.5178584628943	10.7018152577702
SPAG9	11.6864719838073	11.7324713777875	11.7357552253516	11.7207114280838	12.1914835890559	12.1909109463965
MBTD1	10.2537544354247	10.2321670548725	10.3262690113381	10.3076188340194	10.5415785519177	10.6458413958004
CA10	10.7364733017672	10.9118005340005	9.46658236889273	9.44380469005287	9.76832107859678	9.80194429988127
COX11	10.3099169970501	10.3438997078759	10.4590304325749	10.5031781815422	10.219147462902	10.2933362264397
MMD	10.0001002417061	10.283278503454	10.0216650902582	10.0003877666654	10.4511879338004	10.4552650463681
TMEM100	8.22230200694256	8.15045547752733	7.89817866998554	8.02670243556106	7.50805369091697	7.63973053859958
C17orf67	6.85449849145173	6.95360585895504	6.99751602358381	6.92218000488193	6.84861164985754	6.71005305330196
TRIM25	8.46658898764746	8.4455230075623	8.79123101997964	8.81395563436888	8.0909362662887	7.93448429959505
COIL	9.72653209324719	9.87366266584401	9.95788171060598	10.0941500531543	9.68650396863876	9.85688748661993
CCDC182	3.45702070370464	3.43958987267608	3.48957774701315	3.32325784057155	3.33707994306275	3.35028876800457
MRPS23	9.06787664387339	9.08929553023959	9.24307642523948	9.14497194842831	8.80766809746326	9.11695311545437
CUEDC1	9.44609548486386	9.10081882263653	9.15870955503314	9.18528634645121	9.38071709592565	9.2656663359251
VEZF1	10.9586895034312	10.8912939399806	11.0606257954375	11.143102793183	11.2384306714964	11.2678856811575
MKS1	7.61060489580697	7.53654571974449	8.15842874760642	8.05043967873027	7.84888972454197	7.70620606366399
BZRAP1	6.52252434664534	6.37765609135004	6.68171405465093	6.39750695540673	6.76146621388816	6.41202893024049
HSF5	3.99708842091731	3.91836711631741	3.44984374554439	3.08082685327751	3.57457919729999	3.61900671076613
MTMR4	10.6108730341454	10.5782582909438	10.7181312838039	10.7749714875716	10.8985951399178	10.8260130158523
SEPT4	9.59387486961559	9.57204026612029	9.45512519401992	9.47231702028828	7.73185702040319	7.50672699334502
C17orf47	5.53386849335097	5.14621233070516	4.87848900964847	5.58865413257588	5.06711246824198	5.49430618105427
TEX14	4.41006225936255	4.47088250975274	4.85453345537587	4.94541294379364	4.88167904776811	4.76793970845001
TRIM37	9.13538853558515	9.24590935241603	9.39989270719928	9.26211136269257	9.68809152604789	9.67373063221529
SKA2	12.1337955384755	12.1322034538143	11.6358272037804	11.5800607104818	12.3915437303364	12.3558671342316
PTRH2	9.1377369186964	9.18821662880914	9.45404078029195	9.49479400701813	9.39771361467722	9.18606515625069
TUBD1	7.85935981166537	8.16134248437791	8.29773247841852	8.17621411537027	8.63162407984477	8.54136912043396
HEATR6	9.77383643318347	9.7152801591743	9.97296142039514	9.97869277463283	9.92443926769946	9.93082307537426
LOC653653	7.16879762334046	7.2026631063657	7.21261393121134	7.28900652423207	7.63960759230179	7.88679429276382
USP32	9.02759074638068	9.08755253161808	8.60136638166337	8.76922474243946	8.93178293811853	8.85053238807273
APPBP2	10.3593441894444	10.3729149960993	10.2271476588779	10.2883324091945	10.3633628471563	10.4353831905123
NACA2	10.5636220496357	10.8197431861241	10.5204641305745	10.6876844053288	10.5261524804147	10.5021363801893
BRIP1	8.67349750995239	8.88341913665484	7.93786080448939	7.65030118170212	9.68002341629054	9.42608362276326
INTS2	9.34944947324312	9.39408877340619	9.07489231634304	9.17324506052659	9.83255832480406	9.79683725216653
MED13	10.9205402371997	10.9540360124513	10.8285896229557	10.8067588934869	11.1844556840471	11.0909454262516
MARCH10	4.09414507730253	3.42406440399158	4.58093889132123	4.17779670771042	4.71763661310162	5.56755419753772
CYB561	6.55986230044643	6.92418780046436	7.01340226106807	7.09357049107743	7.03986902240047	6.76185319734159
LIMD2	8.77866034770113	8.65447096972468	8.54793197060694	8.4898833839405	8.81090320720122	8.73479853929893
FTSJ3	8.05487805507357	8.13325464424294	8.29280340227584	8.41550739473999	8.04188345124454	7.93321362739592
SMARCD2	9.42474537466912	9.69807008281775	9.7536701994311	9.53496254777479	9.23951138164303	9.19746337556834
CSH1	6.64881542211242	5.96011422041863	6.10163740993407	6.19330337699071	6.55946237762438	6.18035189170681
CD79B	7.31402083287607	7.29440240135078	7.20292722234545	7.19373701783263	7.22790537582984	7.05699784817852
SCN4A	4.04709098084446	4.68829473886798	4.47647328259387	4.25713983517768	4.79710865297385	5.29100191031503
ICAM2	5.05185900840149	5.02948197803499	4.80840308355917	5.24323608000266	4.76367827716243	5.45007439949658
ERN1	8.24975159238442	8.26807515695609	8.53272482728219	8.45755071141919	8.2333293760323	8.15760297090664
TEX2	9.05482530295292	8.83661978959621	9.04677049364378	8.96722252983068	8.53627096889365	8.74766944844827
PECAM1	5.78281353058005	5.85479672593176	5.00248625792812	4.774360841699	5.35114569565698	5.70555856395549
POLG2	6.85433061148145	6.97420771973169	7.84282828339476	7.80352856566401	7.92748925258444	8.05230665551439
SMURF2	9.52323484160535	9.6266201787712	9.7373651685996	9.80326533678253	9.95256268878463	9.99148286494231
LRRC37A3	6.33320805910997	6.33604400473742	6.84870569598188	6.69895030273226	6.96035191280393	6.90475975020385
GNA13	10.6181107704279	10.7977570965345	10.9144657418161	10.8614520863147	10.7069940322269	10.7688761059822
APOH	4.51781427820724	4.48733604292099	5.07320349747546	4.73870409516956	4.70727997741578	4.41515854112469
HELZ	9.91030177841474	10.1258517637981	9.87101356608395	9.95481276146067	10.1287878603034	10.2319618116746
PSMD12	10.9941552822724	11.0226802515387	11.0597425878358	11.059987573787	10.9731936093163	10.8731948276473
C17orf58	7.74218595831148	7.96173355271845	8.26919087186483	8.33253814476648	8.14198306180794	8.04808746640147
SLC16A6	5.77061276999556	5.95078740358996	5.22435259581073	5.8725157676541	7.32173312008783	7.38886771860315
WIPI1	8.36890278686061	8.39268883758916	8.20447000476956	8.16774059640349	8.7498463157043	8.43550181904573
FAM20A	4.43222793290679	3.97240902227839	3.68978670752922	4.43780508252935	4.05816063191991	4.63577784106497
ABCA8	8.11959681455693	8.0776109960286	7.50518131818947	7.68949642788199	8.71983011423348	9.00224059976058
ABCA9	5.98818074239326	5.58182301158782	5.71262743988647	5.69938019311321	5.32337263318436	5.63115428958577
ABCA6	4.53847893226282	4.59561519069262	4.66711459871986	4.92159166363619	4.73443238916952	4.20319468290377
SLC39A11	8.79690920581333	8.53132474617136	7.86859474919352	8.07598873242561	8.54017242916338	8.27231025135918
FAM104A	9.09977651468646	9.13872779925877	9.13134668750904	9.16559415629696	9.14292477395079	9.02572660692686
SDK2	8.1873306405565	8.14091020350336	7.65667120929282	7.7704126413221	9.26869723689604	9.23754996075555
CPSF4L	4.74102935813044	4.94365679789229	4.30482655672301	5.34394939650709	5.05753191096207	5.02943816484333
CDC42EP4	8.57188728361534	8.73285853653695	8.74347172148819	8.62045475187818	8.58732509010601	8.77104977998046
BTBD17	7.35871440622574	7.26887934070011	7.06058926204105	7.51514396826929	7.85623682691758	7.98865255696973
CD300LB	7.00648589025943	6.7924186240656	7.1637981478231	6.80426014523766	7.23442878546364	6.62104944593099
CD300C	6.54471497397074	6.74072708416574	6.64137102474527	6.62939136653973	6.59478165825864	6.69625507914682
CD300LD	6.83125441036706	6.9184972858212	6.9196432071401	6.73518732270465	7.13047308717456	7.25376736278528
CD300E	6.68850407156141	6.48747626126999	6.17063452375383	6.42482906575918	6.71645126749952	6.5461756436081
CD300LF	6.18283843865259	6.60171039633357	6.67972407949442	6.72978410583527	7.05526273533462	6.92137224377348
NAT9	9.1297854564851	9.16543611845651	9.20900975783805	9.23005042081615	9.33368983233736	9.22649535352936
GRIN2C	6.71905495590683	6.72116988308805	6.537423554129	7.0302978359797	6.67735027807293	6.57040311117172
FDXR	8.3794881889498	8.11899549913091	8.92650658526611	8.91295577652037	8.61134925452857	8.37780794173467
FADS6	6.56067573357444	6.32569868623278	6.17206471816159	5.84367410772464	6.23006542044913	6.35868098437562
USH1G	5.97458700334627	5.99055965996301	5.81513177946996	5.60281813704618	6.2123538727044	5.43245380488923
HID1	6.98861020787879	7.05662422500001	7.15782822880615	7.20690269844195	6.27231031542541	6.70716309025733
ATP5H	10.8991739834053	10.9677123321961	10.8875787022849	10.9092182421114	10.714462970242	10.9202315897099
NT5C	8.30810685367887	8.33869944999269	8.30562461371678	8.49396721788861	8.19686535415899	8.29825330327029
GGA3	8.19390193670244	8.25928732761047	8.6478234043483	8.67890692391087	8.07058513135371	7.93716765215254
MIF4GD	7.43936045627114	7.30763624074078	7.29558646153761	7.21854457450544	7.23972220894335	7.12777507072827
SLC25A19	7.02992156073663	6.98494411494662	7.28260046123565	7.53329920145151	7.12867445587032	7.034159259352
GRB2	11.8235189182059	11.8316327709295	11.9513889933427	12.0326035689425	11.5740172472712	11.5405076240413
CASKIN2	8.49083444725432	8.67188464773778	8.37532260092608	8.62201406812437	8.34152303121019	8.32596002680594
RECQL5	8.03349833295211	7.7882860303948	8.05843493783352	8.36044349160533	8.0640045651814	7.95921864796248
GALK1	8.28935543277337	8.20750196256545	8.19566395922838	8.33126651389763	8.33737165253357	8.10749146129181
UNC13D	6.11834065936859	6.28959322969814	6.1225412003832	6.31704576475317	6.06257735149338	6.03037408331376
WBP2	10.7872241694113	10.8215166709093	10.9302764216181	10.9652959410363	10.4674011375858	10.4916153858347
TRIM47	6.56708196226777	6.05413550460067	6.14341596901136	6.67826747265086	6.40654426173729	6.16298060455112
TRIM65	6.90256362842132	6.935729559785	7.03176606173062	6.91454262811448	7.11337655120974	6.84316071398383
ACOX1	9.63554986986306	9.77400247363864	10.1924361503859	9.97888916630571	9.6135583482287	9.37728719414136
EVPL	7.05751377184656	6.92096807450233	6.89063169076663	6.93613623358927	6.96101419702872	7.32659465624414
SRP68	10.5607793030421	10.6629705820319	10.6456577462206	10.7941507806613	10.3117423293699	10.175336579935
EXOC7	10.9392460983359	10.8162482220204	11.3288293125656	11.2935804790762	10.769457268016	10.6878669917851
FOXJ1	7.60368057853401	7.48899789827613	7.6405802721986	7.41296804366994	8.10672326190951	7.85678808646549
RNF157	8.17224448384284	8.21846375091844	7.87909200190937	7.82925075663235	8.59009572850293	8.48175002936756
QRICH2	6.02271913697837	6.37581052557029	6.6227363634355	6.79010846191973	6.95665516159141	6.66442593357191
PRPSAP1	9.64095374811885	9.83887977444739	9.95619861253164	9.78424515697753	10.0299145763451	10.1887197187715
UBE2O	9.2074991031601	9.10834109150594	9.46217410374396	9.42838509723411	9.30880847620329	9.29059470055727
RHBDF2	9.50104490436937	9.35485798594629	9.41341247532252	9.49987665909028	9.27548601086337	9.16609672657452
ST6GALNAC2	6.55220828750228	6.68199072177096	6.85090470049216	6.73021228598004	6.88051366854803	6.61425116785103
ST6GALNAC1	6.79853216539619	6.63269283386524	6.77911825123988	6.63189503129454	6.82957755624062	6.89968645535048
MXRA7	11.527657536608	11.5211652869379	11.5243348761684	11.494186749122	10.8434595225232	10.9552502909662
JMJD6	8.94892136105995	8.72719391662106	8.76759112088803	8.73776031093362	8.4202211344485	8.64623559095378
SRSF2	11.0880522170072	11.2397048417381	10.8272497698342	10.8163109543547	11.3320272290656	11.3172403957398
TK1	9.17778361339344	9.11067982686269	8.2404001561064	8.17959210157643	9.2266042292417	9.29939610498653
SOCS3	6.84035207533535	6.56086224966082	6.45308751845853	6.79366850580941	6.74359885247538	6.44027827290949
DNAH17	4.35083417492061	4.78734569216807	4.53258991791102	5.19613353773707	4.74938491052296	4.67695298894966
CYTH1	8.69498626379418	8.53720694035611	9.19241966752496	9.04945669567435	8.91827220540394	8.95620526828582
USP36	9.29016092101284	9.23356324144062	9.42989669565415	9.26931900018206	9.35770758420063	9.0589039155974
CEP295NL	10.4111481498547	10.5074567906358	10.3001840679032	10.4604159874712	9.94993888248441	9.86652930692452
LGALS3BP	8.86695745208872	8.72621118379551	8.82352375856461	8.76966066400885	8.9092256420259	8.70199879293228
CANT1	8.82379544315575	8.93116292270499	9.07100647305081	9.03637111540825	8.75502098481611	8.80965965096324
RBFOX3	8.02954022557477	7.83289084654324	7.43302224518682	7.63816316122951	7.98227440071422	7.78386759431561
CBX8	7.95404748882841	7.88367358633088	8.05635101877908	8.10728618645737	7.9785368557326	7.89147078025681
CBX4	8.99801932237946	8.8168455362849	9.26129201138298	9.3386166273826	8.80717327132614	8.87434884715619
TBC1D16	8.45746929298067	8.52762011678966	8.26894726931015	8.34062459990134	9.01061665845253	9.14300394903765
EIF4A3	9.01652833821822	9.05739691754948	9.18022135512243	9.22193284648131	8.90632682777382	8.92834515071135
SGSH	8.90205464253429	8.69666162531763	8.97742224013096	9.12669134657718	8.73716472675935	8.80971613254692
NPTX1	6.67376302354912	6.81608093153478	6.62708063374178	6.56273646190101	6.63902844854697	6.87081263409777
AATK	7.94144840713068	8.09638001170944	7.76073410561759	8.13269831176048	8.10066600939429	7.78240460081507
CEP131	8.33654153542185	8.30409943545513	8.31011733506684	8.65482179985924	8.432988045841	8.3911641317927
ENTHD2	7.96549196684472	8.15628318438246	8.39952183756473	8.15435055818521	7.98503976800462	8.1092208241371
SLC38A10	9.5842497075567	9.53665786268706	9.47972144284809	9.72170471325262	9.6541355239046	9.44968250622582
LINC00482	6.54884419380531	6.32935699002751	6.48452740290395	6.72813718229098	6.87763540401681	6.41154029409227
TMEM105	7.04289841109746	6.48927277328476	6.68651571744617	6.75170199845901	6.96151929177429	6.39933717169311
LOC100130370	7.61263959912078	7.57512416676073	7.531630983222	7.57386080405247	7.71297412505906	7.23716077045289
ACTG1	14.0055014379147	14.0337353009882	14.0168150927553	14.0324174180306	13.9909102577085	13.9689408084042
FAAP100	7.90255694729448	8.06413003819496	8.18486638945718	8.19148293714992	8.20348170867327	8.15824091955775
NPLOC4	9.59653593969516	9.6000571831165	9.69954837865557	9.63423137396944	9.57355407247785	9.67241253575282
PDE6G	5.84851464633193	6.06790279367253	5.70038233856355	6.31969453265049	6.08260702016833	5.84445245113915
OXLD1	7.53506476884544	7.62270726010512	7.76677967700388	7.5241946423792	7.60139214765368	7.45118701574629
ARL16	9.60981605676996	9.61158126030602	9.660078718897	9.67744072085547	9.5853043221023	9.60130549703961
FAM195B	9.42581275734036	9.36113794132639	9.46666788673746	9.48105622911712	9.23094713009262	9.34409142699298
PPP1R27	6.33719589121897	5.90637508313018	6.4708470986857	6.33446625002054	5.97213233870839	6.05691663352074
P4HB	11.6549961931017	11.7039290659467	11.5400796142001	11.4518528406472	11.6783267856186	11.7044136730538
ARHGDIA	10.8213024257589	10.8133380631966	10.7047286840065	10.7484086951319	10.514096698646	10.5931267519286
ALYREF	11.6874291811554	11.6824622602338	11.2379317068129	11.3318191387226	11.7707428605883	11.7309403973252
PCYT2	7.1565136281094	7.32142072452024	7.00728815409683	6.62674940934234	7.43014490080773	7.25351093477204
NOTUM	5.96127068581506	5.91108624354927	5.79643202387335	6.14582573762441	5.99506959822675	6.19111959485336
STRA13	8.26353033398287	8.07116721989857	8.25692032836073	8.25821364258852	8.10739471730706	8.3099526938684
DCXR	9.94110712565431	9.95615902863315	9.98294915944992	9.90205860802258	10.2483763951679	10.1583077883499
RFNG	7.97859265454334	7.83575173391679	7.53535552950075	7.88243064178432	7.86761807225129	8.02664890320041
DUS1L	8.09078255136939	7.91889025679957	8.13519995453158	8.04249262461632	8.09030127085732	7.68627390350895
FASN	9.60877710636252	9.55743591229303	9.17028562739103	9.02077036621647	10.3052707824592	10.2504789116291
CCDC57	6.60980613061734	6.42936184370489	6.7561054920064	6.9731937572934	7.05981750785861	6.97466276200591
CSNK1D	10.9810985519277	11.0438269403466	11.3883406609195	11.2937117672687	10.7593969407513	10.7780998501999
CD7	8.41327912970292	8.55854013662518	8.52858826658616	8.60025470583405	8.57095517418794	8.41952674760619
SECTM1	6.34849261395226	6.41317554487513	6.04398073756544	6.30715246207757	6.27269155202614	6.37345676215529
OGFOD3	7.97414883900264	8.0180871837666	7.76109722783713	7.60473315405088	8.10253661847237	7.92387073882745
C17orf62	10.1293076508572	10.0515554240564	10.0740671116162	9.88155859184408	9.90443174563384	9.8919885765304
WDR45B	10.7379981928829	10.8572169437644	10.9176270996273	10.9176737966596	10.5423642760686	10.5227698383289
RAB40B	8.37309294748304	8.19288059707029	8.51276297222257	8.42906444182599	8.22135286286482	8.21324590443317
ZNF750	5.01846159298246	4.81675489662277	4.94629858753492	4.94801992719561	4.6240013715354	4.8830459357031
B3GNTL1	6.58724956094225	6.66808375644286	6.10711756210564	6.3388680338881	6.92770863345439	6.93746561884316
WSCD1	8.72438495300051	8.85589207561304	8.38223993351434	8.44258609129878	8.96002816677107	9.16333921715611
SPEM1	4.77653751621804	4.24219923290309	4.41970022058585	4.68186842339814	4.78173180768345	4.36771307444858
FGF11	8.28403193325708	8.39858947807067	7.99312471453112	8.05187544551691	8.09054734609696	8.1418349640875
CHRNB1	9.4194950481636	9.30835507859249	9.21572270870806	9.12829282089332	7.03742738402674	7.52299893015103
TNFSF12	6.48146235579576	5.75072903966456	5.90578087257266	5.70162506563277	5.7656039352841	5.61515746852139
TNFSF13	6.33761912039247	6.30953060919497	6.28835735003829	6.2947908079071	6.13734093887067	5.98953929317446
TNFSF12-TNFSF13	6.98366080502806	6.37885274067587	6.74384609420689	6.79429538466914	6.41093622227899	6.05568333748286
SENP3-EIF4A1	10.305076533374	10.2453165157024	10.3114336423805	10.3056061521816	10.2402902348795	10.2925371474694
SENP3	8.99154283563107	9.05091395397846	9.04429004087192	9.29636335214926	8.88510887690984	9.01556957079677
EIF4A1	12.8292758853074	12.9225656561849	12.7299356309413	12.7339522947458	12.785026851071	12.7135582104287
CD68	6.94783834133023	7.36967595101407	7.26737210827859	7.36131856285558	6.69396452587186	6.85033558198796
NDEL1	9.25172131677686	9.35130258324986	9.95492068028911	9.84679586444311	9.3031111872607	9.17192604780407
ZNF286A	9.47970993370853	9.7878883194185	9.9444563182751	10.0373115731815	9.80021401986148	10.0492835488926
TBC1D26	6.43395372895442	6.68469193463832	6.84625335034158	6.42079411300768	6.58445496796498	6.39675663460915
TTC19	8.89238057167906	8.81095299385425	9.12130546483594	9.18563143368869	9.00395321295401	8.98491278500499
PIGL	7.16453301569884	7.100132648035	7.2144346164042	7.36743269680929	8.01642500219917	8.12258717067829
CCDC144A	3.52587445586519	3.54738149865972	3.56105461960046	3.77663136002638	3.64078263636749	4.98219124480334
PRPSAP2	10.121499757383	10.1370495908647	10.2410808137505	10.2981484859207	9.93780081555897	10.0728233710571
EPN2	8.58680221145779	8.89334172320763	8.95084466585458	8.94388225686087	8.73462391655838	8.78288295505829
SLC47A1	6.8817449660917	6.49611575758746	6.60815523032329	6.83825266118132	6.83307444308372	6.68445023686088
CCDC144NL-AS1	11.0936608684301	11.0701462848594	10.9190755468767	10.8576410765242	11.0356707386033	11.0115426163919
LGALS9	5.74337339248727	6.26246143341735	5.49238792918545	5.90413270950244	5.64096198621188	5.58313165362681
TMEM199	10.0790855817722	10.0502436663688	10.256827207518	10.25704575585	9.80599261690278	9.7425292126818
SARM1	7.861047275787	8.02084716802275	7.6725593360526	8.00339161545098	8.13150135859919	8.01529150137006
TBC1D29	5.43320124371368	5.35567415447597	5.5075783494287	5.62114129843254	5.77531647436987	5.70273830077659
ADAP2	6.44458718869879	6.21353873402519	6.44347342072416	5.88921915090777	6.17941001483948	6.13353127070863
LRRC37B	8.86660496856052	9.01993798058385	9.16793851135791	9.30807042017351	9.52627895591044	9.54143451191409
ZNF207	11.8631352697578	11.9463873119343	11.9121516601195	11.7442466026547	12.0049306023396	12.084682655229
TMEM98	10.4549449047445	10.4166407773448	10.7867888685943	10.8102806587919	10.8678887747221	10.8827499222091
UNC45B	9.42260384349389	9.54991265367651	8.75700774246172	8.74755574522012	4.9477584115485	5.46438699764253
TBC1D3K	8.24627357995101	7.69333231114746	8.25045896209186	8.16985654183344	8.08791230334187	8.01570178574718
TBC1D3L	8.90052825864298	8.33423652123689	8.716091168	8.80286642947701	8.72762318115906	8.7716441213804
LOC101060389	9.05439518630317	9.07658965636357	9.11220487967111	9.04555031221226	9.24736400459859	9.16714429777895
TBC1D3E	9.54913129094332	9.60584776754724	9.67593047155296	9.78365596088332	9.88984523122914	9.81743619660482
STARD3	8.58870210690644	8.83119713867176	8.87250388744319	8.92650993716837	9.03441395384265	8.90783675256822
TCAP	8.65372718110176	8.67125557276046	8.44974143601403	8.48508079906521	8.70820194357707	8.5008202015555
ERBB2	7.62175497364383	7.769580306589	7.82252749814774	7.76249766203358	7.33618903876826	7.19486547084976
MIR4728	8.98824118374066	8.83575745423758	9.05205475427489	9.01370809172107	8.414338524706	8.40704625201786
KRTAP4-7	6.60965790140408	6.83635201036479	6.92061581329582	6.80052000698858	6.56083016498385	6.316204713325
KRTAP4-9	8.63178584453296	8.57967647586495	8.6145123269719	8.65463620975065	8.79826176566632	8.7341720366457
KRTAP9-1	5.06277636591217	4.31720234306985	4.83306590139219	5.4781428573081	4.83130359872839	4.53988185130124
KRTAP9-2	5.01252869871962	5.0714401949035	5.13680716888134	5.31151865233016	5.25964099518326	4.87593238763012
KRTAP9-9	5.37521349835288	5.18964051143435	5.1673477326798	5.34395635819654	5.63131550069853	5.08880724574203
KRTAP9-3	5.45797225047514	4.95407195770159	4.96461315610061	5.21818498711317	5.2409892482929	5.6594740060977
KRTAP9-8	5.70630567246705	5.40164783523678	5.87530464316917	6.2472222792657	5.96938272933169	5.45392764038755
NAGLU	7.92410080703335	7.9667693783981	7.79056046566082	7.70559314115069	7.81574737407697	7.60160619624813
COASY	9.39013373678433	9.45489177807621	9.82018212528567	9.66901194915559	9.42916588623306	9.27851964948991
PSME3	10.8166281551759	10.7331612800342	10.9093800107784	10.8337239355659	10.6026167820842	10.6773605706672
DHX8	10.8498690044348	10.9365333841911	11.1351580349015	11.0870806789041	10.9514125402393	10.7564314818757
MEIOC	6.7266425758584	6.76574127440305	6.89878059131159	6.48453269839619	6.02259767902382	6.56618759754782
CRHR1	6.13238068787197	6.27306099928626	5.88197176951354	6.12125631724457	6.19252268271882	6.40570695498824
MGC57346-CRHR1	10.3009719255437	10.3402859551266	10.4426084051348	10.3460100674268	10.639294893739	10.6182600979968
GOSR2	8.94457983196314	8.50973689721881	9.06295429799494	8.92491320193517	8.87657225945939	8.89883938132414
ITGB3	6.82964452515404	6.69596757939063	5.9784886411611	5.71320097556679	5.40667442787375	5.53382508893894
EFCAB13	4.04247536033074	4.55352787656512	4.05594225762207	4.54805483210458	4.6469697307977	4.17189991651001
PNPO	8.19178845522987	8.37049880548077	8.33375070836397	8.36701271616333	7.5025219106886	7.60419243445527
CDK5RAP3	9.39143528344503	9.4369473288241	9.36477409687138	9.31083465678461	9.85058745887572	10.0017128284857
HOXB-AS3	9.54043798933034	9.36941275757252	8.49200968012885	8.38681137502641	5.73781510192697	5.86393850618039
SPATA20	7.54755384131086	7.87655037704956	7.86932196761548	7.95263320344558	7.32207482709982	7.37893121755014
LUC7L3	11.4748915068148	11.5406074163633	11.7733415170092	11.8080512374434	11.8928928341644	11.915127428398
PRR11	10.06923823043	10.1004277234224	8.62145267051322	8.70063354230028	10.6472543527294	10.7263833379069
SMG8	8.46687970236543	8.16100014140903	8.9958281922735	8.87930253396263	7.77024445574868	8.02312460533256
RPS6KB1	11.6063264384823	11.6658258773774	12.0721124100386	11.9463638571223	11.5337721286274	11.4703849605112
CA4	6.69057000386973	6.51526638439514	6.41786626278188	6.14680362315148	6.31807671349485	6.23204037928179
ACE	5.55054936568594	5.89873403305809	4.99685352916166	5.3209134556441	4.82471857151161	5.03660449955588
ARSG	5.56252581171056	5.16627898463238	5.93622612646761	5.7243678211724	6.59597122192878	6.69291194860788
SSTR2	8.9322498956997	8.94214029730527	8.59872923533971	8.76231599807899	9.10317438532584	9.08525559940634
COG1	8.92217144854297	9.22088355850223	9.45422045372667	9.45630507982257	8.90419832225917	9.0549662668071
TSEN54	7.09867787535561	6.93373951596754	7.22620220033752	7.11231004592502	7.29846546129016	7.18011831856472
LLGL2	7.17558792028865	7.10348795057736	7.01916931574981	6.91548009940139	6.65240020041295	6.51870087969968
METTL23	8.79958370933818	8.99698733371387	9.03862435036904	9.07838478236442	9.15777487830848	9.12356758957426
MFSD11	8.50916694508701	8.44251737729309	9.26460745230593	9.15598314815787	8.72668332815475	8.75622579841775
MRPL12	9.3159065207296	9.21229831229381	9.31460633252065	9.29526804762963	9.35544057810999	9.11149159554746
SLC25A10	7.82014410102741	7.6238447478103	7.30618416434535	7.18801827439836	7.85925302041548	7.59940515657595
ANAPC11	9.62276503762635	9.53316360968648	9.48728316406744	9.50105643181805	9.85461054569326	9.63710505082324
NPB	7.64160563094891	7.49422853661767	7.53543407339053	7.67839381086766	7.46845420292288	7.42384785326598
RPH3AL	7.82798287840569	7.90927460950925	7.62588954774933	7.99489971585041	8.11724127092893	7.79141572641874
TBC1D3B	8.51810692059128	8.31048861815158	8.43508329792495	8.59049937044709	8.64352552040098	8.84929864728276
GLOD4	8.88983292748042	8.85952864405063	9.03533723075934	9.02819324041179	8.78432099996156	8.63284636769177
ABR	9.13841898327854	9.28919515587845	9.12017155156716	9.14367177670758	9.40456883105105	9.4194111561132
METTL16	9.45810022997068	9.15002779628748	9.29421623813391	9.30065925055745	9.5671649357229	9.58270022613473
OR3A2	5.37860170706022	5.18098070849882	5.29634291042007	5.31790963368457	5.05541423717064	5.18607494773867
SPATA22	3.80436488398229	3.92901647343161	3.74502763440707	4.03419878809828	3.59744704039138	3.61409591489801
TRPV3	5.37251188896966	5.2835090093732	5.67346773282121	5.13179302532566	6.02943802389013	6.20926233808226
TRPV1	7.18941533917225	7.14086089794739	7.52853310089948	7.15254210475324	7.5876243181498	7.85146961224027
SHPK	8.3049322342063	8.61905463958193	8.82899839522836	8.70663305616471	8.84397621931119	8.75990675269372
TAX1BP3	9.09242557665606	9.15260163907637	9.45491490577896	9.35409683538628	8.78487509545418	8.64569705172942
P2RX5	5.9188200094593	5.79646777453432	5.36119408947646	5.81245765502912	5.81905273574974	5.69021431319366
P2RX5-TAX1BP3	4.99944381619008	5.04858809418895	5.37909903110795	5.36941602668732	4.97196967685762	4.62164268601586
NUP88	9.64847587289533	9.68991122816467	9.33966374650708	9.59377457554097	9.74202534098096	9.70260722658405
C1QBP	10.8434445813119	10.8926467278977	10.8625172442018	10.7941186979072	10.7814080848112	10.738666475814
DHX33	8.53641745672478	8.67849294478779	8.83762100749533	8.76880203229077	8.98685230386235	9.10611916843239
GABARAP	12.281288518148	12.2389782347674	12.4467349587408	12.4535386932993	12.1386885311112	12.0898590502118
CTDNEP1	9.51566719457725	9.63317991263704	9.70179401148113	9.78618980056763	9.73237779039228	9.6913623403337
CLDN7	9.86855714758319	9.84996172719451	10.0588815556426	10.0829839849342	8.09778034850783	7.59927905371502
GPS2	9.86859353845172	9.90615611682107	9.99996675973504	9.9197798431316	9.82569900767353	9.93123129074747
NEURL4	7.40986457278841	7.77938385206548	8.30391076068525	7.85206764114955	7.6582906948907	7.89244354091469
NAA38	9.2271782510374	9.11665715756472	8.94112555815536	9.20085547294466	9.11994943742097	9.16724490207317
KCNAB3	5.15848854612639	5.8403247200155	5.20171822112668	5.16483411099749	6.64393975619014	6.65863620763045
TRAPPC1	11.1096455671829	11.1691456758873	11.1574012148915	11.2073423971667	10.8219362058223	10.8599260990011
PER1	7.95974903287556	8.30702662152853	8.40200273721409	8.47167287473079	8.13393061437499	7.94561438885097
VAMP2	9.90072939586055	9.92674448753336	10.1869346217463	10.1578693362567	9.36158981272088	9.39719742731945
KRBA2	7.97883302432076	7.91963043934376	8.2614375462089	8.39203460667295	7.83789843411203	7.96600012864368
RPL26	12.7787477242055	12.8171726024771	12.9438675539462	12.9424564831542	12.6686069618485	12.8087930939561
DHRS7C	5.54229728455355	5.27755273602424	5.12430082951539	5.08356395627738	5.21544612724511	4.95193484731134
GSG1L2	5.58164224076998	5.68195491897012	5.59437529905502	5.63497706290171	5.65368483671942	5.52932985802669
CDRT1	5.48266506724765	5.25111964707975	5.63091615089263	5.23632563511389	5.68276522257022	5.47544005317163
TRIM16	8.93807490510114	8.824755085261	9.20012809431441	9.1385935994123	9.4100738427524	9.38491686740345
TBC1D27	6.34154900075236	6.32746882095606	6.35363048297063	6.23248072047394	6.16854011474152	5.92310628501929
TNFRSF13B	7.43636793867102	7.4209114109529	7.37336482561255	7.70772844784919	7.41506301871882	7.33810721866013
PLD6	7.20824768856879	7.02162708487566	7.32260768259602	7.39853531995593	6.74644976466746	6.8393176261484
FLCN	8.19799356563583	8.12867962887254	8.62457367232403	8.56603400901779	8.26533125601889	7.98488960713421
TBC1D28	6.86223116578721	6.98738368058673	7.38522709495051	6.98792533645875	7.1628567083214	6.79256123833209
ZNF286B	10.5796995787192	10.5532106822928	11.0661498256085	11.0145005704733	10.944958594649	11.0640953354677
NOS2	4.70508114782891	5.33347534609245	5.21084961985134	5.37741805762339	5.74882961905326	5.50602007592543
LYRM9	6.5061283042819	6.65660378784007	7.04017309031517	6.69071105163655	6.02964208935371	6.38290011726065
SEBOX	4.20804228476737	4.49492837292953	4.10841563757266	4.36023911820587	4.0988289502671	4.21181200671176
VTN	6.39674240154633	6.23955491364957	6.63793716726786	6.36591975412678	6.17143418278406	6.2986477856701
SPAG5	7.15336898077739	7.21204239987855	5.78231107815824	5.85734737679416	8.13587032966332	7.86289062961903
SGK494	6.57311680130394	6.54058418528607	7.00379434871594	6.98355867119722	7.32999440256122	7.05009213550033
OMG	3.72581110654629	3.34234978543061	3.95448117529337	3.69142924022076	4.26326317361851	4.61030650823363
RAD51L3-RFFL	8.29442772272938	8.2981116493102	8.46294600337024	8.49512656290601	8.69038969366214	8.44633277068338
RAD51D	7.09456778182061	7.21260732898527	7.17763925331449	7.39916950080116	7.58260893504846	7.37751919904236
RFFL	7.85666719089273	7.80806104554175	7.89925403410406	7.79400174290322	8.0451751269141	7.95139326903936
SLFN12L	4.35640843362853	4.09760809275509	3.37835252703257	3.39281414463633	3.57882085630493	3.62178044799012
MYO19	7.23229851459396	7.53977678704694	7.4293480775912	7.10090685787057	7.96305352360203	7.97459542506314
TBC1D3C	8.5673614609128	8.54663633933166	8.57069971697814	8.59758470575159	8.62567123260225	8.54793650738984
KRT25	5.11978757902305	5.58414078764051	5.32708767168687	5.36186180542368	4.52685579006553	4.60234378905122
KRT27	3.57929957340055	3.80960166553732	4.18231386145047	3.69870150853681	3.37255912632156	3.28887033871674
KRT12	4.50751167376833	3.9274421652401	4.60041521945368	4.33417960048981	4.59626642627156	4.20703534913372
KRT39	4.29983951206551	3.9949596449777	3.61230362988498	3.97984097699374	3.90085319494939	4.36109669656216
SMARCE1	12.7786332601886	12.8343822748659	12.9174033578046	12.9892843662104	12.7856743255863	12.8275808957939
KRT222	7.74627771113579	8.11824129398211	8.39280746475769	8.43650585141043	7.07576036281195	7.34610731882229
KRTAP1-3	5.13139351456445	5.14982566711625	5.48934502589868	5.16466464475783	5.08261684367735	5.28972815605812
KRTAP1-1	5.20167790382125	5.31381410490141	5.5244121900718	5.29602898642034	5.78060744988805	5.43823484199094
KRTAP4-8	7.83421030662204	7.89864297415763	7.75800650729501	7.78548706637569	8.06598208049731	7.37349204265397
KRTAP4-11	4.97998237340885	5.12271075926933	5.12047318811208	5.07398965864925	5.3740308398201	5.17565092236953
KRTAP4-6	4.90081452902718	5.28559007459551	4.94476321697084	5.33278298360555	5.24748120361405	4.95731592437576
KRTAP4-5	6.20295768502154	6.15812783996417	6.27731613171109	6.35029476626783	6.39110069640241	6.06663974409688
KRTAP4-4	5.3770527029963	5.08696257231958	5.05938065759971	5.2256524616398	5.49141322199652	4.89208250012263
KRTAP4-3	3.654256577887	3.88212610443926	4.033474467228	4.15516081208481	3.68452112886081	4.11518184506119
KRT33B	5.66445503464885	4.92034530075469	5.60605949254276	5.65949366061766	5.46450414250602	4.85265617334809
KRT34	6.79363165969153	6.78065828976259	6.75006221284451	6.7320499743114	6.87946822964397	6.89794589228659
KRT31	6.43895520205916	6.36810614959192	6.48805788366213	6.41033159785446	6.27670917865213	6.37723805131772
RAB5C	11.3062746947241	11.3527020015893	11.4090995285255	11.3618725590064	10.8658372746004	10.8972316945787
TMEM101	9.2147765350392	9.36105360267334	9.44460413858078	9.47919195346927	9.19920125320604	9.2805925435688
GFAP	6.60662981194672	6.49777963394521	6.70858670977418	6.69154021475803	6.24059184306318	6.43362134946445
LRRC37A4P	7.14562194544909	7.11471778572834	6.7566403757534	7.18259138591219	7.97490007893088	8.1221154485579
WNT3	8.68276584707425	8.76647738580545	8.08057431949281	8.17425264318261	10.3403548046458	10.1016652896417
HOXB2	10.5034130923866	10.4570372574119	10.233163272843	10.2004506427274	10.6585261183884	10.6542350163272
HOXB3	11.1159030203622	11.1484026725509	10.541826560471	10.4603101267802	9.0547690170288	9.19261343854326
HOXB6	10.8324546366648	10.8628331164443	10.6711862024076	10.4950567908876	7.24305670402378	7.27235384055979
HOXB7	10.4013720151568	10.3129453032821	10.6678778813851	10.6804778088058	6.82154543288099	7.10537218388492
SRSF1	12.6076815111354	12.6433487101185	12.1647478331246	12.1855107016875	12.7673395344184	12.8436069710432
SUPT4H1	10.6367662516151	10.7710512545601	10.9850272431825	10.9809249431429	10.6138146251948	10.6649428067149
RNF43	7.54451145745016	7.79594626573312	8.07769327062604	8.1007992432055	8.31872571801388	8.16960177056066
RNFT1	8.39242448176581	8.6067462810262	9.00665033375558	9.04543106419337	8.60533070150482	8.76909184676537
TBC1D3P1-DHX40P1	10.0060268827167	10.0031991947678	10.1616757491139	9.90581012633704	10.2545516057054	10.4098185030953
STRADA	10.0774888676775	10.1252241446905	10.1127081935632	10.2588917228012	10.3782372807431	10.3438344681098
CCDC47	12.0441092477458	12.1200696765859	12.2541379401415	12.2253367886272	12.1536942141959	12.1060455618747
CSH2	6.87402674266258	6.78208512672684	6.43105784458855	6.79771959556248	7.08972741811709	6.67257087194741
GH2	5.27330157842827	5.58344126075242	5.08168225630586	5.42882744625538	5.52610987810639	4.72983820597519
CSHL1	6.38837192371785	6.60227696756128	6.38598212400562	6.52744427569181	6.16560472627194	6.39818558422901
GH1	6.64391500502833	6.79395128597749	6.80087435031699	6.74587826196888	7.03494002300725	6.69416641965341
AXIN2	9.78660134797291	9.79867717936874	9.34752025689368	9.50950542226988	10.9472226796407	11.029981552328
CEP112	6.12218666465507	6.05835310536863	5.72484007342227	5.65388297001792	7.21783397503051	7.54895002532533
ABCA10	4.42011813971411	4.79556006123651	4.84966688920414	4.87314703828299	4.79385629181037	4.82584871869769
ABCA5	8.07378188084233	8.00707089206132	8.94999901216124	9.07912091303573	8.46159157210356	8.55803896780989
HN1	12.3689971441803	12.3626529308627	12.3034925407385	12.2289290091801	12.3128640692345	12.2358010442691
SUMO2	12.8035937466592	12.7530467562162	12.872114184268	12.8938790823507	12.8503435717833	12.8745796618895
H3F3B	12.4125014889275	12.4162927176022	12.7062263156506	12.7405069292842	12.4199000937852	12.4248309731051
MIR4738	5.67059758431541	5.58578732471525	5.93980746848084	5.97068004541927	5.09820514789356	5.73251018834386
MRPL38	9.14941911896733	9.08713192107445	9.25081114044294	9.25730283507115	9.09833656297976	8.92375404842753
FBF1	7.54250389781763	7.55351214779567	7.86043753085736	7.79272497777976	8.01725692756966	7.66662176759897
CYGB	7.45900205770813	7.71034848417449	7.44650356145498	7.5692277050922	6.80432122772072	7.0903013102563
TMC6	8.88994461136997	8.58410954113963	8.80707136245217	8.77878903318628	8.85298661826344	8.81747151538161
SIRT7	7.19287320226783	7.14630792995063	7.22303394690224	7.0716678081386	6.86327289311944	6.89117932182486
MAFG	7.23239826736231	7.40155155830041	7.30507078338792	7.36627567784564	7.48481104023196	7.28215683216467
PYCR1	8.91438135938064	8.90011087226845	8.5374426641741	8.67373449327896	9.08181830724635	8.93879957680534
MYADML2	7.54392381791584	7.36444760976631	7.39699408678158	7.52807253648994	7.52276751815644	7.18771380215368
USP14	10.8083452119384	10.8322442741523	10.8710518125246	10.9036566619386	10.7317378494086	10.7142944810104
CETN1	6.63122795649029	6.20894098417813	6.34528665392588	6.27194215399503	6.19506321193886	5.94206310479833
CLUL1	7.56244756000384	7.7973765348473	7.7026288999406	7.75255153379849	8.25957936804712	8.34185416938368
TYMS	11.1440277738789	11.1774833237598	10.355555335784	10.4277862901557	11.7378985196908	11.6858746723993
ADCYAP1	7.47805054661256	7.50931032040804	7.57609348722661	7.09928020085961	7.65424595807097	7.52207646989366
NDC80	9.9340255284827	10.1106711894738	8.91890606676943	8.9808340697896	10.7152870082877	10.8345107643964
SMCHD1	9.54680556266803	9.66711930399977	9.4704291061883	9.36753444478327	10.1309529273939	10.3016434047179
EMILIN2	6.83256838054549	7.17162774573982	6.54460724422281	7.01466490775434	6.72684099527935	7.03024937944026
MYL12A	11.0546429956108	10.9885116269028	11.2061565356394	11.172766498915	10.2197438052536	10.4284090497574
MYL12B	12.1196048375201	12.1316340349836	12.3409209962307	12.3285721296299	11.4839389510858	11.599375935155
TGIF1	11.327840616533	11.4197425320542	11.2635940838182	11.2745985722804	11.5213811262621	11.5083478925384
DLGAP1	7.32946743574759	7.39385506836978	5.59300006045	6.24789777556192	7.11835013892433	7.19277813077909
L3MBTL4	6.36552274472899	5.86973210885637	6.00042709579431	6.06973968055245	5.84867979958709	6.10291805818519
LINC01387	4.09083335276226	3.98348839413848	4.04514525567839	4.03906536582479	4.37000303281902	3.87507151577709
ARHGAP28	8.47863510292932	8.40633294522095	8.06316138352683	8.19169050082945	8.42078342194007	8.64946585282981
LRRC30	5.78032228225282	5.58324909661895	5.5384265628184	6.01922414272018	5.48949181988564	5.5639980900254
PTPRM	10.3147245747837	10.3665313220383	8.73818079138332	8.83162504754565	10.9053812052871	10.9269105725896
RAB12	8.83939270809108	8.8969120320686	9.02847755165723	8.89707568706584	8.12861515191351	8.32091732204056
MTCL1	6.75543727234043	5.93571586903643	6.30834097311347	6.11785569100514	6.70883167585632	6.84415409947973
TWSG1	10.8448451420313	10.7996421690396	10.857579022101	10.8488933994768	11.0387342460606	10.9889622267686
RALBP1	9.89391545355929	9.89668868553093	10.1732132201821	10.1397361213696	10.046316048013	10.0225739730247
RAB31	9.48922194705857	9.46809341072721	9.06794359773271	8.95893661737404	9.55640402400202	9.7626479679172
TXNDC2	6.51775656186974	6.51500524927427	6.42176744330308	6.41350285140154	6.82407857818762	7.09434268611081
VAPA	11.5127653943976	11.5684352893893	11.5966149708369	11.6225017439374	11.4119972347293	11.4473383302561
APCDD1	9.44854500574149	9.60981974484886	8.98320736790253	8.86468052604601	11.096026815418	11.0470671430246
NAPG	9.65670345346276	9.6671908286901	9.81409594435965	9.81397717904355	9.79510346950738	9.9508525585566
SLC35G4	6.29671890106046	5.88026205072172	6.17576403799907	6.68017101723032	6.90357285312639	6.29839149324566
GNAL	10.5668220725215	10.6143518568829	10.2206196913148	10.1902367183077	10.2412876132008	10.198363913014
CHMP1B	11.1071608019997	11.2066691061725	11.5734719366546	11.5902743953593	11.1708176846493	11.1380740382693
IMPA2	10.3778060475309	10.4251922409786	9.53380743419141	9.48181888635412	9.8277074933507	9.74219756175112
ANKRD62	3.50034532593487	3.18135138348325	3.30207628198898	3.50871596571773	3.77653210669333	3.17108764567263
CIDEA	5.94966641199659	6.31402155634994	6.32690060061475	6.3017070987139	6.41815221258574	5.9860174085127
TUBB6	9.34647525227481	9.42930445985344	8.95055792353985	8.7425734557574	9.15419287649051	9.19052133344275
PRELID3A	5.10561949000338	6.04094924638113	5.60918052528558	4.60211542810107	5.62406004321064	5.64567810477522
PSMG2	10.5193335459063	10.5760947359897	10.7056818463543	10.7900992134684	10.5709607450367	10.4397968636507
SEH1L	10.250212138872	10.4296016162541	10.230227917391	10.1880553882368	10.5639596112141	10.6059632841613
CEP192	8.56241987186108	8.24049432734713	8.12823171834432	7.94457528963523	8.9795255039945	8.9987965418321
LDLRAD4	6.77176203249105	6.82289028201262	6.48627415076199	6.87255583664533	6.74086327379198	6.86502363126764
RNMT	10.0532454298277	10.1700748131231	10.6380942892536	10.6253807854279	10.0984956323598	10.1793993502833
MC5R	4.40590094499637	4.59556495195759	4.42136145425127	4.44382661058522	4.28992251187231	4.41068428730475
ANKRD30B	3.66358052000307	3.95614612049321	4.37275509917947	3.88970753002468	3.11077282350299	4.03452477218725
GREB1L	6.75086872860094	6.72260818585352	6.54865179737539	6.30400591572114	8.19807755932464	8.23315544089084
SNRPD1	10.3568478537311	10.3719408729197	10.4751900242433	10.3877106660841	10.5990183009036	10.6240947881232
MIB1	9.69548997444656	9.89397170617232	9.65307772471943	9.65185085244888	10.3249526394917	10.3964930678788
GATA6	7.00594447198617	7.25924819919335	7.24809521345573	7.32155458996871	7.75295807409319	7.67018949282474
CABLES1	8.47167402539715	8.8280349149845	8.96647547574829	8.88799873362772	9.12279128979955	9.16596931920975
RIOK3	10.0763465907055	10.3422247618627	10.4413266272884	10.453004219199	10.0876172583383	10.0498358617316
C18orf8	8.11950017867823	8.01891559064737	8.38101493318163	8.61626331738524	8.06142800091098	8.04023331883546
LAMA3	5.68633753513773	5.51403504761952	5.15951567866792	5.40992678701733	6.29869581844573	7.07131772489005
TTC39C	7.83403811866641	7.88418372510981	8.02585733435944	7.99835416716206	8.70033761321158	8.47256678322851
CABYR	7.55032189545435	7.60497978048893	8.10339991473735	8.06294561130035	7.11301165757163	7.31912096230802
IMPACT	8.6665364388867	8.77172892229414	9.03024525929752	8.79590366754036	9.04015685962893	9.06641001440766
HRH4	3.68005370303549	3.21864838989507	3.36004915262671	3.51018719423323	3.53120250256214	3.62618064865716
PSMA8	2.94881407767621	2.97124026918136	3.03242723514525	2.95309939152573	2.95488929845533	2.9137980918062
TAF4B	5.67505362653007	5.54193625105216	5.75437505510986	5.95946332599003	6.09593596788956	6.05934857401223
DSG1	2.98010236996796	3.42364485446847	3.32519043441228	3.01465072121618	3.7608367731352	4.88283354595307
DSG4	4.62311455497174	4.11591407414692	3.94825965231145	4.42678597014891	3.83293369074248	4.50354015169717
DSG3	4.30451098120829	4.55651135617721	4.50135687679316	3.68342567990485	5.30218410975213	4.87867237447086
DSG2	8.72665890243414	8.79452477272661	9.41112093897415	9.23370949521045	9.31868133659879	9.49001428713946
TTR	8.59086778554496	8.62645880772611	8.73281799442806	8.68537639878158	12.3766842219624	12.3269182094523
MEP1B	4.13669408041784	3.81031559245494	4.16949302011296	4.347703040238	4.01119261466252	3.7909258121728
ASXL3	9.13502095228415	9.28874325858242	9.04337776568741	9.06190659448937	9.48686465883156	9.62029896371702
DTNA	9.66266967508238	9.62746096144027	9.02778668584991	8.95994567151848	9.51227066301407	9.55983837895252
MAPRE2	11.5366998759949	11.5342304335079	11.471036815697	11.3891830726701	10.9168233780365	11.1499341099175
ZNF397	9.98109052435687	9.98066485127534	10.3791309393645	10.5351197176026	10.2123191046003	10.2381971221261
GALNT1	9.43798449108419	9.63837864279222	9.48539351940972	9.3312052450792	10.1197773798186	10.1258960060915
C18orf21	8.85010737618395	8.68612326646085	8.9414745366793	9.07868522191387	8.40626013191866	8.59731152475246
ELP2	9.63906350906442	9.85488658626819	10.2076612146925	9.97734098218069	9.96474766780728	9.88274655487809
MOCOS	4.60405844279693	5.24434674712546	5.39646250559172	5.07103772446385	6.1737381378401	6.1151467367608
FHOD3	9.17849764552017	9.40068002759887	8.00997711849555	8.12579438846691	8.76447493170576	8.88688540335018
KIAA1328	7.71510102983026	7.63103022271477	7.26330533571285	7.02831124212424	8.18990604448793	8.38889247979082
PIK3C3	8.95008247110336	9.17656006254398	9.13499722173847	9.16239097140094	8.97438095035931	8.98259012495521
SETBP1	11.1943917718932	11.1449244510995	10.3054520685465	10.3402538330787	11.0008782356485	11.0172862386195
SLC14A2	9.28541865698451	9.32783280336155	7.18749820134426	7.17468402178147	4.85406309364622	4.55329484316561
SLC14A1	4.59586597296781	4.09352002532362	4.15648310247616	4.46885940153283	4.56954644065311	4.36473778209657
SIGLEC15	7.16884221934382	7.13655951536799	6.99914889728601	7.20269082538272	7.41307809277447	7.11486345890271
HAUS1	8.8468700241875	8.99890618031873	9.059763846013	8.8076465411607	9.49057848732002	9.62299929484015
C18orf25	10.0124137052381	10.009769827772	10.0533467264574	10.0156438840525	10.2633310258582	10.1393260970992
RNF165	8.80034779683995	8.97664550083245	7.94534286747346	8.28164618656406	9.33809461076472	9.32460938329671
KATNAL2	6.25594851502842	6.50970683740577	6.09391182775376	6.26877666760253	7.32112304381427	7.26370880300138
CTIF	8.64024478801902	8.36836984592735	8.44621623578198	8.28702246771297	8.26102676059278	8.22860785742014
LIPG	8.216433860392	8.16379259460439	7.32693676906788	6.93630143380037	9.05505178292923	8.877305815061
SKA1	7.31670346956181	7.68483569574882	6.44275404390188	6.30270778153541	7.72497212153182	8.27310014577115
MAPK4	7.5421118447207	7.55758594365818	7.28736243477335	7.12322161603953	7.83587147943615	7.83260532526583
ME2	10.9430960258696	11.0422846272326	10.9328196924453	10.9935951823181	11.2905869421267	11.2605713278895
LOC100287225	5.99350571394676	6.07571434977771	5.88344650723816	6.08397147411648	6.67494943071342	6.25540834562776
DCC	11.4703875063955	11.5227540396625	8.51581281058717	8.58556765918861	12.0263943832328	12.0052865224401
POLI	10.1182574986742	10.1075890693084	10.4773733280694	10.3915052918265	10.42327834785	10.5890047821328
C18orf54	7.97382011198937	8.05899334420726	8.31483860141851	8.30139817375835	8.91884673173416	8.88704750949242
DYNAP	4.16366024524444	4.43954764262431	4.42227458584647	4.04417524367958	4.34348229634708	4.26633025162765
RAB27B	8.56233914301002	8.35582699895431	8.24554736687469	8.40078632317224	8.05672413700909	8.46013383459259
TCF4	11.9486997821451	12.0677505904371	11.5792028921123	11.4821345657617	12.4532435536431	12.4439358848489
WDR7	8.65600798445599	8.80995808550984	8.3412180653435	8.12684600695992	8.99462825932268	8.90387404627083
BOD1L2	4.74568154196075	4.76360936079269	4.758900711727	4.9760206482428	4.62505945868193	4.7124139707493
ST8SIA3	8.6739591752272	9.04035566543688	9.55211078283944	9.4860938443338	8.65315910603333	8.73426243434454
ONECUT2	8.15282725394766	7.9431249683737	8.24098854470665	8.22548602230749	8.40247109485123	8.35846043356805
NEDD4L	11.0509528333853	11.1739745241393	10.4681700263731	10.5214647264247	10.0248756673075	10.5025395651486
MALT1	9.63444725260864	9.63547675370788	9.61241585953889	9.59125760420443	9.27027307109514	9.66195857256128
ZNF532	11.7188943744884	11.6768575931627	11.4471693801408	11.4048509518873	12.0405557880445	12.1314859002343
SEC11C	8.74873576932205	8.80901937763101	8.95073599094361	9.04117545434128	8.51868307373425	8.72721749168222
GRP	7.50212655978023	7.36865405984954	7.16956756008283	7.04788769789179	6.85011850890684	7.0253504861364
PMAIP1	7.35598731160966	7.35466855862945	7.85363109689284	7.78898937164021	8.52449395319769	8.43232384647168
CDH20	7.37264894785971	7.22623828744472	6.33636054857165	6.26133550453025	7.36808691715943	7.46624578456377
KIAA1468	8.37165461378218	8.60033404467015	8.45307564673774	8.60009744245987	8.36048245211587	8.74896290198562
TNFRSF11A	4.96158879496691	5.02442737700874	5.1459676763208	5.00975410651221	5.39398375357814	4.96729840520546
ZCCHC2	7.35298539668861	7.44945072311873	7.91778170442071	7.70125001970721	7.57715720608217	7.68865674650923
PHLPP1	9.9653426319829	10.1511955271375	9.4658064964971	9.49702397935336	10.673736310803	10.6893146681884
SERPINB5	3.17417263759764	3.50436639235894	3.34200079048253	3.74551206018078	3.01938932103319	3.33206333252959
SERPINB12	5.23343715828678	5.21823290123193	5.04199465644822	4.90012737014749	4.89784996479196	4.92370135117978
SERPINB13	4.43407073880257	4.27247957464093	4.14200616696764	4.4750011873872	4.67146833679376	4.20405113931052
SERPINB11	3.4327027462445	3.70759051446898	4.14888809012161	3.9217988802353	3.85000285868787	3.42527743274726
SERPINB7	4.2638900029711	4.04966050257254	4.58509331325766	4.17524952290524	4.72322214479662	4.9171174017131
CDH7	9.0472196977002	9.06117429270668	8.91527887351891	9.18197997732204	9.11202203878124	9.28251407593731
CCDC102B	5.82697334353197	5.77371654856529	4.72679913885784	5.03633753803804	6.04717540728584	6.22904697965786
DOK6	8.76882549540634	8.80523008961256	7.64472022447014	7.64753886795109	8.02397282970491	7.85909113533169
SOCS6	9.31026730082154	9.36986315065484	9.67665289011407	9.54661876986035	9.41304970385585	9.41042274920068
TIMM21	10.8165374048656	10.9035811872031	10.9507593519464	10.8606251136777	10.8085978877274	10.8147253280962
C18orf63	4.56140179559686	4.74704158472921	5.37427047355613	5.0734953512561	4.57936983530585	4.29232616236502
CNDP2	11.8905838408918	11.8755451547513	11.8103226489939	11.7904759033431	11.5349165538236	11.4989493412988
CNDP1	5.258766934594	5.29278463079214	5.28799280841737	5.23299095169663	5.21763619522455	5.17188188941014
ZNF407	9.07587369508517	9.10297842154863	8.43244395942705	8.49161444120381	9.21572622787626	9.29884136092554
TSHZ1	9.93489749430065	9.89108145652238	9.30337627868639	9.08920993920258	8.33315702090063	8.2051805441144
C18orf65	5.37500787633356	5.19241109837221	5.52167061586202	5.76973564464984	5.78647324585384	5.79291277799723
LOC400661	3.28919596648872	3.1774372933304	3.60157919122705	3.24029539262371	3.52944980358354	3.19455812977661
ZNF236	9.49712051638427	9.35524889956999	9.45181167618062	9.33618200855597	9.70921449623915	9.72219934874715
SALL3	8.48322601668347	8.27306893899108	8.43121013187776	8.4104979649651	8.37695250008697	8.43200938873028
ATP9B	9.11906437788616	9.18908703547743	9.00875218158193	9.24428943894299	9.23985944596274	9.58648190441797
NFATC1	6.62867009150218	6.70609927144233	6.69851320916755	6.66127907380871	6.4336241160775	6.1296879125164
CTDP1	9.96894050554942	9.90235403486098	10.0731465943179	10.1371812957807	9.69027182166353	9.72198448484812
KCNG2	6.40499878173006	6.69190089609439	6.84773537272981	6.52715591827492	6.95782468212179	6.90323126038006
HSBP1L1	7.85136870791909	7.80237260631561	8.30647654918002	8.40856775336788	6.99705789699954	7.20665344559794
RBFA	7.78684881940387	7.8776391590958	7.93426029879848	7.92653419546442	7.95372304645981	7.88643610464289
ADNP2	10.0486319231619	10.1647689653363	10.2684288409759	10.2615907314481	10.2164924243224	10.3620787319581
THOC1	9.18669734266176	9.19409297742309	9.60984082974144	9.37406811937594	9.35298063448812	9.59724705017902
COLEC12	10.3349729831436	10.3929472269928	9.22813057168233	9.21083454790025	10.2890694265585	10.3042470116233
TYMSOS	6.5648320391161	6.38830473606439	6.20306906676049	6.09959086534785	6.85589476364129	6.64239368870427
ENOSF1	8.11066151397005	8.16501886744127	7.94288034472	8.05023391271284	8.38812708520175	8.49940688360183
YES1	11.4379447558293	11.4867343466203	11.2305472784541	11.2204346897885	11.4081483582994	11.4662234951779
METTL4	8.7875682933613	9.05036833637386	9.05753223574797	8.96637365606597	9.805421851179	9.65722707542746
LPIN2	9.33811791298308	9.33789860107243	9.63152366020614	9.69588222258447	9.51779950454507	9.60406873000142
MYOM1	7.62803343086442	7.77980229950654	6.20290425634264	6.49007929209697	5.58362234214804	5.83261898323205
C18orf42	4.40480468337421	4.37063742439551	4.41649579264967	4.38652088446526	4.2775450281083	4.19470227759358
ZBTB14	9.04501546928872	9.10185417915276	9.28658924117095	9.19358853769083	9.40883758839697	9.44395134042145
EPB41L3	10.898053041874	10.9666832586673	10.2496699491059	10.152814590921	10.9386446590127	10.9802873399672
TMEM200C	5.53996010179543	5.55980512930682	6.09361970365383	5.9674746337761	6.04474292137316	6.21428282813794
LINC00668	5.27886223692018	5.16863167886699	4.88092239043571	4.97103251792814	5.26939838539218	5.13449611087146
LAMA1	9.38471750616957	9.37977636481849	8.85981865959411	8.88957680666937	9.48160644155048	9.54719672788549
PPP4R1	11.1270332308066	11.0869591827561	11.1474681486153	11.2017133045169	11.1908150166548	11.2908045163843
PIEZO2	8.44204906195588	8.36786688438337	6.93584504812215	6.9156405699141	8.7263452465739	8.84874546429884
MPPE1	7.74840333754442	7.79317615374984	8.25866667702987	8.19410992794841	7.7600846064955	7.7218061828372
AFG3L2	10.2746552460266	10.2089417551262	10.3972569872477	10.4969247139318	10.3181256894122	10.1767190760788
SPIRE1	7.38834228751081	7.21929103710677	7.41212632942827	7.08472209680345	7.91267907598684	7.55532485591381
CEP76	6.144323537402	6.20513272297675	7.10072648111862	6.57995348893287	6.0781369165043	6.44977711228014
PTPN2	8.98461921420929	8.985040007874	8.9755480698805	8.69849952977104	8.75919526203192	9.02822185366524
FAM210A	9.03003445580226	9.19781240110854	9.01606577662331	8.98027901605981	9.22378816566611	9.21580761951556
MC2R	5.16423406834978	4.87576169148872	4.51776985089676	5.07457867790876	4.79806982193557	4.72047673724174
POTEC	3.27115636670463	3.26207870551554	3.08276686206221	3.48188697912091	3.33891182152148	3.88564158831914
ROCK1	8.79362618972054	8.77522434763884	8.86724308224434	8.58948418531429	9.16294683266083	9.40630410180072
ESCO1	9.76693489546883	9.7298774917578	10.0498922231895	10.0124649038705	10.2438785322548	10.2311381875475
ABHD3	7.09061355401004	6.73715589253342	6.94090543180488	6.98669368606781	7.40693011439983	7.47779210213568
CTAGE1	4.72888209769152	4.50366640395411	4.32155423855243	4.45020493955959	4.5142024423743	4.51719788243739
TMEM241	8.56968397421952	8.23905884171753	8.48025089047158	8.3229926418885	9.02308470120033	8.91064946753068
NPC1	8.96779232016478	8.91342934100744	9.34400095122585	9.33172361479707	9.62253399636066	9.67349973684511
ANKRD29	5.7850725031801	6.05525153869006	6.00739901138039	6.0786580429889	7.0193351099355	6.89360648478499
OSBPL1A	9.75073664039102	9.66953234615977	9.68991118130745	9.74190917284167	10.2289416535801	10.2698732777401
ZNF521	10.6649723239653	10.5963851828432	9.76105486501664	9.71527464078911	11.1325402904265	11.3096163346349
SS18	10.9062724456002	11.0254061982084	11.0859534501548	11.1226111035403	10.8997546562113	11.0889296392059
KCTD1	10.4866825713284	10.6736446750816	10.0739444748801	10.1994784967708	10.2494220674689	10.2630851638103
AQP4	5.39890450620735	5.08122727666004	5.20127593069934	4.95276746080535	5.74627287811028	5.36193514083535
CHST9	6.14941651364582	6.94186781708715	5.63673821481386	5.02098587603895	5.64949828705279	5.27570879410214
CDH2	11.4319783606856	11.4291240160805	10.564891687934	10.7007266161844	11.8724539702784	12.0278208182817
DSC3	6.64236177790418	6.80445070693894	6.94514388771644	7.19073721232065	7.9135195899237	7.87238394558382
DSC1	5.18967624907038	5.07901483019472	5.14689452399411	5.11741652561051	4.74005295161505	4.34577806147084
B4GALT6	7.91685896660596	7.89863471398461	7.68689739659496	7.61724733898445	8.52356596650116	8.71705432828508
SLC25A52	7.2071064085618	7.25834235362633	7.61400128967507	7.55321487454547	6.76550238896695	7.36149202395852
TRAPPC8	9.66193187256197	9.78666572680653	9.69741786383655	9.76259195241103	9.80547515003276	9.96176826164154
GAREM1	8.97287133098223	8.99779853475605	8.7904547328993	8.64300122461829	8.80103218372894	8.75773805001088
KLHL14	8.83401303894067	8.97319165344805	8.58817956378953	8.65393566415863	8.31818760798361	8.19384053154073
CCDC178	4.51954227176053	4.38807075391474	4.92634986265252	5.03867093189684	4.87221618344924	4.92725372551147
NOL4	8.36443772913988	8.52816068589893	7.93590710652961	8.18979214232469	8.60390188296816	8.99767774314853
ZSCAN30	6.40652726148765	6.64042966097612	7.03485366259281	6.85162348424115	6.85424337083479	6.93071859994376
ZNF24	11.0172438633973	11.1205998866388	11.2297491861504	11.2721082699757	11.3192317879107	11.3034341988392
ZNF396	5.84620732084997	5.66450398460802	6.05281518940898	5.91985361892359	6.1767894584697	6.20865592388511
INO80C	6.51780487498719	6.77305049937117	6.53034290409596	6.56953252424766	6.60256076184728	6.65052572727193
RPRD1A	11.2911862707556	11.4423070683054	11.433365231408	11.3749075271866	11.7000465013291	11.6967147733
SLC39A6	11.3365791030705	11.353381126394	11.881349450361	11.9758274000036	11.8550635450212	11.9224457939735
TPGS2	11.8433497943196	11.7547222029671	11.7948632551518	11.8580146377443	11.9201420030616	11.8586778834579
CELF4	9.5189857641759	9.46900730907014	8.59504199036276	8.77368922222873	8.47745510434537	8.45143623669226
RIT2	5.45649781059678	5.32876717701301	4.63183796026321	4.90085232078204	5.05640878132936	5.46881747792624
SYT4	11.0158899229812	10.9739282825958	11.0384943464398	10.9759279938093	10.7208982715195	10.8184046325793
EPG5	7.9449002772877	7.96369356132884	8.22614239443982	8.10984583715025	8.09121235986293	8.31254532422753
PSTPIP2	7.50231454297233	8.0147624374592	7.97934111473926	7.79967713189625	8.1353114255346	8.07760662707643
ATP5A1	12.2253852219302	12.3036982045182	12.2489954293231	12.2157905764353	11.8876807897808	11.9586361458131
LOXHD1	4.47931155599035	4.39702679529428	4.90501725101275	4.98558707571858	4.78343701023571	4.45486033909991
PIAS2	10.429763198891	10.5491656050673	10.678291981446	10.7211475860302	10.6086757866178	10.6326115744045
TCEB3CL2	7.42696047012077	7.52156568988951	7.48276110360966	7.39104967647919	7.32083372143761	7.43162208964161
TCEB3C	7.42620447552034	7.49768586361297	7.50972530321942	7.39058000410845	7.359387846408	7.438791658368
TCEB3B	5.4312357396077	5.30408608396524	5.35222236656701	5.52722318419154	5.78010744836135	5.14888705743497
SKOR2	6.09049013623527	5.8616988814052	5.77762090611793	5.83323012740453	5.47424877899542	6.57425234783455
ZBTB7C	6.45843040667174	6.23628523008102	5.51935304668892	5.70697044008558	4.93179823865512	5.63453636594131
SMAD7	9.32382002332571	9.48398681640896	9.33625994804948	9.28776560426712	9.56818304124388	9.47725976515187
DYM	9.90480240183256	9.71224260222632	9.32389943533889	9.36293208848986	9.99551429502593	10.0301006133356
CFAP53	6.45600716970831	6.65478585927098	6.55035203198505	6.19321402391528	6.78512854806758	6.61541642924369
MBD1	9.89723854853208	9.91077281650709	10.1535798889395	10.1545562080194	9.67544884504648	9.65853032089449
CXXC1	9.90465428773895	9.89591339054789	10.2514894083918	10.3532733445327	9.9508088488019	9.96677772154241
MRO	4.41078354479502	4.64963836926823	4.79773723805831	4.63009408402643	4.33489243829065	4.23623464241668
MEX3C	9.49611792720058	9.62027408050302	9.49836302809538	9.53037194091673	9.69532494370335	9.67127512621069
MBD2	10.9893075883812	11.1329425619181	11.2561244819799	11.1710011972196	10.9230132057487	10.9261424857357
STARD6	3.91742190886746	4.0825468261179	4.20365831191193	4.2136097166954	4.03839842373758	3.89464437145373
CCDC68	3.93295260207181	4.04763808775188	3.76759844854636	4.0841068133869	3.98509393053461	4.18260358776449
TXNL1	11.4477343495841	11.5658530867189	11.6290623422257	11.609400123135	11.3307502943617	11.4627165683525
FECH	9.60527912301201	9.42537025856754	9.38410639843792	9.4105811082593	8.84096525759879	8.85510301568597
NARS	10.7486467512972	10.7134142364768	10.8960282502592	10.9379654693299	10.4144793385304	10.7440095305765
ATP8B1	8.57211927410567	8.51792887626668	8.40546774447616	8.52783527107834	6.92277717386327	7.64727035324211
ALPK2	8.4398615591551	8.42877925525732	7.8254678625163	7.62014607371663	4.71005365319497	4.8553569227666
LOC101927322	7.18653343716147	6.9362157025701	7.10374233831693	7.20866484181724	6.73177565463884	6.81866995436101
RAX	5.91562848206649	5.98337959318516	5.95726259683736	6.15774192444966	5.96125738931701	5.62139221596292
CPLX4	5.6093188959309	5.49103009780769	5.44485813658035	5.55919517510779	5.12384610762234	5.23813420294725
LMAN1	11.9147384566113	11.9273033054714	12.002375009176	11.9642254472329	11.9472270065522	11.9897796277414
CCBE1	8.11697212968727	8.12693110142806	7.18352569436324	7.30288827428918	7.3629394357902	7.37609283311002
MC4R	5.16845090775116	5.53411809340837	5.07428688829605	5.21582798801723	5.27738939136809	5.24293376318508
PIGN	8.30907159527791	8.40310827246003	7.96023009386741	8.16850076004073	8.98979227283765	8.86557064494114
BCL2	8.93171570688833	8.91558674059856	8.50923658861955	8.52309577448413	9.11379496353233	9.02814292000073
KDSR	9.56695034766355	9.46745203007817	9.70203283983326	9.7225034090279	9.79285712281955	9.67110112996973
VPS4B	10.0630550084232	10.2178398771147	10.5884533979337	10.7967059289102	10.0438392036274	10.0841970131887
CDH19	6.46107009835556	6.54955369868149	4.36401524492646	4.01546622853804	4.28265511924243	4.47554698419759
DSEL	8.23197869423487	8.40045011343754	8.78478312336368	8.78667075606563	7.6349230168212	7.81089245699883
TMX3	9.25185160705111	9.41153591859056	9.66100586329977	9.6078383888874	9.7198111549197	9.99277438118504
CD226	4.64532611539101	4.99711700447659	4.95232529260207	4.56995108970252	4.8501148510263	4.8318165885643
RTTN	7.66999173348065	7.32431215995457	7.01729990267215	6.86729798798398	7.99496066014158	8.35908075847477
GTSCR1	5.78168986095839	5.80521591938907	5.74957848847732	5.72425673773773	5.82409279317026	5.46759150402546
NETO1	7.0874211918039	7.05457927439326	6.79658213867129	6.75103808014904	7.65577694742789	7.6306340094994
FBXO15	5.19872179693338	4.79791761073746	4.62624640205392	5.03884904057195	4.93521537922887	5.71562121841232
CYB5A	10.4373969768761	10.5742661923837	10.3024295835475	10.3624964568631	9.48879217692525	9.57873041844825
FAM69C	6.19760434898644	6.11182824005503	5.8835175881427	6.26719177403117	6.62470118032999	5.85275041917946
ZADH2	10.6862359709141	10.7016856811044	10.6341011448662	10.6129234878734	9.67022938581241	9.67719898987436
SMIM21	4.58925205701895	4.68024404146594	4.53006768785787	4.32270557009232	4.57451739261486	4.26331720663591
ZNF516	8.27210758519356	8.3755309525842	8.30321453197648	8.24979917940442	8.50125693380023	8.60970519634058
MBP	7.00514583649679	6.73009745090867	7.32320023467769	6.78799579862124	6.31012528691177	6.32243098591507
PQLC1	9.1015414439569	9.17216297318381	9.20931582278525	9.21924022215438	9.2134242341973	9.19707310683263
TXNL4A	10.4018580598279	10.6457163433652	10.5823804192151	10.614988189393	10.3584726219462	10.5255574713787
PARD6G	8.184271175835	8.45230465609712	8.71952979807464	8.48358933045579	8.57843676357406	8.58106015759438
NDUFV2	9.50244947235628	9.69433724568809	9.94357960667334	9.76809786766436	9.32947991792137	9.39351745443888
ANKRD12	10.6214139376444	10.7306917003865	10.5218808496223	10.674092319549	10.4703579552779	10.7134974127428
ANKRD20A5P	6.54157679824603	6.51249277660093	6.39057784092266	6.4496277217938	6.40201670259081	6.51198907473085
RBBP8	9.64506149167479	9.60979435754123	9.65772749236228	9.47288778605367	9.84642998848421	10.26553679178
RNF125	5.56506641754758	5.702675280787	5.39441493566143	5.50915560845919	4.29049149251179	5.22897276303538
RNF138	10.0488844675567	10.2529506121949	10.0333907844971	10.1345594961158	10.6735694965745	10.6302888408325
ELAC1	8.4318891872163	8.54900007395401	8.88006785601002	8.72791899086428	8.89358364289776	8.70023604472301
SMAD4	11.3346666109376	11.3425551361265	11.5445046306638	11.5942681408717	11.4807746519732	11.5362625549469
LOC100505549	8.3002124329031	8.16212690368717	8.14023378645382	8.08666461879069	8.48778653494477	8.47558915636441
RP11-35G9.5	7.72282444570591	8.13079513278427	7.90098306171526	7.8566403366603	8.39349672002815	8.39425409798708
SERPINB2	5.10959592738608	4.49169336385655	5.38224018648139	4.68600370772491	6.14548428867449	6.1412765822478
SERPINB10	4.03110791439238	4.20085085347071	4.32169036562597	4.41054817764064	4.27226842750981	3.92126714480143
HMSD	3.54497811620817	3.44325821679593	3.42056761195378	3.77593046275209	5.18824191139543	5.32778461402986
SERPINB8	6.89630805233577	6.67187974976265	7.41337699958222	7.45738423156597	6.61328605961135	7.18453468396032
GALR1	4.52660284424728	4.52903809760123	4.27154355269547	4.36496319009021	4.63821527611668	4.55810345230397
ZNF519	9.13399600310501	9.21367539632169	9.06367556053279	9.07524690997509	10.0963949534582	10.012594984422
DSC2	9.13387359786615	9.23907668818899	10.1001635795519	10.0914010623171	9.37311670336638	9.36914058087951
ST8SIA5	6.48544133864832	6.64526700141274	6.35110665145243	6.59731784858936	6.78113769416227	6.42659782378845
TCEB3CL	7.69639580351998	7.69923886629435	7.71633275835477	7.62406376046621	7.69697498273376	7.46427207962101
HDHD2	9.65752186680037	9.81479591552679	9.69471052664557	9.74768021411439	9.98405928695091	10.0432103357137
IER3IP1	9.69944938157034	9.81671056644108	9.81033112607238	9.7503440598374	9.87128809804806	9.8961457352669
SMAD2	10.7698510972365	10.7607058448887	10.7623030642856	10.7388344081301	10.9382124644841	10.9135255860767
C18orf32	11.0826325830563	11.1866732936826	11.5865902024652	11.5621136491414	10.973078376244	11.1203961004942
RPL17	13.6316847587338	13.6369103695158	13.7637855450283	13.7386050720986	13.6489287387863	13.6187296403994
RPL17-C18orf32	13.2029234940695	13.2303470372049	13.3544999869643	13.3222675662846	13.1563119275983	13.1915883801802
ACAA2	11.2726993886056	11.3635389820545	11.2153709146361	11.1538391385129	11.2165784079118	11.2134101146203
MYO5B	8.74150366656462	8.81705379087487	8.16187557018986	7.85255876872544	8.21581297660917	8.24095948584089
RNF152	8.66864120582508	8.60914920541121	8.95435967148012	9.10898543585426	9.17653982837696	8.98669289686068
SERPINB4	3.7592094563782	3.52860847937736	3.43536794897901	3.41727166883283	3.86555987360288	4.04421868766119
SERPINB3	3.25464557474292	3.18233493809693	3.29755791369695	3.52633486280276	3.50485038573152	3.64940105495362
CBLN2	9.71348215239437	9.67536268869867	10.2149424447728	10.1555092876183	8.63769178697522	8.67019276924281
OR4F17	3.39762777143042	3.69356827817853	3.35704073545251	3.36149206920749	3.37909171054343	3.27220237948178
MADCAM1	8.57969750805067	8.42997424005416	8.38247030556467	8.63635558202565	8.86691853454342	8.44693974264825
TPGS1	7.71662352393288	7.49955573929332	7.71657940330593	7.70307545041112	7.66359586844381	7.66628969094526
CDC34	6.846221164817	6.64527775455444	7.36237929674134	7.06518723510034	6.40326090100776	6.42129800660675
GZMM	6.31134833433388	6.34864801839577	6.31331280059059	6.65116776245541	6.75765345417544	6.234615046373
BSG	12.5902690960907	12.6078460253197	12.6650112534481	12.6392808262166	12.4805363845431	12.4878990541379
HCN2	6.18734975652563	6.19529829312963	6.70650181189763	6.56567550303043	6.36043099813482	6.42066887334293
FGF22	7.29252797709626	6.51425776884528	6.9609409840019	6.92577187614088	7.12676880915634	7.06231672720044
FSTL3	6.87570862960603	7.02595315687546	7.15971102374689	7.02315720615591	7.33097330742409	7.03944589412665
PALM	9.32629931903057	9.31250612745187	9.07126653485274	9.07914550534733	8.92803089957026	9.07871235893292
MISP	6.33811543529522	6.35603370039543	6.42082562547268	6.36911150253423	6.36758907113937	6.25124017710832
PTBP1	12.2113002798112	12.1998455607125	12.0011038875349	11.9601419991541	12.4768017084473	12.5016942302349
AZU1	5.98780092671261	5.64468587378049	5.96401428994695	5.78425645248021	5.87878171750172	5.90770559723249
PRTN3	6.19029608678571	6.19429404112689	6.35320103284039	6.39325375154773	6.35538989911546	6.41834700999845
ELANE	4.84523309539718	4.82806824141553	4.28323504235528	4.5674634096195	5.14744365344133	4.3292459277379
CFD	6.99912387384399	6.83257855760318	6.83890734481416	6.92374446887391	6.91649762323949	6.71778473387313
KISS1R	6.3263459065816	6.72615037061348	6.38904898388977	6.3772192827108	6.28205123245647	6.05267858808344
ARID3A	10.1747410480274	10.1506891247461	10.3075863549637	10.4215772644782	10.2156419140577	10.1798923383112
WDR18	9.60037714975104	9.64941914223161	9.22966826441079	9.27866541977488	9.24674051238938	9.46130912411419
GRIN3B	5.2500985401586	5.41246951923797	5.65625670214448	5.64226068241093	5.74224414827311	5.71820897797658
CNN2	10.3833487721296	10.3714812535053	9.88614894599257	9.9744922214907	9.99300697665486	10.1014011057598
ABCA7	7.20420687574882	7.61253478116574	7.85956505213606	7.57998018386223	8.07989496002626	7.83628202697839
HMHA1	5.13108216093478	5.07031748695451	4.51709448326746	4.68279628014888	4.77222951171819	5.03733887889098
GPX4	11.2534898990718	11.1814260235817	11.102097801802	11.0395559898166	11.2851749344391	11.2106921350443
ATP5D	8.8309336540231	8.85123084303947	8.5071689647857	8.54377977185084	8.44093395781286	8.34828046460649
MIDN	11.8787733105939	11.7835759492512	11.9120026604443	11.9625760198333	11.7973230192562	11.8070720528305
CIRBP	13.1669330300887	13.1004170249336	13.4471980498933	13.4073450670508	12.9534569058321	12.8872496801251
C19orf24	8.49151383786215	8.19611368014161	8.26413722615073	8.38209372917837	8.39888242324463	8.07370160951047
MUM1	8.2871898396046	8.50357143075511	8.78209445505721	8.59872966289847	8.30105845270708	8.57241451394315
NDUFS7	7.77216005811212	7.88286892099962	7.83564091468447	7.81441906640153	7.8201900774055	7.59910177896103
DAZAP1	9.25022884185931	9.2112697769724	9.09174411143121	8.99530316193418	9.21621422078087	9.28742598380297
RPS15	12.9167631973892	13.0297178783879	13.069936407396	13.1359789554378	13.0467574261594	13.1253407917833
APC2	8.81729494439736	8.76362967574053	8.98848586430789	9.25484882301512	8.95114482764908	9.05469996927857
REEP6	9.14312067087638	9.06887237162314	8.65423759963008	8.964431760682	9.32957330247516	9.24238179846121
PLK5	6.12872966594567	6.17035770860524	6.49528453559699	6.14626063908587	6.50236147240551	6.2803056081902
ONECUT3	6.91428305526501	6.62292016517839	6.85340380645035	6.97063886383809	7.07343667704152	6.87376376988349
SCAMP4	9.04295379078621	9.1193747321206	8.96701396006616	8.97817702037906	8.58447201879508	8.62041722908968
CSNK1G2	8.40216802493376	8.35836386131284	8.44622335886558	8.53108641849585	8.69775593789187	8.62198284369831
IZUMO4	6.39585102137934	6.19420833211385	6.30565004912668	6.73129249545414	6.66973514208392	6.19645409879188
DOT1L	8.06098046622508	7.74064543502535	8.15430528168014	8.03924318307648	8.27852910610799	8.2139388106412
SF3A2	12.1622789460998	12.1599571148079	12.2320015294009	12.240643532567	12.112989372667	12.1425548486664
AMH	7.40509802671559	7.30245941974159	7.50402920228706	7.31957341436894	7.28220794531481	7.35036655310074
OAZ1	11.7223075307178	11.8011640113674	11.935443134114	12.0236892793249	11.7298809677967	11.6870604364741
TMPRSS9	5.08802125322503	5.08767524453709	5.35304994347688	5.20060433225311	5.09222913660053	5.36892647102766
GADD45B	8.29404312368749	8.34263515257278	8.64484348933408	8.66236220477854	8.35231809475249	8.36102085197056
THOP1	8.99413933124881	8.81916846295139	8.77509297137341	8.80058185656845	9.17488532719009	8.87335565016323
ZNF554	8.14061437503861	8.10114809270604	8.63271849323244	8.52192461694264	7.92377182174566	7.83671938235768
ZNF555	10.1182041670412	10.2599103083366	10.3999426266524	10.2972113546443	9.90595873898743	9.97743339277237
ZNF556	5.40545613971431	5.77965890936804	4.66358855452332	4.89177414430463	4.38295184422072	4.58742329703233
ZNF57	8.88231182361669	8.98721647774902	8.98525999104885	8.64305971934766	8.89876593250432	9.24208756066506
TLE6	6.01013598681914	6.11511725457961	6.09436503623982	5.57305906309072	5.975262178833	5.82249183227098
GNA11	10.5789932214041	10.5598946890812	10.7662520308826	10.7887734774516	10.2307934815679	10.2056102123091
GNA15	8.20766777412341	8.26899631398896	8.42078996701663	8.4011624087207	7.99394923945814	8.25088329781136
S1PR4	4.74730784701425	4.63711302265474	4.88646740858516	4.44615909418658	5.16535753944126	4.80711292911502
NCLN	8.55089093954679	8.06782187350936	8.5597126975707	8.43874803425543	8.20667869896937	8.20024736201372
CELF5	8.96729464660018	9.10689339073485	9.05956222286211	9.15457417902804	8.69289423480725	8.77161226363906
NFIC	9.61191846992532	9.71051141745633	9.39771937170499	9.36341352106691	8.18854793789414	8.29099998797255
FZR1	9.23182131298525	9.3555704063893	9.50955992686884	9.47550392391933	9.35087828057643	9.23701817136086
C19orf71	7.05973091824687	6.94965472620396	7.24343504789627	7.14120555518133	6.86167080923719	6.9127037396299
HMG20B	9.65888868590946	9.7375338904198	9.77444479405106	9.75179457305336	9.53348992101471	9.74659207324371
GIPC3	4.89829341821821	4.75814629193072	4.87236047948316	4.68817966279975	4.86592469579064	4.64336946602812
CACTIN-AS1	7.5233570667708	7.51269035445641	7.85521452668556	7.33660202506534	7.11789521605253	7.28501616093071
TJP3	6.72373517217934	6.71892033098108	6.67485862092545	6.52761770228016	6.53427910575522	6.75468192376752
MRPL54	7.21640013896647	7.36333078956799	7.11924323572771	7.11099038768958	7.46411971682176	7.19285012737359
ATCAY	10.3074428599592	10.2090300630921	10.3041536923822	10.4302369657097	10.030120380072	10.0114671684431
NMRK2	6.93481004006272	6.77385219847541	6.33269880784731	6.49334773425269	5.91107986421454	5.86489676582458
PIAS4	9.92005931673127	9.83982285684817	10.1385412171306	10.0711957120749	9.48183869004403	9.61809033075167
CREB3L3	5.19227802634408	4.80342041182245	5.10911414411529	5.25078148214385	5.60656728307494	5.22374955917418
ANKRD24	5.80565247121521	6.07354936672044	6.15359652568927	6.03574306870723	6.14576811889686	5.55636904843995
EBI3	5.21984240542002	5.07775077261787	4.78447682933319	5.22039565990514	4.91129387870225	4.66163386209395
CCDC94	10.3737570292993	10.3429287143985	10.2158357911118	10.1085622805536	10.0399513537946	10.0492384748707
SHD	7.71285980286186	7.60645449749498	7.74759549016642	7.61311304503092	7.33682411266668	7.3582846690385
FSD1	8.00818143702588	8.2321203038499	8.35500752970239	8.13083018227356	7.98612256716529	8.1681757121535
AC007292.7	7.44667676745988	7.95191429040032	8.1846833562708	8.06106969039836	8.33614023424174	8.37799765282493
MPND	8.52125657214161	8.21263590294714	8.47061177789139	8.34077512050128	8.4797757960191	8.41309694766041
CHAF1A	8.7180218786307	8.61717160926556	8.03627792429907	8.20497079047036	9.35143549110884	9.57332849604986
HDGFRP2	9.49530834540884	9.38004353348681	9.51906827874138	9.44948444040287	9.57780314860669	9.34306196392473
TNFAIP8L1	8.13114179391322	8.11727765790352	8.21811280712951	8.26835046383412	8.80536078059547	8.90898140020022
DPP9-AS1	4.73567690388517	4.64053941577651	4.7151472100999	4.93674954866274	4.99807115406728	4.70906301033929
FEM1A	7.4386660915585	7.25450443364853	7.44485871060336	7.60886832523137	7.55856425185925	6.96941890831421
UHRF1	9.72054495351571	9.83990812587044	8.30284444689163	8.3984398415181	10.5049889457608	10.515095609104
KDM4B	8.31653644292545	8.24521276981112	8.18513312665126	8.23762345091169	8.2394001027506	8.32674066460894
ZNRF4	3.67742613442812	4.52029103093333	4.16002377682035	4.15907145467815	4.70282066942727	3.85660677625158
SAFB	11.8579021627758	12.0142611349247	11.9138997845507	11.9403675280991	11.8992808960818	11.9397540714572
HSD11B1L	7.66711215734445	7.46432290699719	7.71500405054893	7.59970937278992	7.61711884514834	7.54172135786808
CATSPERD	3.31691052603682	3.61864591784897	3.34121496166032	3.43504065238495	3.8468187550147	3.44041637945619
DUS3L	7.64883630768207	7.47037774933179	7.42293402106679	7.68248760951497	7.79300015173031	7.51655867625857
NRTN	7.97661458916008	7.90908363602339	7.91615434393727	8.045248704096	7.88934702644055	7.69450334054505
ACSBG2	2.99041104840487	3.1731671321224	3.41753980669409	2.76780088436669	3.02401089031423	3.11909397978853
CLPP	9.86245266789672	9.81125316944207	9.72163315929545	9.53865623844777	9.82092938738234	9.79340797732011
ALKBH7	8.05277989377175	7.6277199141462	7.47700821133619	7.66471260132743	7.47173494817884	7.49998939126835
CRB3	8.99292655381817	9.00011727647458	9.13660966852195	9.08087529554566	8.6345294771515	8.5022521538984
TNFSF9	8.04833358081573	7.86325998500984	8.21472001116656	8.17970133550337	8.17608385670598	7.94096775013312
TRIP10	9.75967807688048	9.86343206341716	9.89291669964848	9.62243494710117	9.82196552375817	9.91643860460121
VAV1	7.61668849904789	7.76837683398192	7.98276602150693	8.31066298921493	7.84119994016419	7.705333068139
ADGRE1	4.63272936284009	4.80568953605342	4.94943829692159	4.8325531817174	5.15768591196916	4.78054731480313
MBD3L5	5.83572056417508	5.97980012870218	6.23432033923057	5.84978205831708	5.97938282891477	6.25354435910634
MBD3L2	6.37737194496253	5.92728040353917	6.3630701050591	6.29533313453971	6.53286021830181	6.98250095904406
ZNF557	9.04200109269997	9.14225315976788	9.26878856352764	9.35373191581746	9.14766313643404	9.07374476227212
CAMSAP3	7.48822691781199	7.44268845024504	7.88098577044499	8.05993756635563	7.02928356493652	7.0784842955067
RETN	5.43772730834906	5.03094020694328	5.06944408551956	5.19009162089863	5.20653123181716	4.95412499814801
CLEC4M	5.99016549549082	6.30597110057712	6.15868087461977	6.44469085457209	6.2443124092254	5.96271784958531
EVI5L	8.55884629653733	8.79100252652128	8.80068184963979	8.79981670595638	8.64888486989713	8.49719265998036
LRRC8E	5.1176301255103	4.97621978796057	5.34828719108762	5.31495565117581	4.79768690955344	5.02246782240078
MAP2K7	8.30792102153906	8.40069839478482	8.75174455035751	8.69080865974414	7.85888566919426	7.86146983266842
TGFBR3L	6.96592080804983	6.76805353139935	6.89104871372823	7.08746824486605	6.91773709721988	6.79281751115926
SNAPC2	8.49699950435579	8.41058949453211	7.9928145522304	8.21533458960711	8.510562264183	8.34075857787789
CCL25	7.36834938439757	7.26616226485065	7.29823257708986	7.50478984118857	7.06709415215645	7.10862871680053
CERS4	8.08392721836374	7.99117710847956	8.02353578720165	8.22382356685251	8.0729859904322	8.09530007933534
ANGPTL4	7.06881515410067	6.64878849014567	7.00394249167049	7.13211095476558	6.51810962728418	6.44921596315396
RAB11B	11.5485429468013	11.5258580436053	11.618858580538	11.5442975915986	11.1819783897062	11.1808376687742
MARCH2	7.9527413838671	7.7079403261769	7.84004227779322	7.78236319631878	7.65055183570688	7.67665551685021
HNRNPM	13.0581535498389	13.1407449827085	12.9247881537039	12.88456208617	13.1127513324345	13.1434615307087
MYO1F	7.0063006788404	6.6376514684312	7.22785702072422	7.21359858881649	7.42904827215748	7.21570625433536
OR2Z1	5.07554711612475	5.00859375225427	4.68241273043116	5.01430977788697	5.47491036710784	5.08360876332293
MBD3L1	3.97723707732161	4.19497186431235	4.19850085687463	4.10893598786581	4.21499999092503	4.167667579689
OR1M1	3.356099176342	3.81628119934912	3.88976136108181	3.77493387159165	4.14805590311383	3.62573081260965
ZNF317	9.91649275289197	10.1192023075995	10.4497164295243	10.2561299031715	10.0527715433072	9.8016722177639
OR7D2	5.03557688006265	5.34843865243176	4.92096879929282	4.99472061600566	5.04077060169254	5.03665344848822
OR7E24	3.42837736745073	3.06970445040519	2.85428367708509	3.3200904601974	2.85998258202369	3.50622090654437
ZNF559-ZNF177	9.21683073292128	9.43049208968789	9.63182719926154	9.55103828967046	10.0051027649637	9.8429211061344
UBL5	11.071334854778	11.112841619429	11.2541299283187	11.2583644558691	11.0108807470008	11.075678308686
PIN1	10.467230554907	10.5243670048328	10.6469167579666	10.6682075593534	10.4262483774429	10.2893468357372
RDH8	3.93157049506178	4.30823181835644	4.06024517070991	4.38147481026395	5.04252641250871	4.13922972631633
C19orf66	6.09143221843928	5.67861892871558	5.80429708404377	5.66669641360265	5.54175648563726	5.46069890099998
PPAN-P2RY11	9.17272027775387	9.11609007690113	9.10686591619054	9.15741742036459	8.84115275182763	9.0465216812135
MRPL4	8.4931775242762	8.28240872140556	8.42372395044759	8.44262851586999	8.2815947770634	8.10554757717925
ICAM1	8.31113793812373	8.11715800528858	7.92842789589227	7.95167178817115	7.50186228026093	7.92480493115602
ICAM4	7.02257488156376	6.84438184184206	6.92533528297436	7.08660195329549	6.55560222879066	7.05269076093483
ICAM5	7.76985673156122	7.54636982889522	7.66344147997668	7.63329921039661	7.62446757659081	7.40363368394788
PDE4A	6.69267197262477	6.30961314180914	6.19151636779511	6.52471043559949	6.15305932793674	6.25543753900974
ATG4D	9.69099520262602	9.77471057672653	9.8766136490747	9.78033345485687	9.62039794604442	9.45551090290745
SLC44A2	10.8133809208063	10.9139351583076	10.9053636182717	10.9470359413457	10.7783992456146	10.7644324498588
ILF3	11.4964390174202	11.5117300717746	11.5147481891095	11.4884018988273	11.6634407610848	11.7818366409386
QTRT1	8.65791339149722	8.62221940359264	9.02292915872188	8.96271158614237	9.08887881764393	8.86088717800509
DNM2	10.1886832349214	9.95828126255722	10.1294206013742	10.3928006622603	10.0535664126513	10.2087397716952
C19orf38	5.39628224194704	5.38118092764458	5.39391521079572	5.2352435867968	5.22248184603362	5.11722615066834
CARM1	10.99874079815	10.8850923695291	10.8246864367247	10.8551162986395	11.1026704542462	10.8901517063888
C19orf52	8.39724496872959	8.53400496974915	8.61116930424155	8.45196590756424	8.33350966511778	8.27967818003514
SMARCA4	10.5735147602679	10.5561606551339	10.4193285145738	10.3147209256059	10.7133908550063	10.7356313172704
LDLR	10.1311462761593	10.1989560599883	8.79697429689478	8.778593855398	10.5439024758811	10.4313892266201
ANGPTL8	6.83694045751167	6.70629511709568	6.78471946102879	6.7481009021529	6.65130888366586	6.97110164145111
TSPAN16	5.5943275490558	5.52848201700162	5.25822268579526	5.5274673100407	5.35490661576931	5.65969246271575
PLPPR2	9.78981921559643	9.8158209398369	9.55082358017081	9.5764401291314	9.44765550255736	9.31938293802258
SWSAP1	6.25406227792207	6.4294320357807	6.48752150021487	6.61234099152481	6.06173376486002	6.74065165088875
PRKCSH	12.5820015443357	12.5657108761962	12.5134264510502	12.5157602478614	12.609384629336	12.5346084245817
CNN1	7.37147558994756	7.3380218834135	7.16923756190054	7.28788112530518	6.82620513378473	7.0383512791196
ZNF833P	4.58384321980271	5.29308051877167	5.19249438636987	5.45841573364943	5.26933118514377	5.71366891860623
ZNF441	7.50039456228668	7.8175755737447	8.1127462373453	7.96326688107221	7.59600296721679	7.89511190993014
ZNF491	8.05407293133292	8.1769001160708	8.42634850969479	8.39508064842722	8.48886859400448	8.37885871573374
ZNF440	8.28792698196948	8.10095438385922	8.87041293860981	8.67717994368035	8.5375955830232	8.80609034612808
ZNF439	6.81750814387448	6.9774365837963	7.20109447356675	7.50815458720682	7.19489703390695	7.26443418816877
ZNF69	7.55339019430995	7.47778168313333	7.7359041398653	7.62539834056518	7.77146894352018	7.72339384927995
ZNF844	9.58543294228623	9.81224469154308	9.95612992313801	9.88530904649679	9.76046189842519	9.8536017976744
ZNF788	5.77218301160968	5.86519762196401	6.07713703146955	6.00096643312203	5.88961254386662	5.97154588542157
ZNF136	8.04492865483424	7.72172250817436	8.55085097549294	8.13859464840947	7.68588733437914	7.70262789104314
ZNF791	9.79957896585941	9.74706727266487	10.2012244912388	10.0514362054375	9.89675618645172	9.84986131598382
WDR83	8.37042844462779	8.17416577548422	8.38398465426596	8.00934237853959	8.10218088151326	8.02559644509023
ASNA1	10.2745535330787	10.2815740615317	10.2848821766501	10.252431046592	9.92089889561609	9.8522515126638
BEST2	6.30332625034805	6.22951104877484	6.49173716546761	6.20609995439664	6.34718564354638	6.16706935915678
JUNB	7.31634811975446	7.51806017714339	7.81131738000583	7.88278684884515	6.9176169042149	6.64739898400777
RNASEH2A	9.38066804040364	9.46482814920098	8.76386564991097	8.80045156834191	10.02205681632	9.8842932187263
MAST1	8.24534388063699	8.04428749116871	8.61066462055042	8.57285882937252	7.98133671655688	8.08846879054827
GCDH	7.64347189030832	7.72372199995795	7.53481705627504	7.51521262563085	7.63051430370365	7.5300984295946
CALR	13.2885525541944	13.3377002703899	13.0393554310152	13.0299352358766	13.1326858464684	13.1125485440444
RAD23A	10.3059814047851	10.395244323952	10.3885958572548	10.2678109716224	10.095584273221	9.98418770104286
DAND5	5.94153274247066	5.69923786509382	5.82239809814179	5.66411125621568	5.65828288624383	5.78821865773258
NFIX	9.8361609652071	9.7400695929685	9.83955567183213	9.71712374623688	8.06098268600725	7.75903144341229
LYL1	6.91016995426076	6.57391691830485	6.36019006578053	7.23764773525931	7.12002405838621	7.06349436352934
NACC1	9.42225165252791	9.47903284109167	9.32759346630919	9.2722334072654	9.39556191845673	9.25950303691889
IER2	9.55287683687811	9.5434892666005	10.0564594524871	9.9562877054785	9.36524368772529	9.34400650147653
ZSWIM4	7.84776334033346	7.6096445814478	7.77092779884848	8.09737652041783	8.09397034467121	7.93032311436422
NANOS3	6.85113206127917	6.47109342121508	6.87451986716568	6.83506142654983	6.80373682315076	6.89961935744271
CC2D1A	7.40127732713373	7.57628593634964	7.7948922454019	7.64865050855632	7.42927116762182	7.15273797319619
DCAF15	9.24693616739039	9.1454909674711	9.27602997613172	9.48947164710773	9.48479831782632	9.27751068112646
MIR1199	6.26680931629288	6.20777504454834	6.4336130194955	6.62479107562978	6.3089321127764	6.35626103303075
ADGRE5	6.49451398042634	6.57171336763863	5.81313596529466	6.03417708100993	5.54644841218215	6.06374232477146
PKN1	8.23429387298655	8.39747580127456	8.43298656265905	8.40818452155352	8.3962530954823	8.36919735106325
TECR	11.1478974655502	11.1515682619521	11.0578974011057	11.0660067964246	11.0798288127556	11.1889141013962
CLEC17A	5.81183462441162	5.86524198708479	5.69742813453179	6.19073895154006	5.79985738034484	5.75044261689769
ZNF333	7.4376082476594	7.79959075305218	7.96788883351122	8.10381054731484	7.95750906098483	7.81408833814614
OR7C2	3.59885084449433	3.49323532006655	3.42467838828883	4.01262779742262	3.6543704587794	3.44036379132304
CCDC105	4.96675936229783	4.4489724677671	4.5790169850965	4.96367629248843	4.57104080764654	4.78934361076675
CASP14	4.03764153792312	4.03634542821391	3.81382376085136	3.9204971199194	4.0173942110112	4.00920374048987
OR1I1	3.63017813361245	3.43529989426247	3.46297370695487	3.29625224228309	3.35517793123472	3.26062545343161
SYDE1	7.75219762416849	7.43219554430723	7.70222630203103	7.54092415991789	7.1672335648197	7.00320916429202
AC006128.2	7.23734438720238	6.91893367418943	7.04673300428649	6.93752362411371	7.22748215656454	7.07395016792115
CYP4F22	3.46775595832075	3.52556938699291	3.84169508027635	3.6435618018253	4.1092088771989	3.80935488939364
OR10H2	4.37631593663445	4.59785092657216	4.53370431821057	4.8542425294139	4.66679002756771	4.70967831354281
OR10H3	5.94524107878833	5.83194708122463	5.49854764498153	5.9273409464803	5.49302216831491	5.87858241845628
OR10H5	4.39213133871326	4.47427117748622	4.77060431436806	4.00469133962622	4.13519948016141	3.94555680857955
OR10H4	4.39260436138764	4.99427316145994	4.69317287532398	4.82696357497984	4.71366266419477	4.40521630831081
TPM4	11.7626706339506	11.7568433683118	11.3828117876073	11.494755722088	11.6309213392581	11.6263201790947
FAM32A	10.5356553949941	10.6248539383418	10.9148013928332	10.9598014688135	10.418952414339	10.4234544566923
AP1M1	10.0247368906295	10.036826578981	10.2095820713663	10.1075066985238	10.0956568538423	9.97409797708228
KLF2	7.51085042846477	7.56038030818653	7.43807690566733	7.51598576465507	7.37421816830888	7.03295926024128
C19orf44	8.3093395489896	8.21051910777304	8.69924188634693	8.53890577852884	8.82224191752643	8.51089903986262
TMEM38A	8.82080041956527	8.84646215902162	8.60207279459914	8.78328192434312	6.94138574174591	6.7249841705348
NWD1	4.0420613148387	3.968206269144	3.79674497481123	3.85419979284349	3.79893236260878	3.57155752993651
SIN3B	7.18694337863943	6.83024333774218	7.54274351850233	7.25422642988864	7.04504313964531	6.97969442638021
F2RL3	9.66345432007694	9.55990894303981	9.42650793372814	9.53156945614614	9.30854564222895	9.37737065648031
MYO9B	9.37062075947258	9.08139116455301	9.04522835628321	9.01572299334028	9.22356199391706	9.28163116765524
USE1	10.6502021014239	10.5327640164827	10.3501574641781	10.3843491865606	10.2397806854316	10.0736253140391
OCEL1	6.24597673781095	6.37923736098298	5.98914702332323	6.34436312082789	6.24555094816703	6.19565060469092
BABAM1	9.9105611106785	9.74257314283813	9.97557725606692	9.86532579439951	9.67308757431234	9.53154572819673
MRPL34	9.39089210265499	9.37370341835508	9.55837693849573	9.57689305156805	9.4316696999172	9.39150055159823
DDA1	10.7956098648766	10.7188993197162	10.8119276775288	10.8709990059901	10.5382069886595	10.4556176325266
GTPBP3	7.1768892971662	7.11080561300174	6.94252701667932	7.22951946389875	7.34856771580185	7.4288723351495
MVB12A	5.78585238476719	5.48917280830894	5.81524833939342	5.69076125752844	5.66307201365004	5.39053210873889
SLC27A1	8.32660058193989	8.27484286955791	8.41804562727994	8.30341806192057	8.34223286032347	8.09461414818103
PGLS	9.48938260450654	9.16967662581459	9.35995355894159	9.34236891873117	9.05374934875375	9.08065637619486
FAM129C	5.64749491440919	5.67158768420048	5.82756444355063	6.07735812452079	5.98712895654	5.63471230489764
COLGALT1	10.2980277846308	10.2266361264812	9.97936416971819	9.81903583311333	10.3475237906374	10.3417490831811
MAP1S	10.4874347189979	10.4216205404383	10.7005978618749	10.6598260582969	10.014215878526	10.1167947226238
FCHO1	7.96936448819161	8.01655945666971	8.01741335574455	7.98087591199356	8.10711186368316	8.10437762816817
B3GNT3	7.45530849465734	7.19467869123995	7.20602805235992	7.26001259435815	7.41351053667257	7.07454719066606
SLC5A5	5.31185635258821	4.98247143336675	5.19676110148951	4.94072629931813	4.79070751793238	4.98733885328565
CCDC124	9.89912220009177	9.90008130898122	9.85793817669726	9.88461415599569	9.63679925904754	9.72505529986705
KCNN1	8.92120797116554	9.03382169968462	8.92078534130195	8.83011094255724	9.08574994687169	8.87691657606871
ARRDC2	6.14078016665987	5.87546260889332	6.13714364064876	5.74256726415583	5.61415078355716	5.44222992738444
MAST3	7.17442718608543	7.1457559098095	7.37585801218013	7.11688632378069	7.13951960015245	7.21712068934088
PIK3R2	8.26233153503709	8.39697318565652	8.45129115815406	8.44734658737277	8.25135431976823	8.25049635440221
MPV17L2	9.93224595185371	9.83773701191316	9.53369725549257	9.69262376748772	9.74374735493097	9.61262374187642
KIAA1683	6.50208765728976	6.56661737235109	7.22384744270187	7.39926434339893	7.13415352339872	7.24523416684704
PGPEP1	8.93041275190995	9.06946686238559	9.16232930038619	9.13274178327593	8.59215674471673	8.51212266376857
GDF15	8.30836177894193	8.42686728176182	8.46994692152692	8.38642155637914	7.93498327250517	7.71429066291034
SSBP4	8.32267556893818	8.36034327021619	8.43135861731397	8.44237373967122	8.35098432945845	8.38549256195463
KXD1	10.6449301901976	10.6471803811614	10.7381558466296	10.6384631231838	10.5030945881599	10.5321378476416
UBA52	12.6908815428242	12.7229399243015	12.7930634476117	12.6711692039828	12.5409110396613	12.5873585265505
C19orf60	7.54609226202529	7.11963053930314	7.49653571561058	7.41171824566791	7.5065046825242	7.37466215033018
TMEM59L	9.3162409803403	9.2078885160075	9.23975711459738	9.11023381447461	9.00486691811374	8.657775957269
KLHL26	8.42571188904943	8.59061996232673	8.48704974675979	8.55497352675779	8.48946952484948	8.43890610650869
CRTC1	9.30108604274847	9.30408071458313	9.5393204288181	9.42712649271083	9.12189167629238	9.11057147091497
UPF1	9.40537694232708	9.50721594219128	9.77943587511228	9.81339769816762	9.39669005202934	9.45638084878328
DDX49	9.45720480102027	9.3137413212526	9.62784333777244	9.59011105654908	8.97978049689857	8.91022859772537
ARMC6	8.73519179624037	8.83236330950117	8.87040882930507	8.91709683535756	8.49748035039962	8.60739313629172
SLC25A42	7.0136484254433	7.30943803250287	7.29607665384346	7.40262356002332	7.05970837849673	7.01959106999688
RFXANK	9.95801800845878	9.94198835888801	9.81186168394313	9.93510291901909	9.7269746836148	9.76587510721961
NCAN	10.9169549609199	10.9651462275604	11.103805011059	11.0704210527737	10.7295878526934	10.7092113744516
MAU2	9.75645782203972	9.80405878535301	10.2524959698687	10.0708022119223	9.55562650514958	9.61185320070203
GATAD2A	10.0838812551779	10.0494524934368	9.78040059927564	9.81060278301758	10.2195929771039	10.1682445739519
CILP2	7.69939060693922	8.01129013417917	7.85604387981755	7.82490604968394	7.8582820189154	7.8926782963709
ZNF101	8.45838792257223	8.40017315246272	8.17661180900478	8.22010579028	8.71835159328418	8.96336992512212
ZNF253	11.2757772806365	11.3276656176358	11.4649020810666	11.4766283352638	11.6317698229208	11.7357206280104
ZNF93	9.43495935275203	9.43692815347369	9.39423469325395	9.52692346024071	9.88937603386568	9.8123367490143
ZNF90	8.55942547022403	8.80053089335598	8.75773254297579	8.65016759594996	8.92504100642259	9.14012879615357
ZNF486	8.43821188302113	8.7341898851	8.36524627257717	8.54058695786931	8.78609390390291	9.07371368747826
ZNF85	9.69455693077404	9.80357026979145	9.95967041910985	9.95912864424789	10.2264427755806	10.2525290778191
ZNF430	10.0422782315058	10.0254574976801	10.2100276629351	10.3162702554508	10.3456988656213	10.368926898289
ZNF714	9.43957275256969	9.49062569485158	9.61112591212921	9.73184752180281	9.71340105134291	9.96888547618791
ZNF431	9.40883066684601	9.32778757601575	9.36710393136068	9.44405033630213	9.63856793994218	9.77039234423844
ZNF738	11.9928697368806	11.9223361073955	11.9260669533257	11.9538264459692	12.2513087334742	12.2014786804131
ZNF257	7.99414272899726	7.85467827724733	8.17885395919899	8.20759664677945	8.3301751575667	8.36074569563247
ZNF729	6.20936946784016	5.8965878878695	5.46515846724115	5.54990766347409	6.15142019982656	5.57490962505521
ZNF492	6.80086511380381	6.94138616010266	6.88355537197722	7.09209157600194	6.99650575034433	7.22121483092376
ZNF726	7.12184471318644	7.29698932293259	7.13793397210884	7.37016028208225	8.07501985744838	8.09005080726072
ZNF254	11.7526848450072	11.8037284335499	11.7728864289345	11.7677068529698	11.9188862972518	12.1365529354007
VSTM2B	7.14814188562232	7.1180439793997	6.90571110849961	7.03092155492245	6.86481258361752	6.96297648461122
POP4	9.79524647386567	9.87832782212431	10.3248106297258	10.3129769963656	9.6595218827942	9.7994341386017
PLEKHF1	7.36981502446251	7.29005614697699	7.23559441455397	7.43294850917238	7.53392250938685	7.08390563843811
CCNE1	8.13474431512916	8.13000270696083	7.32377900573342	7.78050295651435	8.20646860822399	8.27826012208481
URI1	10.9473375735501	11.0236882179279	10.9252732671724	10.8497746233686	10.9686123564241	11.1258603200458
THEG5	5.1966246212399	4.93952075918655	4.9785469574536	4.94851490754383	4.81555646051883	4.92586061876559
ZNF507	10.2467088197488	10.2928090138421	10.503003393008	10.5189584742664	10.3594960640031	10.4667754901286
DPY19L3	9.27604977262919	9.53393514401068	9.223678051512	9.23008158286759	9.90458865773268	9.90521209900787
PDCD5	8.40201726391021	8.53963222283439	8.71379833906688	8.62517127328533	8.10983172439003	8.3839600672324
RGS9BP	5.11657333376912	5.09487533820257	4.75596826900651	4.65672083082023	5.06242869319776	4.74918421601122
NUDT19	7.80183675270837	8.3240306484444	8.53037025965331	8.53543273238552	7.80274212779158	7.69407530121341
FAAP24	7.62882629324637	7.85357069827507	7.71763975991766	7.72135544386571	7.81961223297247	8.10052507637062
GPATCH1	9.69949644109283	9.76639801621283	9.7980593145289	9.72439658929255	9.42833990361898	9.42702909638345
WDR88	5.28631562546894	5.46915872379606	5.39302850795474	4.99179796074064	5.09574538662822	5.13029728335691
LRP3	7.54320804497046	7.48030975624224	7.22428235099523	7.47567177364623	7.61415159462411	7.43213577609425
CEBPG	10.5124042277831	10.5835406642482	10.7931654055531	10.5702454778325	10.9421085900662	10.9779666204316
CHST8	8.03451483982847	8.1775709586617	7.90849548965421	7.85738641188057	7.96267500809353	7.74559111979679
KCTD15	9.18434870960195	9.49973046171674	9.13238588313748	9.20331324073068	9.46833760579048	9.34194356127097
LSM14A	10.0615732050748	10.117773205822	10.132285148435	10.0976688421152	10.6201388241406	10.6902286465312
KIAA0355	8.53265451858553	8.65536967958617	8.54056418745122	8.49821842937786	8.77398047313847	8.67788036736601
UBA2	11.81421065912	11.8738809204448	11.9239700187932	11.8925463695509	12.158261994265	12.1584191662311
WTIP	7.51774329198009	7.49666177505133	7.74302622983088	7.83849665350061	7.66108075913822	7.36374176869741
ZNF302	10.7359091366075	10.7926481420499	11.0008827977578	11.0086985654175	10.9438497720373	11.0140761185795
ZNF181	7.69803459789573	7.78804995839539	8.20904608145736	8.11992368452598	7.70597943101962	8.04223747865005
ZNF30	7.51523858815786	7.48989952362087	8.29100530781029	8.41202384072054	7.89098249316732	7.86045639645144
GRAMD1A	9.29274593307992	9.12941723798327	9.31860431554252	9.28541233706407	9.17130034367619	9.18840422069719
SCN1B	4.77893686308976	4.82123295119543	4.95237246162267	4.73312474595343	4.75415701941435	4.67298372264632
HPN	9.03073138601438	8.598899673677	8.6537427316689	8.81356234546833	8.05330699000485	8.35754830701179
FXYD3	8.01720797206662	8.09600335963607	7.94491672173851	7.97311679675657	7.45392983285266	7.37679359622839
FXYD5	7.57790447493745	7.79013912677263	7.71922977498411	7.83387941962562	7.24691976068379	6.76303608242817
LSR	8.9268880526691	8.8954312589035	9.34958465443724	9.38831877313082	8.74657495071186	8.72002477673027
USF2	8.80012551687178	8.65158449371987	8.89116027685911	8.89551469253332	8.69315000559483	8.67812132132684
HAMP	6.42824593365243	6.32633369668128	6.41615526752503	6.56608473825515	6.66237910288725	6.29952823014692
MAG	7.18330186742232	7.30977318976321	7.20485656583324	7.27378889906846	6.93176687254813	6.90487976628885
CD22	5.06594881373721	5.91514190377857	5.45707795804862	5.72654878255065	4.53098733709303	4.15071315452595
FFAR1	7.92814612338931	7.69592457520665	7.67099467562969	8.06612322060427	7.6608787513111	7.46766830780037
FFAR3	6.16786781093236	6.15975290979901	6.07091593637996	6.02275083876012	6.00121010114061	5.82379845915797
GPR42	6.30774057849593	6.12349265564886	5.99272684578278	6.02879729620089	6.24811372802692	5.8727292984136
FFAR2	3.78158257640845	3.80531683428951	3.80062570264456	3.65212695310907	3.52902968854863	3.787629701558
GAPDHS	5.95880406966232	5.7120046777886	5.77732737380991	5.29822448943151	5.28871437261802	5.87499360980227
TMEM147	10.2775566151647	10.2688188091996	10.4132559208942	10.3827118230864	10.2420077960363	10.0333141298782
HAUS5	6.97357765846214	6.94316809846147	7.26653508920593	6.80799653557962	7.25571425955048	7.2738629194591
RBM42	10.2102688424723	10.1847910069046	10.2773942037036	10.2540552212228	10.0270178399437	9.8464701745953
ETV2	6.97767420494578	6.92180932639476	6.92117544073524	7.04553591188182	7.00007167213533	6.93769936481707
COX6B1	10.6435066919886	10.7856969242262	10.6154674497169	10.7541104144398	10.4142895567072	10.4126028551668
UPK1A	8.7693345767357	8.68916708170464	7.43619073173376	7.15801438483864	7.6477937071871	7.79017507156327
ZBTB32	6.1475118206213	5.82060108556608	5.96997493234035	6.02949623033696	6.17643224119887	5.90349426877376
KMT2B	6.58999836104597	6.75494591020313	7.08734338960714	7.13319607057719	6.75774705732936	6.65791369414204
PROSER3	8.25351040459112	8.48130381845654	8.17125167683077	8.24926357495607	8.89201663791373	8.94456505316927
ARHGAP33	8.13010289880718	8.13611525236965	8.28927012414017	8.35486237096862	8.63424292317363	8.58333102231506
KIRREL2	7.60944784734633	7.62959913599609	6.98577677106488	7.0556155722894	8.47943557735904	8.35956354523737
APLP1	9.48258107649226	9.49692716958052	9.73058053309341	9.66072394485175	9.51645883137366	9.59916009018511
HCST	5.79795181290927	5.71002302682029	5.32345905342841	5.35838136518475	5.60664488032605	5.37884603627964
SDHAF1	6.86042464743339	6.11647369701482	6.84584156572104	6.87387850184264	5.92916701852603	6.37324349837421
LOC101927572	7.55820371139387	7.48647081031718	7.89234685488605	7.86820252925035	7.79170546434208	7.33349117984377
WDR62	7.633210530882	7.72942234265955	6.93654966245799	7.21796312547993	8.22065962323124	8.312796700438
OVOL3	5.5720171193152	5.3781205092628	5.41167631869297	5.19678926733079	5.53431739045144	5.38802659940604
TBCB	10.7069818261527	10.634826484448	10.6765258928068	10.7396753550423	10.759524547236	10.6611748227876
CAPNS1	12.395923447049	12.4754234151583	12.4012113389419	12.3813004210858	12.0573006522541	11.9882416204917
ZNF146	11.6154662792633	11.685246107079	11.8537209892263	11.9081424262132	11.7937000248861	11.8351637701362
ZNF529-AS1	6.52119517465694	6.4521010508977	6.79903961778314	6.30582791959442	6.62425869259718	6.5173264009886
ZNF382	9.63968050435022	9.74337891873878	9.97968434262452	9.9920102526606	10.164718102217	10.2864703297539
ZNF567	9.49047939117688	9.53482419577312	9.8431588575255	9.82300833942208	9.88743695739187	9.77531525318577
LOC728485	7.97970678069333	7.92899439629461	7.8958661985264	7.61501160887829	7.96493521997249	8.16661514236763
ZNF345	7.3055550774952	7.27632006889421	7.86308224206968	7.71092104104976	7.6292884626629	7.9634874078007
ZNF568	9.17624389855517	9.40207051871539	9.82500881419728	9.71704700429244	9.27833590786919	9.50083099438017
ZNF383	9.17897573079527	9.09321345911481	9.51094563638647	9.43540757090393	9.42241355547051	9.38108473565597
ZNF527	5.44669763220117	5.58174986918461	5.68744595282988	5.51732896751148	5.6544918971536	5.87634853364071
ZNF570	9.11341946200605	9.07605832197875	9.69463766704909	9.56971658384647	9.10497859708463	9.23609630300379
SIPA1L3	8.67104417122851	8.82158931235384	8.42513208833392	8.37993546657248	9.01324233805509	8.9249715446839
KCNK6	7.62367648257622	7.6157160961198	7.70089804830357	7.56345196906658	8.08203221398157	7.81366392747415
CATSPERG	5.60636805286836	5.35755083535882	5.85796806566796	5.51101395893018	5.75731414429861	6.08716640009021
PSMD8	11.6315343983481	11.6037561896084	11.6776763990525	11.6246318961037	11.1617020711356	11.1229850177835
SPRED3	6.64394214549536	6.70322708466373	6.70395802615057	6.74151314643993	6.57231934899911	6.43196781800962
FAM98C	7.78855700833058	7.83446579636976	7.987520550016	8.09862045989681	7.80202835736831	7.54525925682025
RYR1	8.02534191323165	7.73297585734608	7.4365319038325	7.38011946881143	7.03814379116018	7.24659939026524
EIF3K	12.5921249074576	12.6223268461536	12.437465871142	12.4577232588813	12.3642380749537	12.3394966619747
ACTN4	11.3075176709748	11.3954248340205	11.2552622239982	11.2481777843254	10.9302574076905	10.8495144851195
LGALS7B	7.75246848695588	7.72650990603279	7.73108174893674	7.89290212130614	7.76497795129654	7.73015877118871
NFKBIB	5.74505819173406	5.83595740258768	5.60664310964528	5.59636164334469	5.30953452367116	4.56337913967261
MRPS12	7.64100866956572	7.42482292051861	7.68598654305086	7.61132856638072	7.47041065944499	7.38160225775534
PAPL	5.56852251333719	5.02041904586686	5.40217923444238	5.6190918072084	5.60671620255781	5.05051610167021
PAK4	9.59615421495425	9.39197212673898	9.45472279405631	9.38037660003872	9.42775148368667	9.32451527070512
NCCRP1	7.01732704492039	7.18341926122343	6.33291011599001	6.65806941352773	6.64087923763385	6.74715401244592
IFNL2	5.55599122930694	5.67145245866456	5.77179162089571	5.6498435395465	5.68004080240954	5.87702344526095
IFNL1	6.44375964901513	6.23786067700838	6.3673168221651	6.31785549051125	6.48723210248472	6.30514721737285
SAMD4B	11.3289235589836	11.3130060376334	11.3370735938386	11.3202702721475	11.2963246538461	11.301927131859
MED29	9.31325043626183	9.41836362496746	9.64530594123955	9.6546477989675	9.08610597845119	9.10157298183916
ZFP36	7.51192054589104	7.42439397293616	7.82422817436019	7.99597162819747	6.17815956659983	6.86384254642767
PLEKHG2	7.92041801794937	7.56092670603782	8.1093621109431	8.25873469083448	8.00721742986843	7.89788835926441
SUPT5H	11.5189881990923	11.5359309353116	11.8402538046225	11.8177501730268	11.3838130160627	11.4036627251546
DLL3	9.41134886028538	9.32617438509607	8.42467866922951	8.67616154559585	9.66885307384323	9.68218169251233
SELV	5.08918224929243	5.20118004899404	4.86345538595773	4.73144963183351	4.97950761440344	4.89361446312272
LGALS13	3.30603204485482	2.78807372588108	3.01690356298655	3.51332133732034	3.11488674958526	3.10890327389077
LGALS16	4.26975330665609	3.96503173278462	3.79548522609151	4.01819838069384	4.0552334837631	4.01153179813431
LGALS14	3.56932584583262	3.38953025603712	3.65784255002392	3.59669837698809	3.16409226032361	3.44017355516241
LEUTX	5.90181990511413	6.08672015564825	5.75336522809061	5.65694798658941	6.00026718519088	5.47924343566908
PSMC4	11.2860047714045	11.2546510045635	11.441704594543	11.3902260871702	11.020713431062	11.0271907881404
ZNF546	7.82825040712916	7.58936990303423	7.76822042100984	7.83594732647574	7.98977843793852	8.04965561248064
MAP3K10	7.49544433687671	7.32032499732113	7.47381322718439	7.63326037659648	7.24388378084404	7.32655395216764
PLD3	11.8750892644112	11.8666536606194	12.1437026349294	12.1936019151314	11.5209578638721	11.4444505784041
SPTBN4	7.35591231914293	6.8601983833855	7.17812137253908	7.47178114835274	7.29967158725864	7.14808316079324
SHKBP1	7.83186067313859	7.5186263462086	7.83589560728101	7.98233333658066	8.03890150215699	7.89766073894931
LTBP4	7.81036000283057	7.87149734046595	7.6650712617346	8.10383780064145	8.28345427482461	8.19921467213326
ITPKC	6.71358369819826	6.78638965729801	7.0302352316091	7.17235640988673	6.56529988636119	6.58809477662215
SNRPA	11.1578406207114	11.1467417776135	10.6221610671083	10.6209872737372	11.3320162918859	11.3024556113132
CYP2B6	5.4248324372945	5.23018754645464	5.48168804932487	5.10047114730469	4.92020269301609	4.921414876046
CYP2A13	4.79752198588078	4.70106289812469	4.97650595812605	5.08613757830021	4.84736371397081	4.55662357739789
CYP2S1	7.17493834010445	7.13827810162458	7.74375343843444	7.57865267547339	7.47444108692548	7.5984511866489
AXL	9.01481157669464	9.01645641992699	9.09505608518831	9.03586145369662	8.83126538789703	8.98029533699998
CCDC97	9.88156490961207	9.97061017634575	10.2081366163434	10.1153835353648	9.90198897248516	9.95406940716447
ERICH4	6.81195066309541	6.72971576426527	6.60475484016561	6.62847668288685	6.73565011061703	6.75188341992621
CEACAM3	7.50875758579519	7.66188152723735	7.64594537052429	7.52675468878804	7.85633576490654	7.93880107417073
DMRTC2	7.20236503337432	7.12081673008166	6.76404023659509	6.8563204147157	7.08322549850609	7.31980784466951
RPS19	12.625157253539	12.6648342515255	12.7832042250392	12.7644422556427	12.546578213498	12.5794279902185
CD79A	7.88593888669969	7.71704967864451	7.95011864902353	8.07870523425938	8.03168972302844	7.89546474344638
ZNF574	8.46073058678421	8.64360871903929	8.89924879709641	8.80990641864595	8.52414514118479	8.43896465431426
ZNF526	8.69778811205387	8.56194209177015	8.86135244729894	8.88584287292864	8.63365533349494	8.60153245361316
CIC	7.61688710684647	7.34726532596547	7.65663717038735	7.5607535291406	7.44573566146047	7.41713706807798
PRR19	5.53360160082525	5.09867040117638	6.0745631941055	5.9723536333342	5.81060912495114	5.32142449604687
TMEM145	7.52634872625086	7.89908991499358	7.83966152172879	7.76137852509661	7.53891112110652	7.85768364082231
MEGF8	9.15418929095438	9.06517716232938	9.10896122858917	9.10031304909776	9.1208756993288	9.02813037131498
PRG1	4.49928395779724	4.26478963356043	4.46938543590593	4.60107822993227	4.73820790206068	4.3651361641375
CD177	6.80126434212096	6.54093378523073	6.52664431064024	6.81842309394335	6.65779190540217	6.48431650647629
TEX101	6.07964554890934	5.69019364624197	5.98041945655202	5.82023461740627	5.72491926224365	5.59655013788383
ZNF575	7.14319869402048	6.88656717448012	6.9717149733304	7.06380099517494	6.78729948007997	6.68053680158836
PINLYP	7.87736826259873	7.98744015397676	7.70853606920637	7.79120799660208	8.70646662227102	8.5801864501146
IRGC	5.01019812387537	4.8388103363727	4.84277162834886	5.00842273850171	5.15660216246302	4.97217028862806
ZNF283	10.7424288832196	10.8319634908736	11.0948701116231	10.9780770401794	11.0510990559079	11.0549799416095
ZNF221	8.33043596547202	8.36529120240585	8.64881696358422	8.70521852475951	8.92938002243059	8.83435634797458
ZNF230	8.67394092033222	8.40650078354956	8.803941227132	8.74997319757578	8.42645664602234	8.56903566576614
ZNF224	9.66593714173683	9.66866945372502	10.0252448376381	10.1793991559021	9.84528675260828	9.814895941965
ZNF234	8.93708901224686	9.0171969569335	9.3945520028653	9.38926559631999	9.16751294272161	9.05960702925492
ZNF227	9.47514779127574	9.64131492760043	10.038305757213	10.0119078944961	9.72329661645919	9.80835496046654
ZNF233	6.0110796905946	6.34000778446918	6.76743480121478	7.05716085273691	6.38069237972802	6.35417045565326
IGSF23	4.20031194425569	4.06296481101366	4.56771083947806	3.96721121664067	4.35439282506712	4.08102792415336
CEACAM16	5.43783018430441	5.54457820321536	5.25842477188903	5.46893176462564	5.57286262243458	5.41730218279852
BCL3	7.73501067071457	7.7933448601905	7.44377685234166	7.46592143087855	7.57853926217404	7.2168737580165
CBLC	5.77324007472524	5.922758659159	5.97755056684992	5.78020471327792	5.78525874781824	5.54948025876905
BCAM	9.73804817713349	9.69560762936949	10.1857604072798	10.0974121398055	8.62123693433352	8.60001777866269
PVRL2	10.1731750282018	10.1120037656245	10.1073514851094	10.0386984431216	9.95005984618892	9.87910339368574
TOMM40	10.2354747682553	10.1419335943437	10.0018657065982	9.89725072184765	10.0738990032275	10.1102478737688
CLPTM1	9.39853522626306	9.44130497568577	9.68461332708985	9.64894099298457	9.07836899068219	9.01424915943058
RELB	6.73222506118551	6.77359220060496	6.3284584572148	6.59773205751516	6.7608286753159	6.21053841795446
CLASRP	7.26575745300285	7.14440089148284	7.29342551610537	7.25282497331292	7.43555661108181	7.11604125066787
KLC3	7.93813146073545	7.73959467089448	7.71234179040101	8.00091533787592	7.71002849189111	7.60880820949769
CD3EAP	7.80780728186903	7.73335495110899	8.097680858362	7.83251437361687	8.1027448837566	7.78419094183807
FOSB	6.00564861117519	6.26515069877582	5.90549964474078	6.00009683136087	5.80714419078573	5.5061841627612
PPM1N	5.41148094201822	5.19160842153275	5.2222654769993	5.05249756645027	5.46896594972706	4.88686591151252
VASP	8.85192448462784	8.49515012903214	8.95391369624087	8.98279715130656	8.16941133538609	8.44017708973185
EML2-AS1	8.86057108654587	8.96568928252337	8.95719455380785	9.07819602556318	9.498482389844	9.27880712860849
GIPR	5.23659079383786	4.77841015790421	4.66578806751752	5.32264869416462	5.38428159873801	5.82364732809815
QPCTL	7.41030182709537	6.95640628927965	6.91871070676312	7.29101499641642	7.31352791129621	7.35229609498085
BHMG1	5.30614556783551	5.14333365379272	5.40843100916707	5.5648447304316	5.25528283315185	5.34961151143495
FOXA3	6.24257879916485	6.03940696548773	6.2149492158425	5.99276250246844	6.13295890114691	5.95347261423943
CCDC61	6.82394367020112	7.1045024782229	7.01366068269972	7.04156816081242	7.27503736972093	7.37714729003304
IGFL2	6.2478627899088	6.12214157096026	6.70184552484085	6.66043003708087	6.06267274860454	6.4340359697276
IGFL1	6.41256154547057	6.33720450998533	6.2787490831548	6.52482160035298	5.89067809288372	6.33510152448679
HIF3A	8.33685586906976	8.5307022987291	8.39571731321659	8.50885606257049	8.1835019431763	8.3074312802131
PPP5C	11.4344589276448	11.4811997471124	11.50422784435	11.4128070529764	11.0708008338362	11.1537335237354
CALM3	12.3364874495369	12.3481220622531	12.4652617672135	12.4448904873201	12.2062224748115	12.2382815867302
FKRP	7.33281542844659	7.11601536229406	7.46138120719411	7.10437558477664	7.35668136092297	7.28992030428397
ARHGAP35	10.5149572147557	10.5379203743111	10.3384294166294	10.3411488198023	10.4749225004629	10.5337161381132
NPAS1	5.38957800274543	5.10416095006512	5.2620291690472	5.61102279530013	5.16798840500099	5.05357152017859
SAE1	12.3396239761652	12.2967570408051	12.0539068059956	12.0701207866061	12.453727718008	12.4380568415845
CCDC9	8.84287884189543	8.84004890061746	8.89016012447552	8.92609550734584	9.0257109969639	8.92513758070365
INAFM1	8.06957756658896	7.88965338400029	7.2813629793497	7.55594935318743	8.03960216218273	7.78818953788637
C5AR2	5.0911420947079	4.99042550372637	5.05064632354248	4.89717811301399	5.2702180549015	4.89245616187178
DHX34	6.62936363535621	7.13264992752368	7.1020092249908	7.0988513532395	6.99676263218649	7.11303584851251
GLTSCR1	8.01010486263942	7.73176695370291	7.78749378853865	7.67630020597648	7.83529889920568	7.73161038633283
EHD2	10.7176053930811	10.6643164985444	10.6946793574512	10.6185331219985	8.60226528672139	8.62550976115183
GLTSCR2	9.81818952877532	9.74068871837213	9.60404528778099	9.67560982581625	9.63446953349918	9.70636893470668
SEPW1	10.1728473540065	10.1220832501838	10.505788247163	10.5308392922301	9.52904196998581	9.56447959946482
ZNF114	8.70446062432411	8.73444398367503	8.98654087944293	9.03200170514344	9.28266523025792	9.2547200597861
ELSPBP1	5.58286207741806	5.55354422015651	5.65962790591776	5.84756401421309	5.16189222068012	5.22898459272029
C19orf68	6.99691373263021	6.87812257553448	7.11025962445974	6.76457180121972	6.93902791126595	6.66614569032482
CTC-453G23.8	5.30732707493294	5.27592510338837	5.47110181787564	5.39314562831644	5.32898760366231	5.27672845436304
SYNGR4	5.67320270937844	6.06812424844657	5.62508702345322	5.82449905443042	5.5312355128352	5.27015110219352
GRIN2D	6.90094016791676	6.98639561086845	6.84008614832101	6.83441607916012	7.09277238056323	7.01046825536783
SULT2B1	6.88230843904266	6.40148914830072	6.86724000372561	6.81933696799709	6.84307338225685	6.70876152529005
SPACA4	6.87409765164896	6.85012052680275	6.98887184422234	6.86396431844131	6.83726126051187	6.66401052032293
SPHK2	8.82656760372482	8.75225262375079	8.4200814243537	8.44710550743093	8.64120232873468	8.29703957629372
FUT2	5.43733403303031	5.32307016317458	5.14108524759078	5.50728614195119	5.02097073073512	5.35161680063462
FGF21	6.15636114572222	6.05673006311417	6.21954957376836	6.7729062439895	5.4055174172177	6.24753514471099
PPP1R15A	8.57653931206312	8.42057225084685	8.84973690446901	8.9665855453921	8.43461171333358	8.36587794869395
NUCB1	11.0868492357954	10.9379926118578	10.8697510139599	10.8446957592617	10.849896012755	10.8230461595083
DHDH	5.82518718883239	5.84560102117723	5.88724961388596	6.06291710348727	6.7319607652529	6.05156952801713
BAX	9.75976689792424	9.83911522327885	10.1946560100424	10.4802189407544	9.7032840247926	9.55219036974572
FTL	11.6655457217167	11.6758935923624	12.2186287245364	12.2954367912884	11.4577277436797	11.558934315741
RUVBL2	10.8213779275647	10.7252926960025	10.5869252334116	10.5261586044368	10.5402723463944	10.5653710472869
CGB2	6.59866398192741	6.44882802211659	6.59795349114675	6.53198526243732	7.09878270719224	6.56892225722904
CGB5	6.97113205335702	6.4945175428424	6.82970153042222	6.8000296192066	6.81832598910987	6.51396389679143
SNRNP70	11.1379819525177	11.088202306402	11.0902692924195	11.1381823500687	11.273635850543	11.2352286498576
LIN7B	7.81249608825785	7.93775809277392	7.96087999590096	8.10774909529768	7.56000460459967	7.35757093384719
PPFIA3	7.15570910875309	7.17806378070412	7.06937754816774	7.0758193656332	6.99140323096061	6.89460385084157
TRPM4	7.50613280297173	7.36213043116324	7.61222587971957	7.6207150768948	7.50914539306114	7.12352684236701
CD37	6.48857593369926	6.5589013247786	6.92919379403879	6.76157322032855	7.17930170849784	6.89753297306118
DKKL1	7.77850330832142	7.68040196099999	8.01314168119342	7.93466998744463	7.5227918007305	7.57460285156652
CCDC155	6.16396548223954	6.53036431564657	6.37499068520202	6.37148282702235	6.48986457430106	6.2403391749537
GFY	5.59320359012153	5.68735040534265	6.06504157609935	5.90295005593753	6.38357170504034	5.97390343507387
RPS11	13.2901446959278	13.2643830918524	13.3758555203687	13.3701063722058	13.1755203831168	13.2121268798785
FCGRT	8.09650279508959	7.89481462670762	7.94635247128999	7.94192221398499	7.26438931111098	7.42546049626859
RCN3	7.87387452003757	7.78924185715504	7.47421476663516	7.46559609455133	8.03508029500946	8.15434199344345
PRRG2	6.18262096438014	5.96425877676385	5.81377039259081	5.87946356709578	5.43228797798619	5.45999035717246
PRR12	9.36221510226315	9.19908906435158	9.34157195190004	9.26857999887471	9.33737886199	9.21364720283479
SCAF1	7.81757368510505	7.91769332707799	7.91744251088632	8.04122526762668	7.92523982598697	8.04313955743741
BCL2L12	7.61242150834857	7.52415095656412	7.6305108574651	7.87020154318764	7.98621445821269	7.87740114034208
AP2A1	8.44878128015869	8.60138960901124	8.71155832261247	8.5491838185767	8.60662697001662	8.36897585591205
MED25	7.67892207116601	7.74136123889674	7.79086168685497	7.666323470465	7.63039266291344	7.62083212816741
PTOV1	10.4683150571399	10.4791685865153	10.3533881032829	10.474905303136	10.5151234722678	10.3358128052883
AKT1S1	9.13369595265587	9.29620568993855	9.12671995097926	9.14097709717641	9.15221036876907	9.12246379460383
TBC1D17	8.5009861060221	8.6099950488534	8.84494289358191	8.6103925166903	8.19855843576887	8.03088820709327
ATF5	7.03270267405569	6.63743991230476	6.74140143751625	6.97087681455697	7.29264783068377	6.84013725957211
SIGLEC16	7.33817905764825	7.49721382866316	7.4510731503793	7.64158241250792	7.70481783542391	7.32141865008556
ZNF473	9.24204519923278	9.35484791468289	9.44828349695669	9.51248196608751	9.60232950591503	9.46185990786091
MYH14	5.02381100141643	4.5746943749478	4.80060491652873	5.10533643180136	5.11428009427582	4.97223717913452
MYBPC2	6.12984436979479	6.59133340279733	6.26109139552053	6.26188910929162	5.6811894942866	4.5042540962892
C19orf81	5.36007976246513	5.42594272299832	5.52971921478925	5.59602575873321	5.26399475977427	4.89803044898326
CLEC11A	7.29099334203198	7.01674866992497	6.98863225304327	7.18663191975075	6.40785148430901	6.32479399913741
GPR32	5.46283127740911	5.37795169879037	5.23024414780912	5.21015954799516	5.60465240155085	5.35949079432705
ACPT	6.75468665597722	6.46101780133228	6.53264513808276	6.85851652692604	6.86690793324732	6.73943497294377
MGC45922	7.20441285535779	6.93036511005579	7.09958567162164	6.81832885115947	7.14368197476325	6.74511065838478
KLK3	7.50002456569308	7.50622133146366	7.58589945818404	7.93092245420135	7.69314453973992	7.54015110884806
KLK2	6.18870269649359	5.97552718959623	6.41702201379108	6.26218197299186	6.46997418786748	5.47348131427781
SIGLEC9	5.62877289311568	5.54553807140015	6.03826282060877	5.65426956600195	6.06266434046371	6.03462962382116
SIGLEC7	5.65564619521869	5.97514072190071	5.82314768914458	5.845504321144	5.81443837743165	5.7993570499887
CD33	5.93514270646937	5.62782445967719	6.23185245723379	5.85140062675258	6.24005011809024	5.41160338853273
SIGLECL1	4.77867231313319	4.91682853981725	5.16433310998159	5.02452507619818	5.51669474391704	5.15225099607578
IGLON5	8.52715044651653	8.56641750505779	8.50915468093718	8.42201713904736	8.55779701523651	8.65794928793823
LOC100129083	7.60032472512872	7.46675461217825	7.21022423280231	7.27197556525745	7.66901067389141	7.57021346387282
CEACAM18	3.93159668249951	4.3468467106915	4.38484116409763	4.70340651563499	4.5000204269363	4.64707374692204
ZNF175	9.51361158845165	9.56667298098557	9.92058091749383	9.86565294967427	9.78232551067312	9.79072027921129
SPACA6	6.04567066466183	6.34029222876293	6.45751739053536	6.23834046109999	6.7588792309143	6.15690343171776
FPR2	5.08021211475826	5.12173666957101	5.26537737761516	5.36276240348507	5.21113957833418	5.20112787648504
FPR3	3.5316171212302	3.78286515949999	4.24419495098698	4.11976032218684	3.58178909009879	3.6867585238286
PPP2R1A	11.6782866297156	11.6051414360217	11.5510255608061	11.5057791568686	11.2796565975884	11.2219703799549
ZNF766	10.0691576375084	10.2001957135162	10.4796752895806	10.5317997204538	10.1982506080407	10.3640372525297
ZNF480	10.4886075021859	10.3183423204017	10.6871087114896	10.5994213287664	10.7882241796817	10.6182848158372
ZNF610	9.81097683358501	9.76101048015747	9.91644417689355	9.92760361809331	10.2560966017003	10.0843673645323
ZNF880	10.3628090671673	10.3446472655191	10.6484506841572	10.695018119331	10.4589489458964	10.4699035092922
ZNF528	9.38847516133861	9.54182175438733	9.79041931272589	9.83343718421253	9.21869580289007	9.52710872984581
ZNF534	9.19682716218143	9.04677339755962	9.55903113666022	9.65763181809104	9.38413584756968	9.37320493134165
ZNF578	6.59667195137139	6.37311220883578	6.88401698540408	6.83963445748416	6.75305327276598	6.77256969083069
ERVV-1	4.97495338180957	4.78923936037818	4.71048025035011	5.08810468787865	5.04730608646199	4.97756003817099
ERVV-2	4.15555936136611	3.78522786908273	4.05949354295395	4.60827521693969	3.8581749972329	4.14464840539894
VN1R2	3.80325684518607	3.46180564651739	3.45957411548945	3.81399348317131	4.15237808696236	3.39190267839681
ZNF525	8.61211311109676	8.75885231411507	8.98962003580916	8.98419709724703	8.8414360843405	8.84571272057257
ZNF845	9.94740500973885	10.012556594469	10.3594169470863	10.3610572253103	10.0891248220331	10.1630374407757
ZNF765	7.89037291344046	7.98434570628886	8.23709113375071	8.19393414722364	8.04068843353094	8.20509447557364
ZNF761	9.97200088762299	9.99794650832452	10.4770259082527	10.2395995784042	10.0073313370062	10.1236775651933
ZNF813	9.39946796348266	9.30064398618847	9.56129031670505	9.51483979081049	9.53400270775766	9.68153982391075
ZNF331	8.2638725981732	8.29624068162177	8.63045445290289	8.63161526383438	8.40454827354202	8.49035549189185
DPRX	3.67175009436087	3.92335879315242	4.26902522704417	4.13659963063036	4.23440180100315	3.86337405909471
MYADM	10.616993706395	10.6306899194008	10.2714506588815	10.2467254045332	9.96595435766539	9.79841579567728
PRKCG	4.87034142317807	5.05516937127427	5.70167235570809	5.42152565192016	5.98259061796931	6.25261715879829
CACNG7	10.0364159866012	10.0482276405778	10.0142722342539	10.1445763133618	10.566135914512	10.5547166755321
CACNG8	7.35175321131363	6.59269346223076	7.33175874776741	7.28234667009955	7.95056479213749	7.74999781198411
CACNG6	7.7086618312335	7.6924076500192	7.42057267212593	7.66561041303664	7.56762542460833	7.44909338721735
PRPF31	9.95709189126614	10.0292088215417	9.91630510433762	10.0025487696744	9.78443060878405	9.92875092444208
CNOT3	8.41564298576584	8.53056635676584	8.52124852063175	8.42626310310914	8.56097303868972	8.47495337342297
TSEN34	6.72018240798993	6.95170918564483	6.96162720292194	6.87447386748876	6.65572355326525	6.70159019354723
RPS9	12.0792021680267	12.1092604824357	12.0439985749614	11.9937293555358	12.0577622523939	12.0191343378763
LILRA5	6.91474148057951	6.77869376330184	7.14595740720874	7.33025634794098	7.20006761574939	7.17037266000931
TTYH1	10.5602621321411	10.4563873480073	9.74737585299555	9.8518802756654	11.1265801890313	11.039702035052
LENG8	9.94113098774714	10.1462800894916	10.2969688503253	10.2993444012224	10.7785011637435	10.6425692761436
LAIR2	8.82225868515856	8.66478402183669	8.71034884883312	8.63113364666206	8.20045510841457	8.05830380042638
KIR3DX1	4.6102515951623	4.36646910483406	4.10321025557059	4.45292312019869	4.18195470509558	4.29311402574876
KIR2DS5	4.62523591055822	4.59374317075163	4.63605629686097	4.36935095288402	5.31511209512577	4.57131768917621
KIR2DL4	7.09711793280935	7.48463956982577	6.75074830084567	7.01714216709988	6.92432058939554	6.99066544426095
FCAR	5.10104304538955	4.80061545256279	4.88864727919044	5.10423919218203	4.71174272625023	5.26810452757014
NCR1	7.08078695872378	6.87845123950395	7.26207697905225	7.32066316541018	7.27906475423306	7.12507769071512
NLRP2	3.3190879818614	3.34938420951811	3.4692370942857	3.30326952845925	3.49243995660102	3.17704329795789
EPS8L1	7.43644352386406	7.09767623550339	7.13072581819048	7.49652194071281	6.59317443122058	6.41849610134995
PPP1R12C	7.97156587481237	7.77330058697048	7.91679216412534	8.03075440061865	7.70790466705647	7.87493184126258
PPP6R1	9.65185322751806	9.49305053619984	9.58495044170973	9.62737544839958	9.39787251705627	9.33307963641797
BRSK1	7.84771536024212	8.09979165799584	8.42808589738285	8.09529617572684	8.0774969498092	8.01746999472173
KMT5C	8.53445302705746	8.53128944327876	8.56986168550884	8.67444238220927	8.66228818384259	8.4718601944791
TMEM190	7.86583647229828	7.69707139021098	7.6271929570837	7.61267690283728	7.63389347228318	7.60396055172999
RPL28	13.8132854333069	13.8256181260442	13.9293181804294	13.8471569442251	13.6448906722505	13.6361635202774
ZNF628	7.4052286869568	7.39417648336945	7.36769417580026	7.59969523825063	7.17002468835327	7.33265930229722
NAT14	8.4743685987673	8.42600821135919	8.39318258977057	8.67990132715386	8.54866267947809	8.17448967661695
SSC5D	7.9934510705919	7.67785494689311	7.67518395774459	7.86220046586341	7.64793970620376	7.69547164919661
ZNF524	5.93691402194031	6.29992817245228	6.09074831968594	6.31072596608496	6.38036502676532	6.30376523533096
ZNF865	6.68570676299611	6.4571370325136	6.56533284225264	7.15873039001836	6.86828615489583	6.50805431557124
U2AF2	11.3156293556508	11.329741728161	11.1609060583297	11.1956049559781	11.3327654246487	11.4256159317115
EPN1	9.54625159614666	9.47200753143542	9.40122269327369	9.30561117932275	9.17746449577907	8.89632927193826
RFPL4A	3.46815733566267	3.78694338335746	3.56344938823224	3.44255505940925	3.44478096709442	3.30618228979921
RFPL4AL1	3.40278759982041	3.76566194294849	3.53561596194585	3.40315216074386	3.40160242980255	3.27084805759599
NLRP4	3.90902169016517	3.62713199679881	3.547357698313	3.882165415179	3.70733736815041	3.62728519697448
NLRP8	4.35287516085442	3.43178039382582	3.75236415645051	3.87973360794172	4.00002665499172	4.35013498188421
NLRP5	4.51530477287186	4.58364584191988	4.66952303326513	4.57781278507304	4.29905571067354	4.31082965692261
ZNF444	8.54513077839939	8.51946012849595	8.51641503678505	8.72179817872823	8.88763900735263	8.47016525173601
GALP	7.08998041657526	7.01715691111563	7.00576832873822	6.74406693980827	7.20587215468256	7.25615947294328
ZNF471	6.09295961862876	5.66761304036807	6.39845731919798	6.19521917889837	5.69996821362991	6.29587991823373
ZFP28	6.71214473924203	6.59394463647418	6.65166900083633	6.63217270134195	6.54804818331802	6.5903814657556
ZNF470	8.43335121232537	8.65131880420583	8.69261497042736	8.68946279874497	8.76159837622006	8.93044713737689
ZNF71	8.88740139074719	8.92946426554344	9.25726312618793	9.24667492457973	9.08709916223933	9.1663679360068
SMIM17	8.55426040434404	8.43267442437651	8.58843492207792	8.76977298736036	8.48633996377038	8.38712702353156
USP29	3.15672504570654	3.27785708119155	3.50652736363455	2.98549158635629	2.84399889645162	2.94825334448514
ZNF264	10.3142183084274	10.2821148362713	10.6962967918378	10.7210889334952	10.6039734589102	10.5447918928358
AURKC	4.91566878961886	4.65691795027869	5.83564592730544	4.60108927089585	5.15777545483602	4.72472296606157
ZNF805	8.52350505676848	8.4380507456682	9.17078945333216	9.21559512519162	8.72669924942231	9.02198809419278
ZNF460	10.7252329618227	10.8935270082336	11.1682512747532	11.2754246715095	11.1462965939088	11.0910044469551
ZNF543	9.16902839514293	9.17422064868303	9.66970828640505	9.44692446668375	9.32021749678251	9.31019118185868
ZNF304	8.81828372880645	8.95142578922859	9.26036791775837	9.11185617567411	8.73110058890196	8.58218935898852
ZNF549	7.56465729739422	7.45260283005678	7.72050943824641	7.8530489215833	7.25950386569866	7.40076633967895
ZIK1	9.64315135861514	9.61849901496389	9.64583197551219	9.6218514894542	9.90709687422321	10.0685671790144
ZNF530	8.33587453903122	8.53352296339728	8.47365696456596	8.59254761228276	8.62260525695866	8.16759908269353
ZNF134	10.6788930448739	10.7920177556203	10.9814947414128	10.9173319007632	10.86359146418	10.8409454729607
ZSCAN4	3.83011539598127	4.33611517126346	3.58994743261174	3.71461576070122	3.9030706358272	3.60684240033621
ZSCAN1	7.48900350191849	6.98587798820218	7.04851172018262	7.11929837511096	7.07172295016292	7.18725068671244
ZNF135	8.54088234368636	8.40828652336334	8.5642522286567	8.63016222962963	8.49105592371303	8.58561538775028
ZNF274	7.13684087453207	7.308554193869	7.27041957586485	7.19596275036103	7.21929185522067	6.95601332191368
ZSCAN22	8.84704647917562	8.59642153696081	8.53332204969794	8.85429062307086	8.39010857072454	8.4107545229067
RPS5	11.7061010908359	11.7438050970405	11.6935291433984	11.7176009623656	11.5975219587465	11.5768034988564
RNF225	7.00138699845786	7.04689863640181	6.77925780532449	7.05678058271483	7.09997958949766	6.77791111089732
ZNF584	9.52025423364013	9.73722672120284	9.67815792813524	9.60650989382957	10.1222556730855	9.94635654455982
ZNF324B	8.43302231063826	8.32125031470425	8.36647146663254	8.53858046011017	8.39168959040902	8.2488393348797
TRIM28	11.2384492530157	11.1993811256321	11.3738313067647	11.4169893475025	11.1645582221519	11.2344841456293
PLPP2	5.93974279684243	5.7880137406756	5.41812548285081	5.44843344982355	5.86067863090629	5.71066966188769
MIER2	8.48261509549567	8.35430445146969	8.30480114213433	8.44523511719569	8.2616345582676	8.20560909290591
THEG	4.56014511233872	4.79629226671049	4.54143242508636	4.78489791509168	4.65757382933824	4.55646723037928
C2CD4C	7.28439834618685	7.48131943667695	7.16580724449452	7.26891623881837	7.57429320784711	7.25075309044229
SHC2	7.87623554759479	7.76261752265139	7.46106640022278	7.59972652410725	7.48798528468137	7.43821197727258
ODF3L2	5.99420593948559	6.09846548187241	5.97874123266896	6.47134751021881	6.0935424969366	5.96741815877514
POLRMT	7.26368270070732	7.56750291592528	7.55977228432138	7.4961891282605	7.47822130113738	7.39604709127308
RNF126	8.65105891493711	8.9204400010028	8.98475315165874	8.95380035794943	8.79577807749757	8.67330800254828
PRSS57	7.64850148446566	7.60143137542556	7.78045220828751	7.76708294434308	7.52593094170074	7.22702396994559
PLPPR3	9.44163476504903	9.49185326010614	9.63194129794749	9.65792940730589	9.63562732308008	9.4246297102702
MED16	10.7094425677437	10.7766935451959	10.8454906454628	10.9080993271935	10.650536598542	10.6403152506077
R3HDM4	8.94062522721009	8.79953937283389	8.83505541918785	8.90049548264719	8.4950662172785	8.3787358170617
TMEM259	9.32941048949697	9.36124087649629	9.799819407282	9.74485352214519	9.49532231870875	9.39295874928478
POLR2E	10.9636887493988	11.0321621910746	10.9524200141824	10.9727198565081	10.6922500650813	10.694269219291
SBNO2	8.8740486434539	9.03626991608592	9.11508163461504	9.12123746831264	8.90165279900837	8.80288950003846
CBARP	8.22544950739555	7.99101478216044	8.11007888899993	8.23329283318474	8.1707508674965	8.09209015413339
GAMT	9.12744050577463	9.07745129717484	8.78328303522973	8.80360349912661	8.26721063305899	8.36537948621471
PCSK4	7.63474417963604	7.57333621734804	7.30151729206222	7.62950351893943	7.79828216719761	7.72560165991845
ADAMTSL5	7.50008958893296	7.52554050839912	7.50091208052603	7.39213432718042	7.8351345625224	7.33342464306854
MEX3D	7.30018915765108	7.4951191172985	7.46813905256064	7.44488735502417	7.59331395325224	7.50596743491902
TCF3	10.0465332599674	10.0555834755417	9.9314040649055	10.0285612180964	10.424905298	10.4896365220492
ATP8B3	5.60148427230682	5.60410544455731	4.94829736329277	5.40631157212159	6.13387454764003	6.0160919018192
REXO1	9.16970889147648	9.01003142135425	9.03829188149326	9.14294127814059	9.03917713620028	8.95338664449013
KLF16	7.96373349432389	7.79147751786462	7.9452382464242	7.82522061148843	8.0531166707319	7.83742206357991
ABHD17A	7.98004734023695	7.9942666257796	8.26930828026548	8.26669411894151	7.75377173054411	7.88488093695605
CSNK1G2-AS1	7.34269355915348	7.4144239192493	7.32047049993783	7.48800614520149	7.75310263294694	7.10894125074466
BTBD2	10.4864395280797	10.468331081544	10.5971639022047	10.62207607573	10.4172421039623	10.3783915080068
MKNK2	8.55064045552931	8.72535924522389	8.99947314845717	9.07603571421853	8.50731989414601	8.48866336709921
MOB3A	10.1807990080174	10.1436891776608	10.3047017556155	10.1651169518486	9.91905784446521	9.99885125007364
AP3D1	9.39464639265186	9.32854678915416	9.5794572136079	9.46790750843676	9.32067134567502	9.36677802376339
PLEKHJ1	9.38807120131555	9.38436270793659	9.46231173856533	9.58388657607757	9.20541587548671	9.23825207770171
C19orf35	6.13721527325148	5.82487147392597	5.85577028055128	5.70571773593378	6.28098000094037	6.02672624163167
LINGO3	7.07274098235383	6.634939289238	6.70019264780032	6.72855757941608	6.6753842264236	6.76521964276523
LSM7	8.73063566782895	8.72729412333357	8.72260462967697	8.69778176285274	8.50251479260062	8.59692034116718
LMNB2	9.90507137264288	9.94561951309826	9.64168964419951	9.7244724208801	10.011234697487	10.079293566562
GNG7	9.0156911553	9.17552835373971	8.72264034323014	8.80438751131659	9.71805205406223	9.73540337734487
SGTA	11.170154915795	11.1191216993272	11.1520973881832	11.1132374881578	10.7985662941943	10.7451017062905
ZNF77	7.21112318482449	7.21066523015347	7.5714109768741	7.51580124300043	7.87027274573717	7.79221275578246
TLE2	5.70612969443215	5.96284688153318	5.4005415402065	5.90334195683277	5.4005236595636	5.60823620886522
AES	11.2647955165247	11.3096015383515	11.6058094796465	11.5438466919813	11.1944361445198	11.1358631653551
SMIM24	8.26125606867518	8.31415983395251	8.54557288291512	8.59309514140659	5.57054224443722	5.86048846895555
DOHH	7.35477617928376	6.8038653543245	7.51290226994458	7.62612627609446	6.78509131102869	6.87080063189029
TBXA2R	6.99912257473517	6.87233185162699	6.83321357403484	6.76151264036978	7.01385993501783	6.79183253320655
CACTIN	9.55570926063939	9.27238212656929	9.53622758214731	9.60659438663385	9.49449554846381	9.2333526243185
PIP5K1C	9.89429758243743	10.0493446485066	10.2732351296753	10.2973640785589	9.66727438493729	9.71127689689584
APBA3	7.45380594920841	7.41035217602473	7.79794708516402	7.73442280631254	7.9068033450088	7.48331021052271
RAX2	8.00858210186407	7.78839559820659	7.62308738159786	7.74506386922701	7.67492065982934	7.79509816577774
MATK	6.77255679200414	6.3728078521723	6.38629860286011	6.65139946570527	6.77575696068594	6.69017207680299
ZFR2	6.14145950471983	5.99164008899994	6.362018477753	6.03237138948137	6.10420216424045	6.17728456644357
DAPK3	9.55431547634631	9.35337160571722	9.60740247569104	9.78548062031876	9.19622155082421	9.09244632591392
EEF2	13.7243345426396	13.6880014181984	13.7940612495825	13.7840991066666	13.6641543928595	13.6307590019952
ZBTB7A	8.15536492558875	7.92088712504336	8.06274695421994	8.08978643818724	7.66521791069513	7.67537173826169
MAP2K2	10.5688416001025	10.6462620630363	10.5519783417471	10.6273014361725	10.5897303349822	10.5577143239919
SIRT6	7.0459039379695	7.08499445433345	7.33233806421044	7.23484454925076	6.80883921566875	6.88665039487254
TMIGD2	7.54516927962067	7.18765114566286	7.24697882727222	7.21413232072397	7.4235081560054	7.32577627844525
STAP2	6.49970967126386	6.56996366349409	6.66572163256982	6.8940513700421	6.0223700631736	5.85918039405143
SH3GL1	9.88310643521177	9.63913794885607	9.76116511908488	9.77221383397143	9.62589300708632	9.61633291278753
UBXN6	8.50380542326141	8.46088786566907	8.43737398426941	8.54400596041464	8.12650940560226	8.26169026130142
PLIN4	6.11234965240147	6.21204757823296	6.35745308704726	6.25091300489211	6.53867690759533	6.44552577429068
SEMA6B	8.83670685522768	8.91104709667129	8.85563248629796	8.88523874481666	8.89224011827453	8.88255017252866
MYDGF	8.58983977910279	8.44925728796552	8.37302882943334	8.51927989041923	8.30215503619954	8.31974638736885
DPP9	10.2283160594377	10.2131733852547	10.1568179114578	10.1272827554827	10.1606318899412	10.2746960770739
TICAM1	6.86085638401354	6.18968425252245	6.34534712448607	5.96812027313433	6.33260878464734	5.84131157810683
PLIN3	9.20720435222565	9.15710028198897	9.0197638165353	9.04081489602586	8.99480684477888	8.91419668412686
ARRDC5	4.29399080221513	4.19415826390134	4.04625306247051	4.07607964866658	4.15542755252778	4.45697018378366
PTPRS	11.8065294620827	11.7323810382702	11.4416349265924	11.3693658312537	11.9375476868683	11.7969767672628
SAFB2	9.79434820355817	10.0139736075265	10.2515520494104	10.2694847600899	9.84624988072817	9.87181838056652
C19orf70	8.50675542456778	8.36023770742223	8.47928019264711	8.39893291929644	8.03854676348339	8.22849599989241
LONP1	8.68251295981912	8.34717199660869	8.52763995550169	8.45986258648128	8.09512512210854	8.35518621107141
FUT6	6.08247682152585	6.12143902818302	6.35443245478318	6.38521467722045	5.81704712788642	6.25409694966511
FUT3	5.59990147166794	5.7659382836152	5.61035430981024	5.78414699905476	5.67302826961734	6.27493259829992
RANBP3	11.119220287118	11.1116312161544	11.1646887478109	11.1328500731855	11.0071463237644	10.8492493814922
MLLT1	9.24243299709579	9.1768482956952	9.60793246890397	9.47358093605096	9.52780733481986	9.40552038664777
ACER1	4.17291106558586	4.63801408113762	4.35848924342448	4.7016705806308	4.66929218181035	4.53621763378178
PSPN	6.30371751350724	6.23238773502901	6.0608913985473	6.4480976625883	6.60789540492752	5.90774512685544
GTF2F1	10.792686888151	10.7355209611628	10.8802402170073	10.8795224087512	10.5482748144312	10.6224919309002
KHSRP	10.3092376937939	10.2580771533687	10.2638368453655	10.2953759719894	10.3161921076858	10.2261043794182
SLC25A41	4.86319001768809	5.30135917106047	5.30693199102544	5.11965980682703	5.27893427818487	5.40991859530757
SLC25A23	8.81445812702525	8.85013725210312	8.60641816357803	8.60897246670711	8.3119532357708	8.33483809019443
DENND1C	5.92172476686421	6.1881429392069	6.09295393687892	6.43341940230805	6.21212013145719	6.22276184242122
TUBB4A	11.912924187968	11.8745939216996	11.5535039208886	11.5851295070884	11.5182484669952	11.6060354077715
CD70	4.87459916268928	4.99547070570338	4.99750727728657	4.92473762113067	5.24538211645554	4.83830380185672
TNFSF14	6.28055043065333	6.39793359496453	6.68810201348768	6.41224710391766	6.57421959311621	6.07404427193446
C3	6.62789394721461	5.6867852099368	5.48653437048671	5.7534256900675	5.28300737389564	4.66953524348767
GPR108	10.6661376255296	10.5725907963323	10.4576407764961	10.5524989572	10.5295620805841	10.4345776466612
SH2D3A	5.99444950343851	5.80096128007288	6.02200492710279	6.52973798064603	5.53932247301891	5.47155905313355
MBD3L4	6.15253797262229	5.89505287509199	5.91980993910618	5.88493596667243	6.07059398212003	5.67922508222055
MBD3L3	6.49683777807612	6.01422218582928	6.27821654149597	6.09488494653121	6.53558750367395	6.06379347414264
INSR	7.41635814184822	7.57248155863101	7.69555829736912	7.69647849223761	7.72956874479718	7.56832910291614
PEX11G	7.00896553706651	7.0559434294388	7.3099850976919	7.2899175391942	6.82117436388877	6.97359118214171
XAB2	8.42672649505725	8.42371390799781	8.61617566301701	8.73720919122603	7.89501901068043	8.23237127999341
PCP2	6.76582371469116	6.80098534645069	6.78241459788762	7.0760881327495	6.6598411091404	6.91426843692798
FCER2	5.66476780109611	5.59043692876101	5.68802958267456	5.33508984214521	5.48503926728326	5.5608544085403
CLEC4G	7.76853844260136	7.74291337073383	7.96529115158517	8.16346258843064	7.92128663455154	7.84402450249421
CD209	4.68491012130325	4.97280090682016	4.91094171141136	4.46040927482774	4.71482477740458	4.72183096458527
PRR36	8.11425139419532	8.04971079031497	8.09937359346048	8.1996085643098	7.97380043145628	8.00624781013429
CTXN1	9.06340111747493	9.12111596293731	9.03936258112722	9.10300004018496	9.36516574639059	9.18998065751446
TIMM44	8.47901388085232	8.36814901440937	8.40901043369717	8.34267446640055	8.26671210620484	8.04080040286654
FBN3	7.70436577371604	7.72335891861948	7.95207657732927	7.99477488220975	7.88525732588633	8.05569237216622
KANK3	7.62886810159035	7.75787903289509	7.92009910203141	7.91346135038582	7.8414867091653	7.55203621635603
PRAM1	5.84299949363615	5.595793549584	5.78797408236119	5.79760262648794	5.54040445085328	5.64052887602024
ZNF414	7.75903959124084	7.84240224048423	7.63048296630161	7.94259639838652	7.85879282152348	7.57052682075871
ADAMTS10	7.66455876375577	7.46078958878106	7.74835498691017	7.60024544247175	7.22873817262294	7.19954860141076
ACTL9	6.2613089449361	6.27052323624623	6.25086548170053	6.04134062011812	6.48042495821998	6.1596707420256
ZNF558	8.92209936008402	9.13049649934797	9.51467352615416	9.21870169545285	9.43669826792696	9.49626122482198
MUC16	5.5289987606627	5.25068802091108	5.39113840624188	5.08388149595198	5.2824202512592	5.45094585362574
OR7G2	4.59046280342954	4.07906386835519	4.68905277635033	4.36899638582929	4.41559518307347	4.06402095318973
OR7G1	4.42899912877469	4.58226984832771	4.51866672313729	4.37037623744413	4.25197395625805	4.50928555708298
OR7G3	4.10383513847923	3.91770089345844	4.24351956228074	3.88740933562109	4.16112570492477	4.35689245949626
OR7D4	6.55863155368936	6.3082261104744	6.44735033143018	6.54287789241328	6.69563577270163	6.52930316273236
ZNF699	8.14625025463953	8.33818216089548	8.66300864487276	8.731309513129	8.42125197604073	8.44124970604927
ZNF266	9.09557867195294	9.02725723786265	9.62791289900352	9.56036872576745	9.33092935425121	9.61016167617831
ZNF560	3.77940915176079	3.55186325175582	3.59340084124525	3.53386954397449	3.57503390479982	3.71911291445472
ZNF426	9.43595788839574	9.49071296678329	9.90711329325292	9.75953206083767	9.51775328338079	9.51382138402847
ZNF121	10.0171456029444	10.2415408215238	10.4609610793091	10.4062953367423	10.3699559099619	10.4274978363871
ZNF561	9.03313048888703	9.10974923055365	9.60479335679092	9.68004484929982	9.42148935890171	9.28239259643086
ZNF562	9.6325498824498	9.80203012940007	10.1331203732882	10.0714362797375	9.79430155940119	9.95407013034561
ZNF812P	5.34075630675979	5.30030035122141	5.50471495329608	5.29836559292109	5.01282115828733	5.26044234461563
FBXL12	8.95086451206985	8.95779379727044	8.99155216452644	9.12105305659399	8.73604690922152	8.74434178850266
OLFM2	10.0094567110119	9.81645076590148	9.75266008673529	9.84677697969663	9.22924693603567	9.29535975927732
COL5A3	5.43907788866049	5.92095591198512	5.67555292333789	5.67199767611898	5.57820691672825	5.30762891252408
ANGPTL6	7.26394184973054	7.02449331719193	7.0792572824776	7.17683466959739	7.26160251216425	6.87039639223004
EIF3G	10.9287473116729	10.8658480211487	10.9461932951903	10.92492657678	10.6259733573172	10.7555989488281
ICAM3	5.24625865108043	5.15129157729518	5.05259154107769	5.44876145005047	5.28372067500175	5.49912896128908
TYK2	8.24161851568713	8.29411372188731	8.53177905154004	8.60879347392553	7.86193285846471	7.99723663525965
CDC37	10.7583855095815	10.6974147992339	10.7625421505596	10.779971686158	10.5405563956174	10.540839269581
KEAP1	9.27506143302933	9.15105965929029	9.63229478087139	9.66930004631059	9.07221344634008	8.84645805780493
S1PR5	4.94504948603258	5.43708657592269	5.85353792609302	5.58912758982823	5.68013946043489	5.57846427072845
KRI1	10.2400453773332	10.2480211517424	10.6273361770832	10.6256464018402	10.1210804285733	10.096159813247
CDKN2D	8.78405057230805	8.61823306386302	8.39847364452071	8.61086408309037	8.5059414902806	8.47371932561208
AP1M2	8.62813717068336	8.39330651311331	8.65828193494648	8.69560382316721	6.34570442123287	6.45000894801001
TMED1	9.04561401516294	8.80850476809826	8.9200441096213	8.99209495452742	8.91056986161915	8.85713905741096
YIPF2	7.79448268943719	7.84059181085542	7.98228477244639	8.04111556138712	7.8262373753473	7.50786866481543
SPC24	9.80343848394743	9.7749060444244	8.73296435113255	8.87082140553357	9.73405902458648	9.84019592275199
KANK2	8.43699150016907	8.07838135078358	8.20109939377321	8.270786380654	7.98695332697123	7.84398959941294
DOCK6	8.15036412830723	8.18523637604529	7.86212990384918	8.00838901649751	8.3049184426654	8.00477713172837
CCDC151	5.96753491195077	6.03487327977776	5.24837021987982	5.73924707498059	5.88958928299091	5.99888064579258
ELOF1	9.01008128287062	9.05642367227309	9.27376654709088	9.27737519086054	8.85732436485317	8.86985569048724
ACP5	7.32981941416057	6.91416444620314	7.21648300762442	7.22352150817937	7.17382787766821	7.35296045145278
ZNF627	9.15971647459828	9.11408202576795	9.62208108230215	9.65328219601576	9.08183491778849	9.09353521234636
ZNF823	9.13159997046819	9.30226043062063	9.42076749297111	9.55845602338322	9.42782123647283	9.07794290950791
ZNF563	6.00058310202864	5.91595287667737	6.20285070325292	6.18233540666475	5.70998805817322	5.67836364837292
DHPS	9.64658010250509	9.65517659628534	9.45791091682858	9.52407052182492	9.73102719089409	9.82193338555427
FBXW9	6.70152314752615	6.40438716619836	6.72983140029625	6.47400345551137	6.54985020156664	6.44623166941256
TNPO2	11.0945565775408	11.0945865643342	11.2228886061619	11.1928813603622	10.9140075904338	11.0232293070085
C19orf43	10.8094707958412	10.8422587006205	11.040806329046	11.1021144311181	10.6072796936181	10.6560793273936
PRDX2	12.0676470680319	12.1029327907391	12.0638611332278	12.0786499634584	12.0815378650064	12.0538995396889
DNASE2	8.34617135678996	7.9299391856342	7.96418255840802	7.99092931968518	8.15269560457462	8.29222810040174
KLF1	6.54222695914792	6.67272425398969	6.16579908891447	6.39212351343474	6.81522542777055	6.0977252406401
SYCE2	5.96648675786071	6.2231817766109	5.96429337471601	5.94198396609377	5.88056035403053	6.27034748233484
FARSA	11.4724776662936	11.5352012856383	11.4861313372132	11.4866922045452	11.1566287107662	11.2176836768538
GADD45GIP1	8.36048709999523	8.06522866802562	8.39150770458199	8.60156946200667	8.08110129722344	8.23477592560129
TRMT1	9.67428546211588	9.8587429804545	9.70035927271276	9.68613188707726	9.94147540901993	9.67951424573471
STX10	8.11182405799595	8.11202767140992	7.79774742141999	7.79155626423752	8.28603838546106	8.23107245943581
C19orf57	6.58394811494477	6.6462256078337	6.56290641525091	6.74037271327227	6.81667367258183	6.27627372935458
PODNL1	6.66823021463495	6.17443897303664	6.2614119515705	6.65246928439497	6.51480074914491	6.01507539759041
RFX1	7.497961175554	7.63680236154683	7.80883867301804	7.75663711430257	7.45089097500485	7.46411763398946
PALM3	7.40659156523083	7.35475981939545	7.12616173849879	7.13509462794411	6.75546239632295	7.31761584149987
C19orf67	6.57405275295147	6.88624768987752	6.91370919796394	6.85655261187099	6.85903484592297	6.92707585431685
SAMD1	8.36703278823886	8.3587716802847	8.38422582062386	8.4593892579345	8.60357505723211	8.38185154509227
PRKACA	10.8148252342918	10.8709582432016	10.8238219040186	10.7585999899682	10.2214938227262	10.3018996359145
ASF1B	8.96549899212525	8.77949326870767	8.09581923504765	8.05671714136427	9.48367109699767	9.40616090087971
ADGRL1	8.19530170151021	8.35568001996941	8.48389338993687	8.31075345261058	8.33273167293396	8.14943450859943
DDX39A	9.60454282516592	9.51876415229914	8.88293692093412	9.13898718362909	9.82136915310873	9.66521412785699
PTGER1	7.93330803536316	7.93383795485892	7.92336152743287	7.72990538111693	8.04508190219702	8.02148893957571
GIPC1	8.97366743371292	9.07628927145419	9.13589183931504	9.27540365085698	8.83482654366063	8.66665538006925
DNAJB1	10.533094850788	10.4240007116345	10.9364859685788	10.9036896915129	10.3577171983025	10.323006534899
NDUFB7	8.67854714415641	8.61870723961121	8.72318680278699	8.77123833519728	8.39971304427903	8.44821499783609
ADGRE3	4.07408330701199	4.17992597642738	3.91231169725163	4.1017569786639	4.14663421764168	4.57886572841247
ADGRE2	5.28693727865367	5.11807757668205	5.19279525632637	4.82559485142248	4.86117907127764	4.84851227822694
OR7A5	5.6079587306265	5.03677488834112	4.53100315374302	5.17047342887254	4.98590251911634	4.37441160557554
OR7C1	4.83417658314775	4.87812138080162	4.61917345768723	4.55009603269722	4.84072193320343	4.23832044761872
OR7A10	3.76099217997235	3.99809925940893	3.93906830151148	3.64555554082072	3.94785790522784	3.72768228561813
OR7A17	5.73291999127456	5.76014559557895	5.66844915016502	5.80972831765174	5.70433702432139	5.70090140581968
SLC1A6	8.72629584199485	8.65677861907823	8.69637744861679	8.6620950711583	8.65605938372131	8.62908402925762
ILVBL	7.87302607436567	7.90412766231131	7.92214042577483	7.9555361723444	7.9938211592426	8.12174391053843
NOTCH3	8.5994592157106	8.53198004466507	8.48602532626661	8.42709958662331	8.4137759502793	8.51804008322531
EPHX3	7.06550711979942	7.00915991089536	7.08664380845247	7.07918095291382	7.59570453435379	7.28854477423764
BRD4	10.7984712967362	10.838624769802	10.9392453630033	10.8490913588788	10.7812781052185	10.8123018592124
AKAP8	8.94114940177901	8.88452304335194	9.05649529415765	8.98716146722521	8.84445066986038	8.765787280529
AKAP8L	11.6206685413851	11.7443628687583	12.0647610591402	12.0835639945327	11.7832820111245	11.7992896539496
WIZ	9.06695632699491	9.0414168218211	9.17170501180313	9.18587831349894	9.02904016145326	8.94502080435967
RASAL3	7.55130410945012	7.77947821436925	7.64310402228148	7.96601141554772	7.73382843898032	7.73543047324325
PGLYRP2	5.86375861497712	6.09238698115601	5.7855711631955	5.966905282554	6.20575368351691	5.97001483017704
OR10H1	3.72146002327386	3.89318115376481	4.04877596541139	3.77467439108904	4.00030381595767	3.57818251755881
LOC102724279	6.74064309995752	6.57119842199788	6.61857032300595	6.60659027485246	6.85171325936209	6.80399685097517
CYP4F2	4.69995301499395	4.67928792631835	4.68246564664924	4.56119730415193	4.68827514343679	4.72450096315074
CYP4F11	3.51501247112491	3.57410993792767	3.6612916133932	3.83806984907056	3.70157719197476	3.8401168000192
CIB3	5.95238759132302	5.24612498714639	5.30103102724239	5.52158354683321	6.08084840013724	5.59450503748373
EPS15L1	7.53703929745779	7.82661374135084	7.64990749142758	7.77394121805107	7.4628123877958	7.67921186849506
CPAMD8	8.65618216872302	8.4615304622616	8.11600313866623	8.32834059102875	8.52164469443428	8.23974830681479
HAUS8	7.74163073611114	7.82464252674149	7.60182849459127	7.79816329466939	8.43538203183119	8.47381114073517
ABHD8	8.36893230931845	8.57190372072517	8.51561939987316	8.395914978275	8.29463616607343	8.19870374294836
ANO8	8.73968628167961	8.47186934323187	8.96857609700748	9.17810273515074	9.1863311113034	8.94534915571634
PLVAP	4.36852546855214	3.76113569930159	3.8643598388362	4.03831542829767	4.34129829387301	4.18570771053885
BST2	4.41591631442113	4.75640698141142	4.53752843922283	4.52621324063294	3.78600604007253	3.78587327145688
UNC13A	7.61396621448823	7.17130643449187	7.33035584117201	7.28246036250723	6.74503678099434	7.195501584248
INSL3	7.32957547317097	7.1108395150745	7.29769680405303	7.1840114658955	7.50452697344762	7.38936321376143
JAK3	8.10701833194397	7.87957257938688	8.17948352612665	8.15163233700966	8.24670983112682	7.90823529747466
IL12RB1	4.98700864430121	5.37451727433854	5.26726286183423	5.43916349874735	5.51719246367046	5.2208087422212
RAB3A	10.4884583768854	10.2750330825612	10.2085108333558	10.177944309652	9.66355429517203	9.4853512657322
JUND	9.4315835878752	9.26322316321216	9.69632208355659	9.68523211531367	9.24975047578105	9.25672047883146
LSM4	11.3953502696085	11.3010789965121	10.9148147405402	11.1413572576287	11.5270391264125	11.3846427349404
LRRC25	5.5743824236869	5.41733931434203	5.5279304618418	5.93762782953109	5.52735376089801	5.29255922764298
ISYNA1	11.3974854273944	11.3675813910279	11.4599972401407	11.4039555936949	11.6936332079445	11.6307156510147
ELL	8.13890602977707	7.93447473815689	8.06727376175528	7.71840170082613	7.49602240770977	7.81036274897378
FKBP8	10.0765908312874	9.78375838113429	9.87724877072592	9.87863463409256	9.72998867676292	9.72307670631084
CRLF1	5.56692965415691	5.39025712778331	5.45727705499034	5.32309778764797	5.34197958293155	5.20201445597782
COMP	7.25738382650761	7.24444435419166	7.16789606904646	7.55875658257244	6.9796524201569	7.12291985745986
CERS1	9.14870827370284	9.11147284171503	9.1368833224275	9.21327724669282	9.37021715697185	9.27109516137537
SUGP2	9.56370311872807	9.45996412816219	9.68863605989689	9.7330638609194	9.69500557946947	9.77163994169272
TMEM161A	8.49637938617068	8.66704961283792	8.56257566689189	8.62143021812613	8.51388354187022	8.6117308980071
BORCS8	8.44141124679978	8.27119336845885	8.64256928909669	8.6086623553998	8.39866553517434	8.41785275633496
NR2C2AP	7.53741436781799	7.49836597648209	7.06610670410645	7.4139044292425	7.26102301095044	7.3885871751661
SUGP1	9.47075457959644	9.57275523449347	9.62891523940542	9.75228319722222	9.17257526823377	9.44377353355288
TSSK6	5.46409749849473	5.30546219048212	5.57579926042276	5.91305149638605	5.69914971068719	5.51400136526909
PBX4	7.31672099605002	7.18409645463606	7.24017749316716	7.22262563049602	7.96877620556235	7.57824281693531
LPAR2	9.10109315582229	9.2146009639538	9.24636793622535	9.11590904710718	9.82131551292917	9.96692588559624
GMIP	7.86958306137526	7.94789570915314	8.07142766167951	7.96175784511311	8.18448084506976	8.00245751264277
ATP13A1	10.2416446884562	9.9989192430705	10.1668602018333	10.2035682227355	10.0637281734358	9.96714555228346
ZNF14	7.3667369750504	7.45406062051679	7.87462165933161	7.71948027928845	7.77074394317198	8.14662115672014
ZNF506	9.69460120273334	9.65334418558451	9.7324201405742	9.90442250570844	9.84342262709452	9.76202971930629
ZNF682	8.8363802114447	8.76293504241095	8.98337504664134	8.95706529907098	9.51361112404648	9.69276759280892
ZNF100	11.044340896793	11.1333601351259	11.1558973935294	11.087238057458	11.4984417432776	11.5388876464175
ZNF43	11.5157483311765	11.6310880309636	11.608076681625	11.6182863403974	12.0255097453555	12.1414942211737
ZNF208	9.4414763373156	9.60382805130197	9.52203588104044	9.56484926673866	9.79158279820793	9.8667226097874
ZNF676	5.49447637202548	5.49560665408528	5.41537952662247	5.71961227980417	5.5734020006411	5.75724372864172
ZNF99	3.88390746340863	4.54457431239138	4.2866959833774	4.04060233405476	4.12292519997159	4.02294382736175
ZNF724P	9.56325660088218	9.62096208757418	9.38536066961009	9.48534068612979	10.1500686321135	10.2646606434246
ZNF681	9.33356492007848	9.42557777433448	9.61942725499845	9.53198010352995	9.59839155505552	9.7198980788723
UQCRFS1	10.4297561834447	10.5167557259934	10.3190709328586	10.4785504832626	10.2204445489814	10.1490120347543
C19orf12	9.67972870702482	9.76090377547426	10.0321138984324	10.0934981551161	9.76198786190328	9.53990751888215
TSHZ3	8.00737341036686	7.92765444181326	7.5962732362099	7.70538447409524	7.19079553343276	6.82267772095038
ANKRD27	8.69828395705187	8.90544955600135	9.05572801012837	8.95821409346672	8.75870910034044	9.09854470083111
SLC7A9	5.21447767427872	5.71706008620922	5.50266616740564	5.01254269956846	5.2195150602225	5.16194836912541
CEP89	9.72373856765374	9.84819143257642	9.93617245341348	9.77242463918285	10.1816668365273	10.1274335613346
RHPN2	8.55687935186247	8.54328304957011	8.16876434704193	8.07387639861642	8.49993530966178	8.42549491672314
SLC7A10	6.94179712983806	6.97667192156264	6.49260984512186	7.05485932236826	6.81050878443995	7.10895701379729
CEBPA	6.26545851464638	5.92956156679796	6.59043220545767	6.42254555480425	5.91571206418408	5.64092756755069
PEPD	10.7201580011943	10.7962905885073	10.4602365025328	10.5570067872126	10.1880712446017	10.2088759883376
SCGB2B2	5.53282291445132	5.51146997382916	5.26931067692919	5.56067293121413	5.3820054854924	5.37343043401749
ZNF599	8.37923068548372	8.28263504958939	8.60230400102423	8.37031785541754	8.48578524408246	8.63286844896373
ZNF792	7.58786299381111	7.68822555472997	7.94760182946778	7.97456088221288	8.03433830996858	7.71628806234726
HPN-AS1	7.51443986172999	7.47303221806324	7.76266489842211	7.53851984015132	7.6112057017829	7.64821375960043
LGI4	6.86238454025506	6.99271607539042	6.4795957940198	6.34321843845379	6.69780331324413	6.2708790450567
FAM187B	4.37795428286474	3.74168451022395	4.04126157498653	4.01210047375072	4.05991199775462	3.90242070117115
KRTDAP	4.51367092560213	4.15340434631834	4.81923572292989	4.36117850145654	4.71846035267512	4.56539915923533
DMKN	9.43543498328699	9.29140072900377	9.72051650566865	9.78818019086526	7.96891894388211	8.1511238801245
SBSN	5.31127154289311	5.09451457607314	5.278412185956	4.4159928554695	4.95563033121303	5.00267220541761
TMEM147-AS1	6.26197004192976	5.83739196220455	5.96847997463431	6.23355596879388	6.12877137063963	6.51905607748412
ATP4A	7.29291394689319	7.45607966341855	7.46316503225637	7.29174206643637	7.43384127836067	7.15111739117043
UPK1A-AS1	7.12995209131619	7.1505170815489	6.05363926481563	6.24783699747657	6.35278270420126	6.42943012737278
HSPB6	6.91621968520073	7.39836910849552	7.16181489322424	7.01912749373067	6.94887070809413	6.64425594375493
PRODH2	5.58434572956284	4.93767076825791	5.87045037180417	5.46920468913197	5.31151914052517	5.51622955847476
NPHS1	6.03643763207981	6.48975066874899	5.65986379228691	6.02042913894438	5.6261380373989	5.22745632436155
NFKBID	7.08635124923633	6.94444598734623	6.8254567676566	6.92937335795034	7.04069000739181	6.98410911086015
TYROBP	7.35696271056302	7.32152239120303	7.15046527893699	7.66153110246298	7.68742113478964	7.32614706950312
CLIP3	9.88358857475995	9.98695375436345	10.300992761893	10.1969616894593	9.75469530147195	9.64371604216843
THAP8	7.74777065188261	7.75904693742655	7.89005536933881	7.88847070797617	7.75552779355948	7.72215534383699
POLR2I	9.64934835311835	9.59424019934113	9.77233117284037	9.74718117967261	9.76172488685824	9.74651742043284
COX7A1	7.56576603171539	7.00239868641881	7.21575713579474	6.76206856834157	6.83320554873862	6.63840058422457
ZNF565	8.28817516608606	7.94670506665013	7.96143455805072	8.20911977185254	8.4493872135155	8.42785132106324
ZFP14	8.90736915869821	8.89296790702188	9.24728388263153	9.06610637915289	8.80022269242037	9.20337559063243
ZFP82	9.46109081970152	9.5157781162109	9.52110307174001	9.38914771806171	9.7072240180485	9.75628866641394
ZNF566	7.92539388225921	7.57483219942449	8.4498832491926	8.27021510887069	8.0619107972585	8.14354278897297
ZNF260	10.8613222363286	10.9213053051545	11.2945917014559	11.2301091497905	11.2571660879884	11.3419840784143
ZNF529	7.86122524530395	7.71729593524772	8.07147928237453	8.34236425678695	8.09497692858821	8.13801596538143
ZNF461	10.0678222663492	10.086296418958	10.3406845766631	10.4300341219874	10.288552506747	10.1701043567351
ZNF850	9.04590899756855	9.20327176732462	9.01328408490895	9.02210257718566	9.78360326404971	9.75443646248155
ZNF790	9.64530631182447	9.53378195341541	9.54160371638915	9.66729591604806	9.72323347323855	9.61019439655334
ZNF829	6.14934003832166	6.22533939831835	6.27029600686735	6.18746362207647	6.294107547176	6.41911412564823
HKR1	8.54580357421501	8.49749832557808	8.69288062268187	8.67337498550494	8.68702055337629	8.86681830245344
ZNF569	5.77641757455445	6.2997481919604	6.58221885600575	6.65160020034013	6.89811484044256	6.67350470427466
ZNF571	8.96242027778186	9.07144292203291	9.60129661550008	9.62989988053172	9.51515441964209	9.29125568585538
ZNF573	8.70298836472135	8.702855193887	8.80194538240426	8.67080393495867	9.00216350827948	9.13300404580042
LOC100631378	5.20017931017205	4.72492568317861	4.96720901899706	4.92601837757501	4.62049871985554	4.97059750997026
WDR87	4.1740996987338	4.59672030536007	4.84924013651431	4.72741799404042	4.58809209810798	4.39029298579307
DPF1	9.38994785092125	9.40352016297475	9.48142465521505	9.40218122852571	8.87223326276473	8.57286118282243
PPP1R14A	7.54827864593746	7.19361293774329	7.0085850347059	7.26270273310515	7.39187905641296	7.14678198544788
YIF1B	9.66957477911982	9.78985297896811	9.35198517649184	9.43723174771215	9.62484243416219	9.56843399063993
GGN	7.43887740136201	6.89264148201087	7.1083165894138	7.0876837034699	6.82371374798682	6.82337674089479
RASGRP4	5.7586679538077	5.92551009116493	5.5750981029557	5.91647484654936	5.95642097669222	5.6570361336606
MAP4K1	4.30069679506416	4.53511776593897	4.37176146923133	4.37525514091886	4.66794378420692	4.63609229408288
CAPN12	5.57440401576041	5.56749653386136	5.5706181731958	5.6811122945585	5.40733191467709	5.05397173405125
LGALS7	6.39871818174392	6.66303446482086	6.17535230059406	6.52680920361587	6.53556947503438	6.27934670236976
LGALS4	5.47996244301997	5.51756149714101	5.88526542587163	5.97915416088593	5.49910930817088	5.57223777133424
RINL	7.13624502395182	7.08925714204189	7.18558918321946	7.39568104833744	6.67011099826693	6.66586609239851
SIRT2	10.3945790895463	10.4438434601017	10.6980605698445	10.6645681288462	9.55032879806764	9.46132153979869
CCER2	9.81475507365773	9.6354224727944	9.57992207364219	9.60356319394666	9.94553258224231	9.71021929893787
SYCN	5.79493710378329	5.46726339766557	5.73060013346898	5.86596196107214	5.67165851498343	5.2217319718313
IFNL3	7.34035007069877	7.1678564815411	7.03996693283054	7.31055453368619	7.72401699544651	6.72350111955518
IFNL4	6.60099135996167	6.69714740065312	6.88771259773594	6.6162474733603	6.62978114755033	6.78432650922881
GMFG	5.48013230177913	4.82887050170356	5.37356272214965	5.32261989176772	5.06967504005322	5.1152869022572
PAF1	10.1682332619894	10.0905913606753	10.3349277779164	10.2927220179279	10.2138281225327	10.1816041292281
RPS16	12.7225261890632	12.7100437059022	12.7665907625669	12.7065612902637	12.6776311337524	12.6561198600053
EID2B	7.84457977805507	7.93729417015157	8.4051861711507	8.23605966928789	7.968974027852	7.91614699129533
EID2	8.78631402748734	8.9243023038378	8.87918292539632	8.95690274824655	8.67185360503479	8.60103578395787
CLC	5.74220536679621	5.58042838058584	5.64835015725143	5.60358231121014	5.70255536791268	5.4618070387323
DYRK1B	9.30224266408058	9.34188639328594	9.86788189711045	9.84420684975424	9.21953920887262	9.2174002795302
FBL	12.4086928569481	12.3768307708939	12.2854249813403	12.2375012311189	12.4977953864971	12.3550657964716
FCGBP	6.37147030397029	6.22502499827936	6.30497282829415	6.33218007994054	6.00972309975517	6.37509488554649
TTC9B	5.49482715262685	5.38463394673999	5.87570307238498	5.90547967267899	5.30320885289627	5.12344034574149
CNTD2	7.31067084873469	7.48518744320863	7.44571968360559	7.32493040743752	7.30437428503673	7.52078933664987
AKT2	9.93387913956436	10.0981896153285	9.88690831008491	9.84020906394476	9.6093070156985	9.87680607013008
C19orf47	8.85521722564025	8.89452108374916	8.82471185932878	8.92331216543767	8.60578988772883	8.56497609936259
HIPK4	4.451768874033	5.2434064129702	4.65372460850398	5.08277441792641	4.87115436170699	4.60838198575465
PRX	8.53534793873112	8.47154553658543	8.60553861874459	8.57011534797017	8.59985844901463	8.49723542200302
SERTAD1	7.74113768913894	7.6918005805553	8.79866961799732	8.80060913469852	7.29246001156723	6.80955541953518
SERTAD3	8.88171238468589	8.90266032453942	9.20592425838111	9.18895961408039	8.28879888616689	8.34424846370919
BLVRB	8.90342591317119	8.82947701160119	8.69513297210118	8.88396511874377	8.65010050501782	8.54201837770015
NUMBL	8.56711888520808	8.5432990098383	8.54683510560547	8.52084257430806	8.4299449744201	8.47602656245221
ADCK4	7.97761770618042	7.81969000908162	7.96797745338555	7.99797664636988	8.13146103059743	8.19350007618526
C19orf54	7.31141700330176	7.58819068191901	7.77640960705525	7.32557226380719	7.98017289214461	7.42008889095193
TGFB1	7.22430928223326	7.34651892772282	7.46632458631519	7.63303668193227	7.12891999985794	7.20198364683986
B9D2	7.36020213185773	7.02924342697908	7.2618977380465	7.47224183305749	7.50344533682032	7.30970472675985
EXOSC5	8.78281923842902	8.7816230034227	8.67619914799586	8.9104091115071	8.55907112729123	8.51623557546442
B3GNT8	5.96054470302679	6.15209140199384	6.05010529997619	6.52062756179915	6.11894531492303	6.04153997006542
ATP5SL	10.5925696607264	10.6067870166007	10.3652707946414	10.4285364095179	10.8754852112572	10.8059159369956
CEACAM4	7.3885929750998	7.16622055770247	7.11302482627799	7.48245407105671	7.4735380901837	7.32011697356105
CEACAM7	3.88488759345229	4.01894707444221	3.84953923528087	3.87754060699918	4.07125006230077	4.72783943537862
LYPD4	5.74319823434018	5.87062911065153	5.63439605186211	6.43384612198775	5.64284353672998	5.57718494355827
RABAC1	10.6285967374548	10.4379538706169	10.5070878362444	10.4332974046634	10.5211753841625	10.3867695649177
ATP1A3	12.0549872589855	12.0315862927675	12.0787629120772	12.0498484087582	11.6660754449909	11.5935094368427
GRIK5	8.5065317346995	8.02906895031487	8.27655923474314	8.5420661105277	8.51395734698358	8.30025877370031
POU2F2	7.50272506655028	7.24863169234871	6.99570505505334	7.03201978177594	7.47471282421213	7.17744562019995
DEDD2	8.07352930748474	7.98885089043546	8.49260152521676	8.36794802560141	7.90936305005201	7.98027000183673
PAFAH1B3	11.030501734573	10.9544056438889	11.0845034853995	11.146755127234	10.5909341518518	10.6537736556247
CNFN	7.75193203875018	7.53521782856013	7.63310476716865	7.85835958967303	7.7168578015415	7.60878532282289
LIPE	7.35333555869781	7.72916799892405	7.44929770142529	7.27269162077749	7.89923038947302	7.77621005056987
CXCL17	5.5613974162095	5.47749818255308	5.59368392917457	5.6957621082413	5.5886255005246	5.6031842013895
CEACAM1	5.17430623191796	4.30729881966249	6.22440566308543	6.8423361409996	6.58562159248679	6.04034523702532
PSG1	4.38136143471941	4.3814869673178	4.46059837191683	4.35501045735027	4.35244619900415	4.55849041458182
PSG11	4.57035707279447	4.92003275998838	4.52105069010655	4.57759563190649	4.59497858333653	4.86544359130864
PSG5	6.14270913655512	6.14473153528946	6.14033088350707	6.19094214100686	6.15485004336939	5.98586875550201
PSG4	5.02963514653466	4.74546919319902	4.76922790321057	4.8332887551934	4.99610017082449	4.70416363582062
LYPD3	6.67688293447273	6.69729326077835	6.30652425982302	6.82431754990982	6.95702667744722	6.80136507856862
PHLDB3	7.16163683493654	6.87755574442603	6.90726751588077	6.98016426053068	7.26254488961327	6.73599290032123
ETHE1	7.90718332043107	7.83330085156056	7.86966166789185	7.996705353508	7.87905918906262	7.85627139576896
ZNF428	9.54743531289622	9.41660909885314	9.68060589239256	9.66846374264077	9.15463599284926	9.28435042946543
CADM4	10.8954100780577	10.9838202382881	10.8520348074755	10.8781959451	10.8803284802491	10.7968283791675
PLAUR	5.88744188220291	6.12142473673972	5.85119326665041	5.46431324606517	7.11387770642743	6.57417552212243
SMG9	8.91261495460386	8.96755618064141	9.13032112906988	9.11993920202726	8.93926353470329	9.02034680412157
KCNN4	6.63096846185876	6.29019351051747	6.56802195686813	6.49008832348729	6.50192598041331	6.37792805409089
ZNF45	7.66949515365211	7.69046675105036	8.32448205532355	8.12183201261438	7.76980971973779	7.96411375282451
ZNF235	8.6207967386506	8.665399162933	9.32342761369184	9.16061631926533	8.93446825514262	9.09804457879405
ZNF180	7.39549688462603	7.22190982398746	7.2800826172979	7.31507074821323	7.62980847182801	7.56346688256882
CEACAM20	3.97248952318286	4.82585212750927	4.72878350406475	4.81926413536947	5.01594515682523	4.82765788644472
NKPD1	5.45396179809645	5.43600219737286	5.57801252216927	5.20871547981489	5.48654437850888	5.57456660312422
TRAPPC6A	8.97811684418291	9.11498426795316	9.08170800455545	9.11419605291451	8.92097867241898	8.96506954765733
EXOC3L2	5.68501516232649	5.39574121884034	5.32427064125544	5.16018514740594	5.33279599345817	5.50686765997046
CKM	6.99138644504086	6.97240605860553	6.12693080563828	5.93751661561839	5.68493328755187	5.39332803406664
PPP1R13L	7.29010753369159	7.15110120623534	7.08416808711204	7.27320336193694	6.87486802217718	7.14871963861466
ERCC1	10.11248523291	9.99861668387757	9.6971826197116	9.75591692869968	10.1570045861444	10.1008322439154
RTN2	8.81627454423046	8.84739446753485	9.03866396233878	8.90598959001135	8.0939013808717	8.16413762906097
EML2	6.67490468422117	6.62588391536477	6.53571383712347	6.6387262071393	6.82608232412489	7.05204322190132
SNRPD2	9.81759648581196	9.7984562465969	9.74303923115846	9.66334508077248	9.86064861846894	9.8430434348983
FBXO46	7.91616531876335	7.85396644701845	7.99118678451154	8.11180214584601	8.32062645744333	7.96213141681695
SIX5	8.3346706438891	8.27299369668722	8.16660714738479	8.14092852846384	8.26327317292441	8.15804693589748
RSPH6A	5.4955510068587	4.99866156489173	4.9961773116076	5.02256759477166	5.50212916920866	5.25543228136467
SYMPK	11.4074822412248	11.4420996568573	11.4039052126992	11.4300549121071	11.5007663715865	11.3840579094136
IRF2BP1	7.99911872099911	8.12999991619078	8.4599840885877	8.6131423209277	7.97015307174148	7.86980149096027
MYPOP	5.33948417455995	5.45091120281349	5.49029767659905	5.45416378880807	5.18820115282525	5.29845596979505
NANOS2	6.52451251360255	6.58042130692405	6.4085064251125	5.80385452142048	6.43825461894118	6.31813520355806
PGLYRP1	7.32510619673425	7.05405098580388	7.48263142289908	7.35847985220745	7.48684203032322	7.29580009234795
IGFL4	4.64095844904911	4.829361119763	5.02586102997332	5.14626316884939	5.41313240042093	5.58556810327203
IGFL3	4.28496443149023	4.92424303593642	4.81701032950893	4.70518329553442	4.71611797262939	4.55845373212813
CCDC8	9.56966444697343	9.70472344736502	9.5121529551275	9.47673975925802	8.75630053583185	8.71466932650899
PNMAL1	9.56219274509394	9.64377880247024	9.97380137790777	10.0094463125633	9.29813114660175	9.38221193018719
PPP5D1	9.68907309834693	9.57430931557277	9.53388855165149	9.76147467691844	9.19630708927483	9.39703384967093
PNMAL2	6.68480768347006	6.8737485962874	6.87648149258313	7.0619469793191	6.94296334097456	6.65424375134346
PTGIR	8.94283186222914	8.62876205417473	8.8052064478878	8.75299210780894	8.64002004951999	8.67746785281561
GNG8	7.00197943758632	7.0174271672896	6.72543955924719	6.86211613903502	6.41278370044276	6.67403060054102
DACT3	7.81549031296247	7.8127982863243	7.95362301303926	8.01112850635407	7.42320712506212	7.41570135607634
PRKD2	8.05278528414277	7.72478395207626	8.25026417833289	7.93154021059741	7.98911548274426	7.90266451690929
STRN4	9.14030053884212	9.14428896926037	9.51095003658333	9.36989685797697	8.98915725263712	9.10543334286551
SLC1A5	7.86290520931518	7.86612354495772	7.8193878221378	7.51313118485074	8.95544276762478	9.1103105796412
AP2S1	9.48217006459242	9.43036732709118	9.41341898779221	9.61866380242333	9.30458956140946	9.4048393820587
TMEM160	9.28806723321274	9.11156902125427	9.02703896383423	9.07005502697588	9.36303038904667	9.12225352217068
ZC3H4	9.86261268098082	9.85259342260244	9.73519346000691	9.64355071495077	9.70542893147553	9.7286360399195
BBC3	7.04379464667598	6.95186579259855	7.13488218238139	7.10111011429121	6.76439509555707	6.66714874768021
MEIS3	10.101432760446	10.1755229032981	10.3587316803252	10.4191114438126	10.0999571581173	9.9357752950747
SLC8A2	8.5365240965644	8.44378225018908	8.61934470451929	8.71994427288907	7.46644554961457	7.34830777903164
KPTN	7.15446415934457	7.10669087976165	6.86796113405936	7.04413827358233	7.30687945905353	6.98016963963493
NAPA	10.6828588489766	10.5847683383136	10.6115261733028	10.7718943676632	10.1120222481224	9.88338735750333
ZNF541	5.82584899513888	5.2093140216365	5.28389461658606	5.84858358820704	5.4468636190933	5.59702529742311
TPRX1	6.86091499449052	6.79765904632151	6.49975196603954	6.96715274896026	7.1684548899104	7.1715632533887
SULT2A1	3.81220701398892	4.12384494540771	3.97543118272027	4.03781127956926	3.95176825632337	3.88153841692486
BSPH1	2.9739960243176	4.10913478407235	3.42725644725957	2.95606317189752	3.31711307006234	3.07927330021698
CABP5	6.0806419889435	6.03542702203968	5.58619043356112	6.16046100141444	5.81686273875535	5.57642926790158
PLA2G4C	5.85734985473055	5.79392955294215	6.25760987173474	6.39116126712628	5.31996787891435	5.1895913976843
LIG1	8.30279078363857	8.24264923731452	7.63484063170297	7.7433461307264	8.8709552527704	8.61889246476435
CARD8	8.42951856907043	8.55924719307671	8.80732295286732	8.76176628426545	8.8684080493404	8.97366707363899
CCDC114	6.92535955768822	6.80932595709997	6.86742572887968	7.04894622107068	6.96430354541894	7.10737525126147
TMEM143	6.3046513448294	6.43055293318592	6.43813494080614	6.48984280692416	5.51793452434405	6.30283364882457
KDELR1	11.9107446474127	11.9134401409981	12.0398499451446	11.9908660586477	11.9804770443958	11.8754321781016
LMTK3	7.37679022949481	7.25662577315769	7.25391865236343	7.30094562598162	7.44875963293194	6.99652620298761
DBP	8.94670296776939	8.90848428413213	9.06424233928387	8.929209219528	8.98259490641856	8.85260230935515
CA11	7.80968070034322	7.77090163029019	8.06003044183152	8.08998359085748	7.92074914602798	7.66409519199932
NTN5	6.04411883218107	6.06242877590052	5.45303051441222	6.06757953100715	6.52305624879492	6.64245687550684
MAMSTR	7.26697824885379	7.13445931593143	6.96892379112234	6.87108041426867	6.70308943159194	6.77491683565108
RASIP1	6.24730444416554	6.14185751647599	5.90952659767535	6.38641315103326	6.18944009185885	6.04113486571395
IZUMO1	3.73023372756244	3.98743493865863	4.28092188898391	3.59824166451507	3.70962261654975	3.58366283213227
FUT1	6.56167681554136	6.79009604295244	6.60819832500994	6.69859436943449	6.71825431185947	6.68168083567094
BCAT2	9.26735114559112	9.35901150250361	9.33604299129647	9.18851102745583	9.15924077745137	8.81872815783203
HSD17B14	5.54887442702204	5.62560881652394	5.45110085535981	5.65093973690746	6.06470375791224	5.99611988387531
PLEKHA4	6.57507526887113	6.48944059546105	6.70784517740921	6.754559854682	6.5699697176277	6.10185741150371
TULP2	6.19206528962429	5.98295018225515	6.06979355337896	5.82473091463686	5.65055716862527	5.59984756697292
GYS1	10.40523957076	10.4859193166327	9.98840396525766	9.97883246916989	9.79186392233562	9.85050704007686
LHB	8.91847759521891	8.81146079433466	8.8630017696789	8.86434623919125	8.85289510825381	8.60544291444743
KCNA7	5.4031255644343	5.29983560118584	5.4589116266165	5.56595286408118	5.7938092067501	5.16674909428206
C19orf73	6.94568095134854	6.48228181209409	6.48270216538765	6.73402338190632	6.96188928084442	6.54046749151594
HRC	7.54793702646067	7.62449804004585	7.63231860888227	7.39029048201306	6.97908906693259	6.8139168051041
SLC6A16	6.25077235308602	6.40835015744338	5.84440976348629	6.56999514562676	7.2886223211286	7.39865761826394
PTH2	8.19476511708545	8.00340273128328	7.99335714854613	7.92822543751876	8.4267594736529	7.86707172693886
SLC17A7	5.62998566681058	6.28822800386415	6.0287794830345	5.42927691210584	6.03023435246073	5.86635926044449
PIH1D1	8.20868585608236	8.35986352427879	8.02047073753996	8.28673447514951	8.2536502449365	8.32365520785007
NOSIP	9.25209477453366	9.28290513222449	9.50030691617293	9.62187557972078	9.10885820472254	9.03037249968838
RRAS	7.98254513773599	7.97589705840495	7.75579133561242	7.84841461447275	7.86567707565347	7.0156518847232
IRF3	6.56569648714066	6.59004322369678	6.49210078800814	6.489657617383	6.5388254883851	6.24939559455516
TSKS	6.34310336970317	6.32215314031142	5.85152285289047	6.33513705168407	6.73757665430956	6.04739294334558
VRK3	10.7368929227606	10.6773934975213	10.9631325241618	10.8910655275059	10.7240478747064	10.6760526784309
IZUMO2	6.11629863166092	6.04919647924493	6.06028499558783	5.98095980961283	5.99596840718601	6.02188644921117
KCNC3	6.166436172942	5.99348625310285	6.18723421255485	5.84443687041131	5.78322312862302	5.66108538269541
NAPSA	5.20397096843975	5.13223052529706	5.05755376573442	5.33088556624689	4.87034212420782	4.68440424092124
FAM71E1	7.65992075933998	7.38697137405669	7.66416490234868	7.38756573777107	7.26338580458232	7.33511970868689
JOSD2	8.22397044136061	8.27856395906817	8.07492012732549	8.2577086896388	8.13146638887706	8.02015877769691
ASPDH	6.96971018496449	6.93166875081515	6.92270329407384	7.05194267819403	7.51865910062071	7.16673105547574
LRRC4B	9.88865095921286	9.7110084301913	9.62244921012852	9.64614065077373	9.87028989123605	9.7740438620866
C19orf48	7.28114925631563	7.35586247454754	7.27928998198308	7.32255625769255	7.58030896331946	7.40114217064901
KLK1	5.35047289296778	4.95624582633584	5.04622283362653	5.15290408672319	5.38974397648893	5.05054393689799
KLK15	7.44786689395619	7.62383650197325	7.37875062552138	7.54269005766784	7.71172111757151	7.58586236318904
KLK4	5.75789022961074	5.46765230957747	5.13753367577583	5.59280260536811	5.86896482738348	5.85781593749021
KLK5	4.40844592017773	4.22844075382933	4.81252348495677	5.03484317906746	5.08339463844586	4.64668353381335
KLK6	7.28791534629169	7.23850332443341	7.31595413475096	7.4609219678653	6.53886025849596	6.45147859312767
KLK7	6.87321332438407	6.82973377278104	6.7021130267613	7.19095810077142	6.92346847630836	6.99747426587556
KLK10	6.54243049549884	6.48933593364874	6.38044800503617	6.18682956025431	6.61832922154664	6.40354466916435
KLK11	5.51495039057791	5.82456064471591	5.56748406480321	5.85071739878583	6.11702341070779	5.88168186593414
KLK12	6.04087444143749	6.25351207533165	6.20757808232287	5.99398957453279	6.3729768321445	5.87134158784406
KLK13	4.82535631593105	5.11488153055344	4.74471547594988	4.92467683967711	5.0948224119961	4.51828240720526
KLK14	7.23616460246473	7.24689710494854	7.062297621866	6.98321261976639	6.9204855306842	7.09260656812235
CTU1	7.94301158530367	8.08708628322401	8.13541629367795	8.27552907517837	8.15829890861009	7.99838794301642
VSIG10L	6.99607640431765	6.87205744487382	7.51338449289432	7.25611135163396	7.48114677980374	7.47914077677838
NKG7	7.5014700100095	7.46644990068112	7.46142840129894	7.64006065034242	7.72493663710311	7.57094509108896
LIM2	4.7988089215253	5.34240786275735	5.01071806499101	5.62000512092536	6.05160943826741	5.39578928922315
C19orf84	9.47746590980924	9.39834639089432	9.29865400641144	9.52832998244222	9.36364840078038	9.23330277065006
SIGLEC10	6.55862114885383	6.79742289797251	6.5194557060185	6.61605251347766	6.21949886845378	6.41112976237187
SIGLEC8	4.89863453490686	4.42666775463354	4.88851306309756	4.98989168774805	4.40165735775377	4.83863315612927
SIGLEC12	4.54329938490937	4.72631893087486	4.6515845686505	4.65587482762952	4.55257333990768	4.61167737288287
SIGLEC6	6.63159814286966	6.54036341986091	6.43640911694831	6.46209728507755	6.69437680586267	6.48127650942239
SIGLEC14	4.83136104114641	4.42169192432774	4.73808751325125	4.81613679439257	4.51000736859156	5.17764911495569
HAS1	4.88933709894967	5.24807874490879	5.07946366020158	5.20469357978289	5.52911658184571	5.06683193282373
FPR1	4.14944553709353	4.30736491303492	4.08224408655704	4.09355667849538	4.04924313588812	4.45075449799329
ZNF350	9.22836151952375	9.27461660105098	9.52923425929573	9.52071994803901	9.13950490962102	9.183003605259
ZNF615	7.9004556545763	7.91312513919886	8.1583602912265	8.1673374901107	8.08262333508297	8.06736127217931
ZNF614	9.0963950111494	9.03664856160158	9.28736668753723	9.48443058339237	9.27642032620395	9.44762140822621
ZNF83	8.31498973118907	8.38915855421743	8.86064225052014	8.77506136581176	8.79119103597219	9.04288550331833
ZNF611	10.4300915025588	10.5206523729042	10.8600948056117	10.7377256251088	10.636232465701	10.6977010130875
ZNF888	7.74637734299623	7.79233705180464	8.21839729025217	8.12504826880554	7.7193812449394	7.92574778624837
ZNF160	11.2705668610973	11.4456644586479	11.7520087199333	11.7461356622459	12.1443976026813	12.2013209863996
ZNF415	9.22360675842535	9.29765700226914	9.63500807740152	9.67651500682933	9.37356513906877	9.32118729356177
ZNF665	7.55228348419285	7.47389005858382	7.34664809687115	7.39275038042935	7.47933955112889	7.4957396511553
ZNF677	8.60704669575413	8.48756158366502	8.76828417754684	8.82382420508971	8.77604443724065	8.91206902354728
VN1R4	3.48995099341637	3.39780338269437	3.3694165514226	3.65292423379751	3.48471708642779	3.35539449627186
BIRC8	4.96380687895812	5.04812044170161	5.27689557258899	5.178284787565	4.71059304416165	4.75230159621576
NLRP12	4.90765407770815	4.53962236138348	4.77164198408206	5.27651102256705	4.92771018447252	4.51887477441025
AC008753.6	5.8512350051912	5.90388859092262	5.961787422473	6.14773668429671	6.22846525458207	5.81280839189426
VSTM1	4.79650490512215	4.72015279204807	4.58494711376033	4.64007926281432	4.62798638996038	4.61766436072011
TARM1	7.89524890787795	7.68679646465744	8.00871734670688	8.13445722676133	8.54045401057071	8.09705654331698
OSCAR	7.10571848190046	7.11873155569382	6.96257275591855	7.3893489135624	7.50078633715993	7.3307054723327
TFPT	8.71728448414046	8.76360949710776	8.63864697350865	8.79089870588232	8.71684709935255	8.65575450414941
LENG1	7.55430628329816	7.45085249020426	7.54521147782754	7.56762509613807	7.5935741650551	7.67214231783937
TMC4	8.01043871090771	7.94389607438349	8.28175824919822	8.2170415566313	7.61658367205445	7.0474934953672
MBOAT7	9.55231800811185	9.52494184971683	9.52288557948317	9.71740977733274	9.74780533595321	9.54471733964858
LILRB5	6.09080640644277	6.07297602171133	5.94234492586936	5.94760783829317	6.24627821069315	5.96205889203004
LAIR1	5.68504817959118	5.24595476603082	5.66671315341808	5.49524111654175	5.74476844717833	5.74609900189604
LENG9	6.11605433597389	5.92183138470133	5.9127166462617	6.18663360638098	6.23229698105229	5.8641594877283
CDC42EP5	7.53102510015873	7.40581491851617	7.55003339114994	7.64710973899802	7.28858407901406	7.21726478978516
NLRP7	3.79910431775955	3.82273477072942	3.55120233435298	3.72641919024655	3.66983162119615	3.57893314043109
TNNT1	10.7975632827642	10.8134810336953	10.5776997839373	10.5926004057968	6.64792075332954	7.13276273021995
SYT5	8.03177310582792	8.04367877083139	8.02381495107945	8.10964965712819	7.86636988814476	7.3990490739941
PTPRH	7.95960627246286	7.99698439933889	7.87972972712594	8.04589855597831	7.82537407196322	7.6797566116732
HSPBP1	8.80041664694778	8.62357069945209	8.52506737594726	8.77781784941518	8.52430884725197	8.55411773536988
TMEM150B	4.7377767012518	4.47032408849406	5.19952453564691	5.30930888210956	4.76979301213773	4.51183838488417
IL11	8.34026988931306	8.67780978698786	8.39368893763126	8.33248645364876	8.42305921525394	8.05108698148064
TMEM238	6.89224817747023	6.45224992771052	6.76576516672245	6.69870238567567	7.01072199849623	6.75018550686331
SHISA7	6.7049275773562	6.35603294785578	6.6329649238312	6.53491200048256	6.63331081559517	6.08207456685539
ISOC2	8.59974550130846	8.84721305320105	8.41455261328803	8.50631300642771	8.95843524021718	8.73556492951941
SBK2	7.16914598651581	6.8236414908897	6.87233385044169	7.01502709112532	6.66262185833399	6.12325817479676
SBK3	6.68249670423097	6.78288850217878	6.57388443186557	6.70410407311036	6.57731546328143	6.64819358423524
ZNF579	8.87914625816863	8.72575329556494	8.88429174478182	9.09997798156059	8.90900897933201	8.7300199934836
FIZ1	8.5349834981611	8.51740783116828	8.2973430552341	8.36559713246207	8.410392526002	8.49088825920244
ZNF784	7.53030350269463	7.33556533831286	7.57737818026287	7.76600053263153	7.40990715302586	7.76901158735778
NLRP9	6.94920676092858	6.70149135233156	6.19932341875353	6.76306901079021	6.29952191036897	6.57746040833439
NLRP11	4.41060554960859	4.39344846120488	4.76205671572213	5.0505745933759	4.45549627260323	4.9983648115479
NLRP13	4.72054186391808	4.49525981113633	4.74870488373068	4.44825022509767	4.74115727036457	4.59407511460626
ZNF787	8.18452953192634	8.07656353413821	8.17209840584197	8.03003754702479	8.19342455860241	8.08218385705235
ZSCAN5B	4.11559057128112	3.67227311824675	4.05243644909469	3.97572097456508	3.84556855052432	3.9566876610128
ZSCAN5A	7.83406239575974	7.84678793704064	7.62733801932998	7.70384805384125	8.6138717530807	8.29240108546856
ZNF582	7.11745483591177	7.33367896736858	7.52253332908527	7.46341750684099	7.13897449396269	7.449921171541
ZNF667	8.85303782273993	8.91992922066627	9.29656505900624	9.19383588187615	8.91136255090863	9.03454129957296
ZNF835	7.57288214197573	7.50923836381834	7.25603331423281	7.56323615512526	7.20308486087312	7.25563607424453
PEG3	11.835415278051	11.8494377788077	11.6202721838188	11.5758708899187	11.7447511492072	11.7194808540185
ZIM3	4.12380537503835	4.06770843780865	4.09737270886008	4.19845215835984	4.365217154325	4.11116835797092
DUXA	3.69492352029436	3.76341849405448	3.97998632017627	3.9953325419665	3.86888900521859	3.92550093018977
ZNF550	8.78382049140651	8.64984709743059	9.05980693968844	9.0912888134477	8.88725660666896	8.78525489501064
ZNF416	7.78445888242075	8.13911873742764	8.15558544521986	8.30107071440108	7.95249864855168	8.0729289526788
ZNF154	8.80392824817726	9.16740431766706	9.52046097323838	9.52472758240671	9.20780436966236	9.33437704834612
ZNF671	7.89179660883317	7.80666113112065	8.15586210743692	8.18548317161847	7.90123096730659	7.7147377272637
ZNF552	8.84699328504023	9.08699301948314	9.38830088813449	9.36780813353654	9.04240932154095	9.1477256487958
ZNF418	10.0581019677969	10.0613170167037	10.4509606192026	10.3028663151027	10.431345676362	10.5149314207613
ZNF256	8.80609623822722	8.97954785558568	8.76372092786289	9.14763888631458	9.1964279120877	8.96589693967171
C19orf18	5.00666475757331	4.97987125317304	5.01995641317067	4.62592240304033	4.91721572826305	5.47197391907888
ZNF606	9.86496203026623	9.76336676691925	9.98214742914805	9.93285557148937	10.0337767571391	9.96147163110552
ZSCAN18	8.52626615729596	8.41930482104725	8.62925426951459	8.500105387778	8.21577187709876	8.60426379629768
ZNF329	8.4374495525144	8.55741245506531	8.73224493681599	8.75867222246517	8.45665202778517	8.46574115228622
ZNF497	6.36932231547793	6.26181371248921	6.31255732263811	6.31406077390868	6.58545486579207	6.534017672047
ZNF837	6.6483048877857	6.51068188346177	6.61624798673069	6.5372753848993	6.36695037672646	6.43284765611984
ZNF132	8.45073537175191	8.34912952832056	8.74194787386823	8.64142149100535	8.72995962285444	8.6899793969487
ZBTB45	8.43430432187336	8.29132320591406	8.6771190227041	8.42332565745424	8.05629910336969	8.13432275969579
CHMP2A	9.99279346226207	9.9220370283114	9.94186969218949	9.87323376296948	9.75701756311057	9.74683729281449
UBE2M	11.2168106362703	11.2976729263577	11.2931768675005	11.3093760270264	10.8681885223268	11.0763355372993
MZF1	7.58752566830752	7.55408909920368	7.89061962171921	7.6862364901907	7.94226325542477	7.59949328203082
STK11	9.39861539646587	9.37701134305454	9.65489878186347	9.66934779034515	9.45362573053493	9.30816211324589
EFNA2	8.38464864950643	8.38197267834667	8.05985609508202	8.29742619737014	8.79365141182295	8.76769869007522
SPPL2B	9.44159569351337	9.32706068948511	9.87824959505361	9.8305745228392	9.30894648772598	9.39578436084203
VMAC	7.29299546367168	7.46445546715552	7.26799716448961	7.34947631180956	7.13736588926264	7.07032506651097
CAPS	8.00385009638208	7.59411531330755	7.62747211914113	7.84902439464328	7.79012641253501	7.41447297910914
ARHGEF18	10.3521164410362	10.4245542918964	10.3991399324961	10.4763171692098	10.4558786822379	10.3691046149478
C19orf45	7.73910952002965	7.67076733871745	7.71183735049951	7.76219692622997	7.77760241990815	7.66359669440002
ZNF358	9.39239190171476	9.37906700223383	9.21840193815656	9.28099939526812	9.32210548754126	9.22473436532405
MCOLN1	9.53436116058641	9.6676383435032	10.0074396656962	10.078865027964	9.38174456419198	9.1913705360158
PNPLA6	10.1125426522977	10.0798982795842	10.1234642034972	10.1364484794168	10.0916950851522	10.0482305608617
PET100	9.78837789019697	9.67778665427908	9.74840450227305	9.70142914339596	9.94043061175346	9.84663689533105
STXBP2	6.44197978998644	6.2377356143507	6.35509215772755	6.53871738169719	6.29286406159647	6.12827608187074
MCEMP1	7.17084651029192	6.41314109225555	6.81804039803048	6.76356497425514	6.42665146306011	6.46653835120847
TRAPPC5	8.65916330803032	8.68893606640008	8.83284945846197	8.86532904632723	8.56425727962829	8.59709838988766
CCDC159	6.54576273791959	6.43080376800599	6.61380729403501	6.79246931582338	6.69983140531724	6.66141031615453
ZNF700	6.5201881237402	7.07000557712341	7.17919136469856	7.29691159559235	7.24373470314226	7.01315393607248
ZNF763	8.18203173579109	8.63653209401538	8.91881383551608	8.81493338665827	8.58563059438471	8.69280513010441
CCDC130	9.09036327145684	8.98688689612402	9.08551708391382	9.0975432814609	8.94137774276954	8.9267710714929
MRI1	7.42368307643929	7.46089675243762	7.52861352811047	7.55588965128285	7.88697426737203	7.72997161922561
C19orf53	10.7727836309271	10.7909885470483	10.7417056400895	10.7552065949082	10.7956721860154	10.66691479077
RLN3	8.07764470084173	8.01939177861109	8.27548210111	8.255981860623	8.22698330255134	8.0475813720125
IL27RA	6.45112564246476	6.76125327611631	6.68100380931727	6.65378248852371	6.57023341569727	6.47609840316674
CYP4F8	5.82704513487388	5.67347940952889	5.43756648591127	5.1287261723873	5.2003476637004	5.18982520572357
CYP4F3	5.79616260612284	5.25216925220384	5.64416601167281	5.69193883232176	5.54162425031686	5.53792493310593
CYP4F12	5.99248238661226	5.95435599634775	5.87752990311123	5.60808296952471	5.77818257544284	5.49574934788241
RAB8A	12.2884877699263	12.2981730958144	12.1287187121466	12.0387302855988	12.1796011299125	12.2315967136831
HSH2D	6.80905458015286	6.60422372384095	6.49747667503958	6.76900073496605	6.45721577972488	6.35177885851184
ANKLE1	7.75746857674998	7.49125868495475	7.45206901419113	7.8774858777999	7.58831135687507	7.60124478285852
NDUFA13	9.52094778807151	9.3499406548982	9.49337734663801	9.64239765996521	9.35342710748798	9.2368117971264
YJEFN3	8.68220308276211	8.52052812251907	8.5400449355628	8.71851966142689	8.67392533705449	8.58094553098703
ZNF493	8.28657634432909	8.24787325947649	8.42671994580324	8.46545922029257	8.52482894865045	8.4814027378506
ZNF429	8.90148824588034	8.90478381034255	8.95200343110545	8.95029210103705	8.95486831399177	8.91118745954125
ZNF730	10.1727550445619	10.2930831685834	9.79578856684658	9.9206899111823	11.2543356421909	11.3409723841793
RPSAP58	9.44013903111883	9.45157205484526	9.46253386381903	9.56999545667192	9.55714182041511	9.63176192403263
ZNF536	7.76308930163422	7.64042255177554	7.17936783265251	6.74669272165061	7.68597406987142	7.74731603078831
TDRD12	4.69426895004408	5.2065212001554	5.06490398956665	5.00816696278928	4.82285438646012	4.58716494522015
GPI	11.9299120895213	11.9281762298337	11.4644436167191	11.4306789685544	11.5682002416396	11.5367643942287
PDCD2L	7.95007228374298	7.75971207869709	8.22263291063273	8.29954937147044	7.78569772209434	7.94517421693096
FXYD1	7.57249125990245	7.4257467387847	6.62774460985154	6.89587217944837	6.82050604501277	6.31135356192844
FXYD7	8.78296347712549	8.5974698584791	8.7643400939508	8.81042378932542	8.39018999333572	8.11725197263013
PSENEN	11.4662559428929	11.4275137921379	11.4820111350664	11.4766274525838	11.3457465047694	11.322500472865
LIN37	9.66536342229276	9.56533585653099	9.67598659159725	9.79904813913911	8.97881416763032	9.18734612616906
LRFN3	7.35449655213205	7.45368743972605	7.13739362373264	7.26357630363339	7.56144005321098	7.13414295394996
ZNF420	9.30427208790528	9.42598654234278	9.72246964520297	9.60259021315519	9.51053980732703	9.36191898925915
ZNF793	8.17430522826493	8.3164019639565	8.81034872901673	8.92507799865642	8.51784686443363	8.58605794740624
ZNF540	7.26408553384566	7.13461323955604	7.74071733953469	7.77328381921142	6.11977954324424	7.08471300524528
SPINT2	8.86380317908329	9.05321472174353	9.21851526317185	9.17686412332211	8.23761680464576	8.58460442270713
C19orf33	7.41678087366165	7.4645419442283	7.67358974541502	7.81075511641147	7.6728163194907	7.56565638461153
TIMM50	11.5711399997938	11.4694054906192	11.4440996506163	11.4169387982836	11.3521409344952	11.3685581046824
LGALS17A	5.221305576588	4.924599041	5.36821333762715	5.49003853018792	5.62523099977514	5.16793179744769
RAB4B	8.04350316719832	7.96583681272587	7.91094577116558	7.79365983223589	7.97282806006069	7.74525159390537
MIA	6.55466454548758	6.49357432439412	6.1483446027415	6.20375194398853	6.29596166974697	6.41935203779124
EGLN2	9.4345188492953	9.5353931854045	9.74151439539626	9.85547878217261	9.63955431344689	9.53478511618441
CYP2F1	5.41423577724706	5.57080097736893	5.1035822778769	5.62524409727641	5.12340675325856	5.65770739220742
HNRNPUL1	12.0312024343837	12.0133381953652	12.0248498221953	12.0489926689652	12.0376207655069	12.0669656851545
CEACAM21	5.16786598986992	5.20052916287862	5.04844837634852	4.9036344892215	5.10857794515244	5.28280507736156
CEACAM5	5.92199883251612	5.34868070974486	6.44267335422014	5.94546339851555	6.83346657838668	6.9096748281268
CEACAM6	7.11991025512877	6.79881984981939	7.37311555847668	7.4642881264029	8.51109584102825	8.75097222904099
TMEM91	7.40855862531058	7.45521269275087	7.47941144206842	7.97069643779302	8.09759534976771	7.82928325822683
BCKDHA	9.3412911400923	9.34108915094255	9.25885385411655	9.34619060643223	8.92465698373446	8.89231145463961
ARHGEF1	6.96240445434965	6.92125622294608	6.95528453108296	6.94964959287312	6.91980152524677	7.15599731098604
ZNF576	7.57049320035447	7.66725727296318	7.70683818864401	7.77148495424816	7.74471799615288	8.00002367992608
SRRM5	6.13069389115981	5.85937291029694	6.18655401194011	6.3004598798183	6.03221284741149	5.93762036242769
ZNF155	8.13935843056056	8.18780052188885	8.46023517905122	8.37798186159611	7.96568252749888	8.21853544436348
ZNF222	10.1823665869646	10.1150711467522	10.3797944569103	10.4424699905806	10.2013655788241	10.1754761623698
ZNF223	9.32840129286408	9.46137262384931	9.98206740262426	9.83303207226873	9.31332458904673	9.46367123442174
ZNF284	8.19812652412917	8.44500159530218	8.78464332103367	8.94494272719954	8.54476272974712	8.59966557997041
ZNF225	7.73835324964818	8.18457067936834	8.57507159388935	8.52801797212242	8.13516285483591	8.20446891490407
ZNF226	8.89551424049516	9.05882890896745	9.38109117145961	9.38301312299395	9.31125479681459	9.45361366273853
PVR	8.9510868297475	8.9961823506762	9.05290308832673	9.22764021874705	8.85585185368999	8.88310909044998
CEACAM19	6.89308025049854	7.0751484341093	6.95551849000086	6.84562763517838	7.04590582211164	6.56964199659654
APOE	11.0533826303065	11.0786139293366	11.2037664705752	11.2560353933421	9.9504991236401	9.95557162303198
APOC1	5.040534182046	5.32889796098206	4.72779075645725	5.12493072629118	6.00557813177255	5.63600486439308
APOC4	8.35190256559296	8.41738574718888	8.57944561576048	8.22607630857613	8.45038969755946	7.92728614788883
APOC2	6.40082507253381	6.13408477366512	5.84666269301297	6.23215558396977	6.54398930412499	6.64692709929617
APOC4-APOC2	6.60689918593955	6.65298858349694	6.2237145049437	6.65436300436355	6.90912489516148	6.41081377872643
GEMIN7	7.29836692125321	7.3310955221592	7.31601240233625	7.64149946984872	7.31142582111548	7.41987374421457
PPP1R37	8.02883211817409	8.04392061485773	8.0007240566508	7.9731601953358	7.79065353429031	7.89013997514138
MARK4	9.05920215071081	9.08332630099081	9.16193725662399	9.1054205585216	9.09190913624658	9.1916440654057
BLOC1S3	9.02816688845862	8.8330149324742	8.62094172138696	8.78606636434013	8.27777000435968	8.24439364727086
C5AR1	7.22967944378923	7.22619650068791	7.57716550761755	7.77840315123801	7.28911983233692	7.43300235116718
CRX	7.33382858385135	7.23430456147409	7.2628395739994	7.44803597064908	7.29842567101287	7.12208489365198
EMP3	10.5499953465502	10.6771984913638	10.694761986401	10.6769162527207	10.3394835039631	10.2111619708352
GRWD1	9.92325992334825	9.9548926544184	9.98522614794707	9.83613821026612	9.8340903814585	9.75213659371657
KCNJ14	6.10152954274814	5.45422739673469	5.92063626996038	5.9555477139902	5.45405220989688	5.79224907429718
CYTH2	10.8672912467417	10.7823390852148	11.264665071686	11.2519743906784	10.969077415199	11.0419804080346
ALDH16A1	7.22205340775527	6.93176338633148	6.82161918601771	6.78260089057556	6.82055594164832	6.90652104908289
FLT3LG	7.19130148614775	7.27425233227076	7.30330208714679	7.30890608357936	7.45475388827929	7.43470198082087
RPL13A	13.3273884921801	13.3516944907793	13.4434660678648	13.3821704937002	13.2878774712529	13.2613159326581
PRMT1	12.108048755339	12.1378152793684	11.9733074905049	11.9338101393883	12.0856487860039	12.044261717793
ADM5	9.66685175490662	9.65874216930913	10.1663055016206	10.0167899064896	10.1269470821542	9.92180375211016
NR1H2	8.41835795935009	8.37912666379851	8.29717974881925	8.20035529123398	8.27121980295757	7.99080798645403
POLD1	6.90968338481412	6.84204927650732	6.8908786553482	6.70324677211625	7.26801887228223	6.96003371892243
SPIB	6.41662402042072	6.13054089142807	6.15578874878529	6.39802812124201	5.74234779359969	6.07752012405874
EMC10	11.3488302110421	11.3468333276574	11.5481508755115	11.5614448620078	11.1090861661208	11.0432805131918
ZNF613	9.05470469545155	9.17049121292696	9.47693686238716	9.57981360924225	9.460776784033	9.24129213837053
ZNF808	9.32665100814726	9.50364255019896	9.803338032811	9.74599809845625	9.50396861327977	9.68776883479496
ZNF701	9.89909853049623	10.0257587002775	10.2931690626344	10.259389992971	10.0760208574972	10.1386334319561
NDUFA3	11.3664049410404	11.357219753076	11.1373516394989	11.1185817565073	11.2383193306813	11.1777708182819
LILRA2	7.08423174958086	6.90023468656714	6.91939507458756	7.0011085822901	7.19048214734718	7.27177788568236
LILRA1	5.60106315187643	5.97204157090719	5.70422928759731	6.00344425425986	6.11577659157032	5.99262119981027
LILRB1	6.3884613628268	6.33985949968304	6.20276690843338	6.60964844448979	6.62709105042522	6.54019278561571
LILRB4	5.4221949674872	5.44044307889177	5.30819530173276	5.17822493223885	5.20349240585892	5.16395292087612
ZNF580	7.6274786129727	7.64118900887096	7.60305513355667	7.63737251593006	7.63205939591056	7.40499929677241
CCDC106	8.88463704424901	8.7215256069402	8.77037108200823	8.90703802087414	8.75928109624039	8.63600845435919
ZNF582-AS1	7.54999532121594	7.78463953727108	7.69919769978844	7.67358877037417	7.87535900914796	7.6732907491174
ZNF583	8.41305525285063	8.44077966545833	8.98637621003248	9.01921545465565	8.65968525247015	8.69644215442708
ZNF547	8.25516913212544	8.14395945350287	8.84456772325628	8.69550957532545	8.45096228358747	8.3211550961003
ZNF548	9.62026736336589	9.66327676314961	10.1061871798	10.0443382676482	9.65454690485778	9.51709889320708
ZNF17	9.46334461550588	9.40076898607242	9.68608322900027	9.53144859899977	9.54903550198311	9.49675979428703
ZNF749	8.0634296692571	8.07259329017919	8.48620623291333	8.18425510045425	8.32240033545556	8.09289045437467
ZNF419	9.18226802782614	9.31593900590249	9.73542080148364	9.82234370399559	9.43454202527485	9.41723344721195
ZNF773	8.86565509479562	8.86038652117302	9.29152299254805	9.26041443998344	8.85240076558149	8.98933803792308
ZNF211	8.95338509524293	9.10955780164606	9.65620729607662	9.75784016366387	9.19073793601306	9.22168700536979
ZNF551	8.54855875960097	8.59805562527932	8.6424957238069	8.83980383162968	9.08284695578925	8.89749361179208
ZNF776	10.6079232907278	10.6885703678181	10.933904326522	10.9356477686511	10.7784173186493	10.7349556223654
ZNF586	8.21748174794005	8.33311876651992	8.6392050577363	8.34556562448874	8.49969293861421	8.46996910805388
ZNF587B	8.35738219727102	8.45702320511004	8.8492482516519	8.84213392735938	9.03590108544666	8.81825763655429
ZNF587	10.1478942555334	9.99187762712399	10.1481586226915	10.0552344936875	10.1014509310591	10.1869224599091
ZNF544	7.70165004485101	7.46990068800999	7.38847936888873	7.61475358604053	8.15522962843246	7.88051673045931
ZNF8	10.0864029307325	9.90481522200702	10.1688959614067	10.0008234468511	10.081265195409	10.0310790512135
ZNF324	7.81070816106843	7.75243851920209	7.98556568767336	8.33365568737296	7.75463121290011	7.95150181993403
ZNF446	7.07603246387991	6.92448954476717	6.92743809567244	7.10056047140479	6.92613685855144	7.12912127875598
C19orf25	9.80627755718712	9.59497593499751	9.76892928414661	9.93156183381321	9.64553239484899	9.7045403967915
MBD3	9.53559663007292	9.46777580645189	9.34795953479806	9.51834212603962	9.43631322423799	9.53113886533059
UQCR11	10.7038543277274	10.753513933182	10.8045763757229	10.8216731607459	10.4170580121563	10.1858803371015
JSRP1	7.90873674167421	7.61926174401369	7.67818043892809	7.70174845598602	7.52929109335941	7.30783380708325
TIMM13	9.88311431902905	9.80398483626784	9.94684501887117	10.0437907158492	9.53430357036173	9.56101177764081
DIRAS1	7.63296924089854	7.66111881075932	7.89946341690001	7.80953192785243	7.95108461397853	7.73067689664717
SLC39A3	9.06129758101227	8.87133030336455	9.23866606354505	9.19409059694316	9.14799471186708	9.16115439334103
MFSD12	8.644572766476	8.62627029979793	8.78142534477057	8.75899502729701	8.76833071234921	8.45095213061937
PLIN5	7.96909799603151	7.54405487412653	7.61243301498579	7.7766038702982	7.75192247760141	7.83105060002726
LRG1	6.91984422934247	6.53184950146036	6.62599244687372	6.73483865578224	6.72100453995229	6.27119819918514
PRR22	6.15493162048473	5.85436771930537	5.98657171976978	6.18542336620014	6.0396057922813	5.89007959388624
FUT5	6.53457656824798	6.37104237318389	6.42187657871282	6.34189121813806	6.47112487280262	6.0624041411562
NDUFA11	10.8745903658645	11.0049433458126	10.9201605983367	10.95296907601	10.8097765158499	10.7256233103601
RFX2	7.57266711495443	7.29699451892819	7.54619460649726	7.54641283907504	7.9594227609743	8.0362372079935
ELAVL1	12.4224639851917	12.4810194378053	12.3538067589399	12.4159252109872	12.6200165584705	12.6154518297811
CD320	8.67890345449724	8.66279679802525	8.68329584905674	8.71601391068534	8.56109738028457	8.53966510723694
NDUFA7	9.28494885224994	9.35843779806343	9.37866308949353	9.36438253694646	9.35760898422178	9.32484335889523
ZNF846	7.33349783682369	7.51420807590308	7.62551057729897	7.46199385642627	8.06753386122158	7.93774531163029
DNMT1	7.89000577824068	7.87328456796009	7.70869413107251	7.7651657046516	8.47277011633433	8.30176778303488
S1PR2	8.08837435825071	8.13697148290523	8.1446172892929	8.16754223617599	8.04538715795488	7.91215850658932
ZGLP1	6.14683414217957	6.06279268992301	6.30740221837193	6.24802343800698	6.07832402850215	6.27457273275642
FDX1L	8.4987297162613	8.42378922005116	8.51417420094588	8.60912741284284	8.23451711237419	8.01273280471194
RAVER1	9.02216773963561	8.94623498845259	8.92489180864295	8.98918060499372	9.11525435722474	9.09126036111366
RAB3D	9.46501082304644	9.6295758075799	9.56244190885658	9.49228080450228	9.4717738337949	9.43407164679265
TMEM205	8.72505895682689	8.81144106234745	8.77583016014616	8.70653282608985	8.6828270598582	8.54050386038958
EPOR	7.90372142154075	7.97651280749735	7.84367040170468	7.80385510979769	8.13506786437527	7.77070134000139
RGL3	7.67217592406039	8.03743693956737	8.18484719749273	8.07582441963563	6.03024476499139	6.46209745956182
ELAVL3	11.0867179367406	11.0938305067323	11.0647061690991	11.0278983657723	11.4643686634992	11.4922158139015
ZNF653	7.3465967024214	7.44776141880283	7.33463538914841	7.42777600489624	7.20459853115022	7.16616427471145
ECSIT	8.49294605285134	8.53118587136021	8.41315404760878	8.21478792330142	8.38627010182952	8.41898302021175
ZNF433	6.90774748139791	7.40519242739002	7.89384296433441	7.80021130530373	6.96532675430031	7.44330556534906
ZNF878	5.39153159621094	5.13635336040101	5.13022693477602	5.68600199228073	5.64364549736617	5.55432405972678
ZNF20	7.87530147703173	8.00059766404205	8.46969181423526	8.35107293164512	8.09710847932325	8.25631976709147
ZNF625	10.0260370319488	9.93441849460807	10.3948822012387	10.2321241746597	10.1417121272803	10.2682615737465
ZNF625-ZNF20	10.6566370649922	10.6498310910494	10.9016957002747	10.8066339362241	10.8236446774265	10.89886160679
ZNF44	9.02648055479488	8.9010377941456	9.4752722772168	9.444946173698	9.04098489552798	9.01428159943193
ZNF442	8.0956587176226	8.03522852966614	8.54914588268565	8.63244051560578	8.53192839768205	8.4748668767779
ZNF799	8.00256568086089	8.13774654489241	8.58149982663859	8.47180917295899	8.3202983996414	8.57395396214165
ZNF443	7.80776258462661	7.90570098243511	8.18403154981661	8.27926505572979	8.00946485977961	8.28107619375487
ZNF709	7.86893199643045	8.05058751900766	8.51221235404499	8.45618513832343	8.00722373427744	8.33525176861632
ZNF564	8.6152665354119	8.60341416664195	8.92285337779858	9.00338247416043	9.12256110370994	9.2381622933312
ZNF490	10.2932136311767	10.2689746515389	10.9844358655272	10.879543211328	10.2169282808931	10.2003141936813
MAN2B1	8.96511134976984	8.94687820456534	9.26733404903854	8.99346092806404	9.09196570181566	8.89486046876005
WDR83OS	9.03829925939505	9.01449422454782	9.29636946655882	9.36856457429956	8.86297855382801	8.92086201597439
HOOK2	7.40343074012116	7.47694589835838	7.95092882253438	7.81590831449469	7.55626104527382	7.40839926273227
RTBDN	5.18547033322199	5.51539341388986	5.34285630295843	5.75380045544913	5.45239360239643	5.23981251967498
CACNA1A	8.21492841422489	8.20148320683596	8.11227443485931	8.00388952403418	7.86088823342994	8.08071133377045
CALR3	5.18346772669754	4.89240499541316	4.79845759544884	4.96371965792589	4.84485194279515	4.58267100399529
CHERP	8.64986204179589	8.47672385796489	8.71526271785916	8.89041230498422	8.49319449981996	8.34867081077762
SLC35E1	10.3600946479429	10.4313322589713	10.7101082856042	10.6481179186332	10.2451698607212	10.1650044135451
SMIM7	12.1107177891736	12.1193084679881	11.8848062997597	11.8961744843239	12.1879842141079	12.0979757810797
NR2F6	8.90073156304646	8.80311088674755	8.99619259009162	8.57275579264796	8.59860747374625	8.8805563616697
USHBP1	6.83945200375397	6.90989003628995	7.00958866526698	6.95310806327713	6.91595922426077	6.94969160128179
TMEM221	7.53001190849788	7.70216857303361	7.93926148231611	7.84281983951433	8.06966707756562	7.72490252880644
NXNL1	6.58324999042538	6.16548149990942	6.31331214975594	6.38925756093989	6.34402184800389	6.32188265086374
PDE4C	6.47978380194661	6.06036340671138	5.98815100410148	6.1286697700931	5.84209743494295	5.75589132087802
COPE	10.6369342088449	10.6691271612226	10.5746606337677	10.635046613421	10.4161050450896	10.2289231622492
HOMER3	8.93890365543396	8.74168136919711	9.00780134734374	9.14347132784963	8.99915501597219	8.84808658662328
HAPLN4	6.9055713059523	6.44352415061497	6.87777848952261	6.98251659107819	7.016740013834	7.06947228671354
TM6SF2	6.80537998560882	6.29362047994958	6.43000238761601	6.50141618873261	6.9453982586298	6.59764383878245
LINC00663	6.58815792346835	6.21380685503019	6.43153504885771	6.48718706694631	6.34730623056892	6.39518702805684
ZNF737	10.6241459052714	10.6301867566872	10.7938921108863	10.860849580406	10.8549944797229	10.9104620073404
ZNF626	11.2040114014799	11.2214446395433	11.3250725057835	11.3327063195794	11.1802496414119	11.3005501719825
ZNF708	10.4147038933845	10.3699401997894	10.6413601014558	10.7966944911094	10.5754912617276	10.6116792105584
ZNF98	8.02938621825795	8.32358383489203	8.22641490141859	8.37270005510892	8.32774538687784	8.35124545153732
ZNF728	7.22838528257926	7.40724009532266	7.46801585499499	7.60283848118374	7.67329190378003	7.59081549534298
ZNF91	11.402273324521	11.445268671927	11.5793337411549	11.5455813119246	11.3930933884209	11.383072736014
ZNF675	11.2346624349096	11.3280478964952	11.3907762795873	11.3217323162485	11.4974610049302	11.5283563478067
IGFLR1	5.53764740683819	5.86522457284121	5.80774436507394	5.52859095391011	6.01694141408567	5.59902870689113
U2AF1L4	9.18706515399762	9.0222295578174	8.83386955531611	8.78691178292352	8.96248388310675	9.01738371915914
SYNE4	6.14735724736376	6.00089431100157	6.06645788836215	6.18061414243556	5.51114018077008	5.81171372354499
ALKBH6	8.08744777503064	7.93763370398612	7.9995335857906	7.95827593090119	8.09376339265006	7.84722633730372
ZNF585A	9.36231252782066	9.41344779089566	9.83954389831215	9.6924949461597	9.58037877183693	9.53927274084032
ZNF585B	10.6139099620535	10.697348106479	11.0184834330251	11.0144230271651	10.7595023544186	10.8710108286897
ZFP30	9.99578610689451	10.1682759551856	10.5160015348707	10.3691762435479	10.3375156710576	10.3992312818436
ZNF781	8.20962830583747	8.14566912193513	8.69001314913765	8.47615777082176	9.2592205119499	9.2347628682531
ZNF607	9.01672518522649	8.9514798074863	9.26768721403484	9.31508457420947	9.35785175270893	9.52765479052746
ECH1	12.7758686629579	12.7035756147844	12.8377855106866	12.8366182423303	12.4650825815975	12.3993253015275
HNRNPL	10.2616296346673	10.2912082747904	9.91680524537914	10.0122955470777	10.2176542174793	10.2096000038708
SARS2	8.81207012075242	8.57521783232224	8.39830091509348	8.52097682191908	8.77061742721365	8.72641194583353
FBXO17	8.79639399824131	8.64794472916163	8.74099621833318	8.62437557744857	7.86857598881653	7.97092070672201
FBXO27	7.74348293830215	7.63854668511118	7.01670510866195	7.30333485516905	7.09422900328849	6.98465564813434
LRFN1	6.85963802059601	6.65185265061092	6.77929662430963	6.94559248756777	6.8902602588194	6.69097366704107
ZNF780B	8.67907561577802	8.56010111008572	9.20341599858119	9.06990824866783	9.18573343832754	9.34695875652863
ZNF780A	8.707700167378	8.6360587705271	9.04324542725703	9.21904666176643	9.05135985459285	9.21559926716783
CYP2A6	4.28285052503366	3.96163736779304	4.45181394765349	3.82403536442642	4.07112938466819	4.35682976697355
CYP2A7	4.17681456746186	4.08710908372329	3.75966241726634	4.19353044450051	4.33744779796546	3.95342365170016
GSK3A	10.3560128847192	10.3960746180174	10.5416183741436	10.4841623270083	10.1290811993991	10.0646295958259
ERF	9.14586510289172	9.37137405092345	9.48536116548796	9.40878304487751	9.0135998988437	9.03274452608658
CEACAM8	5.20379106247732	5.28173535882743	5.15345644846416	5.20701476509196	5.32965218386161	4.76279117923867
PSG3	4.2541085109734	4.34554458131079	4.11924529637059	4.37372591639017	4.33408316026824	4.25392121958731
PSG8	4.2187945966203	4.20296312628847	4.48381633059405	4.44257058905557	4.35163496383055	4.37532583674233
PSG6	5.60094847453071	5.66974465998302	5.77319201247773	5.85004242496068	5.82288381838804	5.73589092961375
PSG7	4.14935449494687	3.50265156329922	3.67163256777346	3.5481877243482	3.33494741969131	3.69494239286786
PSG2	4.40446309761032	4.69780087930901	4.64414473332895	4.76168882281601	4.78525853072163	4.61226926865486
PSG9	5.66408111393646	5.44224189097125	5.39993148562353	5.09000785671903	5.572971514158	5.21288486559273
XRCC1	10.6768452503927	10.6657324834852	10.7399914792114	10.7421447281209	11.0777010427035	10.9432762632233
IRGQ	8.28032077532318	8.22276702129901	8.49946988146722	8.50432584245511	8.27850025554525	8.00799567331632
LYPD5	6.45367322936197	6.0008317538563	6.18001783098836	6.08524731582088	6.27921997783049	5.79901069954709
ZNF404	6.24724696753259	6.63757247733024	6.97130156455232	6.71060633494895	6.40920760704012	6.58141081115432
ZNF112	9.11440447286214	9.11973821689975	9.40814933693007	9.41453082870017	9.27422002985577	9.18065439633007
ZNF285	7.61197147761004	7.95671739956068	8.26386298539626	8.25386025288686	7.51512539823583	8.11059114292648
ZNF229	7.78276141167597	7.61468111712889	8.05570604286525	7.93381631616733	7.51503905206738	7.57579171015723
ZNF296	6.18163109521981	5.99063439061957	5.72256107049462	6.11609780828173	6.04341552370931	6.15197804327824
ERCC2	9.9151157269385	9.77251670788685	9.99478655463482	10.1176601554341	9.92883967369349	9.84081445591773
OPA3	8.02345453660905	8.12913968081353	7.80265528786045	8.19547692800166	8.16740420680652	7.96778728487208
GPR4	6.62002487584321	6.44804365936271	6.35159817801114	6.43318350685985	6.23625363450996	5.87077095714311
DMPK	8.02854645468778	8.0619701717885	8.15254260113539	8.34619698398654	8.27468279722729	8.29813330250661
DMWD	9.19073894180691	9.35754377958112	9.5655381899392	9.60323976116956	9.35742630198533	9.39318586192931
NOVA2	9.07571853942341	9.02073692159365	8.77679930365057	8.91351540949897	9.12270803524338	9.09287197193847
FAM83E	7.08698610426157	6.59411967970153	6.71133727449249	6.79506250084921	6.78213248018335	6.712107301879
RPL18	12.9905709899854	12.9499171624968	12.9919601697025	12.9781386899602	12.9287047898634	12.9116257055812
CGB	6.53638865334604	6.31494238059693	6.81080391769145	6.5299822850143	6.53607690545759	6.21582042692674
CGB1	6.97319154347377	6.74872806687457	6.99196960183361	6.8928568051406	7.10377492793815	6.58268379438247
CGB8	6.60875288525996	6.32374215936423	6.80626455747483	6.47079316492157	6.55688473342365	6.24098673236946
CGB7	6.73117021911666	6.69409809669431	7.05799909698711	6.7818847674687	6.88593770617905	6.46246051851784
NTF4	7.44096302789806	7.46784143993122	7.33227524561561	7.27479530011216	7.40649389009522	7.07337543531228
TEAD2	10.4279339256846	10.4605881538312	10.2748624368878	10.2228056076669	10.8272131663149	10.7363236275991
FUZ	9.70257490453975	9.40616416516989	9.44112100580655	9.48777120882891	9.90910883957027	9.94051381452603
PNKP	7.7447869453027	7.71987014206807	7.42202460873901	7.44787652538787	7.8497001622953	7.64769919123482
NUP62	10.0842898204657	10.068962100183	10.193246363809	10.19138590641	9.90479698462034	9.92544171902942
SIGLEC11	7.53454199728239	7.22463311524679	7.24959460952681	7.35057523385283	7.2977212305931	7.13343946616754
SYT3	8.28455149059984	8.00657516928027	7.97454606750224	8.21288798212689	7.86505437811125	7.58091352168188
SHANK1	6.6950684653151	6.491147612107	6.70960732903026	6.38825749542807	6.48976963542894	6.83448599256913
KLK8	7.89759550185	8.19160031278071	7.88644844859033	8.25258064752601	8.31332045030948	8.27079084153846
KLK9	6.29027767641095	5.81599875140216	6.04786477015682	5.91266467209446	6.11672233400997	6.17805751196884
ETFB	9.91913337704961	9.95658886438533	9.72783930237578	9.5734050576822	9.73374370369199	9.65426709229495
CLDND2	7.96227047898785	7.40534653259191	7.89276636373032	8.09011757277272	7.73633322973697	7.85384352709712
ZNF577	8.68880992756654	8.80005362861619	9.2168103395571	9.25968222407436	9.38051465431173	9.40796939121311
ZNF649	10.2965590004456	10.2932704430074	10.5385449358854	10.564020407217	10.3795134947611	10.3626521912722
ZNF432	9.90899959347838	9.84492372709751	10.3639634312163	10.3094585561369	10.4111627321432	10.4579515921669
ZNF841	8.30938661958881	8.47912361174642	8.95863246690878	8.99220742260916	8.78821005991908	8.99136014402134
ZNF616	9.69806493201953	9.91308676925401	10.2102837822365	10.2632571273118	10.0106932293521	10.1278150184659
ZNF836	8.81397856536928	8.73899536854983	9.21757813836298	9.20190162525186	8.84728248155553	8.89499032992178
ZNF600	6.82252734985661	6.66520191006105	6.777024069155	6.94963274625867	6.83245354630776	6.91927749414436
ZNF28	10.0396061423227	10.1856265976801	10.7609638660354	10.6264261626215	10.2206360806533	10.2927944957212
ZNF468	10.2605280546374	10.268589108827	10.8427794312668	10.6913680845958	10.1430107960681	10.3032701767578
ZNF320	10.1879724413053	10.2786534210825	10.6350086417811	10.4860806782113	10.3492591963623	10.4874292532239
ZNF816-ZNF321P	7.76500412341488	8.10430478471296	8.41804039849408	8.49991347204897	8.30708398658359	8.48239005522323
ZNF321P	8.00428922284472	7.88060659107246	8.02512459553483	8.32537437143747	8.31986025612503	8.19206471091189
ZNF816	8.30223580685058	8.37616020977472	8.7981063819188	8.81183148823833	8.61933385770055	8.76042064891037
ZNF347	7.23501121938918	7.40122647372125	7.65871842680904	7.92223924059256	7.50598967848798	7.73584385207645
LILRB3	5.37166021802352	5.58910365768133	5.96636645912742	5.37262099181369	5.47527475346709	6.04360896695281
LILRA6	6.18664551038102	5.70910051759501	5.6988154314678	5.29770514100905	5.75479984553786	5.83972553580067
LILRB2	5.60358225434789	5.50582096076305	5.34700480042071	5.42612210257763	5.83443543407412	5.87268627892595
LILRA4	4.22664891897887	4.00641395732943	4.18737376141738	4.27672296531818	4.2423207709722	4.0805186255697
GP6	6.62497209464215	6.78459416240809	6.64559782760934	6.74436376494278	7.0982274094067	6.76498843114349
RDH13	8.33005664240281	8.15485446375059	8.13485660308673	8.17722777208802	8.32697919893241	8.16745377047742
TNNI3	6.9691916298649	6.73865084076994	6.82442434830805	7.09796727158277	7.39029516751065	7.12127678332771
DNAAF3	5.69950780979292	5.64123706750487	5.8816752546137	5.96930572619851	5.81816483848106	5.4724727452879
TMEM86B	7.92004816515197	7.64028519104564	7.42741649348768	7.69570878371321	7.70163340524827	7.84812908469994
COX6B2	5.42333629849553	5.18442055726252	4.97542705106831	5.11935238855064	5.89906382059809	5.0307872095999
FAM71E2	6.77578932471919	6.80843170330499	6.70167839288096	6.87323178724101	6.40422003315708	6.73993492981035
VN1R1	7.59227802265516	7.74774273740997	7.51880809341082	7.45688258481854	7.63931063239337	7.41787965934005
ZNF772	8.87099536495123	9.06126949670917	9.284401122731	9.41676505728833	8.81083935731888	9.03474153033464
ZNF814	8.93668327858594	9.17612127131572	9.31278857405509	9.18817726918155	9.22080021285776	9.2513455513388
ZNF417	10.4083170021067	10.3745434556862	10.626244984361	10.5086862058727	10.7068470957806	10.6711036305271
SLC27A5	6.8422842606222	7.01001956357405	6.83746841069863	6.55617656414195	7.29529593324346	6.98236126277976
DEFB125	3.55766254842311	3.72064161644903	3.78406801449242	3.73812542134596	4.03617035356817	3.46411917262816
DEFB126	3.22065838707181	3.31142901603187	2.98018464721839	3.2919003350593	3.34987669850445	3.29320638009794
DEFB127	3.42692482266763	3.20487596935996	3.26757967836729	3.47568000999177	3.31626714604885	3.27662037064023
DEFB129	3.91686762784108	3.82084283990091	3.9234814626962	3.86719334601624	3.55762892761732	3.64573515702959
DEFB132	4.4171411291574	4.53708063600827	4.49689423501934	4.31789666880724	4.71421136013386	4.64504179713616
ZCCHC3	8.93048187368322	8.84384276510919	9.13762518247279	9.22119270183845	8.85765454412122	8.64008324030386
SOX12	8.44455181460225	8.43453391964634	8.38529631616666	8.57796364162701	8.48585386483541	8.2836000497171
NRSN2	10.4312418408513	10.3643347569316	9.99696478861537	10.0348509921304	9.57851032253274	9.64276338447838
TRIB3	7.38552798324441	7.35322789225088	6.67642492261719	7.10465044152559	7.65889654139676	7.27175566409754
RBCK1	8.50498069306717	8.71158058761372	8.87744690928124	9.03365144700215	8.5751646764917	8.61228692726095
FAM110A	8.29989761246203	8.35232861011013	8.47069717159222	8.4132833093241	9.11675551234732	8.90664437061803
SIRPA	8.08427131575573	8.05057764511573	8.10378526086716	8.08338651369817	8.11732607222463	8.1392391062594
STK35	8.68133597578499	8.471411795187	9.06322093288504	8.99684753259172	9.01735602148142	9.04397647754263
LOC388780	6.90842191374894	6.26082617267745	6.36377829303209	6.64723708996252	6.60023922917794	6.42199219730501
TGM3	7.35025748633676	7.23814626581079	7.39052296321326	7.4690775179324	7.52522573651067	7.58173197191192
TGM6	7.83572142986384	7.97250732813515	7.87833560527028	8.10040003655761	8.02215771150103	8.11708892428179
TMC2	4.39769974034485	4.51138888949064	4.11504178770243	3.84246970936107	3.82776321426161	4.0969692630893
NOP56	10.9704350779669	11.0819842512406	11.2902345983555	11.351659433701	11.307232373384	11.239218219265
EBF4	7.36082361782449	7.10045538614559	6.90585938110651	6.84077562193656	7.34430120269476	7.21656832617485
TMEM239	7.16619278833027	6.83713985698493	6.99623237662994	6.89012504770015	7.05651341141688	6.60172291144691
GNRH2	6.27078247445108	6.59940048232835	6.54588360558676	6.42976357592899	6.66427316454143	6.29536204669445
MRPS26	7.81764783909887	8.0736388848106	8.02139885875736	7.9385956766791	7.74070257830746	7.43765908638527
OXT	7.8728436017413	7.63665205494736	7.61508735835116	7.63693344665687	7.82378615764313	7.46276995073142
ITPA	9.10631158485822	9.04180973304641	9.34904079308861	9.29742919901084	8.87902940400899	8.8213394042446
ATRN	10.4415199205383	10.4926344058931	10.4004755411365	10.3275620409619	10.4027389646521	10.3490134661374
HSPA12B	6.82789643111289	6.32181042552608	6.68943945025429	6.73160714825904	6.75348448606399	6.77526939014539
CDC25B	9.84230020444024	9.80317765224945	9.03903149371922	9.03195043727294	9.87298018520771	9.88683594338255
MAVS	9.1151719102334	9.39676671480997	9.21409180805469	9.25727982538568	9.51322245200465	9.33386351309085
SMOX	7.9750159977163	7.8940431138059	8.50090838818624	8.31485877498729	7.9146234288821	7.83890824588521
PRNP	11.0456759144631	11.0657449778399	11.1561684203731	11.1784097796703	11.2129012673799	11.3591460199313
PRND	7.82232456468465	7.68981539069015	5.61191214312251	6.15844227562477	9.51841117301827	9.37471397415184
RASSF2	10.3332092684628	10.2243875291811	10.2923255811011	10.2775399881139	10.2304042772037	10.3062515079022
CDS2	10.2129552115534	10.3107861909497	10.5729838101593	10.5238974985916	10.3927004932127	10.3580663106388
C20orf196	7.70338067395432	7.87812097963864	7.89149936249331	7.74030392739301	7.95391201910166	8.03001975426149
CHGB	10.516649589511	10.5071920335461	11.1475330373304	11.17510621929	9.73362247983805	9.6575041681364
MCM8	9.90057561851499	10.0812682598337	9.32834627057914	9.35649757073452	11.2083495143972	11.2783686681646
CRLS1	9.44744607601964	9.71288390987839	9.74065434581993	9.75234552331265	9.78451488338764	9.96682892998822
BMP2	8.65637098216033	8.64625419950015	8.04960750145938	8.24602188865437	8.26204716650364	7.96088314801426
PLCB4	8.21706357491522	7.99902591854958	7.40264230576011	7.28280169925169	7.5313102832893	7.75256574123588
LAMP5	10.9379655590497	10.8213267453551	9.74940296415481	9.64555426681934	8.08309009803272	7.90192334931775
SNAP25	11.4635334061696	11.3434739170612	11.3298830644706	11.2995910775246	10.2456589611948	10.2432416510401
SLX4IP	8.89664791760475	9.08196839450611	8.96803958506406	8.86216309958527	9.32242454977691	9.32906967108716
BTBD3	11.7185781806443	11.793463767963	11.9555275816661	11.877460527368	11.8807165382968	11.8284411132396
SPTLC3	9.85802371299006	9.9021720286077	9.62889490209996	9.53677720377173	6.72347111638946	7.24010060980501
ISM1	7.32804435492219	7.45316235347199	6.4754545370851	6.5940505030084	7.04874687707543	6.24133172659408
NDUFAF5	9.28040489125927	9.3093182026889	9.66193841372886	9.55549684330095	9.19268670194967	9.32921602210176
MACROD2	6.24418934427231	6.42165669598934	4.61404293054033	4.10929937126989	5.98109469015397	6.08895374016191
SNRPB2	11.1626812729042	11.274448332664	11.3049942052392	11.2784924888156	11.1516946161962	11.1379561541731
OTOR	4.42238563338121	4.16261522148723	4.20988362308068	3.8560815337536	4.49959603720323	3.90237541509983
PCSK2	9.49270137853272	9.48818730645114	8.85795243142926	8.71896789724959	9.19976130600457	9.1201840030605
DSTN	11.669891753399	11.6357272881015	11.6552023209032	11.6005003740429	10.983856323872	11.055955096249
BANF2	4.2197835755665	3.95928098507555	3.83208997853503	4.30857032658776	4.00508730634654	4.39110875266515
MGME1	9.7174943763116	9.92110467698475	9.94711628472204	9.97616837818436	10.4731132459021	10.2337996814188
PET117	8.39638205191847	8.2763289738116	8.5918547903262	8.52028521376125	8.15113518204166	8.25866930879317
ZNF133	7.46573590816795	7.47191093212331	7.78108851858593	7.97676637684672	7.57751740924325	7.32647779676151
LINC00851	6.30977260130471	6.3422145480457	6.66014695755327	6.40917671511157	6.6690431918975	6.34330271726679
POLR3F	8.75476754743851	9.04584913531366	9.08055175417392	9.18030725247181	9.08611635262908	8.9883321345458
SEC23B	10.8564037025972	10.8107679888498	10.9164251555407	10.9775635009176	10.6901713364141	10.7097788733817
SCP2D1	3.66473018126873	3.45046933488893	3.32662643836512	3.42831142261298	3.68604453540363	3.57721414183265
SLC24A3	8.77862673440904	8.83961127430968	7.23170882682503	7.79393665348739	7.31233399502363	7.42052914362734
RIN2	10.0696897502762	10.1271824236172	9.80354967375435	9.64367402625741	10.3780291969747	10.3053977648343
NAA20	7.92019347417352	8.34847049889244	8.25491398906866	8.24968632800117	7.85187322493713	7.97622547551799
CFAP61	7.64852259572114	7.15261143435343	7.15862152369272	7.16363394475263	8.28763377173421	7.99275363829826
INSM1	9.43412533549411	9.37146414597683	8.65476007688582	8.88577825263982	10.1068526943249	10.017984688417
KIZ	6.76364012693571	7.08100224894518	6.9970222950751	6.93403814944612	6.74202617473524	6.92182631825466
XRN2	11.1674473180035	11.2263887858862	11.2959170473645	11.3351576678348	11.2406092467699	11.2816539755937
PAX1	6.70321592187346	6.81609501150641	6.79825434505072	7.07139534396705	6.85291840821519	6.25718428461893
RPL41P1	12.10187564073	12.0788933376537	12.2100053093982	12.2451423388403	12.0460289549146	12.1674807679035
SSTR4	6.49018029023251	6.26745518827348	6.14611963427883	5.86328953714174	5.96209652411567	6.00244067873144
NXT1	7.69153591835612	7.67227313079685	7.70152778516744	7.67323436902286	7.71833156140771	7.92192675944313
GZF1	8.57317239008091	8.48327451546099	8.95155121857114	8.94053748699307	8.49040996792553	8.58226080677268
CSTL1	3.54720215435938	3.10510456329704	3.15720128789075	3.39707343071484	2.92180948015025	3.18354922241401
CST8	4.2485106934326	4.43362285613585	4.16834963796864	4.60876424884853	4.29112478223852	4.61288129565597
SYNDIG1	7.86917546036015	7.84053564283266	6.99124581047999	7.12067293561889	6.99890091176737	7.06644775700031
CST7	6.07903161740995	5.66882710363022	6.0299647072118	5.66692202214253	5.99267231451328	5.60021762071735
ENTPD6	8.63907491576376	8.59509750956749	8.78804580645356	8.69559014665303	8.21788951914776	8.38356829452368
PYGB	8.95680903168509	9.01213224627766	9.18949927207949	9.33581958095284	8.82857935055673	8.77168558591388
GINS1	9.79815705231061	9.74570075394391	8.26425539979777	8.19888364629585	10.1168196004153	10.2921218700206
FRG1BP	9.89136360903131	9.93318643600021	10.1507289002307	10.1893298401641	9.65881844174428	9.82628830907005
DEFB115	4.24585385782332	4.11622130835491	4.40402150122402	4.54204923382673	4.65364413440054	4.37457094553283
DEFB118	5.12651935297088	4.97744749040229	4.39906966851821	5.21813048218751	4.91569220626413	5.13275507661487
DEFB123	5.13890723858991	5.13309035135413	4.68759486422268	4.81917569858076	5.47437959178039	4.99460392505959
REM1	6.90360090630254	6.64357558136282	6.67185432229789	6.60216168633891	6.45668919194792	6.29223382482094
ID1	10.5288644871515	10.5506469050605	9.66327776011421	9.87201426023828	11.385483521194	11.442158831592
COX4I2	6.0890564079669	6.08904879330782	6.29641750151026	6.63791665219739	6.21074074883195	6.26148218570881
TPX2	10.4010794012252	10.4359432662038	9.10233143232286	9.10855522021743	10.9300600824481	10.8896974045909
MYLK2	4.29939968717971	4.71740212262178	4.27518482917537	4.34534673393007	4.96378942680351	5.12463037176596
TTLL9	5.24805007646079	5.4880623338936	5.7797389863009	5.47861027361304	6.95547424123068	6.27647046324169
XKR7	7.16187768572941	7.5103330813345	7.75060701769253	7.70380976319996	7.35026448555707	7.59192825341524
CCM2L	6.60351957538225	6.52389655894925	6.59735536148452	6.81387996408703	6.56324913164177	6.62500103006497
HCK	5.25968598146814	5.48240241268054	4.9540230340807	5.42089214757713	5.26361128775384	5.19597180178116
TM9SF4	12.0996174630087	12.0756010253205	12.1519352975326	12.1432227409171	11.9323674429562	12.0450461567631
POFUT1	8.78417146289019	8.76590501915047	8.93731528375553	8.76532897821401	8.58401486147516	8.684987059774
KIF3B	9.71375949128129	9.89502517395988	10.1301757223251	10.0622500233612	9.59133515483811	9.79463726899188
ASXL1	10.499663430601	10.5510791165619	10.4676219479671	10.4618056507639	10.5114226734432	10.5225014643335
LOC149950	5.82860020751948	5.829603747671	6.16237290067828	5.72433351440951	5.59943878341797	5.70559554285203
DNMT3B	9.19740690109927	9.29589877717041	9.30455414021062	9.23245910660349	9.51969020332279	9.55493009032333
MAPRE1	12.2784849142682	12.3042652689843	12.3123949931835	12.3520244873381	12.2578286897461	12.3337834443312
BPIFB2	5.33686916133579	5.62395421390469	5.33781762499475	5.66295939359195	5.85138249035659	5.91225271782258
BPIFB6	5.14831057623383	5.58625156648657	5.13283909503616	5.24447547991021	5.82337821720076	5.19530596302358
BPIFB3	5.35380497878853	5.12683315276867	4.95701096944238	4.92586064219556	5.35172861190145	5.00559649279634
BPIFB4	3.88586774810642	3.65300742647678	4.27781864997838	4.06817321161774	3.89196463723971	3.73290455682158
BPIFA2	4.53559968680436	4.06840484849902	4.19117748822834	4.23998614136478	4.59610761247359	4.59705162816136
BPIFA3	5.07299677105741	4.17658116342414	4.75041022845122	4.82036665981841	5.16737872936221	4.79913119502816
BPIFA1	3.55558317988491	3.92568439023727	3.97996725258735	3.95679432860029	3.49541813528545	3.62892376674585
BPIFB1	3.78735168014893	3.98737761366001	4.01739751196942	4.1885782708266	4.08746862750414	4.16217661865828
CBFA2T2	9.85721933721118	9.86611410955541	9.87030026459947	9.78679310396365	10.3802111898394	10.2709275444665
C20orf144	7.05523016016292	6.99615757947878	7.14176910784742	7.13734488176521	7.2160306272106	7.05927721682871
ACTL10	5.20360385349594	4.76609125533259	4.86583882581331	5.28207236504107	5.03624779411454	4.99856129539201
E2F1	7.69256593833264	7.39582525487587	5.77407152132217	6.29065524560176	8.33924118520548	7.80550578846203
ZNF341	6.22208247664546	6.16795096609813	6.08713681564966	6.39832580747715	6.04772909707159	6.2717916601739
CHMP4B	10.6952702360624	10.6531482529868	10.868041032398	10.770629488952	10.52569757026	10.4754323158834
RALY	11.1157979803922	11.1034955603673	10.840715293323	10.8560927949638	10.9275114964433	10.9672993939446
ITCH	9.86921087485432	10.0492071309253	9.93645480003607	9.95358034329474	10.2187236969246	10.4216555108408
DYNLRB1	11.2713760860291	11.2628979268142	11.4113884058096	11.4155509917609	10.8638892815328	10.8668331955493
MAP1LC3A	7.73117168348244	8.06331457026772	7.98918895397161	7.9265766020686	7.54903720246043	7.23150865321504
TP53INP2	8.43744165464978	8.48574781668223	8.70191696252681	8.60145521614235	7.91510821372484	8.02049375816165
ACSS2	7.50089759380149	7.65221125355515	8.14330997614685	7.95870583184725	8.33159259840657	8.41967896346557
MYH7B	5.03755233514964	5.29449852859788	5.27343136639367	5.5171728027133	4.64884752121917	4.81140000874412
PROCR	6.9611006763786	6.98441251571278	7.12459887826307	6.97675447727179	6.73028848905652	6.53210439542438
MMP24	7.86717322988826	7.74179683126508	8.31713828766935	8.2738506002165	7.41854051815003	7.15029720954945
CEP250	8.5807960917962	8.50781296773363	8.76183454995231	8.82448011811157	8.79134780396768	8.84606816841887
ERGIC3	11.2230377456569	11.2184239663992	11.4050809636634	11.4201560101259	11.3182695887094	11.2804042948511
SPAG4	5.7794612186342	5.64942148967803	5.5481932628328	5.37653049292269	5.57190882201105	5.23110049965929
ROMO1	9.93990131232874	9.85404932111886	9.82186315322416	9.92562300066577	9.66245182095157	9.57475911027698
PHF20	10.5160231751441	10.6095627511441	10.3240087767764	10.2891058607526	10.6073263691293	10.6342886699467
EPB41L1	9.86453676626765	9.77355354506965	9.57495503561221	9.56694727258582	9.25281684291804	9.02490366791872
AAR2	10.2414842452856	10.143912744932	10.5304858934963	10.4227328027702	9.83046371324586	9.82077885008181
DLGAP4	9.34963062971873	9.2994463451024	9.09113981712435	9.17244173980209	9.41007769742579	9.42815690504195
MYL9	9.72836339577002	9.71298310447313	8.9647873442636	8.7561789516586	9.05156088151291	9.01078570863686
TLDC2	5.85490242336074	5.79316124123341	5.59719847937151	5.83572435308705	5.75520886020702	4.83893731558199
RPN2	12.6225040294649	12.7047735675138	12.5227897465427	12.5434352843369	12.7954125050163	12.76377481695
MANBAL	10.9699925637439	10.9839910868542	10.8750827110615	10.8516634004599	10.8509976511622	10.7441634871759
SRC	9.7281984744092	9.81651090095898	10.0540061673469	10.0245758330963	9.66307988473755	9.85108327338644
NNAT	8.00414675148841	7.81545777939399	7.56742816170481	7.70570314788946	7.21853306094425	7.33982809199656
CTNNBL1	9.46621784312901	9.61708381157702	9.32705263213751	9.35339827353952	9.45919837476741	9.50548632946106
VSTM2L	8.6165433164872	8.48171735158202	8.26777715373338	8.399410079252	8.22569291431227	8.17989522155817
RPRD1B	9.90235702004818	9.82405983193459	10.1413494014814	10.0971801991912	9.96652037792812	10.0111961453547
LBP	3.61657051887831	3.84915702945011	3.35910467780061	3.63947659927456	3.58498488853703	3.82513133182166
RALGAPB	10.3324460477552	10.4133369930169	10.5513266573613	10.496704456286	10.510699573571	10.5541115182164
ADIG	5.65006600787057	5.47605088926827	5.37979371273095	5.36495073676009	5.48591281927327	5.52398423914063
ARHGAP40	5.30977052020365	5.6454795517608	5.36674850133466	5.61271126573189	5.70558391027597	5.56096032590755
SLC32A1	6.7483309798414	6.8704279376804	6.58333600389979	6.13607332124677	6.38574781381481	6.31132103433918
ACTR5	7.93009874017268	7.90085713505178	8.25127542013488	8.13110542339696	8.25880206411443	8.17743286614304
PPP1R16B	8.62428714913642	8.33000968685929	8.20389008700106	8.27853120222535	7.98283069904625	8.01529668980027
FAM83D	9.73459575932965	9.87214170261767	8.72386195014608	8.57829425440882	10.5029288931349	10.3036662854324
DHX35	8.20767591678273	8.43419514819601	8.43948907950089	8.23463479986029	8.83417288623884	8.67812061035678
TOP1	10.805820801136	10.8706851586986	10.7670007967175	10.7546916534563	10.6710281763764	10.8517591705918
PLCG1	8.45448158166047	8.77637301597457	9.18256057760585	9.19971693574444	8.97347342613339	9.22176290047234
LPIN3	6.45369397402559	6.39559693178	6.6956477926163	6.57448526980808	6.21830997265466	6.07362771169331
SRSF6	10.759323075751	10.7866370561176	10.9272008370722	10.9232683519616	10.807006496287	10.9341464461467
IFT52	10.3188156931583	10.3440405691461	10.2792463196518	10.3692293596947	10.410419078959	10.4672245528987
MYBL2	9.34213168628012	9.43731810831819	7.53953477786409	7.51454876879337	9.97445185313521	9.78352481815623
TOX2	6.94973355892583	6.24814641829007	6.77708261062244	6.56546572648099	6.54189902179501	6.4128799904589
GDAP1L1	10.978719465366	10.9933815160038	11.0870183422855	11.1028194999476	10.3945075471521	10.3980197939214
R3HDML	7.06791061629305	6.43074177812718	6.7232047745613	6.83076462318485	6.39314136540775	6.85714392720566
HNF4A	7.15513141213606	7.05653806039322	6.88884481599363	6.340868811375	5.94211711670956	5.57878263230597
TTPAL	8.97106299556327	9.22117687453043	9.76538277059209	9.76941628092283	9.39758853242568	9.28768534508356
PKIG	9.07674517984962	9.10154761334941	9.06615669966287	9.17996212268906	8.86901168328366	8.97603340072974
WISP2	7.10479734725492	6.86590297431386	7.15586674342496	7.37174022013069	7.53856139146051	7.1406315424102
KCNK15	6.6151073579636	6.77514504912152	6.47370082080709	6.68597725715884	6.78908554304661	6.63915640974445
YWHAB	11.9400078988123	11.8395646015375	12.0174512327413	11.9868150156722	11.6286474827115	11.6363702714758
PABPC1L	7.19314620212725	7.31336174692162	7.57458247699583	7.70245979968115	7.99944825828398	7.95212513530577
STK4	9.01685117185227	8.94937523689377	9.01173612587442	9.02170563836474	9.55065229193245	9.44483202963888
PI3	5.441181474151	5.87851004916284	6.00495365881178	6.2410877603111	5.94940020375044	5.73891388171135
SEMG1	3.80096871402865	4.32982836398638	4.34764300366464	3.86069984690782	4.31690551438801	4.12191999532303
SEMG2	4.83987006326882	4.7357974800783	5.18083559914641	4.98795726541679	5.09408904352448	4.85096001400341
RBPJL	7.76201117342343	7.40102791573359	7.20279204985974	7.45348657106452	7.45025491064715	7.34104604036711
PIGT	9.67361478425699	9.79696766081591	9.81559956793542	9.78141441440593	9.45762417247137	9.44414221755419
WFDC2	9.84618671500828	9.92115350061146	9.04396132990851	8.91169498132596	7.73138207453674	7.60266577386578
WFDC10A	5.56971139878243	5.75431672749151	5.75128011112025	5.46401535390137	5.60915277252797	5.82805102564349
WFDC13	5.30088504545379	4.74863396130078	4.87646032870996	4.97078974572916	5.23653979895034	4.84600115808042
SPINT4	3.2927834009807	3.26759619890541	3.33730231074004	3.2215095689357	3.26044341195633	3.68223297185726
DNTTIP1	10.2634343852807	10.2719272400929	10.4411952164827	10.4513612975475	10.2390340916521	10.4346698417013
UBE2C	9.09587469090445	9.26451208231271	8.11387021428595	8.42733966139703	9.75022015505585	9.91062659977384
SNX21	7.82969841525324	7.5682429869409	7.66964174061436	7.65981756582181	7.55745079065119	7.40839380954702
ZSWIM3	6.83301548539152	6.59472443901841	7.37339648759623	7.22591426610483	5.90907650044432	6.46588196964928
ZSWIM1	9.80752422886282	9.8551985248168	10.0696151686773	9.92382523736657	9.75367034264212	9.90449987948717
CTSA	10.731179762695	10.7231125568605	11.0810624185048	10.9718522329353	10.0905759847989	10.0364878675271
PCIF1	9.41391788155792	9.52020920335041	9.94633372249371	9.88627310779731	9.3325424284411	9.28732005892236
MMP9	5.76515777314899	5.82211387470777	5.78899108791327	5.79964905607687	5.79220461577867	6.0402396531656
SLC12A5	7.84116037269281	7.74562429101301	7.66591795267552	7.73844547368719	7.57478809283229	7.45182814778243
CD40	5.66174396533341	5.69320844457551	5.49547208130744	5.41493294375622	5.44367070620162	5.60400104150045
SLC2A10	7.20727878872062	7.77958818689389	6.93277870613647	7.23426749259088	7.67548139732482	7.74136770911479
EYA2	9.1243988977476	9.24497971049736	8.32130739495959	8.36963461969435	9.09479986753412	9.0727401979419
LOC100131496	5.70639841458682	4.91817084251955	4.90137349147054	4.93280137463683	5.02482435641213	5.57103428572788
NCOA3	10.586123059902	10.6543730505142	10.6217605047561	10.5873851553365	10.4693520455562	10.406866388768
SULF2	11.2048213290011	11.1514465652953	10.7222350250102	10.7115109847142	10.3399002006047	10.2576897478711
LINC00494	4.29917892426	4.28179755620402	4.39071501956598	4.06916665872843	4.70275869549276	4.40209776643752
ARFGEF2	9.16840151342447	9.37099381424669	9.28283324257835	9.38182666396104	9.08105464637158	9.00344035348395
CSE1L	11.1807568881312	11.2379215479191	11.0407640399385	10.9803312550215	11.4261729372286	11.5419841823786
DDX27	9.64414689528845	9.72881653666741	10.0180798414283	9.96588806398723	9.40416852125143	9.40522118300041
SLC9A8	8.9753176948429	8.89546775326257	8.96949001947392	8.90870161327098	8.96399594748109	8.92121707567732
RNF114	10.2586435763856	10.1550522145542	10.5126588958981	10.5602112201615	10.0949394079492	10.1376565534435
SNAI1	8.76744524396273	8.49215820293703	8.40331004219885	8.54834646329762	8.26533370786984	8.17210378601395
CEBPB	7.71615469070506	7.38471437555117	7.8357789799713	7.80349436930179	8.06237972623891	7.68478685527132
LINC01272	6.95547541645812	6.78644976069415	6.6357939089538	6.39243683844199	7.05165776909397	6.86864989099395
LINC01270	4.26462118841277	4.04006676807585	4.02777350106061	4.25389996014217	4.77344343710975	4.495461616299
PTPN1	11.2474481801379	11.2979388096162	11.3822981174862	11.3869086289084	11.0015481468925	11.1006972184816
PARD6B	10.7279895370079	10.7099355209326	10.8037180706946	10.6297486729927	9.89292271489447	9.77530252749669
BCAS4	7.71436935658046	7.77902994085994	7.78729156241077	7.8792457250203	7.91596803789571	7.86232811175011
MOCS3	8.89962142550804	9.04524391151912	9.15679398967407	9.09243065119574	8.64344846546429	8.74642347723025
TSHZ2	10.1369834715791	10.1905671209219	9.30162190304831	9.104978457198	9.55575216570401	9.59246205708643
PFDN4	10.3778261684468	10.4510626834414	10.61677665357	10.5409819111656	10.1531685047808	10.2759724133309
DOK5	8.9193799391128	8.81645772713276	8.00167956508058	7.82561698742309	7.91448561081342	8.02900283326887
MC3R	4.8146220480948	5.22660007719522	5.05013579762597	4.7331365101887	4.85942638904358	4.88924103976435
FAM210B	9.20666130361491	9.40511800971988	9.58017260894963	9.62830531163389	9.64526531798371	9.71206156082471
CSTF1	10.0884012656903	10.2435706721472	10.5141379967574	10.3836219385163	10.1867761133443	10.0832743616213
CASS4	7.26031303630097	6.66074429754385	6.34734828376582	6.34851591860605	5.78226406289242	5.62284151346299
TFAP2C	5.29792997962881	5.19535434549225	5.05333343762049	5.48626908426124	6.41337548276659	6.92967040390501
SPO11	3.78615905433494	4.40391631232999	3.85730340700138	4.26113250771837	4.1480700403502	3.78754372214397
RAE1	10.1993105017859	10.3120773197979	10.5991474168484	10.6044159289408	10.2472126971623	10.1751894186137
RBM38	9.82360642327721	9.66175772152475	9.85906385716585	9.8645863132144	9.6365223407165	9.51156376582269
PCK1	6.93638620051137	7.07023954080049	7.04226075144866	7.17539293056836	7.15689811160417	6.76455151392042
C20orf85	6.02490116559234	5.89120053356625	5.80901272487608	6.06827287071179	6.65458924416827	6.99380344557452
RAB22A	10.8516078864187	10.8926382549048	11.1758070695305	11.1924594611229	10.7790640966676	10.66807865644
VAPB	10.7352347052855	10.8275596639428	10.7905611432926	10.8444989840225	10.6680917706248	10.6568269878614
LOC79160	5.76151079762131	5.89990931953431	5.49923590660563	5.68459127112354	6.09530427067462	5.63808772669419
GNAS	12.419001633613	12.3362837346604	12.2944634864275	12.3068562502661	12.0836970293491	12.1467528202664
NELFCD	9.43565746415563	9.51656685066015	9.54651535351567	9.66040340001843	9.53706282893171	9.50233568851772
