## Supplemental Item 1 for "Single cell data enables dissecting cell types present in bulk transcriptome data": PAN_kidneyorgs_sym.txt (part 3 of 3)

symbol	UMK1_con_1	UMK1_con_2	UMK1_PAN_1	UMK1_PAN_2	SPH_1	SPH_2
TUBB1	5.25793598009322	5.01084643216217	4.54662602959725	5.42414817781117	5.0224873728154	5.11313412291438
ZNF831	4.71805693275263	5.14155418233594	5.25292408642063	5.29169373427071	5.44790799290464	5.16372046449479
EDN3	7.83272819439097	7.7139452984354	7.3163683171075	7.44428597300421	7.92638981150003	7.95113207201562
PHACTR3	9.11015056155456	9.03145716542373	8.74308620226532	8.89852378475594	8.63934636987429	8.6727158943581
FAM217B	9.35611270924605	9.47710654796741	9.94336393610422	9.90719671608111	9.54372900728568	9.24431231624498
CDH26	6.52742252694305	6.61225402428647	6.61420765848772	6.50820422561125	6.67922308387044	6.43967303929286
C20orf197	4.01512796989306	4.27439087051764	3.97894457031779	4.12713648905876	4.94116830270614	4.35668581735088
CDH4	8.54655509518315	8.4855044130361	7.11347715662965	7.20318435701174	8.6951129752268	8.83804985661377
LSM14B	9.80799395197019	9.7874791050728	10.0409292318565	9.9734218391256	9.9488480194306	9.6276938139139
SS18L1	9.33487981861529	9.03459400926129	9.47760391639097	9.58214530286346	9.23130622224153	8.98454811243564
MTG2	8.48191817502944	8.50358290261791	8.8112359545389	9.06286436201812	8.48992548185384	8.49573401866288
ADRM1	9.50521952240505	9.44953866190773	9.57630048282284	9.58030014399477	9.26889143120334	9.23019872879435
RPS21	12.7024495919254	12.7043689216653	12.6985231327404	12.714156458021	12.8337000767003	12.8206444007663
MIR1-1HG	7.01199564795801	6.73873882547025	6.91379384102251	7.11175996326666	6.90867207172398	6.80377371635224
SLCO4A1	5.90793780770594	5.89262261659622	5.47366343908397	5.74212265766697	5.35013577178518	5.60781737445222
NTSR1	6.95650769791829	7.27501252077616	6.63301878834654	6.82976735317179	7.61399342014901	7.52319951302388
MRGBP	7.70453789001012	7.57895330809471	7.72164013339694	7.82627691746481	7.63269203715783	7.75625249910842
OGFR	9.74204374883867	9.8578007694649	10.0974832767292	10.1456477238686	9.52009339787853	9.47751755519682
COL9A3	7.75124572576584	7.47249440503688	7.56579922245787	7.35059652781647	7.21384824177883	7.03897449082266
DPH3P1	6.40193595831566	6.63506006993942	6.71436916533405	6.31691636378734	6.4609714200621	6.54597215447254
GID8	9.36959914440245	9.55233979637664	9.81977521818876	9.76582504196417	9.41266323830065	9.53861903357896
SLC17A9	6.52468758556621	6.80363969634555	6.24073306921828	6.88417692285194	6.85885774007414	6.69128355207349
BIRC7	6.7826835943045	6.32874057310436	6.76402134223963	6.87571623603144	6.6729417898681	6.35035863878642
ARFGAP1	11.0813204204125	10.7714266596611	11.0053910237702	11.1670588080427	10.785704143182	10.5825661336188
COL20A1	8.25414879422029	7.65481239444899	7.91747840652482	7.85996947331041	8.00992954132463	8.16760445830278
PPDPF	9.94500375596586	9.95610294428063	9.71954347262862	9.83225993747894	9.80519148252892	9.67270954428378
C20orf195	5.98883903731623	5.58281970218444	5.30724416534079	5.43753750612243	5.95736962422315	5.90187613960084
RTEL1	7.89228129335764	8.06754145180403	7.99983513033419	8.08614849678164	8.26335685623089	7.82656572521961
ABHD16B	7.50299087544633	7.36893366946018	7.52042191195533	7.55845993671095	7.66904988297542	6.98950899351836
TPD52L2	9.83370010407702	10.0044692518941	10.3035670933656	10.2847002476902	9.94926903685978	9.75642607264797
DNAJC5	9.10462502878025	9.17988323536572	9.4715465714461	9.38373334982381	9.02222091671497	9.14883744458206
PRPF6	10.0639154218677	10.1537841593469	10.3897912800436	10.3185349664866	10.0306661295458	10.0241141769331
TCEA2	8.15143134633145	8.04075887595383	8.34428317769953	8.26447487387771	7.7855397762325	7.94903193792385
OPRL1	6.78433501377159	6.5192172400419	6.5844519606587	6.5369362717953	6.39617413983298	6.15592645609169
MYT1	9.53599121244381	9.46640724884502	9.57675910937227	9.69216676019825	9.30984521037542	9.36743247271042
DEFB128	3.6157026343503	4.33555046513707	3.83108270682102	3.92125126959294	4.33622321546499	3.6289002363154
C20orf96	7.42587007833821	7.37052322980304	7.43033230418214	7.51198182347203	8.00504652284686	8.17702758616615
NRSN2-AS1	8.62955936109049	8.73386019177195	9.3067689852558	8.99625282882518	8.68266294119121	8.3925424837625
TBC1D20	10.0023426724549	10.0067747542951	10.2899035744955	10.4485578581283	10.0424395935944	9.98293861390674
TCF15	7.97889609467849	7.95673164075348	8.14654730736001	8.09610029430373	8.2084943570173	7.93441288819589
SLC52A3	6.22480819448041	6.23547964966816	6.19833545063096	6.18286144437206	5.62423479050445	5.97699024077311
ANGPT4	4.86230713834208	4.27798379152364	4.39868241037164	4.27593896183139	4.44817420358498	4.33469791375795
RSPO4	7.47416887162596	7.27676223460677	7.34484442729654	7.71215480950068	7.60437094566324	7.33611216584268
TMEM74B	5.95421071728138	6.14684711960611	6.24068310615799	6.25819314125763	6.41318163067478	6.19052971218018
PDYN	7.08534726208491	6.88312444809544	6.59465742063508	6.69322387589424	6.98378213163836	6.8207600575637
IDH3B	10.093254998491	10.1458135707177	9.88211363529359	10.0371788623332	9.77829535788242	9.86280951145811
CPXM1	10.5257420922812	10.6014638215918	10.5253693873092	10.6960429417887	10.5622166288711	10.5054701374675
PCED1A	9.20181841694495	9.1659645606154	9.44527401750076	9.24058692913352	9.66166865438844	9.60922255970555
AVP	7.88079449944349	7.54198403179748	7.55121369561878	7.66192470654626	7.61072346102034	7.6726194087158
UBOX5	8.88569163999626	8.80852534781719	8.96578418909081	8.88308048281543	8.80927042778979	8.88295167520635
LZTS3	6.93654665543019	6.90541626144127	6.87793148455049	6.69840397916258	6.56261766084677	6.58576628189953
DDRGK1	8.47611973061431	8.54871870523678	9.10154043286454	8.92306105174434	8.59549522006557	8.57419372379737
SLC4A11	6.86939335790695	7.07358570815815	7.3846176610509	7.38289816237221	6.81112970260528	6.96795105613292
C20orf194	9.63693337942069	9.84942171203869	9.33052734342174	9.5472204776446	9.08811808653915	9.50525510241096
GFRA4	5.67405774979716	5.57751519441822	5.85373553045469	5.54429297900497	5.65092621191621	5.29139469015953
ADAM33	6.31390917897242	6.45632365164961	6.65110044009971	6.30853473821187	6.81954561021925	6.78708335937659
SIGLEC1	8.29555746233008	8.03656817761133	7.94431933951482	8.18384229882191	8.19098336549332	7.97917697109616
C20orf27	8.08794110493229	7.86669919787413	7.96763486503278	8.14806176095245	8.23488500015767	8.01836711327086
SPEF1	6.70273650859947	6.13313027407561	6.48161433551146	6.54254328517311	6.47481592382551	6.85835943231794
CENPB	7.62442567057551	7.57134000662967	7.41755858847091	7.52745851839435	7.29923445560101	7.29595466026547
RNF24	10.5007913631883	10.4615539548066	10.5262990769133	10.431777729197	10.4645686978874	10.4601109618014
ADRA1D	6.02244310450686	5.97832111017707	6.41483264854535	6.08428720109225	6.04907915350033	6.17637067054051
PRNT	4.53903312057413	4.40275121097061	4.75023234988543	4.69575045385839	5.25914776245932	4.81383410227882
SLC23A2	9.2251749691572	9.29788126082836	9.11470851968692	8.98670503745752	9.19387111502948	8.94338873353736
PCNA	11.0618914496395	11.1192527308376	11.1076962461765	11.1505469608663	11.8132621008471	11.9471832334805
PROKR2	6.98546603108714	7.11717991618183	6.01908890779959	6.75676124797053	6.18961413329072	6.02508813025238
GPCPD1	7.96507675632456	8.24267858539686	8.52309378393582	8.51713140008079	8.15753373365843	8.36051842016924
TRMT6	10.0157579042317	10.1545218805605	10.2190797231635	10.1591855257032	10.0312771208982	10.0905483964131
LRRN4	6.9484424372628	6.90171648035769	6.50114982489805	6.63867850150512	6.99322024198821	6.94224709701776
FERMT1	5.62640900310377	5.87817248396722	6.1606890117889	5.80990369451613	6.37119491056294	6.35178864086573
HAO1	4.66132422918047	4.72903411948219	4.65913769640669	4.52241824415277	5.04928278246738	4.58068385792474
TMX4	9.87601337896144	9.80028554325313	10.339185551247	10.3827054759332	9.5365969462078	9.62829281933335
PLCB1	10.0632492950045	10.1023952292565	8.1079748099713	8.11993090371995	9.16767988733024	9.26918413396707
PAK7	8.89524586308851	8.84877552794491	8.59385537007453	8.89065147742272	8.28449111231877	8.65684655196509
MKKS	8.86648482710406	8.79781135724875	8.82625150897689	9.05743100229124	8.97118891704684	8.74092068634428
JAG1	10.3689149000925	10.4283254953355	9.65774649165375	9.71600525197478	10.0186697570876	9.99016317609634
TASP1	8.17385654988496	8.19009710227313	8.19228539604237	8.06664391757967	8.94026923512311	8.77391610676277
ESF1	9.49996575374378	9.47984289864597	9.74679039088669	9.51772886440508	9.8816338874592	9.86814498679872
SEL1L2	3.44188220808892	3.46634502777485	3.33367319912273	3.39713342659337	3.04678901211348	3.42071566053937
FLRT3	12.2447152021752	12.2499377718902	12.0798748166946	12.0757938592683	11.6363150035221	11.6074380389273
KIF16B	8.4981990371488	8.72710358430881	8.18828826972357	8.20730081752342	8.80378949705062	8.83180703991652
BFSP1	6.29773815696848	6.08173650612457	6.18907276469867	6.53712792815786	6.29251506061059	5.67908571489938
RRBP1	9.41998466666499	9.47397998688496	9.34708110453853	9.32258392928529	8.72157537257304	8.859167768472
SNX5	11.3570223508662	11.3896127526254	11.430625626963	11.3751004454383	11.3083077246467	11.3056772954804
DZANK1	6.2621957658534	6.64443160331587	6.50301914541473	6.43850735421473	7.24137339947082	6.91925444339213
RBBP9	8.80178875435594	8.8009246854286	9.16993922888204	9.34296537945828	8.5975869858812	8.86376669995619
C20orf78	5.67910716450208	5.75610751373936	5.6657424243107	6.23823574398172	6.12240397310364	5.99882132962429
CRNKL1	10.1322356456593	10.2735063990253	10.4871101704747	10.510767469867	10.2689821997755	10.2609345555554
RALGAPA2	8.39328005231555	8.41019030245968	7.95150228025384	7.88895969947267	8.96281771473686	8.73457748231227
NKX2-4	7.16687403490542	6.97854607830374	7.13733259065527	7.04544520316939	6.76630465085194	6.82858063306551
NKX2-2	5.1878551454255	5.12823225434972	5.31260135435607	5.13356451677069	5.35330782290896	5.33308465276185
FOXA2	6.21570137105951	6.04955467151211	6.3092111814029	6.674875459859	6.58651686259135	7.12098735006565
THBD	6.77876792460729	6.80909478703318	6.53588554354449	6.83372462002059	6.69511256928298	6.44863440901787
CD93	4.91217029149054	4.18413884668814	4.50551846874785	4.63329777409662	4.96592541131774	4.84104270918654
LINC00656	5.4920167373879	5.37218119827397	4.89664863427885	5.29232557487919	5.69696442807209	5.26649598992671
NAPB	10.5082344459556	10.6543182406106	10.9703920624511	10.7958232633255	10.4015598273466	10.3553834187691
CST11	4.6141557542973	4.42373952295966	4.30307291675889	4.6525516667398	4.9913504582802	4.32537176282009
CST9L	4.38936106927342	4.35998825349708	4.4092841587036	4.60589086330129	5.00422661954643	4.70084012461897
CST9	5.58210955897061	4.80613511223974	5.41702396699139	5.11614582462073	5.27676052132368	5.09929460146244
CST3	10.0878829443612	9.93823797319205	9.87365533534611	10.0280993914859	9.74969683592898	9.72352389390273
CST4	3.69719268212645	4.07206809465547	3.39172801037308	3.58445755579021	5.14812533417678	4.92335056703775
CST1	3.4965202237386	3.92452557227428	3.64608525215151	3.76343513605266	7.2840214555355	6.88482576971624
CST2	6.76566086292219	6.82599484358232	6.80886255935867	6.76310824656124	7.12715490184344	7.44090890129665
CST5	5.74600356127963	6.13919562398727	5.25611031354267	5.95230233724959	5.27452786749656	5.08728594405101
GGTLC1	6.53452240165653	6.5588364831637	6.47741592268672	6.52076984357257	6.56377217200911	6.45878581160775
APMAP	10.3671558572619	10.4222805212456	10.6148228827576	10.5913117073473	10.1278112225265	10.1803595466978
ACSS1	8.63169378297254	8.64226505039417	8.44109189237124	8.39491883514509	8.50148417657235	8.46504900615932
VSX1	6.23102544069584	6.24863279821467	6.04712229980977	6.11083953294572	6.23073997883064	6.06216549958956
ABHD12	8.25471590167126	8.24912455959877	8.11639271124899	8.10396323265603	7.81620013065266	7.92304888827282
NINL	8.58946845026644	8.32148752533151	8.53679535908531	8.19519948143865	8.82592236192649	8.64137664466603
NANP	9.0127552081444	8.87468549285626	9.11836857532927	9.17079259577995	9.4398035586552	8.96265581947542
ZNF337	8.92309062890379	8.82668328564307	9.01864185821576	9.29771175368473	9.04879402357827	8.90800874184087
FAM182B	7.60832863646778	7.63040195062413	7.46048722166102	7.33253019204896	7.83896351436876	7.58026730745139
DEFB116	4.22723201793187	3.77136362929544	3.88264646723851	3.70399980277474	4.15326007280827	4.15177205178702
DEFB119	4.58928374597683	4.48830692792381	4.46299443602088	4.22654567458295	4.50236366988054	4.55321859869004
DEFB121	3.11757975449265	3.26543705141623	3.86842550556946	3.45211927912402	3.75068527329924	3.36662771939395
BCL2L1	9.25881151534414	9.3565591358278	9.30222593708869	9.25496754394293	8.91168406516602	8.7243295577053
FOXS1	6.92292061216785	6.10549094277791	6.48373130243451	6.50670571003408	6.75766195535991	6.36027491163467
PDRG1	7.81204017899237	7.65952620628366	8.08080241427818	8.21349249638595	7.68290035041896	7.55469364661124
PLAGL2	9.31592073000043	9.3224072254621	9.58468078298791	9.56659158816918	9.57638460733892	9.61593089085557
NOL4L	10.5822764936868	10.5399770816329	10.780058087164	10.7924635987581	10.1981361612414	10.0776355734334
C20orf203	7.07115033314684	6.94831275829841	7.02424434685194	6.84297845687131	6.99022903510678	6.74547563309608
COMMD7	10.1010167863116	10.0533429033325	10.0248821372062	9.99411426404656	9.71209193878172	9.86826413309636
SUN5	4.02293231870992	4.81551048418609	3.5381684891819	3.7971765247371	4.18464434660964	4.36790968724893
CDK5RAP1	9.0250756764321	8.98907550567405	9.02733271867977	9.09008851871404	9.18623483762293	9.09595252388579
SNTA1	6.93060887131521	6.75878034803147	6.78104718758111	6.96650907462746	7.08678942586716	7.35159382361613
NECAB3	8.90590840686483	8.822269356109	8.72736442669776	8.9494009806996	8.9683938501185	8.72434040014932
PXMP4	8.46556435690327	8.39439620529636	8.60664122179436	8.48080568096866	8.50322396607444	8.61449473821053
EIF2S2	11.3993035992801	11.4316347761964	11.4917956742255	11.5149947217764	11.4539950410008	11.5862343841531
AHCY	9.68273077881296	9.49295347637293	9.38098614738635	9.34231897406897	9.54474112505712	9.35246751344768
PIGU	9.54210853588256	9.58506343145249	9.2724915000375	9.26477944819034	9.71100300830348	9.82984517020277
GGT7	7.31869221887123	7.33529775661262	7.60027337576531	7.42321924738293	7.6163068672254	7.65417944028759
GSS	8.95600555680291	8.95257166249374	9.39999656645866	9.35495533478479	8.72483896230877	8.84265116275662
TRPC4AP	10.602159600329	10.683297796073	10.8240560881929	10.8227924302584	10.5348333586654	10.4385910909062
EDEM2	7.84549013026272	8.1962315894458	8.29193315807655	8.28077036830801	7.98130571204702	7.89936492589718
FAM83C	7.0844726540622	6.80848768734543	7.04216312572747	7.18969710442232	7.02155574304821	6.98121244150687
UQCC1	9.47632809786367	9.43773281199548	9.33675108570289	9.29418307852796	9.30580640039805	9.31120095486811
GDF5	5.24755916315288	5.59750207931788	5.03071006196337	5.18722002007667	5.28196772610327	5.90180159437196
C20orf173	5.73566612791477	5.56799438707309	5.59440130869535	5.60281330647119	5.69672015443968	5.65127438285779
RBM39	10.522445521119	10.698527472967	10.7682381910468	10.6139432668546	10.9533249857166	11.0101424461805
SCAND1	8.85782173602378	8.52482656692303	8.85270153402973	8.95878054883661	8.465450206822	8.50507897946018
SLA2	4.30840954195763	4.55818777113548	4.76441461451393	4.80724325945896	5.30444110735787	4.65345998636714
NDRG3	11.0666657444115	11.1899900913566	10.9989625288689	10.9945741977139	11.2743991207906	11.2350500856302
DSN1	9.04613858671348	9.21729448895161	8.43361002050185	8.57619714864657	9.70131702974209	9.80148749722959
SOGA1	8.97001977721595	9.04403813228561	9.17729879070648	9.08177088145646	9.33376737387374	9.32837243680267
SAMHD1	9.31603495263396	9.28839126478075	9.70431821613188	9.43678334235624	9.18579631429542	9.27459022777356
RBL1	9.40779615609606	9.65492167357368	8.92801051948114	9.10578505597409	10.3287396398729	10.2771931473513
MROH8	7.49369434379873	7.50183149665434	6.942467740246	7.23615263064174	7.6707376098961	7.73857064452722
GHRH	6.84803969039026	6.63676452915729	6.30807114541464	6.89408500621406	7.01137834897246	6.85458961945349
TTI1	10.2148992371784	10.2095251244954	10.2373031036321	10.1994311492469	10.5622055456803	10.6611981083665
TGM2	7.94572819715703	7.97546219427644	7.76757097278557	7.97778767775983	6.99213506074026	7.34128280756662
KIAA1755	6.04074131740499	6.69651045481632	6.2272691601971	6.34611312538799	6.24798274860449	6.14827496374497
MAFB	7.73334253014855	7.81021375218828	8.27301479639462	8.30745072171409	7.56693894085416	7.3558240801644
ZHX3	8.81899794623583	8.94427154248648	8.72216279449254	8.73139296974671	8.44306349375788	8.13605182064381
EMILIN3	6.65376688566923	6.4762622660188	6.61138193511969	6.64417686154499	7.28085109329682	7.28054793504055
CHD6	10.1042359190898	10.2098011595816	10.1588611866876	10.0242739904732	10.2641309232199	10.3471324064092
PTPRT	7.15251514455397	7.62848774736147	5.90635835243605	6.20647236730517	6.54319256222056	6.82854425008087
GTSF1L	6.12863825155712	6.00425049513717	6.29458305498033	6.32257851655649	6.18557744852523	6.06265996082135
JPH2	7.99704241227242	8.08832293295221	7.25093708251155	7.27089275628362	6.70998491521289	6.8546618915581
OSER1	9.00095063702435	8.90891709689726	9.24185519494786	9.31358895638057	8.73051086497307	8.94975978662511
FITM2	9.24521270235812	9.05941318387061	9.17947228163093	9.17953790067176	9.22400596994482	9.06927318409699
LINC01620	4.00492533860988	4.3788480728133	3.86871866798615	3.80093207021757	3.58557628462455	3.64898439218558
SERINC3	11.0772654818508	11.1439311373852	11.5167038778164	11.4789303546322	11.1120222129088	11.0848181126097
ADA	6.12032147510423	5.68551747426041	6.13609732940461	5.97277557935559	6.32052775964618	6.1526523506396
RIMS4	8.17751673753178	7.96196765557301	8.14168631258146	7.89033586208693	7.97045965569218	7.72451334912661
TOMM34	10.2482120432764	10.1143425539571	10.5161544305812	10.5314054096247	9.86822301583678	9.89317550494287
KCNS1	6.17946726744493	6.2111765632712	6.27664062924887	6.33717922586577	6.23951515316949	6.17250853160069
WFDC5	7.02249075229183	7.1932745202497	7.41594881738646	7.35537220726888	7.41903936773376	7.00178796747034
WFDC12	4.54235557351563	4.84809413760695	4.63872990624808	4.79809181727565	5.44693435233937	5.24386382625579
SLPI	6.11881112030967	5.95156765548681	6.00762416810218	6.35127773692547	6.38083489453093	6.53420920421398
MATN4	7.32439318387599	7.47058035180361	7.38751524153769	7.47851921402234	7.72519044365793	7.2862312677299
SDC4	11.0047792209584	11.0885940540962	11.0040745153408	10.8536051411946	9.59499165225889	9.51517815652633
TP53TG5	5.22480223685944	4.97580506245406	4.9670955517213	5.03785146929259	4.92949793873352	4.86682167643683
SPINT3	3.30241108845584	2.94727876411822	3.0599766345185	3.09374242442203	3.25732342847018	3.00274717569902
WFDC8	4.97466969512268	4.82689096708518	4.6483281246688	4.57674895722032	4.72304738672019	4.92236116567232
WFDC9	3.87675904774925	3.92702661473186	3.85788810271031	3.63189924055035	3.74901111488129	3.57204187542928
WFDC11	3.43334284208473	3.43732538183294	3.14581725861205	3.30695372736588	3.19151480855574	3.26740023562604
WFDC10B	3.22597334572833	3.46292455237577	3.40558203019686	3.592910566107	3.62313227731882	3.65496108178996
WFDC3	5.8799870533998	6.13893933367094	6.30705620037745	6.04324949511213	6.37669729306426	6.00297904050293
TNNC2	10.638717820754	10.5755625341554	9.84009006885557	9.86811932329913	7.09019734411646	6.55173089946387
ACOT8	8.26601189788806	8.30152517831586	8.35147275671643	8.37126348003	8.24675109714141	8.10553665412471
SPATA25	5.72209976693615	5.70299045319767	5.55855843988868	6.12509042275489	5.96013422481902	5.9289876848427
NEURL2	7.22823748352547	6.98731456055075	7.1118411607182	7.02355445990096	7.49249517800528	7.30107740848437
PLTP	10.3491576156277	10.3410632493227	10.3025123143262	10.248185819827	10.9412889967674	10.936556781089
ZNF335	8.07801648389547	7.83459168050893	7.94145207047837	7.91252184266385	7.54592133974061	7.53891276817573
NCOA5	10.7011686714447	10.5644615310169	10.8778695100978	10.8182328104358	10.6041760929131	10.5693753487546
CDH22	7.45812614606193	7.4657301278298	7.44834365057279	7.67792699139018	7.79784803161754	7.7653619682523
SLC35C2	9.59332552510657	9.70316668161936	9.76012725177667	9.83467613100959	9.71191817982702	9.66643598220909
ELMO2	10.5898204619796	10.6024356342854	10.7955851270508	10.7477992892844	10.329646484783	10.3137911915852
OCSTAMP	4.32556115730207	4.27808500975564	4.27622225109342	4.47604201566305	4.54937045376125	4.96308064650754
SLC13A3	6.54812604877394	6.38883113680921	6.67366268017581	6.1329475063124	6.65757898285024	6.63966579602348
ZMYND8	11.6423489592779	11.6837110751357	11.1905840702705	11.1927542174462	11.5870878152901	11.5934531468042
PREX1	9.4052194928888	9.33374536074558	7.99730547734016	8.01612989311932	10.5331506132671	10.5233272715375
STAU1	11.9258833868892	11.9620865475958	11.9324328884874	11.873073342369	11.8969523779846	11.7942178652038
PTGIS	9.77777503966112	9.70664711456612	9.48467353125502	9.45321284177457	9.37552629983823	9.2904033164397
B4GALT5	9.8103109524531	9.89793664538024	9.80609601679185	9.84943518943067	10.0079430156925	10.105285799894
SPATA2	8.60932229301725	8.67306242749193	8.99281014198979	8.75379645998235	8.62460712553892	8.73281627829151
FAM65C	6.85811086865075	6.25349109817466	6.30045775483287	6.10751889987398	6.17635390597118	6.65014226007722
ADNP	11.7837707162893	11.8465934629687	11.7924653858553	11.7779024379315	11.9194580298274	11.9819631699281
DPM1	10.5317896264167	10.4554454314477	10.4587842315653	10.5029959126857	10.6779241181995	10.6307307366683
KCNG1	6.54982888576621	6.45853043572273	6.38426541918251	5.96862997753517	6.8213640224111	6.73879906788731
NFATC2	7.55910252677617	7.55595373463903	7.44219453768214	7.02867501976016	7.3661261019554	7.5622261296485
ATP9A	10.146361496281	10.2150714147036	10.0674899403241	9.94404253285779	9.6256399150538	9.746582882634
SALL4	8.78446386431305	8.52075522875861	8.391929575331	8.24318404471298	9.05410242889087	8.98859399049513
LINC01429	4.49421482617205	4.98346564136874	5.00708613133101	4.91168399177746	5.15025772306056	5.14344310182618
ZFP64	9.8359819536576	9.75268415750837	9.96138562410137	9.89519771642677	9.9847228214513	9.93565333573951
ZNF217	9.94992884587232	9.94540951644958	9.9110389841545	9.80922178011879	9.97259963398763	10.0088518531668
BCAS1	6.07126341861103	5.97761406383493	5.69951225103197	6.03209882952502	5.92015019013514	5.77419729026934
CYP24A1	5.36795004671233	4.85501496091155	5.00572208146639	5.06399155039267	5.24748419392123	4.50293739296423
CBLN4	6.29007650569439	5.73603833935724	5.94937950743055	5.90177445510491	5.66989088350396	5.79222760941463
AURKA	10.1617108003395	10.2344479093549	9.38158264603457	9.4942533546026	10.6127109702191	10.7009159986404
GCNT7	3.4793306172779	3.3713456536719	3.67412591945386	3.74174192448772	3.72575115167272	3.86712936848054
BMP7	9.1132554161708	9.01067954324535	8.706146026988	8.75704352179679	9.29048292235528	9.40317874826107
MTRNR2L3	7.10806184400598	6.94230150970222	7.1002014528566	7.41872981165433	6.95141989937277	6.57528925532942
CTCFL	4.42688378168508	4.28503535397156	3.75326868343537	4.05146617940292	4.81045271917146	4.45197521953138
ZBP1	4.47421689502249	4.60910769938129	3.98176768920903	4.18968601411921	4.50284724870042	4.37504950346848
PMEPA1	8.39580004555413	8.63927830004096	8.07221407076537	8.15908036401034	8.17456107226058	7.98833169714152
ANKRD60	5.63502431463866	5.46095538846054	5.5989639663911	5.32413779671454	5.52351131890515	5.57069838652687
APCDD1L	6.67813998026719	6.69720137076713	6.25244206125762	6.65203617560181	6.6903627625851	6.7231422091115
CTSZ	8.87813910971305	8.75403508125113	8.96014664443563	8.98558242657634	9.19001121108689	9.30162808794487
PRELID3B	10.2721019370232	10.2651747949452	10.4877696831903	10.3816825785659	10.1217158200332	10.3322455713119
SYCP2	4.05360834693029	4.38783909246661	4.81012431044359	4.57694446868196	4.53678397527894	3.97850287426667
PPP1R3D	7.67687238510608	7.86146992485771	7.99999901327706	8.07892098339689	7.6895337506682	7.46432463648561
PSMA7	11.0183046682529	11.0789739441882	11.0557773233109	11.0854268883042	11.0288375503015	11.0563266199373
HRH3	7.72884324328762	7.83246475783483	7.80278790535821	7.79772200972049	7.8976144207105	7.76498267513671
LAMA5	7.60174249488253	7.00495528679429	7.73743801087758	7.64403303839486	7.52625718142637	7.30994418353869
CABLES2	8.83603010178266	8.66160136941732	8.9129313603255	8.80921011883209	9.11119821158012	9.09616175550013
RBBP8NL	6.72820933748655	6.76886504643753	6.66844344500254	6.8919154117165	6.80733033942876	6.94730103461782
GATA5	6.24880823250122	6.00166319126409	5.98844745400694	6.0120099035803	6.05585074568016	5.91703889208929
C20orf166-AS1	7.24576280410447	7.12002619723988	7.03235292969847	7.0404637424081	6.20659218873661	6.30239410648329
SLCO4A1-AS1	6.18519774677934	6.48363144104454	6.31790963540036	6.39002390814152	5.87395391711953	6.37574725725654
TCFL5	7.87409357577127	7.79236945914993	7.89102327301679	7.91803948695735	8.6623013497985	8.81400912179786
DIDO1	10.8387500632321	10.8357188500349	10.9644892571523	10.9399401739914	11.0392361600275	11.0762149289523
BHLHE23	7.30255525910663	7.31888417660774	7.35924447541913	7.33522723622272	7.37642107594206	7.2635989124971
YTHDF1	10.4204212315154	10.4929134508586	10.7474749112036	10.8267625358097	10.5240876703951	10.4816980338671
NKAIN4	10.4445757000532	10.5043087348078	10.5006433682742	10.5395163101864	10.2761822594894	10.1156293745514
KCNQ2	10.3124125248563	10.4187252857884	10.0342763227855	10.0768994689217	11.0165613771689	10.9579767050498
EEF1A2	9.14647456160475	9.02188590533035	9.1159327107433	9.26824534491518	8.32510165419143	8.46026685937192
PTK6	7.77262265525471	7.37447512601984	7.10622292024146	7.79902048368271	7.17563757140458	7.40843011920852
SRMS	7.73357980839448	8.0826440018602	7.67445001129445	8.00659656158794	8.01871047502465	8.08845525354965
HELZ2	5.39163731488023	5.17183965611672	5.32939357994766	5.52231376831497	5.5578621537862	5.39649088747697
GMEB2	8.00077190073788	8.07175179633542	7.8917436697725	7.97558190166334	8.08581284591489	7.89330735260652
STMN3	9.25536554825442	9.04695617678085	9.2274283974695	9.27586737690261	9.21929438758424	9.11061886545669
ARFRP1	8.48472559587925	8.85998072718747	8.84317026055311	8.76010795328589	8.5223058168811	8.49980347884283
ZBTB46	8.61910276700247	8.366834322837	8.351979836568	8.50112091623539	8.55250782246815	8.32792595785386
UCKL1	8.84327146905012	8.61802823439314	8.8645201770466	8.86688979069865	8.47884642534304	8.40381085754246
SAMD10	8.20928356075888	7.91285193831958	8.48941140073858	8.40627279667779	7.78655187365638	7.84495408029924
RGS19	7.67300796316299	7.7108583365095	7.46092169135217	7.73226179859423	7.62217031620008	7.51352413461977
LKAAEAR1	6.50784753353936	6.45084764337587	6.44822662567399	6.36767694764379	6.33233145014145	6.02856346988805
NPBWR2	4.29407443647572	4.25623483365913	4.22530801497996	4.01750138476332	4.22923822499386	4.32888824847794
PSMF1	11.0306000580005	10.9434094279778	10.959879589131	11.1070498750901	10.9054613476978	10.9209120744501
C20orf202	5.93202564432525	5.73976699706506	6.03683379230439	5.67192781796274	5.67869449567071	5.61941437219706
RAD21L1	2.97585134373076	3.52236913882144	3.25708388747388	3.16343875559808	3.43147563209952	3.3228150063178
SNPH	7.03937537968545	6.88046683602408	6.91736252626919	6.86716831870869	6.82575735340024	6.69301299900653
VPS16	7.57411520464396	7.45657395441185	7.32855160599576	7.51422491064861	7.32538546634349	7.47795224168091
PTPRA	12.1617479126347	12.1545380399413	12.1269937751921	12.106406461743	12.3706201985905	12.3298647756667
AP5S1	8.94485910132847	8.61834164628716	8.83124496283423	8.83137595479848	8.68624272811391	8.46573568365143
PANK2	9.69357951676733	9.63786730136087	9.81024472454302	9.75968328894874	9.9951545005193	9.98017731447632
ANKEF1	6.82554338862873	7.21373509641283	7.44955072115679	7.35064340653253	7.64396880534786	7.39858663236017
LINC00493	8.67612894603971	8.77195966309021	8.887982248164	8.89710084489739	8.9571846902264	8.90736722506113
DTD1	11.1288644125501	11.0995010110059	10.6912568071864	10.6903470760442	10.9397658288118	10.9247908875915
RP1-122P22.2	9.41267489390933	9.47127391177549	9.17624294366858	9.33904838726166	9.699193097053	9.819892351288
HM13	9.91568491515083	9.97369335427534	10.0484414080143	10.0112856437512	9.94532569669344	9.94291300899534
EFCAB8	5.92041338731381	6.44980900273034	6.3647436910163	6.16746797414605	6.37991610666131	6.58419256718635
ASIP	7.33286338177553	6.95356720897916	7.11121479596	6.78784450000132	6.9467256771423	7.15243302891763
CNBD2	6.46781072054388	6.33170800736027	7.30202342401551	6.88769839684163	7.0776090332206	6.64161216679556
TGIF2	10.2495625681592	10.2990206461737	10.1826904250806	10.1703487273399	10.4872768048239	10.5011486678803
C20orf24	10.4017994768808	10.3745226503114	10.4358044882254	10.4769708199408	10.3911923587064	10.3254744477602
TGIF2-C20orf24	10.3062821366719	10.3756571607276	10.5179282546929	10.522196462404	10.40456737382	10.3209910048831
BPI	6.41327851203108	6.31903257975913	6.59112274303224	6.25805850772901	6.32626193809015	5.86424814925189
L3MBTL1	6.13570470403372	6.05564475817901	6.63468452837173	6.39829317937123	7.26884770673023	6.94756006020495
SGK2	7.87766674476766	7.97318764917583	7.81309921261751	7.77876496931305	5.39736382103855	5.19017530703537
SYS1	9.62581461872879	9.47121670708214	9.79219536933802	9.71899148532528	9.68024941259541	9.46161503839891
DBNDD2	7.98990501268576	7.72386457351807	7.6069063443172	7.76581297601099	7.88497496371817	7.95777180909919
SYS1-DBNDD2	8.41012113625546	8.18508012230004	8.06490939486635	8.11852066430976	8.20194642357913	8.33538714475377
RTFDC1	10.7380387924658	10.694996884834	10.7768074058541	10.8005678568779	10.3417975581156	10.5126182230677
FAM209A	3.80789805942409	4.41792337798188	3.95574409102791	4.06257153170041	4.00153409640404	4.07517130470335
FAM209B	4.0383397365095	4.16560961285062	4.0340891498807	3.83082308462947	4.0641051282401	4.20055720039507
STX16-NPEPL1	7.04869859294679	7.33479418726101	7.32559623994752	7.01523968899099	7.36098799150603	7.71988437658329
NPEPL1	7.18602706838443	7.21038238885629	7.37411975784136	7.23991096163981	7.36495800851659	7.46097447491477
STX16	10.4876605645543	10.5246804583951	10.8638351399748	10.8979817505299	10.8812037965722	10.6925071047696
OSBPL2	9.76291291383173	9.78813868577868	10.0402556776489	9.93729232498821	9.59599415082309	9.46587598920672
ZGPAT	8.47783265557407	8.12756922065311	8.45205997427007	8.58691284384551	8.44422793180493	8.22804241715246
SLC2A4RG	7.19180112169333	7.07371645734019	7.26025767668752	7.20492297653616	7.24996924402292	7.29068162148453
PCMTD2	10.0847732961498	10.1584151426825	10.9386831549155	10.9237923504058	10.2485509554712	10.181999529637
LINC00266-1	9.61922291063761	9.60791998353642	9.80936641049599	9.68912660367057	9.69206572794291	9.77138851631034
CSNK2A1	12.6239699433327	12.6348188901052	12.6374992269779	12.6731563448606	12.5428684869437	12.6291427481916
SRXN1	7.36255420643143	7.30406678103362	7.47952637360232	7.70311993702023	7.58163811290401	7.39175769726706
SCRT2	9.17808882462569	8.88814541695816	9.06477319155409	9.08202598794242	8.72414342355105	8.72729123011391
SDCBP2	6.87012125854448	6.56866872617626	6.43142725869989	6.48191149533491	6.58920993642024	6.51451551614267
FKBP1A	10.1901016028433	10.2174220630812	10.3297701702974	10.307224531682	9.94230638823714	9.83022127280802
FKBP1A-SDCBP2	6.80739239201084	6.88513162214014	6.68995673746427	6.86588288006433	6.84945017442289	6.65794613000417
NSFL1C	11.2508267351629	11.3053397519943	11.5002878881783	11.4042452405819	11.0044316962362	11.0340437534673
SIRPB2	6.61730630772727	6.62521747004084	6.35375810449844	6.64656430519391	6.63944578642514	6.16043133223525
SIRPD	5.04334623300254	4.55171750988938	5.23463980732248	4.83999713835614	4.80624820381212	5.16209769410266
SIRPB1	6.00913819005132	6.11373719460398	5.84580868352861	5.85758448994754	6.35173718293412	5.62227636736928
SIRPG	5.68037585635904	5.56900749760308	5.18636722476139	5.38411421629994	4.98435621944758	5.08247196768876
SNRPB	9.06922689942418	9.26326573513803	8.84578889118075	9.02324741066069	9.40911857742662	9.39542717293578
ZNF343	7.12933425778303	7.25486759858577	7.32816657021558	7.46493440579036	7.19192780679426	7.56865260950249
TMEM230	11.9468730125067	11.854523523446	12.0825534253974	12.0775096766125	11.9448464574217	11.8933394458896
LINC00654	8.17110624075438	8.11580257775692	8.12652168341768	8.24360892613159	8.43857438377773	8.41829908934063
OVOL2	6.66757281292804	6.4910622415077	6.636237406576	6.46939711905593	6.12347163038362	6.72924468002922
DEFB124	6.98615450676558	6.7589470864048	7.09587878836381	7.1713956537605	7.1585060678647	6.99188593346268
DUSP15	8.58370118253507	8.48298453552391	8.54137839260162	8.51295401415306	8.0016176925963	8.31725777156072
NCOA6	10.0819293906003	10.0679214345603	9.9669336117406	9.98824837980788	10.3768193725949	10.320845008016
EIF6	10.8537919203772	10.8188454456604	10.9718097952148	10.9239129333067	10.5124066331011	10.3886685147098
RBM12	11.0156283078919	10.9280626225566	11.0317784202349	11.0178064245401	11.0378680137771	10.9883335984425
NFS1	8.49111741583097	8.45611663707659	8.776542494007	8.84735935675798	8.3748843917016	8.28761038438673
BLCAP	11.98956195135	12.0562450299393	12.2305532449282	12.2865593829823	11.2394196232409	11.1637761541496
WFDC6	4.63646234801125	4.95953323685252	4.78700570282548	4.79808656279888	4.82660452983625	4.88618160027273
EPPIN	4.27709886181996	4.68566275776431	3.62033831308294	4.31026548868318	4.58084985032324	4.30410399831946
EPPIN-WFDC6	4.85123506838435	5.20187720009053	4.36521944074618	4.79114441930036	4.83596764200849	5.00479011605399
ZNF334	8.68576138135107	8.74409010029014	8.97087328415619	9.03690908613527	9.25523825488385	9.6032405119822
ZNFX1	7.55092028526715	7.63235885926449	8.23694614093163	8.23565337725684	7.43487472640814	7.67309598982894
KCNB1	6.749585061633	6.83446789947686	6.91538721769666	7.32165229242968	7.15940163068414	7.01142665663993
UBE2V1	12.4344801393419	12.4216823796918	12.5282051787588	12.5153244072047	12.2930981723803	12.4248091733772
TMEM189	10.2691658708941	10.1764876548151	10.4329247442062	10.4001967452225	10.1818309129966	10.0574922301874
TMEM189-UBE2V1	11.1886755975187	11.1873867431731	11.2900148469574	11.3815251644125	11.1139570066729	11.0596953846226
TAF4	8.73888975806859	8.69809092068829	8.86766087621297	9.05426806158884	9.13116510238761	9.05957481047975
CHRNA4	9.05550193268541	8.91926228408754	8.90894952005987	8.91406379070685	8.54475349414735	8.57013166471696
ZNF512B	8.06788293335224	7.79608083184585	7.87468516080523	7.63762768038416	7.49954791143791	7.6103246909583
SOX18	5.12746522630083	4.78733076593289	4.93205718735349	5.06309608035641	5.06592790724686	5.1963177500284
ICOSLG	6.08975961260238	6.31869459929255	6.06140255338978	6.74023147731745	6.16532895076409	6.34154992523442
SIK1	7.29328706451746	7.41280765502908	7.0756425888641	7.3796038097529	7.01122878936958	7.20480496485011
CRYAA	5.5309776776343	5.69800544900723	5.65084291390636	5.75432990065052	5.55843434451443	5.59645903213672
SMIM11A	10.0987785631733	10.113780927041	10.0284405920108	9.97093180491066	10.4157573066129	10.3167007018857
POTED	4.18221776087835	3.97702887501406	3.40213030218941	3.67221499927997	3.60772408361086	4.0438832758346
RBM11	7.46385444909605	7.40241164742486	8.09100892907634	8.08680294185347	7.39014769108816	7.60948036573533
USP25	9.87889392901531	10.2041545945927	9.75823632265398	9.96938656804647	9.98834736740502	10.0429633729862
MIR99AHG	10.4120309152552	10.4977693914765	8.26702714470439	8.29518697875015	11.1544921409173	11.1869194761901
LINC01549	3.23557621012039	3.22896052978489	3.25218674248844	3.19973867228394	3.77699122892814	3.85382945123312
CXADR	11.7472718198667	11.7245482219711	11.8054530171619	11.7800771320069	11.7794476670358	11.7987102111637
CHODL	8.92383901634837	8.80542167791423	8.68480823679453	8.6351489037848	7.25491882516087	7.5112818232641
NCAM2	6.10861392164055	6.22007813696714	4.913231289073	4.90257731899122	4.99193709471593	5.92631087644215
JAM2	11.4072520480407	11.4407916143697	10.272222693649	10.2288970009324	11.5902205838986	11.6980320904463
GABPA	9.30394846814823	9.47567279082208	9.59458034343721	9.5044753122598	9.69450453607396	9.66274382429873
USP16	10.5247511502783	10.6071149414065	10.348270394067	10.3811055096492	10.7194434705631	10.7170201502048
MAP3K7CL	7.5031448980253	7.82718642900422	5.81758654668117	5.59114129182252	4.48157466591834	4.28745305919156
KRTAP13-1	4.64068346428231	4.67548735426183	4.42891411110265	4.59337032297035	4.65783363824875	4.80043662879842
KRTAP13-4	3.17253803899258	2.96769975705265	3.15153280084055	3.17001123974572	3.29876727181588	3.10796105755898
KRTAP15-1	3.98879175637213	3.67469062880816	4.18268440606112	3.96886208409734	4.34297890793964	3.65586253862206
KRTAP6-3	7.75969840576416	7.77321786682265	7.58707099132952	7.50865480158475	8.14306063134588	7.7472975857739
KRTAP22-1	3.76057633778634	3.53465340642203	3.48177967064761	3.74359709731083	3.80592823080333	3.62850159705715
KRTAP20-1	4.99113540477233	4.90997740414295	4.96434374161944	4.91413979527324	5.13047772035896	4.95311543684031
KRTAP20-4	5.25057235069327	5.31314262204873	5.25727312146433	5.64131512989388	5.46290780607532	5.33533236068547
KRTAP20-2	4.66544852492756	4.59246929086986	5.10373646718064	4.99272408104814	4.88432343810665	4.47247587026618
KRTAP20-3	3.02344940495976	3.19244737631422	2.95220266322328	3.05805289452102	2.80161156116078	2.85495505990997
SOD1	11.1564024807967	11.2426965961473	11.4323520487067	11.4767547841712	11.2941789565982	11.3033617713162
HUNK	10.0875975293986	9.99785418220581	9.61676676146103	9.70596041011921	9.97645632222602	10.0103038633244
MRAP	7.26579211228242	6.61237996611491	7.09438077574517	6.88957126428072	6.78674916302015	7.04738174104119
EVA1C	5.932722699085	5.64306797108617	5.54637409552794	5.70903962927993	6.00985528751902	6.15216698651478
OLIG2	5.39924595628355	4.51822677884116	5.11160882180247	5.28865403263019	5.90868100003258	5.53978006358323
OLIG1	4.39178880332014	3.60328491447114	4.11380885416953	3.80440287022095	4.43116783439092	4.62157129127085
IFNAR1	9.56732218494945	9.70483003597403	9.96126858334179	9.9777652627948	9.57035613063862	9.77786562751335
IFNGR2	11.293070285046	11.3190586743685	11.5433134852827	11.4351359092389	11.247240394402	11.2952336013235
SON	10.4869660041402	10.5247713658359	10.6066858803714	10.649680271477	10.7443130302397	10.736885701097
ITSN1	10.3263659897085	10.3135875106115	10.060002262164	9.75534579106238	10.842414969243	10.8471679908362
LINC00649	5.89743550464981	6.22654957747496	5.68549374767872	5.19072988042244	7.71621290408277	7.62863496972132
KCNE2	4.21600754318683	4.37409565438193	3.73970648604487	4.48792709946246	4.26251775016406	4.04145961842787
CLIC6	6.25244810135688	6.42536632553761	6.02782294996543	5.79125399988135	9.10995981334537	9.30829964108401
CBR1	10.150561010803	10.1149567652389	9.84460957649521	9.8946101087117	9.76325013280858	9.74258735880931
CBR3	4.54267029264074	4.48512419077845	4.38984644414472	4.58010203939485	3.8336931202506	4.27151329188667
DOPEY2	8.13022872521926	8.21742429437197	8.0728289233897	8.11843985445251	8.45580102636637	8.32503191760765
SIM2	9.0251371366048	9.19845623483813	8.3934173684523	8.2659148319736	7.236860828051	7.5043906880571
RIPPLY3	8.67051323816576	8.68059130011515	8.74752641802987	8.49866547624825	10.1533396257858	10.0626867696356
TTC3	11.9818135858693	11.9928268446027	11.8551523670992	11.8888387468443	11.8695117981434	11.9998030838767
DYRK1A	11.392092320695	11.4571455466968	11.0037463542921	10.894862194716	11.3031461719833	11.3438309894601
DSCR10	6.57649004267664	6.42657493879728	6.68051068353734	6.89798320750091	6.94592524219938	6.64884045599296
ETS2	9.54298411706359	9.5747011127402	9.73043068640501	9.78276102196967	9.77015246389469	9.75603292027392
SH3BGR	7.5087661581607	7.18632960831097	7.57096502980074	7.41563311033697	7.34606557710787	7.19798004148504
IGSF5	5.28751614067873	4.84256090838799	4.6112606144379	4.62306820911983	5.01856017702825	4.42734112382815
PCP4	10.9327534920802	10.9954729073086	10.15318827737	10.1348489928675	10.0896311103024	9.9691840487829
BACE2	7.76162450697658	8.14209560817145	7.346337426398	7.47273356692646	7.6205427284355	7.65792887264597
FAM3B	5.83887944915733	5.57810595072362	5.45621433513242	5.54250559061326	5.59415688522686	6.03416325247495
MX2	6.15683568217952	6.21047478519419	6.1238757230902	5.89039943515921	5.92929460583979	5.99162821511326
MX1	7.81655037473952	7.84380354241642	7.88579402355214	7.93572972225943	7.55571081424612	7.16182496958055
UMODL1	5.03103132273813	4.86369604500268	4.73655601166724	4.57120257612156	4.39026814908392	4.36368034603661
ABCG1	8.07491476688693	8.22527551786071	8.22567817349312	8.16254363139276	7.83423105262723	7.79910468773758
UBASH3A	6.02664476939406	6.13986755645075	5.88316148845915	6.13516198628888	6.13597523894298	5.98740156485586
PDE9A	10.2100701039762	10.0846192142006	9.40312167892634	9.35737837690974	9.82765233295349	9.82446256331095
NDUFV3	11.0506615145315	10.9515831726498	11.0040268197639	11.0116511944976	10.9184460422637	10.7824587010298
PKNOX1	10.1005354239705	10.0276999587771	10.0357809243548	9.99251327117456	9.55958613732518	9.56740966729008
RRP1B	9.34150347218259	9.16230516029267	9.50299531785195	9.61021578102356	9.19286980652738	9.18801590421481
PDXK	10.5618521824139	10.5892950821358	10.6083081208681	10.5206840927406	10.2227437547465	10.3955693550533
RRP1	9.73128212285403	9.69913082039273	10.0739958018693	9.90590310017765	9.87746221871887	9.87826512772902
AGPAT3	8.75674708456555	8.904654973456	8.71633106400464	8.67962046189846	8.77714139578367	8.51285001671808
TRAPPC10	9.15217781478444	9.17227871354312	9.10405279697502	9.08546941546479	8.97530442175201	9.10816330451327
PWP2	8.1643025896642	8.31939366785494	8.492930510857	8.46865995844662	7.70580110784083	7.95063468540704
C21orf33	10.2909185019948	10.2456649865391	10.1901561877304	10.3531300472218	10.0520790404838	10.0574281695239
AIRE	7.77639423671422	7.92706395877857	7.71275279161772	7.70552850875386	7.85384766207857	7.70168742318329
PFKL	10.2626313561183	10.1747774275682	10.0893303294171	10.1191720652353	9.92187940756676	9.79257943305104
TRPM2	6.94987871340291	6.54044242622005	7.01516333796171	6.90549633624273	7.28003228381734	6.67551993657126
LRRC3	6.91577445552547	7.32168836566244	7.24149055840404	7.47422578461576	7.09107519827754	7.37276239391479
KRTAP10-4	5.3488332242298	5.19444408273727	5.38849708825489	5.68534224920268	5.28937476250159	5.22130986236324
KRTAP10-7	7.17451399951033	6.89403006236909	7.28193346843519	7.15394020257816	7.47360741027641	7.26927417050445
KRTAP10-9	6.18787204626432	6.1102143297558	6.42784523548304	6.11538415215081	5.82007451798297	6.07165330278217
KRTAP10-10	6.55920367376384	6.64189465180298	6.97630480804777	6.54759273087817	6.61323080575195	6.42752340042091
ITGB2	6.66131232305943	5.878016448841	6.24480651442413	6.16038960210171	6.35070258782535	6.56358767199983
FAM207A	6.48473195083454	6.77079218465792	6.55606327367145	6.24853112265165	6.80868181809977	6.21715492461222
ADARB1	8.91549261487416	8.82535321908562	8.98400827646648	8.88135343581009	8.69583029440626	8.60797365410892
COL18A1	8.55355057514404	8.21519293058925	8.02448858647289	8.11655556890049	8.3555808828713	8.45748042734747
COL6A1	10.2211132799196	10.3401676000441	10.3388266544837	10.3698017916067	10.181098172901	10.2003047481614
COL6A2	9.25923385100612	9.32223957185514	9.40916422719819	9.39078014835376	9.25580477219908	9.30503528083421
MCM3AP-AS1	7.48884215551632	7.34787352937492	7.30064521050416	7.14973670334504	7.62005102371692	7.81177739539279
YBEY	8.56729981221957	8.57560811820316	8.86302764661077	8.80340655087286	8.65915418556549	8.84610267430065
PCNT	8.87733876139858	8.82533910456745	8.52801517025834	8.64911769865882	9.52818693954903	9.80237233278739
DIP2A	7.94994364434542	7.98229178985379	7.97290754758091	8.30220699770174	8.20539193097903	8.58076060172669
PRMT2	11.4233238970716	11.4540832963743	11.6417692090531	11.6706366122903	11.4271706824825	11.3999742743497
CBS	9.84878577267187	9.81113517188686	8.91463988645459	8.91728375664198	10.6481806704916	10.6377977560047
U2AF1	11.8013575191428	11.714242102794	11.7375064424737	11.706981624743	11.8018358900438	11.7352034871441
C21orf140	6.17914078996714	5.8890946470189	5.84874014684773	5.67748637528609	5.63179413646353	6.0614882080374
KCNE1	5.9532598536052	5.86777262999813	5.81185166466448	6.36890507028032	6.45799934957684	6.79065899842607
TEKT4P2	4.67752447992615	5.16521348284463	5.2381314235747	4.98316453484008	4.85531584188611	5.15711166014014
LIPI	3.15052863059151	3.09227760196626	3.57628746941924	3.33983433580719	3.61392750356653	3.02696574915812
HSPA13	11.3560081709575	11.5294358143994	11.7061631461919	11.7261516962278	11.5277284652736	11.5297460508418
SAMSN1	5.13469890766932	4.86749533215291	4.65250815811547	4.46531064582262	4.51992586555052	4.70512134195711
LOC388813	3.77528452606201	3.85364391519323	3.50125426998472	3.66255781797017	3.88863814852618	3.56564715573119
BTG3	8.32654182713192	8.4790715585234	8.38860674790429	8.18313218947251	9.32402581916124	9.43852309122927
C21orf91	9.77477160763752	9.89162329549502	10.4775925268752	10.423447387374	10.0207647659348	10.0197160055777
TMPRSS15	4.92011804809043	5.12892300714972	3.77971895287903	4.26494710149746	4.84301022431364	5.23065705623929
MRPL39	9.38016304447526	9.32019942979895	9.47552250957297	9.33795438186257	9.38778466202293	9.36672845266043
ATP5J	12.978929220934	12.9700842263313	12.941026627503	12.9954926768797	12.7109842191463	12.7716187040446
APP	12.6974471557284	12.7539333395475	12.2933951092048	12.2753551717811	12.5336318945357	12.509190503565
CYYR1	9.41789381312418	9.68011803416852	9.48626386641111	9.32977241610926	10.0149690158422	9.90656654314205
ADAMTS1	10.0249190175342	10.2455020257184	9.77229755842883	9.79671431363679	8.78275732882297	9.12130379393388
ADAMTS5	8.33308383650955	7.92527699009848	7.63196199426687	7.66231033971223	5.94247837299627	5.63909215461202
N6AMT1	7.91571824592663	8.07955064510848	8.49548952015049	8.24123248772883	8.57388319449376	8.70143035050393
LTN1	9.9346581014249	9.98676419867869	10.1742404595026	10.106101394373	10.3466835256714	10.3237609559112
RWDD2B	8.52667192501243	8.56768441458194	9.07615487959054	9.11990734244909	8.05434294882298	7.98298206619601
CCT8	11.4450174808658	11.5313904086436	11.749596154716	11.7059133411706	11.5236725250186	11.5279429154936
GRIK1	8.76238253801541	8.90489032524914	7.43811374243784	7.55832647328725	8.75319869794817	8.82822931830063
CLDN17	3.34061375848099	3.79115919071971	3.47063339342344	3.50419955145678	3.28655462278208	3.35636636425674
CLDN8	7.42213530147922	7.3265596087946	7.69281895697108	7.30658172324237	4.66001251534476	4.83545326726354
KRTAP24-1	4.05657660367312	4.15754940377126	3.79290469913789	3.64240366025646	3.9600218513603	3.68733277301174
KRTAP25-1	3.50472561593293	3.68827095645646	3.77153754997983	3.29056841428218	4.14962493189219	3.87875463272943
KRTAP26-1	3.78093131769745	3.51602442879306	3.79329254165822	3.64174911232575	3.52504203342177	3.48204816847942
KRTAP27-1	4.96847798822308	4.72391821478211	4.94275239855131	4.69586305498216	5.06570572040978	4.63155148311473
KRTAP23-1	6.53861550209704	6.22994270230775	6.12788343308756	6.23419436968951	6.28906184929844	6.15851387913275
KRTAP19-2	4.73900312627108	4.60555934863749	4.48840251364698	4.42580397460092	4.51584536885506	4.4931310615649
KRTAP19-4	3.92343309705996	3.62682298305529	4.02346366666099	3.87253352619414	4.18110600247361	4.02431617046428
KRTAP19-5	5.09849920355965	5.03663604798389	5.32459597757126	4.93765471170991	5.27061309314719	5.06578886622223
KRTAP22-2	3.07959719836262	2.98995958167456	2.77324700103753	2.64702922173524	2.75645086279292	2.92948951741722
KRTAP6-2	5.77503407894491	5.62838206956783	5.44371226875556	6.21663863256583	5.68084465583256	5.59895918184797
KRTAP6-1	4.06326092491991	4.07926818010044	4.24564012127458	4.19208975592854	4.21390073411703	3.79516072087775
KRTAP21-3	3.99180463855763	3.53941538463932	4.13746356081554	3.33468887588649	4.23441495131156	3.75661086212124
KRTAP21-2	3.37730194894091	3.00542413999156	3.24103100342568	3.11574932635226	3.12542951557484	2.99683896170995
KRTAP21-1	4.30703615333595	4.2492347632365	4.30641650127113	4.47522544901022	4.13748066516694	4.16345597264943
KRTAP8-1	4.7670579164432	4.68042363289429	4.83366700593613	5.27336542795558	5.14947916493094	4.96045413119158
KRTAP7-1	5.03071391422392	4.67284939792001	5.26685765243051	5.07340749847322	5.46861814816656	5.25367036020679
KRTAP11-1	5.8262349187448	5.33067465334114	5.5458394414455	5.55628746418421	5.60224269399259	5.61872306468878
KRTAP19-8	2.94242259951499	3.06184331305743	3.29785055812733	3.08261881039794	3.23329120547188	3.2154300080616
SCAF4	10.9640584550147	11.0115312444751	10.8631746733236	10.762981040608	11.053152810245	11.02284218013
MIS18A	9.1297089993591	9.17854258845804	9.05122743015227	9.04216561614969	9.74940120748564	9.81532011066412
URB1	7.40075233451052	7.47186508964533	7.48930673127658	7.62902366838652	7.70665801931038	7.28720058611922
SYNJ1	8.54867369575428	8.6337035807098	8.62003150616232	8.70817901758537	8.43044192731059	8.27979866717006
PAXBP1	8.46542906503011	8.5972217623382	9.0422302122099	9.22417991302689	9.57683430005432	9.83979678021811
C21orf62	9.26674519056426	9.39710264829088	8.60508719467176	8.71064222050821	8.1860532483114	8.50364952427912
TMEM50B	9.15750086047315	9.17521847921336	9.30089250130137	9.18225402230851	9.53483285179504	9.57674280971739
DNAJC28	8.72861013546377	8.99664207616054	9.26602599701007	9.19423971605751	8.66444912332235	8.61675990627852
GART	9.74319305566747	9.76153767292554	9.75837947303418	9.72315628418998	9.81296587973848	10.0997044686704
RCAN1	9.62589081170466	9.67196278336993	9.28949268089773	9.24679109940394	9.35741324717288	9.34721211515239
SETD4	8.71848218120497	8.65188835179806	9.1032936111206	9.08384302978612	9.02304963653998	9.00790668769559
CLDN14	5.96598555369923	6.04260638237816	5.51503434405164	5.73652719829146	5.6599205022433	5.56557496407063
HLCS	8.36644399508106	8.52495969335646	8.32555806940183	8.20410843369285	8.68256620219371	8.7696239651752
PIGP	9.69148277864082	9.75571829303245	10.0435752578285	9.97404983770723	9.2720311783819	9.03223049097991
DSCR3	10.0292863073783	9.94534939780315	10.0595539904279	10.1062361906635	9.80266479038438	9.83135973170414
KCNJ6	5.91905469232041	6.36933692375856	5.69548194600133	6.01367635341413	5.52828937693278	5.96341362423464
DSCR4	3.91189399625171	3.80042818819971	4.08633635108247	3.60350729990442	4.37374323197412	4.03525716518345
ERG	8.792217546762	8.78012798527582	7.95914061054836	7.9821574786081	8.36141164159047	8.3771968957654
PSMG1	7.62123397819845	7.90467968972762	8.03774949411186	7.85470496796106	7.88718181997363	8.28547431399785
BRWD1	9.55097177256847	9.69921160001763	9.61325923095165	9.64023051022126	10.1150973560977	10.1509476302251
HMGN1	11.2302510580666	11.3366583478643	11.5493143807343	11.543466470894	11.5058003537828	11.4118088276419
LCA5L	5.41852291639734	5.03710137760293	5.15887413212616	5.37349255548307	5.79500649985707	5.69670394660934
DSCAM	6.80120609912061	6.71059062169794	5.28311977607075	4.85862491471325	5.87139300096083	5.67872289824744
PLAC4	5.81286517278095	5.11181474211931	5.57972484674621	5.80891873514074	5.76921409302823	5.83140250116032
RIPK4	7.71443818209837	7.62385868371123	7.91118915070479	7.76944302857457	6.61414231270167	6.7677817137999
PRDM15	7.77951788899189	7.61296860145505	7.57887774801659	7.81728393040759	8.16709651502089	7.89482842087885
C2CD2	6.84010380037045	7.07168262868407	6.75747205105147	7.03480721779728	7.3928706498638	7.38318446957022
ZBTB21	10.5363389319533	10.4365843424863	10.3926216140604	10.3551402533154	10.6774778943077	10.5872876548589
UMODL1-AS1	5.94558257525987	5.83664031240508	5.84036233610162	5.8392176444375	6.0013782609311	5.83186914737619
TFF3	6.29275671855338	6.03205601774445	6.23030253134211	6.41771183843979	6.46216511072657	6.13195045898498
TFF2	6.20679328709549	6.01556824874776	5.45094801862953	6.2547513442444	5.9381697751463	6.19832693794731
TFF1	6.15627038296593	5.41864672408396	5.39967536161578	5.67332836304231	5.75052583890809	6.25614999180854
TMPRSS3	6.10138821277011	5.67409704126753	5.62733673453202	6.0427313950373	5.29922669456135	5.11859304664083
RSPH1	6.33881622047303	6.45825517804017	6.22075388949967	6.5746800056245	6.62845988608841	7.02043884583364
WDR4	7.79095465820763	7.56870875767751	7.49824301573717	7.68639306081714	8.0657233358857	8.22176449756631
ERVH48-1	5.98331978729605	5.70536750786327	6.25771700329129	5.99463358706422	6.51880997922567	6.60837755551096
HSF2BP	6.59227279019434	6.15568118197213	5.82170225593791	5.83001724495428	7.14322453198928	7.21560567984111
CSTB	10.8330588091102	10.7962424848838	11.03901951571	10.9778146163797	10.6411521211912	10.5176146835748
DNMT3L	5.56862047365675	5.57242271561524	5.7794722530594	5.77128784954554	5.70787483086728	5.50198375852283
C21orf2	8.37764799946833	8.26929582295674	8.06928766778309	7.8842000643667	8.32100746342958	8.20390036367611
TSPEAR	6.17356891885622	5.76209634741694	6.04914436542592	5.98743753101191	5.67627173222883	5.83886740932873
KRTAP10-1	7.84883722539705	7.68105688614004	7.37874185222858	7.51513118223095	7.57979774278484	7.61205352877402
KRTAP10-2	7.12886049155292	7.00302565093838	7.13260298889022	7.07528979875999	7.31261581993574	6.85966441645707
KRTAP10-3	6.51576396903273	6.71528146359805	6.45540085090922	6.35307805620708	6.75627974759294	6.39951556723501
KRTAP12-4	5.29439209703482	5.32593590774431	5.50741192773957	5.27397344574888	5.49735383567287	4.99616848629286
KRTAP12-2	7.92575156708992	7.98844476542564	7.74217818370978	7.78764774429442	7.9886986887964	7.94819120745914
KRTAP12-1	7.37897550823487	7.58366357124758	7.61278643731245	7.60988720664507	7.57881272882205	7.46318191547216
UBE2G2	10.3881921698084	10.3893727946624	10.6160456549929	10.5735180271129	10.3356988135877	10.4220747423016
SUMO3	10.4238547963737	10.4791075647982	9.9926479977461	9.98675183029349	10.5836282182965	10.4806061467808
PTTG1IP	12.1998749902785	12.2452862079694	12.3654816591231	12.3680291855214	12.033039578147	12.1833414200306
LINC01547	7.24384550941198	6.97677986694743	7.19190469088147	6.70198497000034	7.34216481912053	7.01253132693338
POFUT2	8.31257124375194	7.73206247769366	8.10571994407088	8.13144622778948	8.05298393033038	7.98443401147045
COL18A1-AS1	5.67188068795092	5.78929633121849	5.79322015528471	5.98332476329356	5.7179800746718	5.27451406363762
SLC19A1	8.76948435206269	8.94164334469079	8.58662169857657	8.43798859385066	9.28757856498064	9.3422025541129
FTCD	6.61317810072017	6.62832683806866	6.54620139433777	6.64605594482423	6.77821546678073	6.42747446914838
SPATC1L	7.24940401812105	7.35965954159953	7.09492750767533	6.68441611135752	7.5012864619304	7.34697754995818
LSS	10.4423287696601	10.3709348155817	9.8510804784862	9.84295784937524	10.8665719798784	10.7824656357731
MCM3AP	7.67522379853453	7.45397448359682	7.68524272656117	7.82053238788871	7.74304769375483	7.77125096859436
C21orf58	6.05284375181911	5.91625446540526	5.44945738602203	6.22844341856775	7.31451070950131	6.94985088432484
S100B	7.30531438523047	7.82009501799937	5.40392457447503	5.71059325521093	5.52075204610323	6.76271957230351
BAGE	9.99271751491891	9.91448080488916	9.80967789380331	10.0556406976254	10.2609245589493	10.0329629918145
TPTE	4.14422346285653	4.52276848089187	4.54722502059637	4.24847945138201	5.04594413429513	5.08547431852886
BACH1	10.4046734452539	10.4505308883017	10.6850559760569	10.5460763849067	10.5296347877994	10.4991158593726
GRIK1-AS2	4.32801874416352	3.7580540861366	4.35106186575058	4.38903368370286	4.28709612867695	5.02345728627025
IFNAR2	9.60072500775274	9.73928735680757	9.86209816346905	9.87757417316715	9.92591293523371	10.0126917769391
IL10RB	7.54425282376113	7.54187674499896	7.74462065612717	7.87431392161813	7.25446260493782	7.54733078559308
SLC5A3	10.5164121020849	10.5516134261928	10.0244756253068	10.0230294820859	10.6370215090509	10.5905073095096
MORC3	9.90125580225993	10.1411230449021	10.3872554923308	10.3342618742042	10.059424844226	10.0296476981963
CHAF1B	9.49466610709487	9.30636615375552	8.75988018804831	8.73065918860719	10.1497307666321	10.1763552365279
DSCR8	3.92789183533228	3.58208513987652	3.65676068624127	3.54347034288815	3.38894676737283	4.10809137572762
KCNJ15	10.5683032915958	10.5041738110226	9.30106316925963	9.1954902284573	5.25390121486566	5.96156099760105
WRB	10.6687827607543	10.8025122068182	11.0363198606843	11.0123736049064	10.9338822094608	10.8331253872269
B3GALT5	6.11617739198943	5.88928732972972	6.33512585999793	6.41741540129367	6.48759161215623	6.34588987285743
SLC37A1	10.4093387404528	10.3185970422577	10.4502682529315	10.4740185089272	10.111400763035	10.0006627449637
KRTAP10-11	9.37739749256897	9.05838674974439	9.23048706705344	9.05528935295741	9.14583728051796	9.00437788813536
PCBP3	7.83623589371459	7.77583240510486	7.15326011991459	7.20610717942712	8.17717926731193	8.20217906057375
NRIP1	10.8007719093474	10.7652193503627	10.6470127035965	10.6679410678907	10.1140563025358	10.061327195429
KRTAP13-2	3.70953681410627	3.44583481260881	3.53752384164805	3.74066937274706	3.6164207095726	3.58593810701808
KRTAP13-3	3.79096552795885	4.31955587024767	3.97806146196294	4.08433606035829	4.51334767148036	3.79955378604749
KRTAP19-1	5.45312251630911	5.62475904976402	5.46244292546206	5.44410849292139	5.54894760569755	5.72489778165489
KRTAP19-3	3.16760770277157	3.0325755746218	3.20227166690977	3.11541402601818	3.2327354923968	2.97456433374751
KRTAP19-6	3.58406754693138	3.29195337597576	3.62769095168052	3.42686254040723	3.62606447569217	3.06708192186287
KRTAP19-7	3.71397489545263	3.93846821030256	3.90870829206035	3.838992015748	4.16451145393469	3.74110254283432
TIAM1	7.43536472478102	7.5238442168389	7.76913789854217	7.43265719184591	8.51073647828785	8.49214364279085
TCP10L	5.7341102508361	5.75902388783207	5.60755813641443	5.69038250091178	6.39414103587273	6.65324752613206
C21orf59	9.48690495552383	9.47929938260913	9.96936719565441	9.70100666101466	9.70692363030427	9.7378055631112
DONSON	9.84406906957002	10.0068918098473	9.98684830281112	9.96727987838604	10.3203180797731	10.2509310154376
ATP5O	12.4661627799315	12.4631938266116	12.4566245693531	12.4857311654651	12.3754017956041	12.4044137160578
RUNX1	7.20204302420314	7.18066829186237	7.25803208552553	7.25562191039624	6.52158419032573	6.49911001312617
TMPRSS2	9.21336482656647	9.47637595487457	8.61413179633968	8.49405424825902	6.83740674774566	6.71867955739722
KRTAP10-5	5.98581905431661	6.07562290382141	6.00847770709646	6.24351154807746	6.32630065596873	6.35735832621042
KRTAP10-6	6.74600966772934	6.77030785772218	6.63864346823174	6.37903103417316	6.96681730898661	6.51861281416596
DGCR6	8.85838870052251	8.49534721961531	8.76048446082919	8.61683070110939	8.40139291658968	8.21383935405596
PRODH	8.62972718523939	8.26871574152271	8.15618480129456	8.25288702922134	8.2482708094109	8.30145957054196
BAGE5	8.89242500202943	9.16826655130043	9.00191133652204	9.10518712722824	9.20135404207049	9.14170686620789
OR11H1	3.25460870462256	3.32588237975156	3.69025168071352	3.56269939839363	3.2487226799554	3.25334037930189
POTEH	4.02758328768496	3.89953275728644	3.76772988280796	3.90853469897168	3.96633969904721	4.14419846498034
IL17RA	7.59105914668604	7.48544414917441	7.71038694668818	7.50434683345547	7.53921141938024	7.48722417681019
CECR2	8.66169844568683	8.77068649737359	8.32715858306179	8.19084537092356	10.1304819501681	9.90173169811015
SLC25A18	7.46315831429829	7.22720617168156	7.16338481192368	7.30463054082371	7.21576911890243	7.1968176974822
BCL2L13	9.96340076296064	10.1143793014463	10.050434286878	9.87387856896315	9.88843059922888	9.92481462212949
USP18	6.36120492825647	6.55913821359651	6.62376196498299	6.71285654052572	5.60873894487844	6.16999641455772
TMEM191B	7.32273762799362	6.8599397577448	6.92518145233679	7.23805735168896	6.66370120829921	6.88468861865626
DGCR5	7.38172499980666	7.21848283146856	7.01851446278291	7.29855873799955	7.32874677456631	7.49217039261088
TSSK2	4.28245730611694	4.36257745807131	4.73304251593811	4.71337861454063	4.55520535035053	4.36308598069082
MRPL40	9.52204107538362	9.51842349616433	9.74629628048779	9.69583019601455	8.89017594285701	8.91795415201051
CDC45	7.89933014583782	7.9458009396338	7.07538014430935	6.78939002324109	8.61834207296396	9.10285978840155
GP1BB	10.5815092447019	10.7258230020192	10.6576444062099	10.6132730816604	9.92783302414589	9.91461654164421
TBX1	6.25267207167644	6.68791185468295	6.36145008168573	6.12728316392948	6.3175224647288	6.61478520451223
COMT	9.74128317059051	9.7956561002699	9.32514429723057	9.43296953558223	9.43584386832892	9.2506450793707
TANGO2	8.07636787159305	8.12783098225102	8.18712691758055	8.20688882358472	8.21685918343647	7.95364262094406
DGCR8	9.20434883839679	9.25196830077896	9.31809111531979	9.22848866532141	9.16967167338856	9.24200117271372
TRMT2A	10.1412971439517	10.0108047405182	9.88723149302035	10.0322612419233	9.94473334222861	9.84480128440134
RANBP1	11.2365414898793	11.252477533134	10.805442621523	10.8450654784231	11.342834402171	11.3260742192945
ZDHHC8	7.58875462961924	7.49124464997809	7.63669138760507	7.75703445643913	7.53925662775286	7.62192013637556
ZNF74	7.76529198659153	7.73170128555611	8.16162953456765	8.28541541596827	7.6006636264779	7.57968354951679
SERPIND1	4.69092079291103	4.3570346329321	4.53188937107467	4.43327468617564	5.48016565730506	5.32294182624566
SNAP29	9.56291491452124	9.59229674395792	9.92702000165662	9.69396441130677	9.53825469918621	9.7038913274827
CRKL	11.9948921922213	12.0396875308209	12.2453923128136	12.1384705192045	12.2933121920209	12.1830108474329
LRRC74B	4.81946739052307	4.61318655005847	4.70376588361694	4.90105072861395	5.53109127862644	4.24781597960897
RIMBP3C	5.86083421870593	5.45887008763845	5.99126678931553	5.5560241751057	5.69423286662349	5.87931412211602
HIC2	7.94112830920846	8.2460563341817	8.58640374999826	8.52308927120216	8.59021484042592	8.4374330001398
UBE2L3	11.9412135887871	11.9928133824457	11.9341210149755	11.9899454931044	11.7842176845459	11.9203379476621
CCDC116	7.31536015003281	7.12535559358603	7.23707810603394	7.5586449487023	7.42393603669601	7.13475763791489
SDF2L1	7.75184236989235	7.54308343333863	7.11705341451066	7.17179634724714	7.32440233523317	7.49451637643311
VPREB1	5.57040125675223	5.05738826804859	5.56583984009468	5.44504741012973	5.39505102519593	5.47051156278392
GGTLC2	7.81255233771449	7.80458655001294	7.86766398803199	7.36105155636094	7.40979066483549	7.37693936777247
GNAZ	9.81831268661487	9.94461398672448	9.80510413727278	9.8614104230439	10.0376610667599	10.0576193598899
RAB36	8.9934125611256	9.01802345292418	8.78742761982255	8.88283191973301	9.27291687225303	9.11535760121924
BCR	8.41039800808579	8.38983017385534	8.67891511057602	8.69328739019916	8.95165887561101	9.14044087298807
RGL4	5.51488826056197	5.70260532840599	5.99777300060254	5.67723151292081	5.74326453770395	5.97116441514468
C22orf15	5.92729001500192	5.63213186563791	5.79754335832191	5.46559128434442	5.93914601056427	5.49035404108013
SMARCB1	10.864688775878	10.9025906305108	10.7451412922191	10.80810899065	11.0015952926009	10.9976707434629
DDTL	9.61518875124962	9.65055367029167	9.6491863261385	9.47307505088915	9.47879159606074	9.34875742406177
GSTT2	8.11934372402654	7.66479649068503	7.847934351279	7.88080031922807	6.52361061618082	6.21188368049296
CABIN1	8.66652854735866	8.41467347946422	8.47794253106056	8.65746184991006	8.59503491909265	8.61528394615011
SUSD2	7.61467157406769	7.59424886354095	7.51641316135748	7.65904987933251	7.99064245398552	7.56428731279473
UPB1	4.74145877748514	4.68907605252028	4.38762129323284	4.5036139569592	5.1103169400227	4.96409321542445
SGSM1	6.00880612585348	6.06454229945107	5.975665331612	5.82040915803496	6.10499086936849	6.22183950596167
KIAA1671	7.11509948244111	7.07878567677447	6.99346533718802	6.94345958930795	6.86723460833102	6.86550267070422
CRYBB3	5.42632489326422	5.36401049186999	5.37073454732316	5.58690010172026	5.57915485136804	5.53498341973459
CRYBB2	7.55899139604682	7.80630345530587	7.60570638874133	7.73408799307183	7.96479567920668	7.7943636879537
ADRBK2	7.95372352176163	8.05731272822827	7.89519360969963	7.98421041096713	8.20519629479652	8.33323791089495
MYO18B	6.7193457004299	6.23724761339441	6.12750182893753	6.15126147677861	5.99723123759686	5.74764049396098
SEZ6L	8.7713742915777	8.87286115578778	8.27631052973973	8.19406821115429	8.83164643561403	8.8531380710833
ASPHD2	7.64626188018809	7.29351687130497	7.5733376059212	7.56403824610959	7.68430508232919	7.73662897650586
SRRD	10.0396776141995	10.0735769814942	10.2748524155228	10.2794267443714	10.2202000786538	10.1434922336573
CRYBA4	4.9753863483189	4.42418148501515	4.91448544400868	4.71715391883808	4.55441980550237	4.57183977431772
PITPNB	11.6353779392141	11.7236260814789	11.9220331733473	11.8350092438115	11.5805498265099	11.560865213405
HSCB	7.48516865391097	7.66162580185665	7.88639189808221	7.83573891889306	7.76380693181098	7.85080764639614
EMID1	6.12093874338493	5.89356275654184	6.00308463109906	5.73313278207313	6.48750396793585	6.12824045134617
EWSR1	10.8100493381043	10.9662885956997	10.5650538241378	10.6548121702609	10.8648655427748	10.8478958377245
GAS2L1	5.84182706029144	5.62347296579319	5.8808587543411	5.54714000163115	6.123319097747	5.71904203602483
RFPL1	4.11599139558882	4.24881283742484	5.12728267568822	4.45254426820146	3.99912610524337	3.94310878824847
NEFH	7.78386043733467	7.70441749167298	7.78862943528514	7.83627126186368	7.3345666724041	7.29843226676819
NF2	9.44237488669463	9.47233819773361	9.57290766083607	9.53841139683698	9.41214469629695	9.36420847486449
CABP7	7.44776616534531	7.06841417792614	7.11971296083219	7.28476210549588	7.59390596524535	8.05693636168694
UQCR10	10.1524874708019	10.2526806631877	10.4205184830034	10.4028212102163	10.1792435238081	10.0623143565003
MTMR3	9.17146032790847	9.17670906496113	9.44102814478915	9.52127152832661	9.4409848242309	9.4521076608967
HORMAD2	4.34279352768236	4.15073791188934	3.92078358266345	3.66076528809185	4.02484697369844	4.81877977696887
CCDC157	6.29964525635877	6.47715148640959	6.89860242016582	6.58710405895293	7.09818310144057	7.19299847521692
SLC35E4	6.8265291325575	6.57785176463992	6.36448161073096	6.80763291609772	6.29562547790867	6.68771551100368
OSBP2	6.9507337687637	7.07752580552744	6.76648175910647	6.92700674759923	7.49621587147791	7.58164895499199
INPP5J	5.87561152879791	6.06686292214315	6.24393988537947	6.25401823123569	6.08760639274474	6.07031368416035
RNF185	9.98405739611427	9.83331521425552	10.0424415717281	10.1963906106668	9.81368832939282	9.73376493413502
LIMK2	9.35770848826682	9.55699580656331	9.972995589223	9.74152166498669	9.15083582553306	8.94885234465234
LINC01521	9.64066884197208	9.38502021356132	9.46967194392965	9.63481606929146	9.63594099423728	9.48894027318693
DEPDC5	7.87833291211167	8.06611066004223	7.79921220327894	7.84691607850084	8.12063076892831	8.2771113471676
YWHAH	12.0793480330184	12.1874785098638	12.177190941803	12.1398943224096	12.0595206744909	11.9304067284937
SLC5A1	4.23217290868763	4.12651847391589	3.77236388480169	4.39491882080893	4.12495287598666	4.23435157939991
RFPL3	5.23920033664786	4.68165873743349	4.9067114360718	5.15806348392959	5.14784981819313	4.65269252950151
FBXO7	10.8939172504712	10.9052964167261	11.2126086769923	11.1478239301651	10.8512960468718	10.8714726426831
TIMP3	10.3144738498295	10.2205487461031	9.58916015978581	9.53079590506918	9.32302240686006	9.39660518904482
ISX	6.5011718644703	6.13499592699278	6.39650795527704	6.23620889852926	5.9763588723113	6.2586263614326
HMGXB4	10.5318448580097	10.5883437506182	10.5801538861074	10.5174149936218	10.5774871200726	10.5924199664936
TOM1	10.0329854375051	9.97746384336351	10.328966182307	10.3795632431515	9.47271065072564	9.42391992002944
HMOX1	6.55072033355873	6.67534730271135	6.26668611658934	6.6959292127172	6.58858605576515	6.32982545295034
MCM5	9.81147077073899	9.75972138729012	9.02045125054201	9.13741659769568	10.2450239487241	10.2112643672507
RASD2	7.67363480734698	7.37942545960201	7.55072805115261	7.5612131459059	7.68224864052769	7.42246360908428
APOL6	5.7685407047557	5.97275968329223	5.88571661365108	6.33822873661489	5.75402379331747	5.58150311986956
APOL5	4.98681260626239	5.14488201626542	4.97301993310514	4.66017065694158	4.74955296015538	5.13978555837514
APOL1	4.72357892111584	4.68862010724834	4.5203892845864	5.13709531698714	4.67952131414713	4.48586219662657
MYH9	9.75935880290952	9.72403503754388	9.62667433958511	9.70122417603111	9.54117095623487	9.50096394641503
NCF4	5.31163467833042	5.535279168118	5.62161792413623	5.27624061251963	5.73529669123112	5.39981272928009
CSF2RB	6.85966940247336	6.75314990206356	6.59149894662068	6.81043044861776	6.81247917050666	6.71302474504453
MPST	8.39672865369656	8.19524924996772	8.18760433329049	8.0521845849849	8.49413064939012	8.35152233036851
KCTD17	7.70790047384119	7.65019023480666	7.8127521773769	8.10575334530135	7.96654163378321	7.9129087663241
CYTH4	4.62044477712334	4.58135456294679	5.11752556154849	4.85158229466897	4.93719223612895	4.89975711629795
CDC42EP1	8.9854784805777	8.86102403424581	8.75419758623471	8.88461660418307	8.54482026202678	8.62868214446666
GGA1	9.41728218422609	9.37291433792234	9.40187606992493	9.50202751995537	9.12170557372442	9.04873404893523
SH3BP1	8.04759454598365	8.21025881984513	8.25841882294812	8.49395319831426	7.59095673610258	7.74228304199757
LGALS1	10.2695126312411	10.3029185788626	9.76176667837874	9.68147611791938	8.9425735466733	8.86571298810241
TRIOBP	11.0726985964424	11.0967577839428	11.1027702782139	11.1343999956389	11.2980575711139	11.290324169008
H1F0	11.4645891060814	11.4498023284183	11.7442702345752	11.7650412207381	10.9286647696419	10.9837584961944
GCAT	8.41671012268522	8.20975077209583	8.08143536077656	7.8853411988518	8.58074937412514	8.34536458152406
GALR3	6.23545573771306	6.09020202753401	6.08196152763117	5.99810093043233	6.49708758262032	6.0804594899655
MICALL1	7.99919911335383	7.74563962484941	8.05052622738204	8.07287868432051	7.936757952291	7.89015707862956
POLR2F	9.91829521383373	9.82704540729113	10.2902585142053	10.3351268659885	9.79787594212618	9.79078441462746
PICK1	8.59586067232631	8.62219168995207	9.02011223518879	8.93821295175826	8.53800119082287	8.22520069391978
MAFF	8.15006203356661	8.09389083044434	7.9029464310928	8.17200886143855	8.23595194588147	8.04969219830408
KDELR3	8.20365917929468	8.37139896009965	8.01519391460179	8.32497940029764	7.92398674206651	8.32847140845554
CBY1	9.47719680797324	9.42034470350071	9.70260416712659	9.72180939762972	9.46719571099857	9.53712710201495
TOMM22	11.0526494724645	11.0354115902674	10.9182101280255	10.9509759905635	10.735468734641	10.8271897761201
APOBEC3H	5.50407700784819	5.5751165178115	5.55421454580944	5.24383736933589	5.24170787805532	5.43002876520004
SYNGR1	8.80678276630601	8.64534796226791	8.32933859090616	8.4738088254194	8.20956057996953	8.44448294363275
TAB1	8.24800494430913	8.12172861509406	8.0176647723291	8.01842682959907	7.93306878428579	8.17595530726381
MGAT3	8.13115546922239	8.03099682382608	7.86044283724724	7.82790407984442	7.51454142092962	7.78388392734173
MIEF1	9.44590594609545	9.12088610756853	9.38364942445111	9.42154841282708	9.38266714875865	9.27691571839886
ATF4	10.58347867846	10.545645717114	10.6029209003146	10.6017847894601	10.6414798921392	10.5851472207203
CACNA1I	6.52450428309659	6.66645930863639	6.006061296443	6.61987095793666	6.24088328168186	6.88904144466782
GRAP2	4.72832020761759	4.73924636917668	4.65627126084913	5.10558752651337	4.8126290000276	4.98278425036461
RP3-370M22.8	3.64670713729998	3.5500677821563	3.56365643140095	4.26521657888306	3.81986951882942	3.35481257134805
FAM83F	6.06045926497826	5.16737747398557	5.97894790252316	5.90355882488171	5.41832744225414	5.40648114780901
TNRC6B	9.90211351596274	9.99559363706842	9.76796800678551	9.70828426044509	10.4051360808291	10.3005545329586
MCHR1	6.83576576602048	6.87093119758877	6.97557853119127	6.92215063709008	7.77741206652391	7.84673831670548
EP300	9.22910341246474	9.1711996470611	9.311717650311	9.21051665510337	9.22296298371467	9.33766856869601
L3MBTL2	9.41681702127222	9.36107872145326	9.7787012541611	9.5073279570706	9.06333012812765	9.13274962405935
ZC3H7B	10.6039727534014	10.7237100326102	10.7185108454621	10.7647423818749	10.381404684528	10.5166109002067
TEF	7.43239618322149	7.6377604783203	7.52716585817062	7.38980061559223	7.24071556507859	7.55752111248194
ACO2	11.6604953457597	11.6672455832789	11.584404517793	11.5131361852657	11.2301781110846	11.1247206485744
CSDC2	7.64498646886805	7.8291226652977	7.91272781198253	7.77842916713736	7.23101981805003	7.17563304326021
XRCC6	12.930800951937	12.9121846557146	12.8500405378588	12.8620356216176	12.8732687834281	12.9060084150636
C22orf46	8.29703985301364	8.4733784301528	8.46633773970397	8.3655099431582	8.4327306934262	8.80837896137769
MEI1	11.6740904976985	11.6019756405734	11.9577499958666	12.1064290214515	12.2720642954593	12.3911234404222
CCDC134	8.21539012471724	8.0771788437378	8.72947356959252	8.64019290798302	8.51223742699412	8.42288448709825
SREBF2	10.4755481142808	10.5065974242554	10.0743966417819	10.0299841472468	10.6504884739925	10.575759430549
SEPT3	12.2604972230942	12.2203079932246	12.4246260707484	12.3672539698615	11.9406486745005	11.883197374762
WBP2NL	6.88571803468833	6.74653433397038	6.47234424241706	6.50236782316627	6.87487772499431	6.87085734736808
FAM109B	7.30167648087011	6.88269350033298	7.02419141074477	7.50606517603448	7.13544992752916	7.06807397823441
SERHL	6.87536365290697	6.95611152967601	7.22074990578573	7.03979915087306	7.12477245594961	7.1149859482142
SERHL2	6.5273319069531	6.25748339924751	6.22515681097563	6.826955164471	6.48283948930546	6.43840435387913
BIK	6.55799283935625	6.79748616771562	6.92427391241157	7.13717590496166	6.74097380846363	6.80776102761468
TSPO	6.54659855191385	6.61036433498547	6.42872989229101	6.13249430701566	6.49583991329513	6.54315453721482
MPPED1	6.48472863191026	6.67739956817859	6.41689135936851	6.6769108898353	7.08763780211497	6.76919340945825
PARVB	7.3268306118356	7.37053184649269	7.07438603182879	7.55433399413985	7.4972114647786	7.38837136529078
PARVG	4.48014400872162	5.69544579014945	4.24364573916047	4.95846484277934	4.66967424824929	4.91949128188299
NUP50	11.355676842931	11.3056425263254	11.4491824701019	11.5146447099396	11.4605179768265	11.6654545163875
UPK3A	4.86399664852879	4.75229570094829	5.21847956589376	4.89090583434522	4.77449764700711	4.91328193358189
FAM118A	8.25438782941993	8.34453323469538	8.6456235624492	8.63105177899161	8.69638420010005	9.00920757855213
RIBC2	6.44082100828459	6.38117552071411	5.80308347054793	6.23926956588323	7.38360264832291	7.14299253239958
FBLN1	10.4004841972406	10.3768336216464	9.71539125274324	9.90815770375555	10.6241496664798	10.4695353845944
ATXN10	11.5843557407857	11.5874832466562	11.1530541773009	11.1115566738352	11.6615195773626	11.5234378677539
LOC730668	4.17508024820181	4.2192330801277	4.65888589213597	4.85034201927677	4.47851499436755	4.74825146972815
PPARA	7.60140270193931	7.75870136039898	7.49384073880267	7.53545007658757	7.44473063599316	7.83414023530839
TTC38	8.66240773688406	8.60483720073889	8.81386511424009	8.61612569958215	8.74551985879703	8.60389795711747
GTSE1	8.28916867500837	8.32733826248583	7.52249370776765	7.31033402823819	8.85829642288432	8.88499782769719
GRAMD4	7.47581575823207	7.24667488084276	7.64952207904098	7.33451474529712	7.69601579884904	7.29420018759071
TBC1D22A	8.95538296841346	8.66101782989807	8.39725366560483	8.37174521377592	8.67301750491589	8.62405328175186
ZBED4	10.3046074327005	10.4200697176866	10.5978290392232	10.5992227055201	10.8174627865299	10.8163299381857
CRELD2	7.81115657685065	8.04760873726918	7.73177783982166	7.89964091621792	7.96826852533655	8.07259462801924
PIM3	8.22943801235432	8.1745898445023	8.28760167684859	8.48138003737705	8.42820691686907	8.07963649893599
MOV10L1	5.18829955945499	5.36187885403054	5.39501644010474	5.5661777384504	5.23524073725451	5.73949848801527
PANX2	7.99959304482831	7.58308074997802	7.67718631294295	7.7079817649524	7.40762591070045	7.32652491218483
TRABD	8.1609518734573	8.26312884895747	8.15982871401874	8.32528833051716	8.19223024395984	8.14145761177245
SELO	6.82965509002277	6.9628911668472	7.05687655143114	6.80084057246995	7.27105202173704	7.06504261436304
PPP6R2	8.04190617029125	8.27477487083465	8.11608031352311	8.172302614438	8.12012957794761	8.04988896435291
ADM2	7.41036577357975	7.31825124634374	7.49896944361152	7.42605501577338	7.72617256143257	7.1234806428311
MIOX	6.20276544211701	5.90035749592051	5.71207834185318	5.97539029029607	5.9466185914056	6.19340255312328
NCAPH2	8.88103589976965	9.01645099585627	8.71769926255585	9.00425228311465	8.96228998467713	9.04118126282726
KLHDC7B	5.77811229937187	6.0680508288444	5.43714274830196	6.03643343662919	5.69814390261262	5.77462955270597
SHANK3	6.73444007168909	6.6678757772161	6.66257960737198	6.70135768123265	6.73508425277587	6.5968024699827
ACR	4.21059201281117	3.8066821396247	3.98568453859716	3.50490660281823	4.16247379222894	4.02061810723644
CCT8L2	6.35849298150778	5.82301094809636	6.34510886506903	6.05643995164502	5.87335799802945	5.93437092250268
XKR3	3.70142693301598	3.55295419632798	3.64520069826098	3.40887630137731	3.61536892175204	3.52430018547088
CECR6	6.95426806975392	7.02596244687014	7.13618588413065	7.02702616727363	6.98471983648079	7.19227702597084
CECR5	7.91557359812621	7.79762027044351	7.63867767842334	7.87992730524523	8.02764078443525	7.70067453977958
CECR1	10.0117026264597	9.95363241268709	9.74270502099629	9.6871047906317	10.7844378054722	10.7553089599351
LOC101929372	5.6656387804745	5.68108357669256	5.42611241276149	5.51955203670529	5.56876476011404	5.3211699216589
ATP6V1E1	10.3781081758768	10.4039347447404	10.4144223802393	10.4077628000214	9.86278819120516	9.98208023824009
BID	9.26408785520669	9.20431850878947	9.0815590014732	8.81498221350674	8.97433889923757	8.91815691055692
MICAL3	8.69966573237246	8.7051908506474	8.69611422199314	8.61380532179176	8.70607822131527	8.70825567384481
PI4KAP1	9.51358724364841	9.56415190887971	9.96719667821662	9.95700556888262	9.99511819748814	9.90634399510312
RIMBP3	5.93635637346584	5.65330149198574	5.40800357701811	5.6461337089372	5.71324459145412	5.94212458379865
CLTCL1	7.56868446646719	7.71314366920212	7.80129840446149	7.75260023411984	8.09345238225723	7.66749151997914
DGCR2	10.2683823988517	10.2622496786251	10.5827005415127	10.4889364438198	10.1091028368425	10.208699449281
DGCR14	11.1107194382928	11.0148467919322	11.3413574001461	11.373476700646	10.7597450745658	10.7537983980364
GSC2	7.02019816291836	6.62772942595739	6.6742486212414	7.24329227405647	7.07000258663629	6.79067701625815
SLC25A1	9.27882520774532	9.22060083476056	8.78723219130088	8.78554617403178	9.80953347664399	9.64960827760513
C22orf39	8.30138941342407	8.14987169691593	8.23112482595625	8.31772274156701	8.13513909193166	8.23327086922873
UFD1L	10.1619983817228	10.19280193201	10.0805736169977	10.0927148424464	10.3174269553001	10.2984524339906
CLDN5	8.25712759629208	7.87605791419741	7.53254328364167	7.5772043863112	9.05867597486228	8.88407249523849
C22orf29	8.25776682857918	8.2386226533028	8.05683753209194	8.52953365107266	8.31986158962041	8.06125833802021
TXNRD2	8.53728350687681	8.33551901215027	8.62165235989255	8.71729293635	7.73566964856759	7.91020325401605
ARVCF	7.63269307283784	7.46086562061145	7.74894337380812	7.93475924119784	7.62002920002725	7.44060362393766
CCDC188	7.41172855664695	7.63221534883433	7.6230353050157	7.62200307472944	7.5609590819902	7.69856436652358
DGCR6L	7.85073718836322	7.85778231977722	7.95656044195241	8.18281028927119	7.61281458964337	7.6095945382768
USP41	6.45537503489168	6.56491952450163	6.94810210079513	6.86141337745624	5.30980250150295	5.61009508652006
PI4KA	9.16627955802498	9.23493090477561	9.5532311274527	9.50662617340264	9.58648165991525	9.66032128104707
THAP7	9.09287373267231	9.08868304148723	8.97889862831627	8.94758660048606	9.17284983416476	9.13733249059733
SLC7A4	5.46274432932231	5.59956393947287	5.60028041356786	5.42317794813514	5.60540841939398	5.40710356432326
GGT2	10.6688180018341	10.6129334627468	10.2089071905114	10.1660197596851	9.84956453720454	9.85342119226604
PI4KAP2	9.63203400041775	9.71989897237157	9.86753486390966	9.81240649917192	9.89087102539662	9.98779107602398
YDJC	7.20972555196827	6.62404980616767	7.14999502999842	7.5047163627782	6.65837035184807	6.89909584051126
YPEL1	9.02142438946648	9.16726110168143	9.76289313518777	9.66883079963604	9.82422983361959	9.84733991307556
MAPK1	11.6093942601216	11.5506179422618	11.422507761909	11.4353159251217	11.5687819010894	11.5855189991734
PPM1F	8.78455602795758	8.72424595338495	8.93198608693748	9.04672549073249	8.41927674397712	8.57236723768757
TOP3B	8.86720165232749	8.9816160279237	9.21360081869222	9.16189864184192	9.08099328982625	9.13193691855044
ZNF280B	9.07879376417894	9.02502315236979	9.1987425657202	9.35063318614588	9.42534639667718	9.51132646852373
ZNF280A	4.65388926039205	4.4579693064621	3.87511804807513	4.54208929795481	4.79613759881188	4.47259384320346
PRAME	5.41593903615449	5.286343629144	5.29311214721762	5.44213749535112	6.63269210551891	6.3989568377244
RSPH14	5.27092483940576	5.60883289001736	5.94146602826691	5.38742227630125	5.01328425983025	5.50962455270747
LOC388882	5.31103396409768	4.92987746214578	5.04311861191502	4.59428519794226	4.88028412225122	5.54760978734142
IGLL1	7.1404551889848	7.24104951789126	6.96734811846223	6.9880494099465	7.6632598646838	6.87646984145696
ZNF70	8.07004755864508	8.05488150660163	8.21132412517278	8.20657987858619	8.42019523955182	8.53865826702769
VPREB3	5.42472720861525	5.38174622838029	5.2977118411781	5.16445928088854	5.29954844472701	5.2286107427419
CHCHD10	9.03414745663674	8.94887605763401	8.70173675574866	8.75797044233651	8.59155267019016	8.518297522146
DERL3	7.51097825256122	7.8243756345905	6.94296529137435	7.17041634534353	8.06017479480888	7.57922228626384
MIF-AS1	5.20343126575837	4.89772861536423	5.18773972644982	5.26934131048428	5.22993577319802	5.0209088948002
DDT	9.17326784180994	9.17602042305876	9.1256616871705	9.22169273669851	9.05883072361583	8.90122437893369
GGT5	7.17815750583266	7.17873963078595	7.05135797889717	7.31256132647747	7.11207727930919	7.02337735111216
GUCD1	10.5744508599839	10.5085961270565	10.4859528031309	10.3655146866369	10.415318642256	10.3314587436254
LRRC75B	7.39497672982187	7.7069749810736	7.41975082991559	7.33894098972416	7.45835378936162	7.29031751134604
PIWIL3	3.33115130082121	3.37137054163989	3.50079917003513	3.78305322510749	3.56307844891221	3.82367085227304
TMEM211	5.59790869336881	5.7606252227721	5.85991807016076	6.12713974813165	5.75347620510099	5.79035143957825
LRP5L	6.48634414555115	6.99950138651673	6.91931659154159	6.7936348663073	7.03937894087506	6.71460927668066
TFIP11	9.01218719149169	8.88495887922991	9.35368136525861	9.26952964726829	8.61849610178161	8.59044366310036
TPST2	8.69176901283828	8.56524889119672	8.62805429156193	8.66216421355731	8.73571402558251	8.47066065504099
CRYBB1	5.57177752901106	5.39131205484738	5.34556010643123	5.04934547465413	5.64886784571949	5.3521642374241
MN1	9.69404680485949	9.75479698745209	9.41177369272009	9.58533754428448	10.6817626554353	10.5533666819653
TTC28	9.4956090983479	9.66552351850824	8.73882129525242	8.84185422118242	9.89080664200623	9.92503566078855
CHEK2	7.35129344252906	7.16018930292753	6.81112876742571	6.4325812357147	7.97614676018998	8.29289763238188
XBP1	9.4781662924787	9.50690874248771	9.35372827978406	9.39930747236639	9.67434712794866	9.64155092566828
C22orf31	5.13370610873007	5.20275231171517	4.73097535999508	4.83716261198977	5.05898903149193	4.93589024562755
RHBDD3	8.24233297941325	7.95067661547605	8.27430642180353	8.52247399540029	8.38323615203202	8.3656699340318
AP1B1	9.52275459839779	9.43931574670309	9.47963550018058	9.47545406899402	9.43595919307601	9.23857756918708
ZMAT5	8.09576891171041	8.26425920957618	8.27268971904187	8.24811145954385	8.19410606809573	8.11942930371386
ASCC2	10.1876809427351	10.2187190969661	10.1843247652546	10.2636604024281	10.1347787863453	10.0404031480279
LIF	6.78997181671637	7.27258112409802	7.32585919167496	7.05209581385316	7.05260685794206	6.99470410622616
OSM	6.94454501521048	6.81765275063538	6.81616129350407	6.96626486750887	6.98387242012515	6.7081433875494
SF3A1	11.4026541474075	11.4660677070425	11.4765002262622	11.4804583852202	11.4074143152082	11.3306407243325
SEC14L3	3.78476016505643	3.60677400462417	3.64999320605707	3.89631432888412	4.02734491161945	3.84866787371608
SEC14L4	5.67294796906043	5.82254734542837	6.14838705847707	6.30669649624553	5.77219320141024	6.08493777647969
SEC14L6	6.75040733260678	7.01616430050047	7.09190413929501	7.4438279504269	6.50862441297841	6.49065762544376
GAL3ST1	8.70333096468639	8.56390799339881	8.3376253342093	8.37477455326356	7.37792487632655	6.98082497724063
PES1	10.0395310387135	9.95720665008038	10.0950259189239	10.1286009662978	9.84673292765378	9.69318091703419
DUSP18	7.67121183651649	7.71369724855326	8.3543254682652	8.48657245102764	8.52889267957736	8.35399909619533
MORC2	8.2028999727344	8.42793820578201	8.31185381706582	8.27492813970491	8.05934266261032	7.9782061257667
SELM	6.65076270829017	6.40341306076517	6.56183716467915	6.71998372544146	6.5119860578702	6.67915288493984
PLA2G3	5.99433555439946	5.91292475163788	5.68276560033809	5.65692432493486	6.8384716083535	6.98935371019502
PIK3IP1	8.02675220094343	8.1591970100219	8.77285280559615	8.84183586283423	7.95537004433332	8.07034875374179
PATZ1	10.5389293093561	10.4379377889397	10.5995310799389	10.6433454950065	10.6958910164065	10.6710943166377
EIF4ENIF1	10.3848238165751	10.4644703894122	10.5293513484737	10.4832497678389	10.3112462079859	10.3480080830686
PISD	8.6289794510083	8.4387701283058	8.84400058502338	8.93606143855482	8.55495787917314	8.3618688220773
PRR14L	9.29810744513148	9.42344315637974	9.80535548648269	9.61613050911651	9.49811419019935	9.57512658843981
C22orf24	6.62065614326518	6.88909084716518	6.99113818228438	6.89438883203522	6.81632533240419	6.72043439416344
C22orf42	7.35175132324132	7.14309346856972	7.25244777618842	7.78877095987832	6.81938819142049	6.9665320717803
RFPL2	5.45331428587038	5.72629747133508	5.46356802072388	5.68298890703191	5.32646431139995	5.48374234458231
SLC5A4	4.11125154977202	4.2889171637899	4.43747137257651	4.07468093329926	4.66102707653455	4.14427903584655
RFPL3S	5.38596859675079	4.75092392917733	5.23802562494087	5.2663540910381	5.83193161181334	5.70116744105105
RTCB	10.6483807354242	10.7080150290088	10.7317301632356	10.8746567170563	10.8249163327237	10.7739492442197
BPIFC	4.42215453418618	4.29818351711074	4.55762334078152	4.54559745002014	4.52170058942376	4.57199790807771
SYN3	8.24842909741683	8.14752656164676	7.43037192462382	7.25958607746723	7.79925658831784	7.79782240797133
LARGE	8.99873177299423	8.91886388857564	8.10568425404888	8.0053063174274	9.14456476914826	9.15345916515277
MB	6.34963074585705	6.57112219349913	6.98469721967133	6.93375309961764	6.74331799081022	6.52373440242775
RBFOX2	12.1269873033652	12.1719399417023	12.1456415846322	12.0687300935654	11.7202771095935	11.7576877815313
APOL3	5.35566761541936	5.32170163923766	5.24675207306	5.41093624237738	5.17948068853634	5.17968909173768
APOL4	6.71928158572392	6.53278203934416	6.56128800827296	6.55130301279646	6.49179747298724	6.00656366927918
APOL2	8.01095610339836	7.99784463295863	8.39615038923486	8.36562052876635	7.8398075952881	7.96579649584714
TXN2	10.61638627798	10.6567115153243	10.7819781142764	10.6724062592956	10.5135054886308	10.2316486815889
FOXRED2	8.42478771548795	8.25135208508245	8.36068366328328	8.27839719730601	8.56721386879508	8.44506640035984
EIF3D	11.4639971796577	11.3254757519317	11.5690939105039	11.5446526015523	11.1309049007704	11.356761761626
CACNG2	8.31394713271847	8.39248364788358	8.55697364550435	8.51161568042325	8.0629807981348	8.26866258458648
IFT27	6.9430645392331	7.25479753715774	7.29121794802461	7.23675999009477	7.76047102888456	7.79469298267989
PVALB	5.20150670246411	5.72415680024558	5.24522353534409	4.93741095074575	4.89146939410496	5.15586303421435
TEX33	3.60714834768191	3.79199163229827	3.63810026264797	3.61509664377127	3.84961298822129	3.5203830265871
TST	7.89585488532807	7.83652785719367	8.00974407089273	8.20756656396359	8.310719260944	7.81226868292514
TMPRSS6	6.43606102115563	6.05180294539172	6.12717478739301	6.25032752704413	6.58209628404095	6.38266020131715
IL2RB	5.37920557285009	5.13376036380744	5.51779338389636	5.0873677178068	5.61304228645284	4.8581106730878
SSTR3	8.22605065930536	7.77859325922411	8.0191441487322	8.01761134413759	8.03646062540572	7.92449712015605
RAC2	7.24044195773946	7.10790124570896	7.39247947962211	7.42616963067167	7.03789770666666	7.05242690622931
ELFN2	8.02976851432197	7.96659749875151	7.43951327866735	7.93423875937628	7.82251061645765	7.72078206898509
MFNG	8.06460859445139	8.31147280736615	7.79080809483373	7.83290593010129	9.33641189805363	9.33132689391714
CARD10	6.91237682678791	7.01064405743757	6.86716718069982	6.70346853967558	7.04188791204071	7.02986324576795
LGALS2	7.62028442127231	7.84643678058871	7.960385724103	8.07817631168399	7.71545232796593	7.54630162844512
C22orf23	6.54349492720044	6.26569591039464	6.58325435072657	6.76608931783455	6.60059261767432	6.61511337509241
SOX10	7.69539745523007	7.52208219090037	7.60752731743379	7.38682978554234	7.56012886171411	7.46287540536023
SLC16A8	5.82759870384184	5.30423089154451	5.53708018402427	5.9629680846973	5.96515981695328	6.042804210867
BAIAP2L2	7.56263531382773	7.16987276123069	7.43737957277748	7.53474714562399	7.4696839131759	7.01997068977801
PLA2G6	8.180302586948	8.20742764422644	8.15378499623639	8.14758611641926	7.98503908510787	8.20543053924583
TMEM184B	9.87247406730648	9.88070169070084	10.121488015184	10.0340895521186	9.94401772654533	9.93710195077688
KCNJ4	6.29719951948944	6.48659753402057	6.17048781715476	6.49675386054413	6.65076326485484	6.23955185982575
DDX17	12.7097455653032	12.7395709897592	12.8618136078662	12.9123379897101	12.8653386140832	12.9456788790507
DMC1	7.31525517682192	7.66117672145483	6.17489993250753	5.89760266682786	7.46701075251609	7.77632992142727
FAM227A	7.73915489424375	7.70090975338584	8.31064752954532	8.2445792238529	9.09111760528632	9.21078227077581
JOSD1	9.45966259432542	9.54209358221657	9.78611356555936	9.65242083440241	9.56137961857323	9.56915654310891
NPTXR	6.68501460945348	6.63464842169667	7.20453008729526	6.89543842496438	6.9131509291473	6.71960286363766
CBX6	9.09053700564043	9.48072230240054	9.50010346312449	9.45097690656535	8.93071511957646	8.84257654563222
CBX7	7.56811666523621	7.35766274460231	7.64678105157581	7.62160155558173	7.64908547961084	7.48071795416393
PDGFB	7.0278726212386	6.77662828410403	6.75497986571424	6.92689989556896	6.53156020080343	6.36875967381924
RPL3	13.7493538449352	13.7908438022408	13.6998437836233	13.7678840584867	13.6652779495733	13.6731679747926
RPS19BP1	8.1083391423484	7.93928819233368	8.23999858041319	8.18989656606912	7.60179821834382	7.86488612795057
ENTHD1	3.23845087895966	3.26412037257063	3.76821315655028	3.84319259851486	3.42501115270092	3.29258533505998
MKL1	8.75629150552401	8.51335379452615	8.56086182356318	8.43646628974856	8.39368534627843	8.17110935446876
SLC25A17	8.80650316752073	8.62476810523146	9.0681825482826	9.18027610616424	8.24923090697248	8.69412296726942
ST13	11.9626586682457	12.0212718978743	12.1358796559248	12.1364737760743	11.8396954390041	11.8636120090385
DNAJB7	5.00185158152084	4.83920021309717	4.50430057848178	4.79386001951133	4.9602511861548	5.11003641308496
CHADL	6.59170161302134	6.13572368978082	5.91109683767487	6.24581376494416	6.32888012637793	5.96876830335491
RANGAP1	9.20377830351843	9.1657886938473	9.16137620833915	9.07643012004085	9.11175801799551	9.14673700249394
TOB2	10.0117476436538	10.1044294803651	10.3196326835534	10.3021341446819	9.98892267112942	10.0433863076739
PHF5A	9.41878749865464	9.38950723715783	9.40585201494179	9.44245534467733	9.66719546276724	9.59111504028307
POLR3H	9.79791777727353	9.67754340488501	9.66363291577741	9.74452220715415	9.72478654257421	9.6274179770498
PMM1	7.73925026245552	7.73958734186602	7.76696024114104	8.16097027346076	7.20991345725992	7.49340808727649
DESI1	8.88043617609113	8.75215977640798	9.11406384690998	9.02637964942438	8.68423384961526	8.71244290934876
SNU13	10.9229583346928	10.94698742758	11.1697696329533	11.0714569641439	10.8498077053715	10.870814950718
SHISA8	5.79081702732475	5.79784132952612	5.6816504709128	5.94253661905562	5.95567758905796	5.56117953749557
TNFRSF13C	6.86975792497443	7.05914637882742	7.43096965477439	7.3039414355249	7.15516551037457	7.01916768319845
CENPM	7.9080341023146	7.85575421018554	7.10421579835977	7.21765371584264	8.73502114456768	9.03271397180235
NAGA	8.97166550335735	9.081135799548	8.65939313122572	8.67087702546408	9.13051022335339	9.1483638163166
NDUFA6	11.6647165376872	11.7821028870002	11.7822201623147	11.7780357467799	11.6740366168407	11.7348692914234
CYP2D6	7.21966383186891	6.89989413169411	6.86733235748537	7.06675033059645	7.2162034215408	7.21976454685766
TCF20	9.59925113289352	9.70875941950703	9.65833757202697	9.61143001365729	9.6384351986718	9.83660542171396
NFAM1	5.73535105633379	6.02071670324878	5.44891593729723	5.88036798776856	5.74353859106195	5.71042826120327
RRP7A	8.30488939452988	8.41333542525801	8.53245474165687	8.47668244649941	8.61530965451485	8.59394605594314
POLDIP3	11.2435289972648	11.3045231976356	11.4019063954108	11.4034061458998	10.9450780895908	11.0295936211617
CYB5R3	11.5768012778088	11.634996755164	11.6844275210223	11.6806002334225	11.492853185238	11.3784779657246
ATP5L2	5.20253692383531	5.34658812014742	5.07036771005797	5.22767613145508	5.01873440542801	5.03808559804339
A4GALT	6.32003681165829	6.47329132421302	6.34507386841983	6.37174707267021	5.80841003458319	6.07124103608174
TTLL1	9.71938415777609	9.88975030039814	9.9238519137965	9.8604519159689	9.94179218344982	9.94695746781949
MCAT	10.3484435757215	10.3989272612463	10.4269896632632	10.5671349066285	10.2631168992773	10.1284459577558
TTLL12	8.80566373035511	8.8325209282248	8.73404343583781	8.87986500354647	8.97750802492692	8.76898208169924
SCUBE1	8.16191464089158	8.1348091840621	7.71451716468045	7.5702994910636	8.46859020381695	8.64462349386554
EFCAB6	5.30544192340007	5.62412525903703	5.15700312701647	5.3067426804433	5.35764838668095	5.25403776587808
SULT4A1	8.87898162475078	8.71167323958822	9.19008789217984	8.96646551478289	8.61875435475867	8.45611471930721
PNPLA5	4.30563399787801	4.47725163341797	3.95504868640591	4.55006268652115	4.28108472755525	4.16719193662803
KIAA1644	7.93589040008617	7.89573872910169	7.23733747101655	7.08814263116807	7.81440975188053	7.92614971962881
LDOC1L	8.94562663686376	8.68391400397547	8.88443582762615	8.89827386973901	8.73507854286202	8.60498109185134
PHF21B	8.34700715776983	8.17270197003837	8.01431342172697	7.88759833476603	8.47784626197508	8.63219153403408
KIAA0930	10.2871588694811	10.2422619734206	10.3166543399717	10.3253049767463	10.0435262103817	10.1723316991741
SMC1B	3.74156358964956	3.75960843959102	3.16410914276163	3.72454552047003	4.05606195945368	3.7639167039317
WNT7B	7.69069132920729	7.74142272914151	7.25541837713091	7.33016933530155	7.7473220701281	7.77909448573363
PRR34	7.50690186141363	6.83749430121999	7.18636903009656	7.25935481763515	7.40297727256727	6.97278888228025
CDPF1	8.83147788858647	8.74494987779534	8.63866565301296	8.88365567647388	8.91564277411279	8.5848113190692
PKDREJ	4.54198670231337	4.31836500845323	4.16450205396498	4.57209076585535	4.34641217077587	4.2250773806352
CELSR1	7.5498145183138	7.39596961612619	7.31836292558027	7.59528590724187	7.87102213615531	8.02555022758104
CERK	10.3378887738374	10.2258415927186	10.258981949815	10.3995306974527	10.5672285867013	10.6431661043179
TBC1D22A-AS1	4.63389850412012	4.87904602622078	3.76625928889006	4.64778069280341	4.22017537189239	4.48886588576867
C22orf34	5.58350339301546	5.65413549763598	6.15782290107187	5.87116385895415	5.84463567727082	5.72405064917486
BRD1	9.29309444377449	9.41262282152864	9.65860751142272	9.64067741329192	9.50577105777593	9.61385275015919
ALG12	7.93888351315216	7.63069449261624	7.87714120949021	8.06806654315296	7.64765362649665	7.77544165613823
IL17REL	7.35428310362879	7.49888850640032	7.38369927557349	7.3898585733767	7.41439321194647	7.42483988368202
TTLL8	4.18708385858891	3.58340918725313	3.78168512511177	3.26464472899955	3.73316732379378	3.91804560664958
MLC1	6.93195373505845	7.06910762353717	5.79440887324886	5.35453653817769	7.73758216025684	7.58902391259694
TUBGCP6	6.44008188353649	6.3167734167837	6.71550445612969	6.71061728352529	6.83042242176643	6.6815179278096
MAPK11	6.78532554989297	6.70850854708832	6.74184946592149	7.15846219665613	7.22015446661649	7.02569703094302
PLXNB2	9.0872503303415	9.1329266763714	9.5825844446959	9.64964352226299	8.98136508387853	8.94854536564004
DENND6B	8.86870954024008	8.90955045799434	9.24561816926583	9.28904902430076	9.23113020016338	9.18272328188307
SBF1	8.21925288071285	8.20322627756412	8.67556609408349	8.61967599607629	8.52139497320126	8.28997074126232
LMF2	8.30590471109235	8.15835246903153	8.51373621635434	8.61375616486848	8.12817014268844	8.19319892259055
SYCE3	4.88423093387998	5.08830425464836	4.89882422004066	4.88293153724915	5.13075357219628	4.71656953632073
ARSA	6.871731207794	6.71641659832162	6.54802306645283	6.93021540096712	6.6726282623755	6.8848141545406
RABL2B	10.1246764130085	10.0978715983474	10.2327447632595	10.2343249773893	10.1886911035818	10.1909250495516
PEX26	10.0460695584173	10.0630851386105	10.1757897910333	10.1539090832962	10.0039404556218	9.9173357404048
TUBA8	7.0531300566742	6.91469756820081	6.17858062592173	6.86559262464949	6.70628341925678	6.38233640526663
MED15	10.8426700432173	10.7777324092914	11.0009335888275	10.9210790767609	10.551488060525	10.6251294203227
AIFM3	6.77769829924198	7.11607218887034	7.00698012698496	7.07823273420745	7.30718001758772	7.176841917629
LZTR1	8.6612852620286	8.77809180084055	8.84468839340614	9.1465688127795	8.61801109467703	8.62897816143971
THAP7-AS1	5.15049035010665	5.72421785273248	5.2940201976152	5.05538772646535	5.524746869178	5.52654837223856
P2RX6	6.45023092761132	6.6079599451237	6.69940641747152	6.93802121689017	6.83214165374759	6.36183362695026
TMEM191C	6.77752924932798	5.9982378384254	5.47837221711437	6.19196333766437	6.13623877036112	5.92225298174367
PPIL2	10.6218421827195	10.5685586867995	10.8019083596857	10.8572360357733	10.4669877463722	10.4954334707453
BMS1P20	9.31233319263655	9.32661879004873	10.074612329298	9.90374171214331	9.45234847902744	9.52835764688841
MIR650	5.7971601093987	5.47554678958741	5.77797908985402	5.29770430872696	6.12329117501857	5.58053768722324
IGLL5	5.15438682920385	5.31669779832157	5.3861448653933	5.47967665764764	5.55411041683132	5.26695411014892
MMP11	6.67666065767908	6.44194821020123	6.86999653736523	6.8329438510521	5.97993905853094	6.59350597175623
SLC2A11	8.81677024705888	8.81351213557759	8.94057073765138	8.96321582370924	8.9583419437612	8.88339981084117
MIF	11.1261657212779	10.9423787112204	10.6722105083898	10.6733023876517	10.8523472456275	10.7519652391165
SPECC1L	10.9183782275149	10.9738707596177	10.911119489539	10.9898282504111	11.250558341164	11.1985223689038
ADORA2A	8.79474416910817	8.6804334619901	8.71884803886775	8.52451226663729	8.73694288435804	8.77708412122434
SPECC1L-ADORA2A	6.90545047759232	6.86271397350541	7.20354340010235	7.08646418349359	7.64282697100177	7.26823162892097
SNRPD3	12.1021177560233	12.1130261517367	12.1454542588651	12.1256510913771	12.0332575337962	12.0337110466053
GGT1	9.54746641271786	9.56216745236985	8.56496379567157	8.67920635821794	7.77774061201181	7.36422732168866
CCDC117	9.70089745007497	9.70009766508321	10.1584765851675	10.1140425489686	9.79342992183713	9.89407443361646
ZNRF3	9.03384612065145	8.9877956382067	8.40142330453378	8.22972705418296	9.47821998182431	9.60744636180447
KREMEN1	8.86292429365776	8.78379435145841	8.43629206557787	8.17405089749072	8.93286883199447	8.92385159188575
SEC14L2	7.37191862305147	7.06439437171953	6.8132105110609	7.10698803034471	7.51780594347099	7.20795996517657
MTFP1	6.71499487261134	6.70343309497683	6.72503511450295	6.78486895488968	6.69207822684469	6.70249456719617
TCN2	9.35605446289018	9.33250495308735	9.44764676894673	9.51122794959992	8.92099499511451	9.09576141279619
SMTN	10.1609569126573	9.94221448587415	10.1726363548776	10.1075584304145	9.72516259829602	9.91413751668603
DRG1	11.3207490191659	11.4039019009363	11.4726502523241	11.4708168768859	11.1875691157799	11.0965407159689
SFI1	6.77817219357754	6.71290189767624	6.95143705414537	6.78761672959031	7.17430500452181	7.39780528004071
EIF3L	11.9795665046211	12.0451958721031	12.049664736988	12.0798041077123	11.9092011654592	12.0870497111962
GTPBP1	10.0250748231703	9.97654439529533	10.0996852748363	10.1322604461835	9.99491939202763	9.93112194814091
APOBEC3A	7.43269926115256	7.20936965648851	6.99977585502617	7.24945485303882	7.08322420740475	6.74155211829537
APOBEC3B	6.60418656773721	6.86354245011528	6.38357742207371	6.38950490294019	6.51020654331134	6.18901280102324
APOBEC3C	8.87413795691466	8.81339755248185	9.12645824715058	9.07342942206734	7.48131197592859	7.40515360449045
APOBEC3D	6.0891417565752	5.91662774864557	5.95866105263629	6.05948307530644	5.665803175875	5.29867528337654
APOBEC3F	6.98764867237377	7.35236067479665	7.02385298577219	7.46530651709101	6.2004087058486	6.10642469326011
APOBEC3G	4.78154661102746	4.43284197328336	4.92278460565174	4.6992579132767	4.47593977550157	4.11559439801617
ADSL	10.0751857999824	9.89149593484176	9.99149096889975	9.93761553814371	9.81967008154565	10.0662638792851
SGSM3	7.60321800690555	7.62420786119441	7.8298779569992	7.80393506142279	7.67984743136228	7.54767110089539
XPNPEP3	9.54802412948139	9.54232898963006	9.37649767472399	9.51243075237105	9.64369967564776	9.66497945927204
RBX1	10.749118223241	10.8599400801945	10.65962399408	10.7168094754823	10.7683612675457	10.7912118375665
SMDT1	10.2884212585872	10.3569597990678	10.0393860742956	10.1084330519277	9.91773215116803	9.99414801598653
PNPLA3	7.14333342744975	7.41974541741486	6.74406216394145	6.92739209142287	8.4574051031239	8.58072563356519
SAMM50	10.0213338940463	10.0892883854959	10.0607414174605	10.0489401760601	9.864031907926	9.9350336631926
PRR5	8.74701902292171	8.71183882973531	8.59825310054514	8.65762216763924	8.37634755066501	8.25534172823774
ARHGAP8	8.47202764788289	8.39242603602582	8.26589345387736	8.08951547818942	6.74497639865954	6.72263653397201
PRR5-ARHGAP8	8.16251161636814	8.0679965445053	8.26666392149299	8.20531376312879	7.01904339435322	7.06877083155852
TRMU	7.23414982695789	7.49791653258027	6.37288623853119	6.6168251550159	8.09081856449798	7.97994409609082
FAM19A5	6.52413486029398	6.07967942183612	6.22050873276266	6.21420516488057	6.68910368075506	6.28194003471127
MAPK8IP2	8.12564961410754	8.37705612636697	8.27711538992525	8.60711078017044	8.11421945604554	8.00646780251229
GAB4	8.42387839431826	8.34082770985541	8.55114200729805	8.40027241411933	8.33587072350946	8.41638805664936
RTN4R	7.83830658454321	8.13833594625553	8.12276437518848	8.02258305509411	8.50218203495447	8.2165837299771
SCARF2	8.27240510376582	8.25376255295933	8.29975975253053	8.42312294850382	8.12247487486759	7.98415482313059
KLHL22	8.45249172487178	8.82713393403356	8.86777750933802	8.87789614884446	8.52557197703582	8.50706960133655
DRICH1	4.2102837469083	4.44135504647247	4.52388080584826	4.8914135283836	4.71355084112605	4.75512212286938
HPS4	10.4967259637506	10.3925939850189	10.6155545630949	10.6875970827941	10.5650739511091	10.6347739027561
RASL10A	5.06188138931254	5.53205745032239	5.48511614432157	5.97618250168879	5.40320458092753	5.10237958083983
THOC5	10.0920886171491	10.1655480660062	10.5566655225832	10.3701798306541	10.2902246288861	10.3890546017692
NIPSNAP1	10.1806675562969	10.2598600324655	10.0646290340683	10.0632754988455	10.2439921900213	10.0934713085476
GATSL3	6.97047223508367	7.23868557481665	6.63169934621326	6.65448598523399	6.72140509535001	6.38192666568033
TBC1D10A	7.75792152026435	7.71613126577119	8.00379831327288	7.96045772041825	7.1859461143526	7.28747440226147
RNF215	6.70952880622983	6.87217538616987	7.01310793360736	6.84459770011185	6.65440418145312	6.68478893925247
C1QTNF6	8.87889144622832	8.92386507710728	8.91366225006623	8.89540589220161	8.46252959438425	8.18320606404811
ANKRD54	8.57925805557796	8.57948009299475	8.91453094178644	8.89406384148369	8.58402318030988	8.68623780596625
MIR659	6.12872769506827	6.07877826360227	6.38018427855788	6.45089252808536	6.48714582144428	6.54064051681862
CSNK1E	11.680470048251	11.8037113718575	12.0635618436104	11.9753836076508	11.805703273399	11.8098929502244
LOC400927	8.50744444310037	8.52449355519738	8.74183698869498	8.86604404561401	9.22893595059952	9.39943798775399
SUN2	8.29531792632332	8.17659437118368	8.40832637977107	8.28058075263449	8.36990506884148	8.17709029700993
DNAL4	9.18646520278414	9.23125702990762	9.39693090850419	9.5219382606029	9.25797673002251	9.10134127470143
ARFGAP3	10.0061403860554	10.0942607669391	10.3898102122066	10.301330405724	10.2574643335709	10.1971120602411
PACSIN2	10.2016875961637	10.3541047057685	10.0329888831433	10.2346313972806	9.81420649531689	9.82246347736525
HDAC10	6.74299702298963	6.41699290862214	6.81092237198676	6.55423893139158	6.91412002818013	6.68602084214891
MAPK12	7.93983097885381	7.98846509427753	8.16241883475545	8.00058569296356	8.03338000789986	7.69032006112848
TYMP	7.09741398086967	7.15688108804557	6.9447702561477	7.21880513107064	7.22199153168728	6.92692058153042
ODF3B	7.25140661005035	7.08735530188726	7.07477398817257	7.18036136788936	7.35033004981586	7.23385144667668
CPT1B	7.38073950574522	7.29263178161866	7.48341994314897	7.33786679533566	7.84963508485391	7.91161544019843
CHKB	8.36443590278778	8.05208359825034	8.50665017079901	8.51096814845719	8.40986973222766	8.56004028733822
CHKB-CPT1B	7.36769104348742	7.16103782885506	7.50314212294108	7.50677547281522	7.76733184905603	7.532879173116
LOC389831	8.38564150760689	8.64927233092344	8.73358494669465	8.67168866233303	8.66373340995849	8.65212828720053
LOC100288966	3.76735075688631	3.63303875445621	3.22454392199435	3.43477442299681	3.29093746346009	3.42711398325381
LOC389834	4.1406601220731	3.83912222333991	3.8739667188701	3.89105679413447	4.11627736604075	3.7177398832088
LOC283788	7.02478000253888	7.29641254191718	7.26904148882049	7.20904412199395	6.90109203461041	6.68828746640948
AC208162.1	6.81120894637339	6.73224857571424	6.66451743371048	6.88688876195409	7.02155976411881	7.14450941176095
DUX5	6.09151284272228	5.79213938937215	5.69853510847722	6.15729717865723	5.65765943778224	5.83078234840793
DUX3	6.50327588992228	6.38742230364962	6.15781576783453	6.0542647471781	5.97564274637309	6.2297456707293
DUX1	6.70855864117151	6.57530882071454	6.52827727984839	6.55939977726952	6.66961719950411	6.44032880146062
