## Supplemental Table 3 for "Single cell data enables dissecting cell types present in bulk transcriptome data" (part 1 of 3)

### Sheet: a_markers_GSE241302
p_val	avg_log2FC	pct.1	pct.2	p_val_adj	cluster	gene	celltype
0	1.49746	0.818	0.454	0	0	MIOX	PT_brush_border
0	1.72487	0.828	0.491	0	0	MT1H	PT_brush_border
0	1.37661	0.668	0.415	0	0	MT1F	PT_brush_border
0	0.874169	0.8	0.547	0	0	GATM	PT_brush_border
0	1.16388	0.791	0.548	0	0	MT1X	PT_brush_border
0	1.75055	0.956	0.733	0	0	MT1G	PT_brush_border
0	0.628951	0.791	0.575	0	0	ALDOB	PT_brush_border
0	1.25049	0.447	0.274	0	0	PCK1	PT_brush_border
0	1.44767	0.423	0.251	0	0	AK4	PT_brush_border
0	1.40336	0.451	0.282	0	0	ACY1	PT_brush_border
0	2.17763	0.269	0.107	0	0	AFP	PT_brush_border
0	1.04561	0.724	0.563	0	0	MT2A	PT_brush_border
0	1.25051	0.666	0.511	0	0	SUCLG1	PT_brush_border
0	1.28032	0.522	0.387	0	0	C11orf54	PT_brush_border
0	0.342145	0.956	0.822	0	0	FXYD2	PT_brush_border
0	1.20729	0.545	0.42	0	0	DCXR	PT_brush_border
0	0.595305	0.918	0.851	0	0	MT-ND4L	PT_brush_border
0	0.794333	0.999	0.972	0	0	FTL	PT_brush_border
0	0.429074	0.987	0.971	0	0	MT-ND3	PT_brush_border
5.89189e-271	0.285356	0.88	0.717	2.15649e-266	0	GPX3	PT_brush_border
1.81343e-254	1.38217	0.368	0.227	6.63734e-250	0	AGMAT	PT_brush_border
1.12031e-244	0.317466	0.985	0.976	4.10043e-240	0	MT-CO3	PT_brush_border
5.26763e-208	0.583026	0.663	0.516	1.92801e-203	0	PDZK1IP1	PT_brush_border
3.96503e-188	0.251222	0.981	0.961	1.45124e-183	0	MT-ND2	PT_brush_border
2.07685e-180	1.1531	0.432	0.336	7.60147e-176	0	ALDH6A1	PT_brush_border
8.88932e-173	1.30647	0.354	0.249	3.25358e-168	0	LIME1	PT_brush_border
3.15142e-170	0.784034	0.592	0.559	1.15345e-165	0	GPX4	PT_brush_border
1.67496e-152	0.437774	0.84	0.81	6.1305e-148	0	RPS28	PT_brush_border
7.24283e-145	0.516991	0.731	0.706	2.65095e-140	0	ATP5F1E	PT_brush_border
7.93949e-127	0.66227	0.513	0.446	2.90593e-122	0	MT1E	PT_brush_border
4.02589e-114	0.5506	0.45	0.352	1.47351e-109	0	CRYAB	PT_brush_border
1.13423e-113	0.637067	0.527	0.47	4.15138e-109	0	MT-ATP8	PT_brush_border
1.19781e-99	1.30866	0.271	0.198	4.38412e-95	0	CLIC4	PT_brush_border
9.41365e-98	0.865297	0.398	0.332	3.44549e-93	0	RBP5	PT_brush_border
6.20514e-86	0.424363	0.704	0.708	2.27114e-81	0	SERF2	PT_brush_border
2.53437e-84	0.76023	0.467	0.435	9.27603e-80	0	ECHS1	PT_brush_border
6.86936e-67	0.444822	0.58	0.559	2.51426e-62	0	CYB5A	PT_brush_border
1.10111e-66	0.324025	0.138	0.254	4.03018e-62	0	ALKBH7	PT_brush_border
2.36364e-65	0.272973	0.166	0.295	8.65115e-61	0	SELENOH	PT_brush_border
2.52105e-63	0.260582	0.17	0.3	9.2273e-59	0	SMDT1	PT_brush_border
6.40011e-62	0.305831	0.177	0.309	2.3425e-57	0	C19orf53	PT_brush_border
4.70246e-61	0.293321	0.171	0.298	1.72115e-56	0	PRR13	PT_brush_border
4.80909e-59	0.338026	0.14	0.25	1.76018e-54	0	CAMTA1	PT_brush_border
1.29065e-58	0.610903	0.395	0.339	4.7239e-54	0	ASS1	PT_brush_border
5.56381e-51	0.271298	0.188	0.314	2.03641e-46	0	SELENOW	PT_brush_border
8.43789e-51	0.316901	0.442	0.382	3.08835e-46	0	GSTA1	PT_brush_border
1.44454e-50	0.815798	0.412	0.412	5.28715e-46	0	ATOX1	PT_brush_border
1.74441e-50	0.708505	0.318	0.263	6.38472e-46	0	FABP1	PT_brush_border
2.84375e-50	0.269072	0.206	0.339	1.04084e-45	0	MZT2B	PT_brush_border
8.61897e-50	1.2279	0.268	0.229	3.15463e-45	0	DHRS4L2	PT_brush_border
1.02257e-49	0.303679	0.193	0.32	3.74269e-45	0	VAMP8	PT_brush_border
1.33437e-48	0.254419	0.205	0.335	4.88392e-44	0	SCP2	PT_brush_border
1.273e-46	0.513174	0.525	0.54	4.6593e-42	0	TXN	PT_brush_border
3.5316e-45	0.859734	0.279	0.237	1.2926e-40	0	LGALS2	PT_brush_border
4.41766e-44	0.408054	0.178	0.291	1.61691e-39	0	APRT	PT_brush_border
5.31443e-44	0.392885	0.166	0.273	1.94514e-39	0	EZR	PT_brush_border
1.23226e-43	0.460908	0.152	0.252	4.5102e-39	0	MRPL52	PT_brush_border
8.26816e-43	0.417966	0.391	0.336	3.02623e-38	0	CUBN	PT_brush_border
2.81023e-41	0.418791	0.168	0.272	1.02857e-36	0	COX17	PT_brush_border
1.02785e-37	0.435499	0.176	0.28	3.76202e-33	0	MRPL57	PT_brush_border
6.08027e-37	0.453785	0.157	0.251	2.22544e-32	0	TIMM13	PT_brush_border
6.81996e-36	0.3981	0.175	0.276	2.49617e-31	0	ECH1	PT_brush_border
1.78423e-34	0.671253	0.266	0.225	6.53047e-30	0	BHMT	PT_brush_border
8.23696e-32	0.638233	0.294	0.257	3.01481e-27	0	LRP2	PT_brush_border
3.75602e-31	0.557309	0.166	0.259	1.37474e-26	0	SCAND1	PT_brush_border
2.30701e-30	0.678701	0.307	0.279	8.44387e-26	0	KHK	PT_brush_border
3.79514e-27	0.437075	0.229	0.345	1.38906e-22	0	COPS9	PT_brush_border
7.38142e-27	0.767073	0.255	0.225	2.70168e-22	0	BBOX1	PT_brush_border
3.49595e-26	0.756774	0.319	0.308	1.27955e-21	0	DAB2	PT_brush_border
9.61457e-26	0.336977	0.248	0.368	3.51903e-21	0	NDUFA3	PT_brush_border
3.04752e-25	0.313028	0.183	0.267	1.11542e-20	0	ALDH2	PT_brush_border
6.50439e-24	0.445399	0.228	0.336	2.38067e-19	0	PCBP1	PT_brush_border
7.06134e-24	0.33285	0.247	0.36	2.58452e-19	0	RPS27L	PT_brush_border
8.75376e-24	0.54208	0.202	0.301	3.20396e-19	0	CIB1	PT_brush_border
9.16654e-23	0.437627	0.226	0.334	3.35504e-18	0	BLOC1S1	PT_brush_border
2.50744e-22	0.558278	0.213	0.316	9.1775e-18	0	ARL6IP4	PT_brush_border
6.03276e-22	0.829069	0.278	0.264	2.20805e-17	0	BHMT2	PT_brush_border
6.25919e-22	0.499286	0.192	0.28	2.29093e-17	0	SMS	PT_brush_border
6.36224e-22	0.47433	0.485	0.537	2.32864e-17	0	ATP5ME	PT_brush_border
1.21413e-21	0.533138	0.194	0.284	4.44385e-17	0	ROMO1	PT_brush_border
1.56784e-21	0.410315	0.178	0.259	5.73846e-17	0	IMPA2	PT_brush_border
1.69188e-21	0.27446	0.276	0.399	6.19244e-17	0	ATP5MF	PT_brush_border
2.71128e-20	0.455245	0.233	0.338	9.92356e-16	0	DYNLRB1	PT_brush_border
1.31093e-19	0.413172	0.233	0.335	4.79812e-15	0	PRDX3	PT_brush_border
2.74895e-18	0.265662	0.237	0.329	1.00614e-13	0	OCIAD2	PT_brush_border
4.88657e-18	0.432499	0.239	0.343	1.78853e-13	0	PHPT1	PT_brush_border
6.19061e-17	0.818761	0.328	0.344	2.26583e-12	0	SAT2	PT_brush_border
2.06195e-16	0.515588	0.182	0.256	7.54695e-12	0	ACAA2	PT_brush_border
3.66262e-16	0.543004	0.187	0.266	1.34055e-11	0	TSTD1	PT_brush_border
3.67955e-16	0.621836	0.191	0.27	1.34675e-11	0	NSA2	PT_brush_border
3.96491e-16	0.683251	0.28	0.269	1.4512e-11	0	FBP1	PT_brush_border
7.01063e-16	0.522035	0.277	0.256	2.56596e-11	0	HPD	PT_brush_border
1.56133e-15	0.479921	0.458	0.515	5.71463e-11	0	UQCRQ	PT_brush_border
8.84561e-14	0.640401	0.204	0.287	3.23758e-09	0	C4orf3	PT_brush_border
2.28067e-12	0.470967	0.202	0.273	8.3475e-08	0	BDH2	PT_brush_border
3.24403e-12	0.67605	0.368	0.411	1.18735e-07	0	DDT	PT_brush_border
5.6291e-12	0.263448	0.337	0.468	2.06031e-07	0	GABARAP	PT_brush_border
1.97197e-11	0.648948	0.207	0.285	7.21761e-07	0	COX14	PT_brush_border
3.30923e-10	0.622833	0.228	0.313	1.21121e-05	0	ZNHIT1	PT_brush_border
2.22064e-09	0.457098	0.246	0.328	8.12778e-05	0	ETFB	PT_brush_border
2.60978e-09	0.461856	0.282	0.385	9.55204e-05	0	ST13	PT_brush_border
8.01099e-09	0.415967	0.23	0.307	0.00029321	0	RPS4Y1	PT_brush_border
1.01787e-07	0.5613	0.253	0.342	0.00372551	0	FIS1	PT_brush_border
1.5396e-05	0.690178	0.261	0.275	0.563508	0	AKR1A1	PT_brush_border
7.76947e-05	0.487718	0.249	0.318	1	0	PCBD1	PT_brush_border
0.000112147	0.386459	0.284	0.362	1	0	ADI1	PT_brush_border
0.000139099	0.422702	0.423	0.5	1	0	ATP5F1D	PT_brush_border
0.000473981	0.61381	0.22	0.278	1	0	CRYL1	PT_brush_border
0.00122088	0.25621	0.353	0.446	1	0	CHCHD10	PT_brush_border
0.00139814	0.440712	0.318	0.414	1	0	ATP5MPL	PT_brush_border
0.00210624	0.491251	0.271	0.34	1	0	ACAT1	PT_brush_border
0.0031498	0.371856	0.318	0.4	1	0	LAMTOR5	PT_brush_border
0	0.952071	0.986	0.904	0	1	MT-ND5	LOH_thin
0	1.08312	0.998	0.953	0	1	MT-ND1	LOH_thin
0	0.894982	0.998	0.959	0	1	MT-ND2	LOH_thin
0	1.15892	0.999	0.969	0	1	MT-CYB	LOH_thin
0	0.576517	0.998	0.969	0	1	MT-ND3	LOH_thin
0	0.940926	0.999	0.972	0	1	MT-ND4	LOH_thin
0	1.07689	0.999	0.974	0	1	MT-CO3	LOH_thin
0	0.99604	1	0.978	0	1	MT-CO2	LOH_thin
0	1.0147	1	0.979	0	1	MT-CO1	LOH_thin
0	1.15941	1	0.982	0	1	MT-ATP6	LOH_thin
3.33364e-263	0.423326	0.786	0.682	1.22015e-258	1	APOE	LOH_thin
5.68689e-143	0.507665	0.526	0.412	2.08146e-138	1	UGT2B7	LOH_thin
2.08082e-77	0.405823	0.875	0.858	7.61602e-73	1	MT-ND4L	LOH_thin
7.50354e-28	0.271643	0.22	0.326	2.74637e-23	1	NPC2	LOH_thin
1.30299e-21	0.322302	0.19	0.274	4.76906e-17	1	CTSH	LOH_thin
8.5996e-16	0.477586	0.259	0.235	3.14754e-11	1	DPEP1	LOH_thin
5.92687e-11	0.401067	0.274	0.26	2.16929e-06	1	PRAP1	LOH_thin
9.99037e-11	0.320247	0.2	0.263	3.65657e-06	1	SLC3A1	LOH_thin
0	1.28508	0.907	0.549	0	2	GATM	PT_brush_border2
0	0.991974	0.814	0.473	0	2	MIOX	PT_brush_border2
0	1.65036	0.648	0.316	0	2	ASS1	PT_brush_border2
0	0.881194	0.802	0.511	0	2	MT1H	PT_brush_border2
0	1.11167	0.868	0.578	0	2	ALDOB	PT_brush_border2
0	1.47036	0.528	0.244	0	2	FABP1	PT_brush_border2
0	1.82168	0.993	0.714	0	2	GPX3	PT_brush_border2
0	0.919141	0.789	0.511	0	2	PDZK1IP1	PT_brush_border2
0	1.3043	0.626	0.366	0	2	GSTA1	PT_brush_border2
0	1.0211	0.679	0.427	0	2	MT1F	PT_brush_border2
0	1.49278	0.482	0.236	0	2	HPD	PT_brush_border2
0	2.01795	0.378	0.15	0	2	SLC7A8	PT_brush_border2
0	1.0424	0.789	0.561	0	2	MT1X	PT_brush_border2
0	0.881135	0.952	0.745	0	2	MT1G	PT_brush_border2
0	1.90918	0.333	0.127	0	2	PRODH2	PT_brush_border2
0	1.04344	0.714	0.514	0	2	SUCLG1	PT_brush_border2
0	0.428214	0.977	0.826	0	2	FXYD2	PT_brush_border2
0	0.80128	0.838	0.697	0	2	ATP5F1E	PT_brush_border2
0	0.523248	0.94	0.852	0	2	MT-ND4L	PT_brush_border2
0	0.956159	0.999	0.973	0	2	FTL	PT_brush_border2
2.33199e-307	1.55645	0.353	0.16	8.53531e-303	2	PAH	PT_brush_border2
1.94862e-301	1.55462	0.326	0.14	7.13216e-297	2	SLC22A8	PT_brush_border2
2.60694e-294	1.1684	0.472	0.255	9.54166e-290	2	AK4	PT_brush_border2
5.17825e-278	1.49677	0.409	0.221	1.89529e-273	2	MAF	PT_brush_border2
2.53497e-261	0.999449	0.58	0.388	9.27823e-257	2	C11orf54	PT_brush_border2
2.93695e-237	1.06092	0.513	0.323	1.07495e-232	2	RBP5	PT_brush_border2
2.65772e-223	0.526554	0.909	0.805	9.72752e-219	2	RPS28	PT_brush_border2
2.90101e-223	0.397165	0.646	0.405	1.0618e-218	2	UGT2B7	PT_brush_border2
6.10205e-215	0.30533	0.989	0.971	2.23341e-210	2	MT-ND3	PT_brush_border2
9.78539e-214	1.11446	0.5	0.334	3.58155e-209	2	PCSK1N	PT_brush_border2
9.58455e-210	1.18489	0.399	0.227	3.50804e-205	2	LGALS2	PT_brush_border2
3.16502e-209	1.13115	0.537	0.399	1.15843e-204	2	ATOX1	PT_brush_border2
1.71308e-200	0.990884	0.408	0.23	6.27003e-196	2	AGMAT	PT_brush_border2
2.47969e-194	1.18679	0.364	0.201	9.07592e-190	2	SLC16A9	PT_brush_border2
1.28343e-181	0.580694	0.794	0.699	4.69747e-177	2	SERF2	PT_brush_border2
2.23614e-176	1.02686	0.431	0.268	8.18449e-172	2	KHK	PT_brush_border2
1.53617e-174	1.28165	0.324	0.179	5.62253e-170	2	DPYS	PT_brush_border2
7.88097e-173	1.09176	0.403	0.25	2.88451e-168	2	LIME1	PT_brush_border2
1.38545e-169	0.692836	0.602	0.465	5.07089e-165	2	MT-ATP8	PT_brush_border2
3.66584e-151	0.689759	0.499	0.327	1.34174e-146	2	CUBN	PT_brush_border2
1.34232e-150	0.85299	0.517	0.394	4.91301e-146	2	SELENOP	PT_brush_border2
1.34749e-149	0.337913	0.945	0.903	4.93196e-145	2	FTH1	PT_brush_border2
1.09715e-146	0.690153	0.651	0.554	4.01567e-142	2	GPX4	PT_brush_border2
7.73059e-139	1.34119	0.286	0.161	2.82947e-134	2	GSTA2	PT_brush_border2
1.63162e-134	0.406196	0.846	0.744	5.97189e-130	2	RPS27	PT_brush_border2
5.6597e-134	0.784767	0.543	0.429	2.07151e-129	2	ECHS1	PT_brush_border2
1.18325e-128	0.533807	0.595	0.447	4.33081e-124	2	CXCL14	PT_brush_border2
1.27657e-128	1.2789	0.307	0.189	4.67237e-124	2	COTL1	PT_brush_border2
2.74763e-126	1.2256	0.275	0.157	1.00566e-121	2	DDC	PT_brush_border2
6.90943e-126	0.503632	0.676	0.576	2.52892e-121	2	MT2A	PT_brush_border2
3.38945e-121	1.04243	0.437	0.332	1.24057e-116	2	SAT2	PT_brush_border2
1.50612e-120	0.730117	0.603	0.522	5.51256e-116	2	ATP5ME	PT_brush_border2
7.41804e-120	0.993704	0.378	0.254	2.71508e-115	2	BHMT2	PT_brush_border2
1.98663e-119	0.585088	0.654	0.553	7.27125e-115	2	CYB5A	PT_brush_border2
6.20731e-116	0.798773	0.461	0.338	2.27194e-111	2	ALDH6A1	PT_brush_border2
2.96283e-113	0.70448	0.581	0.5	1.08443e-108	2	UQCRQ	PT_brush_border2
1.61032e-107	1.1075	0.268	0.158	5.89393e-103	2	AGXT2	PT_brush_border2
1.4991e-104	1.22363	0.263	0.159	5.48685e-100	2	RAB11FIP3	PT_brush_border2
1.65345e-103	0.894215	0.27	0.157	6.0518e-99	2	FAM151A	PT_brush_border2
2.58306e-102	0.614488	0.418	0.286	9.45425e-98	2	PCK1	PT_brush_border2
2.41758e-100	1.02051	0.261	0.155	8.8486e-96	2	MME	PT_brush_border2
6.38673e-98	1.1812	0.262	0.161	2.33761e-93	2	SLC4A4	PT_brush_border2
1.36572e-96	0.639337	0.458	0.335	4.99868e-92	2	SMIM24	PT_brush_border2
1.29012e-93	1.06959	0.326	0.225	4.72198e-89	2	DHRS4L2	PT_brush_border2
7.6837e-92	0.617962	0.376	0.25	2.81231e-87	2	PRAP1	PT_brush_border2
1.63768e-90	0.694918	0.336	0.22	5.99408e-86	2	BHMT	PT_brush_border2
7.93368e-90	0.893877	0.476	0.405	2.90381e-85	2	PCBP2	PT_brush_border2
4.5051e-87	0.831711	0.401	0.3	1.64891e-82	2	DAB2	PT_brush_border2
5.54843e-83	0.934562	0.267	0.169	2.03078e-78	2	GLYAT	PT_brush_border2
1.22753e-78	0.815879	0.454	0.382	4.49287e-74	2	LAMTOR5	PT_brush_border2
1.25654e-77	0.442174	0.695	0.628	4.59906e-73	2	MIF	PT_brush_border2
1.04392e-76	0.562862	0.578	0.514	3.82085e-72	2	COX8A	PT_brush_border2
1.68044e-76	0.632845	0.361	0.252	6.15058e-72	2	LRP2	PT_brush_border2
7.42277e-75	1.22986	0.262	0.178	2.71681e-70	2	GCHFR	PT_brush_border2
1.09306e-69	0.747366	0.493	0.444	4.00071e-65	2	POLR2L	PT_brush_border2
1.31891e-69	1.04272	0.263	0.178	4.82733e-65	2	QPRT	PT_brush_border2
3.99907e-67	0.80447	0.352	0.262	1.4637e-62	2	FBP1	PT_brush_border2
4.07374e-67	0.840255	0.351	0.265	1.49103e-62	2	AKR1A1	PT_brush_border2
5.24639e-62	1.03746	0.28	0.203	1.92023e-57	2	PBLD	PT_brush_border2
1.31629e-59	0.40158	0.634	0.571	4.81775e-55	2	RPS21	PT_brush_border2
7.02197e-59	0.854178	0.402	0.346	2.57011e-54	2	ADI1	PT_brush_border2
1.94656e-56	0.350733	0.702	0.637	7.12462e-52	2	RPL36	PT_brush_border2
8.37217e-56	1.12123	0.256	0.186	3.0643e-51	2	PPP1R16A	PT_brush_border2
3.14698e-55	0.370485	0.504	0.431	1.15183e-50	2	DCXR	PT_brush_border2
5.91583e-55	0.979168	0.355	0.297	2.16525e-50	2	GLS	PT_brush_border2
1.66336e-53	0.597169	0.516	0.475	6.08806e-49	2	UQCR10	PT_brush_border2
5.00388e-52	0.721448	0.444	0.401	1.83147e-47	2	DDT	PT_brush_border2
2.43602e-51	0.690602	0.305	0.224	8.91607e-47	2	ANPEP	PT_brush_border2
5.75731e-49	0.733269	0.285	0.209	2.10723e-44	2	PDZK1	PT_brush_border2
2.67513e-48	0.374272	0.647	0.606	9.79124e-44	2	COX7C	PT_brush_border2
1.38474e-47	0.596281	0.494	0.451	5.06829e-43	2	MT1E	PT_brush_border2
5.21702e-47	0.944307	0.293	0.229	1.90948e-42	2	TST	PT_brush_border2
2.07642e-46	0.623848	0.47	0.43	7.5999e-42	2	NDUFB1	PT_brush_border2
3.57124e-46	0.306719	0.747	0.692	1.30711e-41	2	RPS15	PT_brush_border2
8.1172e-46	0.560231	0.51	0.476	2.97098e-41	2	NDUFB2	PT_brush_border2
1.15209e-45	0.512041	0.529	0.498	4.21677e-41	2	UQCR11	PT_brush_border2
6.61944e-45	0.847318	0.383	0.34	2.42278e-40	2	RPS27L	PT_brush_border2
8.65024e-45	0.321326	0.429	0.334	3.16607e-40	2	NAT8	PT_brush_border2
2.82598e-44	0.269493	0.785	0.711	1.03434e-39	2	RPL34	PT_brush_border2
3.13608e-44	0.678932	0.355	0.288	1.14784e-39	2	PEPD	PT_brush_border2
6.63119e-42	0.688411	0.418	0.378	2.42708e-37	2	NDUFC1	PT_brush_border2
1.98569e-41	0.32034	0.382	0.298	7.26782e-37	2	ACY1	PT_brush_border2
8.6852e-40	0.368259	0.568	0.535	3.17887e-35	2	TXN	PT_brush_border2
5.02053e-36	0.774478	0.345	0.3	1.83757e-31	2	DNPH1	PT_brush_border2
6.78523e-36	1.02079	0.25	0.197	2.48346e-31	2	ISOC2	PT_brush_border2
3.13533e-35	0.508487	0.483	0.456	1.14756e-30	2	ATP5MD	PT_brush_border2
9.59281e-35	0.86469	0.297	0.249	3.51106e-30	2	CAMK2N1	PT_brush_border2
2.16824e-32	0.878575	0.276	0.227	7.93596e-28	2	PTH1R	PT_brush_border2
1.44962e-31	0.707085	0.286	0.231	5.30576e-27	2	RIDA	PT_brush_border2
3.19645e-31	0.442894	0.293	0.231	1.16993e-26	2	LGMN	PT_brush_border2
1.81384e-29	0.637046	0.419	0.399	6.63882e-25	2	DBI	PT_brush_border2
1.47706e-27	0.674164	0.254	0.204	5.40617e-23	2	CLIC4	PT_brush_border2
1.69854e-25	0.41321	0.515	0.507	6.21684e-21	2	PRDX1	PT_brush_border2
5.12944e-25	0.420345	0.502	0.488	1.87743e-20	2	ATP5F1D	PT_brush_border2
8.98108e-24	0.873441	0.292	0.26	3.28717e-19	2	TMEM256	PT_brush_border2
1.14399e-23	0.727153	0.334	0.306	4.18712e-19	2	PCBD1	PT_brush_border2
9.2677e-23	0.313662	0.553	0.529	3.39207e-18	2	RPS10	PT_brush_border2
1.90594e-22	0.530264	0.431	0.428	6.97593e-18	2	ELOB	PT_brush_border2
2.94856e-22	0.624187	0.294	0.255	1.0792e-17	2	CMBL	PT_brush_border2
7.38044e-21	0.558228	0.41	0.4	2.70131e-16	2	ATP5MPL	PT_brush_border2
1.50247e-19	0.77185	0.28	0.25	5.4992e-15	2	ACAA1	PT_brush_border2
3.98992e-19	0.646562	0.362	0.35	1.46035e-14	2	NDUFA3	PT_brush_border2
5.95457e-18	0.631083	0.337	0.317	2.17943e-13	2	PTMS	PT_brush_border2
1.74983e-16	0.285209	0.189	0.268	6.40454e-12	2	SNX3	PT_brush_border2
5.82139e-16	0.261515	0.188	0.264	2.13069e-11	2	MRPL20	PT_brush_border2
1.90341e-14	0.84197	0.286	0.273	6.96666e-10	2	COX14	PT_brush_border2
3.87699e-14	0.732236	0.322	0.318	1.41902e-09	2	BLOC1S1	PT_brush_border2
1.27058e-13	0.324382	0.19	0.262	4.65044e-09	2	VPS28	PT_brush_border2
1.61632e-13	0.303115	0.43	0.424	5.91588e-09	2	SAT1	PT_brush_border2
1.86118e-12	0.534459	0.33	0.315	6.81211e-08	2	OCIAD2	PT_brush_border2
2.30913e-12	0.469696	0.412	0.421	8.45166e-08	2	ATP5IF1	PT_brush_border2
2.56583e-12	0.601786	0.339	0.337	9.39119e-08	2	ATP6V1F	PT_brush_border2
3.31124e-12	0.266865	0.221	0.299	1.21195e-07	2	POMP	PT_brush_border2
2.31462e-11	0.293558	0.498	0.511	8.47176e-07	2	PFDN5	PT_brush_border2
3.51827e-11	0.328451	0.192	0.258	1.28772e-06	2	COX7A2L	PT_brush_border2
3.55323e-11	0.335362	0.196	0.265	1.30052e-06	2	SNRPG	PT_brush_border2
1.62728e-10	0.766953	0.301	0.301	5.95601e-06	2	ZNHIT1	PT_brush_border2
1.65398e-10	0.363367	0.317	0.295	6.05372e-06	2	TMEM176A	PT_brush_border2
3.10982e-10	0.711469	0.266	0.255	1.13823e-05	2	AKR7A2	PT_brush_border2
7.04506e-10	0.528338	0.371	0.383	2.57856e-05	2	ATP5MF	PT_brush_border2
1.73585e-09	0.311766	0.218	0.288	6.3534e-05	2	SMDT1	PT_brush_border2
2.80433e-09	0.528149	0.362	0.372	0.000102641	2	ST13	PT_brush_border2
4.59073e-09	0.296085	0.256	0.226	0.000168025	2	BBOX1	PT_brush_border2
6.62977e-09	0.288468	0.242	0.316	0.000242656	2	PGK1	PT_brush_border2
3.00016e-08	0.351012	0.445	0.463	0.00109809	2	UBL5	PT_brush_border2
8.73368e-08	0.400947	0.221	0.288	0.00319661	2	WDR83OS	PT_brush_border2
8.81111e-08	0.330641	0.218	0.281	0.00322495	2	APRT	PT_brush_border2
1.14488e-07	0.258811	0.43	0.433	0.00419037	2	CHCHD10	PT_brush_border2
1.40674e-07	0.400758	0.197	0.256	0.00514882	2	NAA38	PT_brush_border2
2.42572e-07	0.307773	0.197	0.253	0.00887836	2	ZFP36L1	PT_brush_border2
4.20251e-07	0.275985	0.449	0.457	0.0153816	2	COX7B	PT_brush_border2
4.56601e-07	0.31055	0.229	0.293	0.0167121	2	CLTA	PT_brush_border2
6.68118e-07	0.624179	0.313	0.325	0.0244538	2	DYNLRB1	PT_brush_border2
2.43153e-06	0.267281	0.44	0.452	0.0889965	2	CALM1	PT_brush_border2
2.84544e-06	0.5683	0.318	0.33	0.104146	2	FIS1	PT_brush_border2
3.12355e-06	0.346258	0.242	0.309	0.114325	2	SRP9	PT_brush_border2
5.97625e-06	0.379614	0.223	0.283	0.218737	2	LAMTOR4	PT_brush_border2
6.38136e-06	0.430948	0.364	0.382	0.233564	2	BRI3	PT_brush_border2
7.48407e-06	0.305309	0.238	0.299	0.273924	2	TBCA	PT_brush_border2
7.79123e-06	0.347618	0.424	0.452	0.285167	2	GABARAP	PT_brush_border2
9.60765e-06	0.522139	0.272	0.27	0.35165	2	CRYL1	PT_brush_border2
1.50172e-05	0.646988	0.308	0.322	0.549645	2	PCBP1	PT_brush_border2
1.57489e-05	0.303233	0.262	0.329	0.576426	2	GUK1	PT_brush_border2
2.44158e-05	0.575545	0.299	0.311	0.893644	2	NDUFA2	PT_brush_border2
3.27185e-05	0.422065	0.202	0.253	1	2	COA3	PT_brush_border2
4.35222e-05	0.39401	0.229	0.285	1	2	PRR13	PT_brush_border2
6.43608e-05	0.599193	0.311	0.33	1	2	COPS9	PT_brush_border2
7.9806e-05	0.360026	0.211	0.262	1	2	SLIRP	PT_brush_border2
9.30546e-05	0.290532	0.25	0.309	1	2	GHITM	PT_brush_border2
0.000129757	0.377855	0.209	0.258	1	2	CNN3	PT_brush_border2
0.000155692	0.467178	0.206	0.257	1	2	CIAO2B	PT_brush_border2
0.000164733	0.510926	0.263	0.263	1	2	BDH2	PT_brush_border2
0.000174882	0.298112	0.402	0.428	1	2	OAZ1	PT_brush_border2
0.000276383	0.565066	0.311	0.33	1	2	PHPT1	PT_brush_border2
0.000323278	0.352277	0.401	0.433	1	2	EDF1	PT_brush_border2
0.000572392	0.312726	0.22	0.266	1	2	GLRX	PT_brush_border2
0.000578937	0.331325	0.213	0.259	1	2	TSTD1	PT_brush_border2
0.000870908	0.537117	0.211	0.261	1	2	PET100	PT_brush_border2
0.00152099	0.350578	0.226	0.272	1	2	SMS	PT_brush_border2
0.00272248	0.268797	0.249	0.301	1	2	RPS4Y1	PT_brush_border2
0.00372396	0.384672	0.379	0.416	1	2	OST4	PT_brush_border2
0.00384685	0.469148	0.231	0.281	1	2	SELENOH	PT_brush_border2
0.00546974	0.363668	0.268	0.326	1	2	MZT2B	PT_brush_border2
0.00770021	0.339338	0.26	0.311	1	2	AURKAIP1	PT_brush_border2
0.00947822	0.474706	0.243	0.295	1	2	C19orf53	PT_brush_border2
0.00966448	0.512178	0.209	0.25	1	2	SCAND1	PT_brush_border2
0.0099501	0.331803	0.299	0.364	1	2	MORF4L1	PT_brush_border2
0	5.40111	0.975	0.072	0	3	SLC12A1	LOH_TAL
0	4.13695	0.935	0.084	0	3	KNG1	LOH_TAL
0	5.14703	0.985	0.19	0	3	UMOD	LOH_TAL
0	3.82075	0.751	0.08	0	3	SLC5A3	LOH_TAL
0	2.97599	0.933	0.265	0	3	ATP1A1	LOH_TAL
0	2.97883	0.983	0.326	0	3	DEFB1	LOH_TAL
0	2.54682	0.768	0.112	0	3	MAL	LOH_TAL
0	4.57009	0.674	0.027	0	3	CLDN16	LOH_TAL
0	4.39099	0.684	0.043	0	3	SFRP1	LOH_TAL
0	2.67761	0.757	0.117	0	3	KCNJ16	LOH_TAL
0	2.16715	0.867	0.228	0	3	CD24	LOH_TAL
0	3.90439	0.683	0.044	0	3	CXCL12	LOH_TAL
0	2.23677	0.814	0.181	0	3	CKB	LOH_TAL
0	4.61116	0.652	0.029	0	3	EGF	LOH_TAL
0	2.3779	0.715	0.107	0	3	PPP1R1A	LOH_TAL
0	2.53674	0.716	0.114	0	3	NUDT4	LOH_TAL
0	3.45069	0.659	0.061	0	3	MUC1	LOH_TAL
0	3.77805	0.636	0.045	0	3	KCNJ1	LOH_TAL
0	2.15838	0.751	0.16	0	3	APP	LOH_TAL
0	2.41702	0.725	0.136	0	3	CA12	LOH_TAL
0	3.40585	0.643	0.056	0	3	CLCNKB	LOH_TAL
0	4.27942	0.608	0.029	0	3	PLAU	LOH_TAL
0	2.94654	0.628	0.05	0	3	DUSP9	LOH_TAL
0	2.37342	0.66	0.1	0	3	GSTM3	LOH_TAL
0	1.82149	0.954	0.394	0	3	S100A6	LOH_TAL
0	1.91584	0.686	0.128	0	3	CD9	LOH_TAL
0	3.74749	0.599	0.055	0	3	SLC16A7	LOH_TAL
0	1.89664	0.684	0.141	0	3	CDH16	LOH_TAL
0	2.25947	0.689	0.15	0	3	MRPS6	LOH_TAL
0	1.9786	0.673	0.143	0	3	EFHD1	LOH_TAL
0	1.46126	0.784	0.259	0	3	APLP2	LOH_TAL
0	2.32791	0.647	0.123	0	3	CYFIP2	LOH_TAL
0	4.25877	0.55	0.026	0	3	MUC15	LOH_TAL
0	1.21726	0.677	0.16	0	3	NEAT1	LOH_TAL
0	2.68693	0.985	0.482	0	3	ATP1B1	LOH_TAL
0	1.6289	0.716	0.215	0	3	DDX17	LOH_TAL
0	1.28689	0.791	0.293	0	3	TMEM59	LOH_TAL
0	2.34825	0.607	0.109	0	3	IVNS1ABP	LOH_TAL
0	1.39752	0.723	0.226	0	3	ATP6V0B	LOH_TAL
0	3.20139	0.548	0.052	0	3	MECOM	LOH_TAL
0	1.56478	0.715	0.219	0	3	HNRNPH1	LOH_TAL
0	1.26475	0.831	0.338	0	3	IGFBP7	LOH_TAL
0	3.3134	0.536	0.045	0	3	PDE1A	LOH_TAL
0	2.81583	0.595	0.108	0	3	CLDN10	LOH_TAL
0	2.61955	0.551	0.065	0	3	PTGER3	LOH_TAL
0	3.12284	0.531	0.053	0	3	SCNN1A	LOH_TAL
0	1.26315	0.687	0.21	0	3	CD81	LOH_TAL
0	3.21473	0.519	0.045	0	3	UCHL1	LOH_TAL
0	1.20387	0.733	0.259	0	3	CANX	LOH_TAL
0	1.88676	0.951	0.477	0	3	MALAT1	LOH_TAL
0	1.68317	0.668	0.195	0	3	MPC1	LOH_TAL
0	1.23246	0.707	0.24	0	3	BEX3	LOH_TAL
0	2.46811	0.537	0.072	0	3	POU3F3	LOH_TAL
0	2.41793	0.567	0.102	0	3	WFDC2	LOH_TAL
0	3.06968	0.528	0.064	0	3	LINC00472	LOH_TAL
0	1.12209	0.823	0.363	0	3	GSTP1	LOH_TAL
0	1.91195	0.542	0.088	0	3	SLC16A12	LOH_TAL
0	3.98165	0.472	0.02	0	3	TSPAN8	LOH_TAL
0	1.22861	0.667	0.217	0	3	MRPL33	LOH_TAL
0	0.97043	0.758	0.309	0	3	HSP90B1	LOH_TAL
0	1.36489	0.693	0.245	0	3	CTSD	LOH_TAL
0	0.920818	0.806	0.36	0	3	CALM2	LOH_TAL
0	1.25283	0.673	0.231	0	3	NDUFB9	LOH_TAL
0	2.79304	0.51	0.068	0	3	CGNL1	LOH_TAL
0	2.08342	0.561	0.121	0	3	AKAP9	LOH_TAL
0	0.954899	0.812	0.373	0	3	COX7A2	LOH_TAL
0	3.74614	0.465	0.026	0	3	WNK4	LOH_TAL
0	0.975578	0.756	0.317	0	3	ATP5MC1	LOH_TAL
0	1.40024	0.624	0.187	0	3	PKM	LOH_TAL
0	2.5524	0.506	0.071	0	3	MTURN	LOH_TAL
0	3.68299	0.473	0.038	0	3	DNASE1	LOH_TAL
0	4.08089	0.458	0.024	0	3	MFSD4A	LOH_TAL
0	1.42763	0.623	0.191	0	3	TMBIM4	LOH_TAL
0	0.750121	0.83	0.398	0	3	CHCHD10	LOH_TAL
0	4.43073	0.453	0.022	0	3	ERBB4	LOH_TAL
0	1.13369	0.68	0.251	0	3	BSG	LOH_TAL
0	1.0614	0.686	0.258	0	3	CIRBP	LOH_TAL
0	1.07259	0.654	0.229	0	3	CYCS	LOH_TAL
0	0.944945	0.732	0.308	0	3	S100A10	LOH_TAL
0	1.91229	0.518	0.095	0	3	COBLL1	LOH_TAL
0	0.902288	0.682	0.26	0	3	NUCKS1	LOH_TAL
0	1.09986	0.834	0.412	0	3	COX5B	LOH_TAL
0	1.52082	0.593	0.171	0	3	IDH2	LOH_TAL
0	1.0107	0.634	0.216	0	3	CD59	LOH_TAL
0	2.76347	0.49	0.075	0	3	S100A2	LOH_TAL
0	0.854754	0.863	0.449	0	3	COX6B1	LOH_TAL
0	1.42262	0.57	0.156	0	3	ARGLU1	LOH_TAL
0	0.650477	0.815	0.401	0	3	NDUFB1	LOH_TAL
0	1.26586	0.698	0.285	0	3	GNAS	LOH_TAL
0	0.826931	0.762	0.351	0	3	COX6C	LOH_TAL
0	1.92574	0.499	0.088	0	3	CLCN5	LOH_TAL
0	0.70115	0.628	0.218	0	3	TXNIP	LOH_TAL
0	0.825323	0.833	0.423	0	3	COX7B	LOH_TAL
0	0.995559	0.703	0.298	0	3	MGST3	LOH_TAL
0	0.801526	0.714	0.309	0	3	NDUFS6	LOH_TAL
0	1.2329	0.603	0.198	0	3	SPCS2	LOH_TAL
0	1.74826	0.533	0.129	0	3	ARHGAP24	LOH_TAL
0	1.26032	0.567	0.164	0	3	CPEB4	LOH_TAL
0	0.877535	0.761	0.359	0	3	UQCRH	LOH_TAL
0	3.36674	0.438	0.036	0	3	FGF9	LOH_TAL
0	0.479908	0.788	0.386	0	3	CST3	LOH_TAL
0	0.707792	0.711	0.309	0	3	HNRNPA2B1	LOH_TAL
0	1.78111	0.522	0.122	0	3	WSB1	LOH_TAL
0	4.92883	0.41	0.01	0	3	CASR	LOH_TAL
0	1.55675	0.551	0.152	0	3	N4BP2L2	LOH_TAL
0	2.28779	0.492	0.093	0	3	SNHG14	LOH_TAL
0	0.629398	0.688	0.289	0	3	PRDX3	LOH_TAL
0	3.1512	0.439	0.041	0	3	PRDM16-DT	LOH_TAL
0	0.871859	0.652	0.254	0	3	MICOS13	LOH_TAL
0	0.751583	0.885	0.488	0	3	COX8A	LOH_TAL
0	2.63961	0.454	0.059	0	3	TRIM2	LOH_TAL
0	0.956891	0.642	0.247	0	3	CALR	LOH_TAL
0	2.63479	0.45	0.056	0	3	TMEM38B	LOH_TAL
0	1.76299	0.468	0.076	0	3	CRIP2	LOH_TAL
0	0.634148	0.861	0.469	0	3	UQCR11	LOH_TAL
0	1.50844	0.511	0.119	0	3	COX7A1	LOH_TAL
0	0.497089	0.89	0.499	0	3	ATP5ME	LOH_TAL
0	0.86106	0.709	0.318	0	3	ATP5F1B	LOH_TAL
0	4.44344	0.405	0.015	0	3	PCDH9	LOH_TAL
0	1.46566	0.512	0.122	0	3	NR2F2	LOH_TAL
0	2.8828	0.429	0.04	0	3	FECH	LOH_TAL
0	0.694739	0.811	0.423	0	3	NDUFA13	LOH_TAL
0	0.708093	0.677	0.29	0	3	SEC61G	LOH_TAL
0	0.833837	0.628	0.241	0	3	PPP1CB	LOH_TAL
0	0.6939	0.709	0.322	0	3	NDUFB7	LOH_TAL
0	3.70363	0.416	0.03	0	3	TMEM72	LOH_TAL
0	2.10757	0.465	0.08	0	3	WLS	LOH_TAL
0	1.33146	0.518	0.133	0	3	SDC4	LOH_TAL
0	0.724692	0.699	0.314	0	3	CYSTM1	LOH_TAL
0	1.84795	0.502	0.118	0	3	PNISR	LOH_TAL
0	0.805994	0.632	0.248	0	3	PPDPF	LOH_TAL
0	1.56087	0.512	0.129	0	3	SELENOM	LOH_TAL
0	0.947492	0.586	0.203	0	3	PNKD	LOH_TAL
0	1.1601	0.542	0.162	0	3	MOCS2	LOH_TAL
0	1.04619	0.519	0.139	0	3	ARRDC3	LOH_TAL
0	2.75136	0.446	0.066	0	3	ACSL4	LOH_TAL
0	0.70258	0.75	0.371	0	3	NDUFA1	LOH_TAL
0	0.723207	0.838	0.459	0	3	ATP5MC3	LOH_TAL
0	0.537502	0.838	0.459	0	3	ATP5F1D	LOH_TAL
0	1.5811	0.503	0.125	0	3	CYS1	LOH_TAL
0	0.560818	0.675	0.298	0	3	PHPT1	LOH_TAL
0	0.679567	0.711	0.334	0	3	PRDX2	LOH_TAL
0	0.688825	0.742	0.366	0	3	COX6A1	LOH_TAL
0	1.07658	0.523	0.148	0	3	RBM47	LOH_TAL
0	4.16801	0.387	0.013	0	3	NTRK2	LOH_TAL
0	0.630173	0.653	0.28	0	3	MRPL41	LOH_TAL
0	0.678282	0.826	0.453	0	3	ATP5MG	LOH_TAL
0	2.81149	0.423	0.051	0	3	RHOBTB3	LOH_TAL
0	0.893137	0.879	0.507	0	3	NDUFA4	LOH_TAL
0	3.5757	0.409	0.038	0	3	SERPINA5	LOH_TAL
0	3.56223	0.394	0.023	0	3	PLCB1	LOH_TAL
0	0.884658	0.561	0.191	0	3	ADIRF	LOH_TAL
0	0.931195	0.546	0.176	0	3	SPINT2	LOH_TAL
0	0.69592	0.659	0.291	0	3	NDUFB10	LOH_TAL
0	1.28437	0.541	0.173	0	3	CBR1	LOH_TAL
0	0.563656	0.729	0.361	0	3	SKP1	LOH_TAL
0	0.922616	0.572	0.204	0	3	C18orf32	LOH_TAL
0	0.522722	0.68	0.313	0	3	NDUFA11	LOH_TAL
0	0.717222	0.757	0.39	0	3	UQCRB	LOH_TAL
0	1.05955	0.505	0.139	0	3	FABP3	LOH_TAL
0	1.08891	0.434	0.068	0	3	TMEM213	LOH_TAL
0	0.466958	0.688	0.322	0	3	NDUFA3	LOH_TAL
0	0.725454	0.723	0.358	0	3	SNHG29	LOH_TAL
0	1.20674	0.526	0.162	0	3	ANXA5	LOH_TAL
0	0.761634	0.584	0.22	0	3	NDUFA5	LOH_TAL
0	1.74341	0.494	0.13	0	3	COMT	LOH_TAL
0	2.61578	0.4	0.037	0	3	IGFBP2	LOH_TAL
0	0.559075	0.633	0.271	0	3	LAPTM4A	LOH_TAL
0	0.620125	0.664	0.303	0	3	MICOS10	LOH_TAL
0	0.564428	0.66	0.299	0	3	SUB1	LOH_TAL
0	1.19467	0.51	0.149	0	3	LMAN1	LOH_TAL
0	1.30132	0.483	0.122	0	3	COL18A1	LOH_TAL
0	2.89365	0.402	0.042	0	3	OBSL1	LOH_TAL
0	0.999847	0.562	0.202	0	3	SEC62	LOH_TAL
0	0.605969	0.695	0.335	0	3	PRDX5	LOH_TAL
0	0.593279	0.766	0.408	0	3	ATP5PF	LOH_TAL
0	2.39148	0.421	0.063	0	3	NDRG2	LOH_TAL
0	4.28611	0.375	0.017	0	3	SEMA6D	LOH_TAL
0	1.05704	0.515	0.159	0	3	CD46	LOH_TAL
0	0.381601	0.902	0.546	0	3	PTMA	LOH_TAL
0	2.3651	0.423	0.067	0	3	NNT	LOH_TAL
0	0.744855	0.579	0.223	0	3	NAA38	LOH_TAL
0	0.708345	0.689	0.333	0	3	EIF3K	LOH_TAL
0	0.935752	0.542	0.187	0	3	ARL6IP1	LOH_TAL
0	1.5479	0.465	0.11	0	3	MSI2	LOH_TAL
0	0.865207	0.564	0.209	0	3	VAPA	LOH_TAL
0	1.36939	0.497	0.144	0	3	NDFIP1	LOH_TAL
0	0.702928	0.65	0.3	0	3	ATP6V0E1	LOH_TAL
0	1.00553	0.539	0.189	0	3	CYC1	LOH_TAL
0	3.12778	0.399	0.05	0	3	SUCNR1	LOH_TAL
0	0.52207	0.616	0.267	0	3	VDAC1	LOH_TAL
0	1.4323	0.46	0.112	0	3	PDXK	LOH_TAL
0	0.267024	0.6	0.253	0	3	NCL	LOH_TAL
0	1.89125	0.428	0.081	0	3	TSPAN12	LOH_TAL
0	2.01702	0.431	0.084	0	3	TMX4	LOH_TAL
0	1.62519	0.451	0.105	0	3	LMBRD1	LOH_TAL
0	1.36711	0.462	0.116	0	3	HIPK2	LOH_TAL
0	0.608709	0.574	0.228	0	3	TSTD1	LOH_TAL
0	0.759983	0.601	0.255	0	3	COX5A	LOH_TAL
0	0.993453	0.511	0.166	0	3	NORAD	LOH_TAL
0	1.40258	0.458	0.114	0	3	AK3	LOH_TAL
0	1.20555	0.457	0.113	0	3	BICC1	LOH_TAL
0	4.30166	0.356	0.012	0	3	CYP1B1	LOH_TAL
0	1.93901	0.417	0.073	0	3	ABLIM1	LOH_TAL
0	1.04686	0.5	0.156	0	3	NARS	LOH_TAL
0	0.83136	0.542	0.199	0	3	NDUFA6	LOH_TAL
0	1.1722	0.472	0.13	0	3	OGDHL	LOH_TAL
0	0.674458	0.613	0.271	0	3	ATP5F1A	LOH_TAL
0	0.784479	0.549	0.209	0	3	HSBP1	LOH_TAL
0	1.38627	0.446	0.106	0	3	BEX2	LOH_TAL
0	1.14684	0.481	0.141	0	3	TMED2	LOH_TAL
0	0.73073	0.601	0.261	0	3	ATP5PO	LOH_TAL
0	0.831038	0.538	0.199	0	3	HNRNPDL	LOH_TAL
0	1.52382	0.47	0.131	0	3	SLC25A4	LOH_TAL
0	3.78192	0.352	0.013	0	3	IRX2	LOH_TAL
0	1.24069	0.471	0.132	0	3	TM9SF2	LOH_TAL
0	2.11331	0.399	0.062	0	3	ESRRG	LOH_TAL
0	2.04467	0.401	0.064	0	3	PKP4	LOH_TAL
0	2.1135	0.396	0.059	0	3	RRAGD	LOH_TAL
0	3.45653	0.365	0.028	0	3	UGT8	LOH_TAL
0	0.546894	0.599	0.262	0	3	HNRNPK	LOH_TAL
0	2.89689	0.377	0.041	0	3	RAP1GAP	LOH_TAL
0	3.05621	0.377	0.041	0	3	CREB3L2	LOH_TAL
0	3.6055	0.352	0.016	0	3	TFAP2B	LOH_TAL
0	2.35541	0.39	0.055	0	3	PPARGC1A	LOH_TAL
0	2.48368	0.394	0.059	0	3	COL6A1	LOH_TAL
0	0.388406	0.611	0.276	0	3	SRP9	LOH_TAL
0	0.549869	0.594	0.259	0	3	NDUFS8	LOH_TAL
0	2.12111	0.371	0.037	0	3	KRT7	LOH_TAL
0	0.681164	0.573	0.239	0	3	NDUFB3	LOH_TAL
0	2.46138	0.407	0.073	0	3	TMEM52B	LOH_TAL
0	0.549226	0.589	0.255	0	3	SMDT1	LOH_TAL
0	1.2718	0.453	0.12	0	3	ATP6V1A	LOH_TAL
0	3.28044	0.362	0.029	0	3	SCD5	LOH_TAL
0	0.700186	0.595	0.262	0	3	NDUFC2	LOH_TAL
0	1.81691	0.428	0.095	0	3	CHD9	LOH_TAL
0	2.69696	0.382	0.05	0	3	UXS1	LOH_TAL
0	0.969877	0.505	0.173	0	3	RBM39	LOH_TAL
0	1.13022	0.486	0.154	0	3	DNAJC19	LOH_TAL
0	1.37879	0.433	0.101	0	3	MAN1A1	LOH_TAL
0	1.02472	0.509	0.178	0	3	SRSF5	LOH_TAL
0	0.981045	0.49	0.159	0	3	SFPQ	LOH_TAL
0	1.40307	0.431	0.1	0	3	TMEM37	LOH_TAL
0	0.723983	0.577	0.246	0	3	NDUFB4	LOH_TAL
0	4.3261	0.344	0.013	0	3	LPL	LOH_TAL
0	1.30318	0.455	0.125	0	3	TM9SF3	LOH_TAL
0	1.22096	0.459	0.129	0	3	TTC3	LOH_TAL
0	0.65256	0.598	0.268	0	3	ATP5PD	LOH_TAL
0	0.562413	0.525	0.196	0	3	ALDH1A1	LOH_TAL
0	0.458432	0.616	0.287	0	3	PPIB	LOH_TAL
0	2.71641	0.371	0.042	0	3	BACE2	LOH_TAL
0	0.445359	0.599	0.27	0	3	SELENOW	LOH_TAL
0	0.675989	0.535	0.207	0	3	TMEM141	LOH_TAL
0	2.48987	0.367	0.039	0	3	GNAI1	LOH_TAL
0	0.901909	0.516	0.188	0	3	SON	LOH_TAL
0	5.52747	0.333	0.006	0	3	ACPP	LOH_TAL
0	0.57332	0.595	0.27	0	3	PRDX6	LOH_TAL
0	2.89171	0.359	0.034	0	3	OCLN	LOH_TAL
0	0.591436	0.528	0.204	0	3	HNRNPU	LOH_TAL
0	1.88549	0.399	0.075	0	3	TFCP2L1	LOH_TAL
0	1.69969	0.413	0.089	0	3	CRIM1	LOH_TAL
0	2.97449	0.355	0.031	0	3	LINC02381	LOH_TAL
0	0.629892	0.538	0.215	0	3	MRPS24	LOH_TAL
0	0.493509	0.572	0.249	0	3	TMEM258	LOH_TAL
0	4.95942	0.327	0.005	0	3	GP2	LOH_TAL
0	0.550268	0.575	0.253	0	3	EIF4A2	LOH_TAL
0	0.891134	0.526	0.205	0	3	NDUFB5	LOH_TAL
0	1.74343	0.404	0.083	0	3	PREPL	LOH_TAL
0	0.895526	0.496	0.175	0	3	OCIAD1	LOH_TAL
0	0.816237	0.492	0.171	0	3	C12orf57	LOH_TAL
0	1.85871	0.406	0.086	0	3	CAPN2	LOH_TAL
0	1.44331	0.431	0.111	0	3	TMEM123	LOH_TAL
0	2.20616	0.377	0.057	0	3	TBC1D4	LOH_TAL
0	1.10928	0.456	0.136	0	3	SYNE2	LOH_TAL
0	0.852849	0.495	0.175	0	3	PRKAR1A	LOH_TAL
0	2.13262	0.378	0.059	0	3	TSPAN6	LOH_TAL
0	1.78721	0.382	0.064	0	3	HOXD8	LOH_TAL
0	2.65113	0.358	0.04	0	3	PVALB	LOH_TAL
0	0.507853	0.488	0.17	0	3	EPCAM	LOH_TAL
0	0.554229	0.568	0.25	0	3	CCNI	LOH_TAL
0	0.545946	0.564	0.246	0	3	CUTA	LOH_TAL
0	2.57716	0.353	0.035	0	3	FOLR3	LOH_TAL
0	1.66473	0.411	0.093	0	3	RCN2	LOH_TAL
0	0.90821	0.465	0.148	0	3	DPM3	LOH_TAL
0	0.739416	0.523	0.206	0	3	PTH1R	LOH_TAL
0	0.558458	0.545	0.228	0	3	NDUFS7	LOH_TAL
0	3.86645	0.343	0.026	0	3	CLCNKA	LOH_TAL
0	0.736976	0.489	0.172	0	3	KTN1	LOH_TAL
0	0.563663	0.566	0.249	0	3	UQCRFS1	LOH_TAL
0	0.912135	0.468	0.152	0	3	HIGD1A	LOH_TAL
0	0.953363	0.454	0.138	0	3	PRXL2A	LOH_TAL
0	0.7556	0.485	0.169	0	3	PDIA6	LOH_TAL
0	0.715771	0.484	0.169	0	3	FMC1	LOH_TAL
0	0.411896	0.57	0.255	0	3	PRR13	LOH_TAL
0	1.06919	0.468	0.154	0	3	NME3	LOH_TAL
0	1.65669	0.394	0.08	0	3	TACC1	LOH_TAL
0	1.57597	0.411	0.097	0	3	PIK3R1	LOH_TAL
0	0.433347	0.563	0.249	0	3	HIST1H4C	LOH_TAL
0	0.878483	0.468	0.155	0	3	TMCO1	LOH_TAL
0	1.2099	0.459	0.146	0	3	HSPA5	LOH_TAL
0	0.560691	0.555	0.242	0	3	SSR4	LOH_TAL
0	0.822571	0.434	0.121	0	3	SPTBN1	LOH_TAL
0	1.25807	0.418	0.105	0	3	FNIP2	LOH_TAL
0	2.05803	0.377	0.064	0	3	TMEM161B-AS1	LOH_TAL
0	0.989873	0.429	0.116	0	3	AIF1L	LOH_TAL
0	1.08929	0.435	0.122	0	3	SNHG9	LOH_TAL
0	0.90842	0.398	0.085	0	3	HSD11B2	LOH_TAL
0	2.93043	0.345	0.033	0	3	HSPA2	LOH_TAL
0	0.702019	0.522	0.211	0	3	SARAF	LOH_TAL
0	3.96918	0.332	0.021	0	3	PROM2	LOH_TAL
0	1.24844	0.434	0.123	0	3	PTTG1IP	LOH_TAL
0	2.73739	0.349	0.038	0	3	GPC3	LOH_TAL
0	1.31285	0.405	0.095	0	3	PBX1	LOH_TAL
0	1.12126	0.419	0.109	0	3	PRKAA2	LOH_TAL
0	1.06777	0.434	0.124	0	3	FARP1	LOH_TAL
0	0.688723	0.503	0.193	0	3	HERPUD1	LOH_TAL
0	0.700266	0.499	0.189	0	3	TMEM230	LOH_TAL
0	4.94637	0.318	0.008	0	3	HS6ST2	LOH_TAL
0	0.486504	0.961	0.651	0	3	ITM2B	LOH_TAL
0	0.707602	0.519	0.21	0	3	GABARAPL2	LOH_TAL
0	0.397931	0.557	0.248	0	3	HMGN1	LOH_TAL
0	2.0906	0.374	0.065	0	3	KIF12	LOH_TAL
0	1.16336	0.443	0.135	0	3	VAMP2	LOH_TAL
0	1.7832	0.379	0.071	0	3	BCAM	LOH_TAL
0	2.81907	0.35	0.042	0	3	RAP2C	LOH_TAL
0	0.756865	0.466	0.159	0	3	HIBADH	LOH_TAL
0	0.347983	0.554	0.247	0	3	SET	LOH_TAL
0	1.06886	0.448	0.141	0	3	ANXA11	LOH_TAL
0	1.88658	0.377	0.07	0	3	ACSL3	LOH_TAL
0	2.2183	0.36	0.053	0	3	GOLM1	LOH_TAL
0	1.00485	0.441	0.134	0	3	TMED10	LOH_TAL
0	1.29287	0.405	0.099	0	3	COMTD1	LOH_TAL
0	2.0343	0.372	0.066	0	3	C4orf48	LOH_TAL
0	0.436119	0.54	0.235	0	3	SUMO1	LOH_TAL
0	0.395475	0.537	0.232	0	3	PET100	LOH_TAL
0	0.685386	0.501	0.196	0	3	RABAC1	LOH_TAL
0	2.54492	0.337	0.033	0	3	LINC01159	LOH_TAL
0	0.490935	0.511	0.207	0	3	NDUFA7	LOH_TAL
0	0.839162	0.435	0.131	0	3	SMIM4	LOH_TAL
0	0.805983	0.473	0.169	0	3	GTF2I	LOH_TAL
0	1.37128	0.396	0.093	0	3	MGLL	LOH_TAL
0	0.79709	0.457	0.154	0	3	DANCR	LOH_TAL
0	0.694288	0.526	0.223	0	3	EID1	LOH_TAL
0	1.2093	0.411	0.108	0	3	ADGRG1	LOH_TAL
0	1.01217	0.437	0.134	0	3	TMEM205	LOH_TAL
0	1.38783	0.409	0.106	0	3	RRBP1	LOH_TAL
0	0.914397	0.46	0.158	0	3	TRAM1	LOH_TAL
0	1.67199	0.388	0.086	0	3	ETNK1	LOH_TAL
0	0.500321	0.526	0.224	0	3	ZFP36L1	LOH_TAL
0	0.81622	0.439	0.137	0	3	EMX2	LOH_TAL
0	0.955915	0.455	0.154	0	3	UBXN4	LOH_TAL
0	1.07138	0.408	0.107	0	3	HACD3	LOH_TAL
0	0.945693	0.432	0.132	0	3	AHCYL1	LOH_TAL
0	2.30098	0.335	0.036	0	3	PANTR1	LOH_TAL
0	0.448242	0.536	0.237	0	3	ANAPC16	LOH_TAL
0	0.651353	0.519	0.22	0	3	DAD1	LOH_TAL
0	0.379229	0.524	0.225	0	3	COA3	LOH_TAL
0	0.771954	0.488	0.189	0	3	VDAC2	LOH_TAL
0	0.492658	0.498	0.199	0	3	NDUFV1	LOH_TAL
0	1.52491	0.419	0.12	0	3	WNK1	LOH_TAL
0	0.606926	0.494	0.195	0	3	ERH	LOH_TAL
0	0.603475	0.489	0.191	0	3	RAB2A	LOH_TAL
0	1.31149	0.416	0.118	0	3	LUC7L3	LOH_TAL
0	2.01448	0.4	0.103	0	3	GADD45B	LOH_TAL
0	2.07718	0.362	0.065	0	3	CLCN3	LOH_TAL
0	0.760036	0.469	0.172	0	3	TLE5	LOH_TAL
0	1.83004	0.371	0.075	0	3	PPM1K	LOH_TAL
0	1.63579	0.383	0.088	0	3	MARCH6	LOH_TAL
0	2.59232	0.326	0.031	0	3	RALYL	LOH_TAL
0	1.00354	0.44	0.145	0	3	SRSF2	LOH_TAL
0	4.09954	0.305	0.01	0	3	CLDN19	LOH_TAL
0	1.00954	0.411	0.116	0	3	GPI	LOH_TAL
0	0.423003	0.494	0.199	0	3	MMP24OS	LOH_TAL
0	2.26393	0.331	0.037	0	3	TCIM	LOH_TAL
0	0.825195	0.459	0.165	0	3	UQCRC2	LOH_TAL
0	0.817814	0.443	0.15	0	3	NFE2L2	LOH_TAL
0	1.07817	0.434	0.141	0	3	REEP5	LOH_TAL
0	0.659222	0.472	0.179	0	3	HADHB	LOH_TAL
0	1.42859	0.377	0.084	0	3	TMEM238	LOH_TAL
0	0.664497	0.464	0.172	0	3	SRRM1	LOH_TAL
0	1.40482	0.388	0.096	0	3	FNBP1L	LOH_TAL
0	1.0922	0.398	0.106	0	3	ACSL1	LOH_TAL
0	0.531436	0.462	0.171	0	3	CISD1	LOH_TAL
0	1.12408	0.396	0.105	0	3	CBX5	LOH_TAL
0	3.47784	0.307	0.016	0	3	RANBP3L	LOH_TAL
0	1.32809	0.362	0.071	0	3	DMKN	LOH_TAL
0	0.770834	0.456	0.166	0	3	HP1BP3	LOH_TAL
0	1.97924	0.342	0.052	0	3	MAL2	LOH_TAL
0	1.45761	0.383	0.093	0	3	SPPL2A	LOH_TAL
0	1.14814	0.405	0.116	0	3	SFT2D1	LOH_TAL
0	0.932346	0.393	0.105	0	3	RARRES2	LOH_TAL
0	1.37989	0.375	0.087	0	3	RNF10	LOH_TAL
0	0.915446	0.431	0.143	0	3	RAB11A	LOH_TAL
0	0.616867	0.456	0.168	0	3	CLTC	LOH_TAL
0	0.620122	0.472	0.184	0	3	DAZAP2	LOH_TAL
0	0.303159	0.485	0.197	0	3	BTG1	LOH_TAL
0	2.16739	0.341	0.054	0	3	LGR4	LOH_TAL
0	1.65359	0.361	0.074	0	3	SERINC2	LOH_TAL
0	0.793893	0.427	0.141	0	3	RBBP4	LOH_TAL
0	1.43903	0.36	0.074	0	3	PLCL1	LOH_TAL
0	0.428988	0.496	0.211	0	3	CAPZA2	LOH_TAL
0	0.463406	0.469	0.184	0	3	COX20	LOH_TAL
0	2.82282	0.325	0.041	0	3	ITPR1	LOH_TAL
0	1.36997	0.384	0.1	0	3	SOX4	LOH_TAL
0	1.29758	0.387	0.103	0	3	HIF1A	LOH_TAL
0	0.646586	0.391	0.107	0	3	IFI30	LOH_TAL
0	0.394946	0.484	0.2	0	3	HINT2	LOH_TAL
0	0.847057	0.411	0.127	0	3	PFKL	LOH_TAL
0	0.634567	0.445	0.162	0	3	CBX3	LOH_TAL
0	2.11094	0.339	0.056	0	3	RASSF7	LOH_TAL
0	1.13135	0.397	0.114	0	3	BCL7C	LOH_TAL
0	1.17222	0.408	0.125	0	3	SRSF11	LOH_TAL
0	0.575381	0.472	0.189	0	3	GLRX5	LOH_TAL
0	0.58572	0.463	0.181	0	3	FAM162A	LOH_TAL
0	0.954364	0.417	0.135	0	3	CLINT1	LOH_TAL
0	2.60855	0.307	0.025	0	3	TUBB2B	LOH_TAL
0	1.28676	0.38	0.099	0	3	IRF2BP2	LOH_TAL
0	1.15879	0.397	0.116	0	3	SERINC1	LOH_TAL
0	0.998047	0.418	0.137	0	3	PJA2	LOH_TAL
0	0.531633	0.473	0.192	0	3	TUFM	LOH_TAL
0	0.839238	0.428	0.148	0	3	ARF4	LOH_TAL
0	0.524996	0.481	0.201	0	3	SERP1	LOH_TAL
0	3.46806	0.292	0.012	0	3	AC124017.1	LOH_TAL
0	2.8547	0.308	0.028	0	3	CADM1	LOH_TAL
0	0.951699	0.41	0.13	0	3	PDHA1	LOH_TAL
0	1.05864	0.396	0.117	0	3	TMEM106B	LOH_TAL
0	1.08853	0.402	0.123	0	3	TSC22D1	LOH_TAL
0	0.804866	0.437	0.158	0	3	SRRM2	LOH_TAL
0	0.509522	0.432	0.153	0	3	HPN	LOH_TAL
0	3.9623	0.299	0.02	0	3	GCGR	LOH_TAL
0	1.16306	0.406	0.128	0	3	GPBP1	LOH_TAL
0	0.894624	0.394	0.116	0	3	DLD	LOH_TAL
0	0.79091	0.399	0.121	0	3	LITAF	LOH_TAL
0	1.10295	0.394	0.116	0	3	TNRC6B	LOH_TAL
0	1.58027	0.355	0.077	0	3	ITPR2	LOH_TAL
0	1.32348	0.359	0.081	0	3	SPINT1-AS1	LOH_TAL
0	1.74463	0.348	0.071	0	3	SULT1C2	LOH_TAL
0	0.793583	0.409	0.132	0	3	C7orf50	LOH_TAL
0	0.928396	0.389	0.113	0	3	VAV3	LOH_TAL
0	0.889457	0.427	0.151	0	3	SRI	LOH_TAL
0	0.756249	0.419	0.143	0	3	RHEB	LOH_TAL
0	0.994713	0.397	0.121	0	3	LYPLA1	LOH_TAL
0	1.3485	0.369	0.093	0	3	NPTN	LOH_TAL
0	1.12992	0.37	0.094	0	3	NME4	LOH_TAL
0	0.53909	0.46	0.185	0	3	ACADVL	LOH_TAL
0	1.08331	0.397	0.123	0	3	ID2	LOH_TAL
0	2.15186	0.327	0.053	0	3	ATP2C1	LOH_TAL
0	2.02808	0.329	0.055	0	3	WWC2	LOH_TAL
0	0.490314	0.45	0.176	0	3	ECI1	LOH_TAL
0	1.6451	0.35	0.076	0	3	SLC35F5	LOH_TAL
0	0.762029	0.41	0.136	0	3	TCEAL4	LOH_TAL
0	1.17164	0.376	0.103	0	3	FGD5-AS1	LOH_TAL
0	1.05255	0.378	0.105	0	3	PFN2	LOH_TAL
0	2.16061	0.319	0.046	0	3	PKHD1	LOH_TAL
0	1.60982	0.33	0.057	0	3	CPM	LOH_TAL
0	1.07118	0.395	0.122	0	3	MAGED2	LOH_TAL
0	1.56743	0.351	0.078	0	3	GOLIM4	LOH_TAL
0	4.95174	0.279	0.007	0	3	SGIP1	LOH_TAL
0	1.15468	0.378	0.106	0	3	GOT1	LOH_TAL
0	1.48389	0.361	0.089	0	3	OIP5-AS1	LOH_TAL
0	1.47534	0.359	0.087	0	3	TMEM50B	LOH_TAL
0	1.11835	0.383	0.111	0	3	BEX4	LOH_TAL
0	0.439181	0.463	0.193	0	3	HNRNPA3	LOH_TAL
0	0.638524	0.431	0.161	0	3	SEPTIN2	LOH_TAL
0	0.628769	0.429	0.159	0	3	VEGFB	LOH_TAL
0	1.50216	0.353	0.083	0	3	TMED7	LOH_TAL
0	0.432244	0.437	0.168	0	3	UQCRC1	LOH_TAL
0	1.31128	0.372	0.103	0	3	GOLGB1	LOH_TAL
0	0.793013	0.396	0.127	0	3	MYO6	LOH_TAL
0	0.717624	0.43	0.161	0	3	SYPL1	LOH_TAL
0	0.701578	0.425	0.156	0	3	NDUFS3	LOH_TAL
0	0.382337	0.435	0.166	0	3	MCRIP2	LOH_TAL
0	1.01507	0.374	0.105	0	3	NFIC	LOH_TAL
0	1.4971	0.365	0.096	0	3	SRSF6	LOH_TAL
0	1.39011	0.338	0.07	0	3	CPVL	LOH_TAL
0	1.70037	0.32	0.052	0	3	DSG2	LOH_TAL
0	1.0975	0.383	0.115	0	3	ATRX	LOH_TAL
0	3.79592	0.283	0.015	0	3	GPNMB	LOH_TAL
0	0.477009	0.445	0.178	0	3	NDUFA10	LOH_TAL
0	0.880173	0.381	0.114	0	3	PRCP	LOH_TAL
0	1.689	0.328	0.061	0	3	LMO7	LOH_TAL
0	1.32633	0.352	0.085	0	3	ITPRID2	LOH_TAL
0	0.605261	0.415	0.149	0	3	STMP1	LOH_TAL
0	0.94186	0.393	0.127	0	3	PCMTD1	LOH_TAL
0	1.29172	0.357	0.091	0	3	ANK3	LOH_TAL
0	0.43289	0.461	0.195	0	3	SNU13	LOH_TAL
0	1.73726	0.346	0.08	0	3	CD47	LOH_TAL
0	0.763216	0.415	0.15	0	3	SSR3	LOH_TAL
0	0.702348	0.407	0.142	0	3	TMEM167A	LOH_TAL
0	0.439599	0.428	0.164	0	3	S100A13	LOH_TAL
0	2.28562	0.315	0.051	0	3	SORL1	LOH_TAL
0	0.731877	0.381	0.117	0	3	MYL6B	LOH_TAL
0	1.71703	0.318	0.054	0	3	BICDL1	LOH_TAL
0	0.845553	0.393	0.13	0	3	TEX264	LOH_TAL
0	0.844895	0.391	0.128	0	3	CPNE3	LOH_TAL
0	0.700945	0.406	0.143	0	3	SNHG7	LOH_TAL
0	1.80809	0.323	0.06	0	3	SERPING1	LOH_TAL
0	0.6608	0.409	0.146	0	3	MORF4L2	LOH_TAL
0	0.629022	0.409	0.147	0	3	LEPROT	LOH_TAL
0	0.860015	0.382	0.12	0	3	NDUFS1	LOH_TAL
0	0.664214	0.411	0.149	0	3	NDUFA8	LOH_TAL
0	0.969211	0.35	0.088	0	3	LGALS3BP	LOH_TAL
0	3.97524	0.274	0.012	0	3	NRK	LOH_TAL
0	0.822146	0.386	0.125	0	3	EIF3A	LOH_TAL
0	0.577911	0.433	0.172	0	3	KRT10	LOH_TAL
0	0.423316	0.424	0.163	0	3	NDUFV3	LOH_TAL
0	0.328245	0.403	0.142	0	3	ATP6AP2	LOH_TAL
0	0.950264	0.368	0.108	0	3	IMMT	LOH_TAL
0	0.45584	0.397	0.137	0	3	ZSCAN16-AS1	LOH_TAL
0	1.56239	0.332	0.072	0	3	IER3	LOH_TAL
0	0.674429	0.377	0.117	0	3	DMAC1	LOH_TAL
0	1.53595	0.327	0.067	0	3	AGPAT2	LOH_TAL
0	1.363	0.342	0.082	0	3	JUP	LOH_TAL
0	1.56443	0.327	0.067	0	3	HPRT1	LOH_TAL
0	0.8039	0.408	0.15	0	3	SF3B1	LOH_TAL
0	2.62376	0.294	0.036	0	3	PLXNB1	LOH_TAL
0	1.15935	0.36	0.102	0	3	RTN3	LOH_TAL
0	1.03107	0.367	0.11	0	3	SLC25A36	LOH_TAL
0	0.467181	0.404	0.147	0	3	HNRNPD	LOH_TAL
0	0.892393	0.379	0.122	0	3	PRPF4B	LOH_TAL
0	0.995012	0.363	0.106	0	3	QKI	LOH_TAL
0	1.93441	0.299	0.042	0	3	PRSS8	LOH_TAL
0	2.17452	0.293	0.037	0	3	TACSTD2	LOH_TAL
0	0.587782	0.421	0.165	0	3	PDIA3	LOH_TAL
0	0.92153	0.358	0.102	0	3	METRN	LOH_TAL
0	1.58929	0.31	0.055	0	3	PERP	LOH_TAL
0	2.13066	0.295	0.04	0	3	HOTAIRM1	LOH_TAL
0	2.81442	0.281	0.026	0	3	HIP1	LOH_TAL
0	0.703146	0.373	0.118	0	3	NEDD4L	LOH_TAL
0	0.729366	0.383	0.129	0	3	SDHA	LOH_TAL
0	3.33911	0.263	0.009	0	3	C5orf38	LOH_TAL
0	1.06926	0.366	0.112	0	3	PURA	LOH_TAL
0	2.16922	0.301	0.047	0	3	PLPP5	LOH_TAL
0	1.61758	0.312	0.058	0	3	CTNNAL1	LOH_TAL
0	1.12618	0.37	0.116	0	3	SF1	LOH_TAL
0	1.46317	0.332	0.079	0	3	OSBPL9	LOH_TAL
0	1.39309	0.333	0.08	0	3	VEGFA	LOH_TAL
0	0.501616	0.427	0.174	0	3	BAG1	LOH_TAL
0	2.13929	0.306	0.053	0	3	MYO9A	LOH_TAL
0	0.581215	0.402	0.149	0	3	BCAP31	LOH_TAL
0	0.845766	0.381	0.129	0	3	RER1	LOH_TAL
0	0.894619	0.383	0.131	0	3	CTNNB1	LOH_TAL
0	1.59845	0.322	0.07	0	3	ATP1B3	LOH_TAL
0	0.772635	0.379	0.127	0	3	G3BP1	LOH_TAL
0	0.614832	0.433	0.181	0	3	NDUFA12	LOH_TAL
0	0.825943	0.389	0.137	0	3	LINC01578	LOH_TAL
0	1.00854	0.369	0.118	0	3	GOLGA4	LOH_TAL
0	0.605359	0.395	0.144	0	3	SCOC	LOH_TAL
0	1.35333	0.329	0.078	0	3	FAM3C	LOH_TAL
0	0.979272	0.355	0.104	0	3	ARHGAP5	LOH_TAL
0	1.81071	0.303	0.052	0	3	ANKRD9	LOH_TAL
0	3.2695	0.273	0.023	0	3	NAV2	LOH_TAL
0	2.87118	0.281	0.031	0	3	ISYNA1	LOH_TAL
0	0.794766	0.383	0.134	0	3	OSTC	LOH_TAL
0	0.985424	0.355	0.106	0	3	MRPL36	LOH_TAL
0	1.86404	0.297	0.048	0	3	LIFR	LOH_TAL
0	1.76867	0.305	0.056	0	3	CLMN	LOH_TAL
0	1.0023	0.345	0.096	0	3	TCEAL9	LOH_TAL
0	0.573345	0.402	0.154	0	3	CSNK1A1	LOH_TAL
0	0.666926	0.39	0.142	0	3	ARF5	LOH_TAL
0	0.622176	0.4	0.152	0	3	PAPOLA	LOH_TAL
0	1.61194	0.316	0.068	0	3	MGAT4A	LOH_TAL
0	0.617457	0.38	0.132	0	3	CXXC5	LOH_TAL
0	0.954185	0.351	0.103	0	3	PMM1	LOH_TAL
0	0.517627	0.41	0.162	0	3	REX1BD	LOH_TAL
0	0.643023	0.392	0.145	0	3	RAB14	LOH_TAL
0	3.39231	0.269	0.022	0	3	C16orf89	LOH_TAL
0	0.697837	0.372	0.125	0	3	FAM200B	LOH_TAL
0	0.939911	0.314	0.068	0	3	SCIN	LOH_TAL
0	2.0233	0.296	0.05	0	3	KIFC3	LOH_TAL
0	0.436944	0.39	0.145	0	3	MTDH	LOH_TAL
0	1.18747	0.317	0.072	0	3	SNX10	LOH_TAL
0	0.923807	0.34	0.096	0	3	CHID1	LOH_TAL
0	1.41746	0.312	0.068	0	3	CTBS	LOH_TAL
0	1.2656	0.306	0.062	0	3	GYPC	LOH_TAL
0	1.31674	0.307	0.063	0	3	OXCT1	LOH_TAL
0	0.527911	0.382	0.138	0	3	UQCC2	LOH_TAL
0	1.34318	0.32	0.076	0	3	CLN5	LOH_TAL
0	2.10547	0.286	0.042	0	3	ACSS1	LOH_TAL
0	0.508455	0.397	0.154	0	3	YWHAQ	LOH_TAL
0	1.06026	0.334	0.091	0	3	CCDC47	LOH_TAL
0	0.409603	0.368	0.125	0	3	STMN1	LOH_TAL
0	0.646908	0.368	0.125	0	3	LRPPRC	LOH_TAL
0	1.238	0.315	0.072	0	3	PLS3	LOH_TAL
0	3.45127	0.265	0.023	0	3	FAM171A1	LOH_TAL
0	0.746944	0.377	0.135	0	3	SELENOF	LOH_TAL
0	1.36202	0.301	0.059	0	3	LINC01320	LOH_TAL
0	1.69208	0.293	0.051	0	3	PAQR5	LOH_TAL
0	0.949979	0.34	0.099	0	3	EEF1E1	LOH_TAL
0	1.01101	0.332	0.091	0	3	HSD17B12	LOH_TAL
0	1.25067	0.327	0.086	0	3	PTPRA	LOH_TAL
0	1.63761	0.31	0.069	0	3	KIDINS220	LOH_TAL
0	1.73146	0.302	0.061	0	3	PHLDB2	LOH_TAL
0	2.27521	0.278	0.038	0	3	ITGA2	LOH_TAL
0	1.15272	0.334	0.094	0	3	CREBRF	LOH_TAL
0	1.7389	0.311	0.071	0	3	LNPEP	LOH_TAL
0	0.654843	0.362	0.122	0	3	FAM120A	LOH_TAL
0	0.436247	0.383	0.144	0	3	CNPY2	LOH_TAL
0	0.915822	0.355	0.116	0	3	SRSF10	LOH_TAL
0	1.34217	0.315	0.076	0	3	AFDN	LOH_TAL
0	3.19363	0.25	0.011	0	3	TYRP1	LOH_TAL
0	1.61292	0.292	0.053	0	3	CMTM4	LOH_TAL
0	1.61166	0.299	0.06	0	3	CPD	LOH_TAL
0	0.593663	0.383	0.145	0	3	MTCH1	LOH_TAL
0	1.05158	0.339	0.101	0	3	PCM1	LOH_TAL
0	1.35627	0.3	0.062	0	3	GAS6	LOH_TAL
0	0.507803	0.371	0.133	0	3	P4HB	LOH_TAL
0	0.969485	0.342	0.105	0	3	ZBTB44	LOH_TAL
0	1.98961	0.278	0.041	0	3	HOXB-AS3	LOH_TAL
0	1.36428	0.305	0.068	0	3	ASAP2	LOH_TAL
0	0.812777	0.352	0.115	0	3	GCC2	LOH_TAL
0	0.61865	0.355	0.118	0	3	HDDC2	LOH_TAL
0	0.937194	0.348	0.111	0	3	SEC11C	LOH_TAL
0	1.31176	0.318	0.082	0	3	RERE	LOH_TAL
0	2.83012	0.251	0.015	0	3	PROX1	LOH_TAL
0	0.581571	0.368	0.132	0	3	PLEKHJ1	LOH_TAL
0	1.20515	0.313	0.077	0	3	UBA1	LOH_TAL
0	0.383128	0.37	0.135	0	3	MRPL12	LOH_TAL
0	1.5425	0.306	0.071	0	3	QTRT1	LOH_TAL
0	1.11302	0.325	0.091	0	3	ARHGAP29	LOH_TAL
0	0.793572	0.335	0.101	0	3	NCKAP1	LOH_TAL
0	1.83521	0.289	0.055	0	3	LRBA	LOH_TAL
0	1.45985	0.298	0.064	0	3	ERBB2	LOH_TAL
0	0.807316	0.34	0.107	0	3	AFG3L2	LOH_TAL
0	2.30551	0.281	0.048	0	3	TPST2	LOH_TAL
0	1.21837	0.322	0.089	0	3	ZRANB2	LOH_TAL
0	2.04937	0.284	0.051	0	3	RNPC3	LOH_TAL
0	1.12414	0.356	0.123	0	3	HSPA1B	LOH_TAL
0	1.09667	0.309	0.076	0	3	ASPH	LOH_TAL
0	0.53972	0.364	0.131	0	3	MRPS12	LOH_TAL
0	0.586176	0.366	0.133	0	3	NBDY	LOH_TAL
0	1.13118	0.336	0.104	0	3	SNRNP70	LOH_TAL
0	1.96565	0.269	0.037	0	3	ATP6V0A4	LOH_TAL
0	0.974758	0.327	0.095	0	3	ATP6AP1	LOH_TAL
0	0.591314	0.364	0.132	0	3	C1D	LOH_TAL
0	0.75253	0.357	0.125	0	3	AMD1	LOH_TAL
0	0.541432	0.344	0.112	0	3	EPHX2	LOH_TAL
0	0.609335	0.364	0.132	0	3	SCAF11	LOH_TAL
0	1.43884	0.296	0.064	0	3	SPINT1	LOH_TAL
0	0.913584	0.343	0.112	0	3	BTF3L4	LOH_TAL
0	3.51991	0.251	0.02	0	3	PLEKHH2	LOH_TAL
0	1.03668	0.329	0.098	0	3	MFF	LOH_TAL
0	2.65495	0.263	0.032	0	3	NAAA	LOH_TAL
0	1.61276	0.289	0.058	0	3	AGL	LOH_TAL
0	2.06557	0.287	0.056	0	3	TTC14	LOH_TAL
0	1.47916	0.292	0.061	0	3	HSF1	LOH_TAL
0	0.911039	0.338	0.108	0	3	SEC22B	LOH_TAL
0	0.944974	0.343	0.113	0	3	DDX39B	LOH_TAL
0	0.912826	0.335	0.105	0	3	RBM25	LOH_TAL
0	2.17918	0.268	0.038	0	3	CA4	LOH_TAL
0	1.24917	0.3	0.07	0	3	THAP4	LOH_TAL
0	0.739271	0.338	0.109	0	3	CAPRIN1	LOH_TAL
0	1.10401	0.325	0.096	0	3	SSR1	LOH_TAL
0	1.06051	0.317	0.088	0	3	DNAJC4	LOH_TAL
0	0.91995	0.316	0.087	0	3	SNHG25	LOH_TAL
0	1.46653	0.304	0.075	0	3	ARID1B	LOH_TAL
0	1.47699	0.288	0.059	0	3	IMMP2L	LOH_TAL
0	0.456856	0.355	0.126	0	3	TSPAN33	LOH_TAL
0	0.643149	0.362	0.133	0	3	VDAC3	LOH_TAL
0	1.54192	0.292	0.063	0	3	XPA	LOH_TAL
0	0.820003	0.343	0.115	0	3	RSRC2	LOH_TAL
0	1.04562	0.32	0.092	0	3	LUC7L2	LOH_TAL
0	2.82833	0.251	0.023	0	3	ST3GAL4	LOH_TAL
0	1.34591	0.307	0.079	0	3	UNC50	LOH_TAL
0	1.61282	0.29	0.062	0	3	HES1	LOH_TAL
0	0.601637	0.366	0.138	0	3	NDUFS4	LOH_TAL
0	0.514629	0.344	0.116	0	3	AP1S1	LOH_TAL
0	1.40701	0.295	0.067	0	3	RAB3IP	LOH_TAL
0	2.1649	0.267	0.04	0	3	ZNF44	LOH_TAL
0	0.865965	0.324	0.097	0	3	EPN1	LOH_TAL
0	1.32693	0.297	0.07	0	3	TNS1	LOH_TAL
0	1.26947	0.311	0.084	0	3	YTHDC1	LOH_TAL
0	0.666004	0.348	0.121	0	3	GLO1	LOH_TAL
0	0.39922	0.358	0.131	0	3	TMEM208	LOH_TAL
0	0.745118	0.332	0.106	0	3	COQ9	LOH_TAL
0	0.72329	0.342	0.116	0	3	RBMX	LOH_TAL
0	0.961956	0.317	0.091	0	3	CCNG2	LOH_TAL
0	1.41384	0.295	0.069	0	3	ITM2C	LOH_TAL
0	1.09961	0.304	0.078	0	3	CTDSPL	LOH_TAL
0	0.72318	0.349	0.123	0	3	UBE2N	LOH_TAL
0	1.15555	0.295	0.069	0	3	TMEM263	LOH_TAL
0	1.821	0.273	0.048	0	3	CLDN3	LOH_TAL
0	0.903386	0.332	0.107	0	3	SLTM	LOH_TAL
0	2.13989	0.263	0.038	0	3	AGRN	LOH_TAL
0	0.639066	0.322	0.097	0	3	PLCXD2	LOH_TAL
0	0.921252	0.318	0.093	0	3	DNAJC3	LOH_TAL
0	0.736043	0.354	0.129	0	3	C6orf62	LOH_TAL
0	0.799653	0.355	0.13	0	3	WTAP	LOH_TAL
0	1.11074	0.296	0.072	0	3	AK1	LOH_TAL
0	0.516457	0.346	0.122	0	3	TCEAL8	LOH_TAL
0	0.921652	0.332	0.109	0	3	ZBTB20	LOH_TAL
0	0.700076	0.329	0.106	0	3	NDUFA9	LOH_TAL
0	0.848732	0.321	0.098	0	3	UBE2E3	LOH_TAL
0	1.17446	0.32	0.097	0	3	OGA	LOH_TAL
0	0.985834	0.312	0.089	0	3	CCDC186	LOH_TAL
0	0.914429	0.32	0.097	0	3	XBP1	LOH_TAL
0	1.37794	0.298	0.075	0	3	HECTD1	LOH_TAL
0	0.724482	0.337	0.115	0	3	RAB13	LOH_TAL
0	0.765041	0.334	0.112	0	3	INSR	LOH_TAL
0	0.92053	0.315	0.093	0	3	NIPSNAP2	LOH_TAL
0	0.938953	0.314	0.092	0	3	CCDC198	LOH_TAL
0	0.542117	0.347	0.125	0	3	HNRNPR	LOH_TAL
0	1.78438	0.289	0.067	0	3	SMG1	LOH_TAL
0	0.882444	0.327	0.106	0	3	PAXX	LOH_TAL
0	0.933768	0.315	0.094	0	3	NFE2L1	LOH_TAL
0	0.611679	0.345	0.124	0	3	GNB2	LOH_TAL
0	0.935168	0.305	0.084	0	3	PAM16	LOH_TAL
0	0.315375	0.334	0.114	0	3	MIR4458HG	LOH_TAL
0	1.42292	0.278	0.058	0	3	CLDN4	LOH_TAL
0	1.13669	0.312	0.092	0	3	ASH1L	LOH_TAL
0	1.07408	0.309	0.089	0	3	CTNND1	LOH_TAL
0	1.29747	0.297	0.077	0	3	ITGB1BP1	LOH_TAL
0	1.48354	0.282	0.062	0	3	MMUT	LOH_TAL
0	0.671544	0.342	0.123	0	3	PPIG	LOH_TAL
0	1.07747	0.308	0.089	0	3	BOD1L1	LOH_TAL
0	0.830555	0.316	0.097	0	3	MRPL16	LOH_TAL
0	0.744788	0.32	0.101	0	3	SUCLA2	LOH_TAL
0	2.01833	0.26	0.041	0	3	DAAM1	LOH_TAL
0	0.921776	0.297	0.078	0	3	CLSTN1	LOH_TAL
0	1.51477	0.295	0.076	0	3	CLK1	LOH_TAL
0	1.07626	0.303	0.084	0	3	TMEM30A	LOH_TAL
0	1.3046	0.294	0.075	0	3	TMEM245	LOH_TAL
0	1.00715	0.312	0.094	0	3	EFCAB14	LOH_TAL
0	0.86534	0.315	0.097	0	3	RNF13	LOH_TAL
0	0.88075	0.303	0.085	0	3	TMEM9	LOH_TAL
0	1.28111	0.285	0.067	0	3	CLDN7	LOH_TAL
0	0.867585	0.324	0.107	0	3	AAK1	LOH_TAL
0	1.66104	0.279	0.062	0	3	BHLHE40	LOH_TAL
0	1.41745	0.279	0.062	0	3	NTN4	LOH_TAL
0	0.790431	0.318	0.101	0	3	MRPL42	LOH_TAL
0	0.947015	0.318	0.101	0	3	TOB1	LOH_TAL
0	1.3953	0.272	0.056	0	3	WWC1	LOH_TAL
0	2.13231	0.261	0.045	0	3	MIR99AHG	LOH_TAL
0	2.24827	0.254	0.038	0	3	PLOD2	LOH_TAL
0	0.919207	0.317	0.101	0	3	CELF1	LOH_TAL
0	0.842457	0.3	0.084	0	3	IGF2R	LOH_TAL
0	1.13951	0.301	0.085	0	3	TRIP11	LOH_TAL
0	1.73982	0.261	0.046	0	3	PDE4DIP	LOH_TAL
0	0.600668	0.332	0.117	0	3	PDHB	LOH_TAL
0	1.85229	0.259	0.044	0	3	PTPN13	LOH_TAL
0	0.459396	0.296	0.081	0	3	ANK2	LOH_TAL
0	1.24693	0.288	0.073	0	3	TTC19	LOH_TAL
0	1.48405	0.263	0.049	0	3	DNAJC11	LOH_TAL
0	1.33307	0.275	0.061	0	3	SIL1	LOH_TAL
0	0.954603	0.307	0.093	0	3	PKN2	LOH_TAL
0	1.9957	0.253	0.039	0	3	MYLK	LOH_TAL
0	0.895415	0.315	0.101	0	3	PHF3	LOH_TAL
0	0.766108	0.314	0.1	0	3	ARHGEF12	LOH_TAL
0	0.850227	0.315	0.101	0	3	VPS36	LOH_TAL
0	1.10773	0.3	0.086	0	3	STAT3	LOH_TAL
0	1.27287	0.284	0.07	0	3	SUDS3	LOH_TAL
0	0.717477	0.315	0.102	0	3	U2SURP	LOH_TAL
0	0.730714	0.319	0.106	0	3	AIMP1	LOH_TAL
0	2.12218	0.259	0.046	0	3	ABCA5	LOH_TAL
0	0.912437	0.309	0.096	0	3	MRPS5	LOH_TAL
0	0.721981	0.309	0.096	0	3	MTX2	LOH_TAL
0	0.660374	0.304	0.091	0	3	HMGB2	LOH_TAL
0	0.930439	0.305	0.092	0	3	LARS	LOH_TAL
0	0.92289	0.286	0.073	0	3	CTSF	LOH_TAL
0	1.322	0.284	0.071	0	3	TNRC6A	LOH_TAL
0	1.42759	0.263	0.051	0	3	EVA1B	LOH_TAL
0	1.24409	0.273	0.061	0	3	DBT	LOH_TAL
0	0.608954	0.325	0.113	0	3	NT5C	LOH_TAL
0	0.854571	0.3	0.088	0	3	CHD4	LOH_TAL
0	0.965821	0.301	0.089	0	3	UBE3A	LOH_TAL
0	0.895891	0.304	0.092	0	3	SELENOS	LOH_TAL
0	1.02556	0.293	0.081	0	3	GLTP	LOH_TAL
0	1.29244	0.283	0.071	0	3	TAOK3	LOH_TAL
0	1.14995	0.287	0.075	0	3	LLGL2	LOH_TAL
0	1.45109	0.275	0.064	0	3	CYHR1	LOH_TAL
0	0.846958	0.316	0.105	0	3	KIF5B	LOH_TAL
0	0.63444	0.329	0.118	0	3	HNRNPH3	LOH_TAL
0	0.961022	0.275	0.064	0	3	PCP4	LOH_TAL
0	0.666318	0.307	0.096	0	3	PRKDC	LOH_TAL
0	1.39215	0.268	0.058	0	3	LAMB1	LOH_TAL
0	1.31069	0.265	0.055	0	3	MAGED1	LOH_TAL
0	0.847316	0.302	0.092	0	3	EI24	LOH_TAL
0	0.969601	0.296	0.086	0	3	UPF3A	LOH_TAL
0	1.61613	0.264	0.055	0	3	P4HTM	LOH_TAL
0	2.08296	0.251	0.042	0	3	MYEF2	LOH_TAL
0	0.974266	0.285	0.076	0	3	CSRP2	LOH_TAL
0	0.528258	0.314	0.106	0	3	LMNA	LOH_TAL
0	1.37412	0.277	0.069	0	3	NBEAL1	LOH_TAL
0	1.14856	0.274	0.066	0	3	MANF	LOH_TAL
0	1.44003	0.261	0.053	0	3	PPP2R3A	LOH_TAL
0	1.42194	0.28	0.072	0	3	DICER1	LOH_TAL
0	0.898858	0.303	0.095	0	3	UBE2H	LOH_TAL
0	1.25847	0.278	0.071	0	3	TOP2B	LOH_TAL
0	1.39487	0.28	0.073	0	3	KIAA1109	LOH_TAL
0	1.2841	0.276	0.069	0	3	LAPTM4B	LOH_TAL
0	0.66739	0.31	0.103	0	3	MICU2	LOH_TAL
0	1.58388	0.26	0.053	0	3	TCEAL3	LOH_TAL
0	0.52366	0.304	0.097	0	3	GPAT3	LOH_TAL
0	1.20105	0.292	0.085	0	3	NKTR	LOH_TAL
0	0.998786	0.291	0.084	0	3	ZMYND11	LOH_TAL
0	1.74843	0.253	0.047	0	3	PTPN4	LOH_TAL
0	1.42256	0.25	0.044	0	3	CHL1	LOH_TAL
0	1.40577	0.26	0.054	0	3	MAGEF1	LOH_TAL
0	1.51394	0.261	0.055	0	3	ATP2A2	LOH_TAL
0	1.05119	0.281	0.075	0	3	MAGT1	LOH_TAL
0	0.60025	0.298	0.092	0	3	ARHGAP18	LOH_TAL
0	1.16729	0.289	0.083	0	3	USP34	LOH_TAL
0	1.10553	0.288	0.082	0	3	SPIN1	LOH_TAL
0	1.11184	0.286	0.08	0	3	SYNJ2BP	LOH_TAL
0	1.26106	0.272	0.067	0	3	PLA2G12A	LOH_TAL
0	0.919697	0.296	0.091	0	3	TMED9	LOH_TAL
0	1.10512	0.291	0.086	0	3	SENP6	LOH_TAL
0	0.778243	0.302	0.097	0	3	BCLAF1	LOH_TAL
0	0.801629	0.303	0.098	0	3	TMEM179B	LOH_TAL
0	0.696511	0.296	0.091	0	3	PNN	LOH_TAL
0	1.30785	0.26	0.056	0	3	SOX6	LOH_TAL
0	1.87477	0.25	0.046	0	3	NHLRC3	LOH_TAL
0	1.28269	0.269	0.065	0	3	RTL8C	LOH_TAL
0	0.996397	0.28	0.077	0	3	PPIC	LOH_TAL
0	0.787282	0.293	0.09	0	3	ANP32E	LOH_TAL
0	0.80062	0.303	0.1	0	3	NCOR1	LOH_TAL
0	1.43642	0.253	0.051	0	3	RAB25	LOH_TAL
0	1.56542	0.256	0.054	0	3	STAM2	LOH_TAL
0	0.578313	0.305	0.103	0	3	RPN1	LOH_TAL
0	1.23661	0.274	0.072	0	3	SEL1L	LOH_TAL
0	0.831477	0.281	0.079	0	3	SEC14L1	LOH_TAL
0	0.849055	0.281	0.079	0	3	PLXNB2	LOH_TAL
0	0.789478	0.294	0.092	0	3	APPL1	LOH_TAL
0	0.727346	0.296	0.094	0	3	PTS	LOH_TAL
0	0.603303	0.286	0.084	0	3	PCCA	LOH_TAL
0	1.46704	0.262	0.061	0	3	DHX15	LOH_TAL
0	1.73246	0.253	0.052	0	3	DST	LOH_TAL
0	0.961993	0.269	0.068	0	3	PPIF	LOH_TAL
0	1.03398	0.272	0.071	0	3	DDB1	LOH_TAL
0	0.733565	0.306	0.105	0	3	MPHOSPH8	LOH_TAL
0	0.794235	0.28	0.079	0	3	PRR34-AS1	LOH_TAL
0	0.694715	0.3	0.099	0	3	CCPG1	LOH_TAL
0	1.16583	0.278	0.078	0	3	BIRC6	LOH_TAL
0	0.714529	0.305	0.105	0	3	PDCD6IP	LOH_TAL
0	1.10587	0.256	0.056	0	3	TPD52L1	LOH_TAL
0	0.582191	0.303	0.103	0	3	ISCA1	LOH_TAL
0	0.965169	0.281	0.081	0	3	CCNB1IP1	LOH_TAL
0	1.37208	0.263	0.064	0	3	DNAJC10	LOH_TAL
0	1.48898	0.265	0.066	0	3	SREK1	LOH_TAL
0	0.387214	0.301	0.102	0	3	TFAM	LOH_TAL
0	0.6659	0.293	0.094	0	3	ABCD3	LOH_TAL
0	0.744228	0.292	0.093	0	3	ZNF106	LOH_TAL
0	0.899153	0.284	0.085	0	3	EPS8L2	LOH_TAL
0	1.73595	0.268	0.07	0	3	MDM4	LOH_TAL
0	1.24433	0.268	0.07	0	3	ZNF292	LOH_TAL
0	1.60147	0.251	0.053	0	3	LTBP3	LOH_TAL
0	1.10716	0.268	0.07	0	3	PAWR	LOH_TAL
0	1.60478	0.257	0.059	0	3	MINDY2	LOH_TAL
0	0.752134	0.286	0.088	0	3	DARS	LOH_TAL
0	0.938951	0.294	0.096	0	3	ZNF207	LOH_TAL
0	1.12447	0.264	0.067	0	3	CYP51A1	LOH_TAL
0	1.76031	0.25	0.053	0	3	OXR1	LOH_TAL
0	1.16249	0.273	0.076	0	3	SRSF1	LOH_TAL
0	1.29627	0.256	0.059	0	3	DUSP15	LOH_TAL
0	0.516873	0.291	0.094	0	3	AFTPH	LOH_TAL
0	0.778707	0.293	0.096	0	3	ORMDL1	LOH_TAL
0	0.690009	0.297	0.1	0	3	THUMPD1	LOH_TAL
0	1.13179	0.282	0.085	0	3	SPSB3	LOH_TAL
0	1.66934	0.262	0.066	0	3	RBM6	LOH_TAL
0	0.921383	0.278	0.082	0	3	PPP6R2	LOH_TAL
0	0.754572	0.283	0.087	0	3	MRPL15	LOH_TAL
0	0.617962	0.291	0.095	0	3	GPAA1	LOH_TAL
0	0.808192	0.285	0.089	0	3	BPTF	LOH_TAL
0	1.35494	0.253	0.058	0	3	SDCCAG8	LOH_TAL
0	1.23892	0.266	0.071	0	3	MKRN1	LOH_TAL
0	0.587406	0.288	0.093	0	3	PTPMT1	LOH_TAL
0	1.14511	0.271	0.077	0	3	TM2D1	LOH_TAL
0	1.1526	0.271	0.077	0	3	STT3B	LOH_TAL
0	0.78096	0.279	0.085	0	3	HSD17B4	LOH_TAL
0	1.2084	0.265	0.071	0	3	DDIT3	LOH_TAL
0	0.896187	0.273	0.079	0	3	METRNL	LOH_TAL
0	0.696487	0.285	0.091	0	3	TFDP2	LOH_TAL
0	0.665737	0.279	0.086	0	3	COX11	LOH_TAL
0	0.717136	0.275	0.082	0	3	UFL1	LOH_TAL
0	0.968707	0.273	0.08	0	3	CAND1	LOH_TAL
0	0.969319	0.261	0.068	0	3	EEA1	LOH_TAL
0	0.746776	0.276	0.083	0	3	ITFG1	LOH_TAL
0	0.644759	0.279	0.087	0	3	MRPL1	LOH_TAL
0	0.963494	0.272	0.08	0	3	AKIRIN1	LOH_TAL
0	1.42292	0.252	0.06	0	3	ERICH1	LOH_TAL
0	1.24181	0.263	0.071	0	3	PABPN1	LOH_TAL
0	0.695991	0.281	0.09	0	3	DNAJC21	LOH_TAL
0	0.66717	0.279	0.088	0	3	BSCL2	LOH_TAL
0	0.766855	0.28	0.089	0	3	MAPK1	LOH_TAL
0	1.30226	0.263	0.072	0	3	SMARCA2	LOH_TAL
0	1.07725	0.259	0.068	0	3	CTBP2	LOH_TAL
0	1.14021	0.264	0.073	0	3	PIK3C2A	LOH_TAL
0	1.16347	0.26	0.069	0	3	ARMCX3	LOH_TAL
0	0.70705	0.283	0.092	0	3	YIPF3	LOH_TAL
0	0.78423	0.272	0.082	0	3	PATJ	LOH_TAL
0	0.896572	0.274	0.084	0	3	KMT2A	LOH_TAL
0	0.869969	0.265	0.075	0	3	BCKDHA	LOH_TAL
0	0.780163	0.275	0.086	0	3	LARP7	LOH_TAL
0	1.25454	0.26	0.072	0	3	RANBP2	LOH_TAL
0	1.36117	0.251	0.064	0	3	AOPEP	LOH_TAL
0	0.564943	0.262	0.076	0	3	HOOK1	LOH_TAL
0	0.801627	0.268	0.082	0	3	STARD7	LOH_TAL
0	0.971725	0.262	0.076	0	3	ATP6V1H	LOH_TAL
0	1.24313	0.256	0.07	0	3	EBLN3P	LOH_TAL
0	1.21042	0.25	0.064	0	3	ZC3H13	LOH_TAL
0	1.19348	0.257	0.071	0	3	AMFR	LOH_TAL
0	1.06754	0.254	0.068	0	3	MBTPS1	LOH_TAL
0	1.04998	0.262	0.077	0	3	ZNF638	LOH_TAL
0	0.627237	0.269	0.084	0	3	PTGES2	LOH_TAL
0	0.954506	0.257	0.072	0	3	HUWE1	LOH_TAL
0	0.804892	0.269	0.085	0	3	TLK1	LOH_TAL
0	0.95574	0.263	0.079	0	3	TMEM165	LOH_TAL
0	0.785098	0.262	0.078	0	3	TOM1L1	LOH_TAL
0	0.861633	0.261	0.077	0	3	PIGP	LOH_TAL
0	1.07456	0.259	0.076	0	3	TMEM9B	LOH_TAL
0	0.825064	0.259	0.076	0	3	APIP	LOH_TAL
0	0.612237	0.263	0.081	0	3	TMEM14A	LOH_TAL
0	0.975075	0.253	0.072	0	3	TP53I3	LOH_TAL
0	0.688231	0.256	0.075	0	3	PLGRKT	LOH_TAL
0	0.816444	0.265	0.084	0	3	JMJD1C	LOH_TAL
0	1.17882	0.25	0.07	0	3	PUM2	LOH_TAL
0	0.585219	0.262	0.082	0	3	TP53TG1	LOH_TAL
0	0.642867	0.261	0.081	0	3	AUH	LOH_TAL
0	0.800921	0.252	0.074	0	3	AP2A2	LOH_TAL
0	0.757224	0.253	0.075	0	3	GPRC5C	LOH_TAL
0	0.8407	0.253	0.078	0	3	MRPS31	LOH_TAL
0	0.707659	0.25	0.076	0	3	SMC3	LOH_TAL
0	0.853294	0.25	0.077	0	3	FEZ2	LOH_TAL
1.17358e-307	0.423771	0.778	0.391	4.2954e-303	3	DSTN	LOH_TAL
1.46513e-307	0.861667	0.278	0.091	5.36251e-303	3	NSD3	LOH_TAL
3.06326e-306	0.335873	0.529	0.229	1.12118e-301	3	SRSF3	LOH_TAL
8.2306e-306	0.595788	0.366	0.139	3.01248e-301	3	ARPP19	LOH_TAL
1.25672e-305	0.675408	0.264	0.085	4.59973e-301	3	ETFRF1	LOH_TAL
1.98814e-305	0.3905	0.396	0.155	7.2768e-301	3	REXO2	LOH_TAL
2.95418e-305	0.345038	0.435	0.177	1.08126e-300	3	SUCLG2	LOH_TAL
4.8751e-304	0.471157	0.311	0.109	1.78433e-299	3	EIF5B	LOH_TAL
6.55756e-304	0.274124	0.4	0.154	2.40013e-299	3	METTL7A	LOH_TAL
1.03744e-303	0.440578	0.355	0.132	3.79713e-299	3	ACO2	LOH_TAL
1.59782e-303	0.397933	0.421	0.172	5.84819e-299	3	TXN2	LOH_TAL
1.77888e-303	0.704324	0.26	0.083	6.51088e-299	3	CEBPZ	LOH_TAL
2.00725e-303	0.617785	0.324	0.116	7.34673e-299	3	TERF2IP	LOH_TAL
1.11721e-302	0.408609	0.371	0.142	4.0891e-298	3	MLEC	LOH_TAL
1.94186e-302	0.566179	0.313	0.111	7.10741e-298	3	ARL1	LOH_TAL
2.10061e-302	0.283743	0.551	0.243	7.68845e-298	3	SMS	LOH_TAL
3.56487e-302	0.5361	0.909	0.584	1.30478e-297	3	COX7C	LOH_TAL
2.0772e-301	0.709787	0.256	0.081	7.60275e-297	3	DHX9	LOH_TAL
7.25932e-301	0.900135	0.251	0.078	2.65698e-296	3	TUT4	LOH_TAL
8.13965e-301	0.313498	0.424	0.17	2.97919e-296	3	ATP5PB	LOH_TAL
9.07503e-301	0.476	0.309	0.108	3.32155e-296	3	NUDT14	LOH_TAL
1.10085e-300	0.431762	0.349	0.131	4.02922e-296	3	DGCR6L	LOH_TAL
2.26707e-300	0.609078	0.281	0.094	8.29772e-296	3	DDX46	LOH_TAL
3.08991e-300	0.460657	0.384	0.15	1.13094e-295	3	NDUFB6	LOH_TAL
1.35612e-299	0.715617	0.285	0.096	4.96353e-295	3	TPR	LOH_TAL
3.1137e-299	0.467734	0.295	0.101	1.13965e-294	3	MRPS25	LOH_TAL
8.6017e-299	0.457117	0.36	0.137	3.14831e-294	3	ARL5A	LOH_TAL
1.53146e-298	0.446283	0.613	0.293	5.60528e-294	3	NDUFB11	LOH_TAL
6.1247e-298	0.409863	0.332	0.12	2.2417e-293	3	TCEA3	LOH_TAL
7.14506e-298	0.40316	0.31	0.109	2.61516e-293	3	FKBP4	LOH_TAL
4.02587e-297	0.765373	0.259	0.083	1.47351e-292	3	MEF2A	LOH_TAL
5.62858e-297	0.590704	0.352	0.133	2.06012e-292	3	SELENOT	LOH_TAL
8.67851e-297	0.50759	0.329	0.12	3.17642e-292	3	VKORC1	LOH_TAL
1.48403e-296	0.438679	0.303	0.106	5.4317e-292	3	GSPT1	LOH_TAL
1.56577e-296	0.732717	0.332	0.124	5.73086e-292	3	NDUFS2	LOH_TAL
1.78679e-296	0.786592	0.278	0.093	6.53984e-292	3	STAG2	LOH_TAL
1.89285e-296	0.336977	0.407	0.159	6.92803e-292	3	FOLR1	LOH_TAL
2.27566e-296	0.279885	0.499	0.215	8.32915e-292	3	TIMM13	LOH_TAL
2.81683e-296	0.513722	0.774	0.398	1.03099e-291	3	TOMM7	LOH_TAL
4.57551e-295	0.337474	0.429	0.176	1.67468e-290	3	TAX1BP1	LOH_TAL
4.7873e-295	0.424841	0.348	0.131	1.7522e-290	3	TMEM147	LOH_TAL
4.28214e-294	0.574042	0.333	0.122	1.56731e-289	3	CITED2	LOH_TAL
1.23314e-293	0.496909	0.619	0.299	4.51341e-289	3	NDUFB8	LOH_TAL
2.41752e-293	0.58311	0.31	0.111	8.84835e-289	3	SURF1	LOH_TAL
2.81861e-293	0.60519	0.277	0.093	1.03164e-288	3	GRINA	LOH_TAL
6.69334e-293	0.586998	0.271	0.089	2.44983e-288	3	PLEKHA5	LOH_TAL
7.73286e-293	0.368088	0.435	0.178	2.8303e-288	3	TSPO	LOH_TAL
8.91301e-293	0.438324	0.32	0.114	3.26225e-288	3	CD151	LOH_TAL
1.20059e-292	0.648635	0.264	0.086	4.39428e-288	3	SVIP	LOH_TAL
1.56869e-292	0.85084	0.252	0.081	5.74157e-288	3	COPA	LOH_TAL
1.97621e-292	0.546888	0.383	0.151	7.23314e-288	3	SH3BGRL	LOH_TAL
2.01972e-292	0.381501	0.312	0.111	7.3924e-288	3	CMC1	LOH_TAL
3.20245e-292	0.395922	0.377	0.148	1.17213e-287	3	H2AFV	LOH_TAL
3.92692e-292	0.409086	0.389	0.153	1.43729e-287	3	TECR	LOH_TAL
7.06983e-292	0.296609	0.529	0.229	2.58763e-287	3	CNN3	LOH_TAL
1.20892e-291	0.48435	0.353	0.134	4.42476e-287	3	TSPYL1	LOH_TAL
1.27676e-291	0.290587	0.427	0.174	4.67308e-287	3	NAP1L1	LOH_TAL
4.28641e-291	0.706877	0.263	0.086	1.56887e-286	3	EMC10	LOH_TAL
4.57734e-291	0.460491	0.677	0.34	1.67535e-286	3	ENO1	LOH_TAL
4.66428e-291	0.284587	0.609	0.278	1.70717e-286	3	PSAP	LOH_TAL
8.59935e-291	0.629051	0.321	0.117	3.14745e-286	3	BBX	LOH_TAL
1.73353e-290	0.366006	0.551	0.25	6.34489e-286	3	EIF4G2	LOH_TAL
2.64903e-290	0.496184	0.351	0.133	9.69572e-286	3	FUS	LOH_TAL
6.31742e-290	0.543075	0.3	0.106	2.31224e-285	3	MYDGF	LOH_TAL
1.00651e-289	0.534491	0.284	0.097	3.68392e-285	3	NUDT22	LOH_TAL
3.85293e-289	0.408166	0.428	0.175	1.41021e-284	3	TGOLN2	LOH_TAL
1.6838e-288	0.836353	0.264	0.088	6.16288e-284	3	NPEPPS	LOH_TAL
2.26852e-288	0.344554	0.655	0.31	8.30302e-284	3	ATP6V0C	LOH_TAL
1.64266e-287	0.424437	0.535	0.245	6.01231e-283	3	NDUFAB1	LOH_TAL
4.53009e-287	0.511848	0.325	0.119	1.65806e-282	3	LRRFIP1	LOH_TAL
6.96893e-287	0.333363	0.416	0.171	2.5507e-282	3	GTF2H5	LOH_TAL
7.97866e-287	0.453323	0.808	0.428	2.92027e-282	3	ATP5MD	LOH_TAL
8.82768e-287	0.627313	0.285	0.098	3.23102e-282	3	RAD21	LOH_TAL
9.66554e-287	0.537392	0.294	0.103	3.53768e-282	3	URI1	LOH_TAL
1.14628e-286	0.669047	0.302	0.108	4.19548e-282	3	SAR1A	LOH_TAL
2.01702e-286	0.789703	0.277	0.094	7.38251e-282	3	VPS13C	LOH_TAL
1.00371e-285	0.637273	0.278	0.095	3.67367e-281	3	RBM17	LOH_TAL
1.07729e-285	0.65991	0.261	0.086	3.94297e-281	3	CUL3	LOH_TAL
1.23499e-285	0.445962	0.413	0.172	4.52019e-281	3	TMEM14B	LOH_TAL
4.91311e-285	0.540081	0.596	0.288	1.79825e-280	3	ATP5F1C	LOH_TAL
3.33257e-284	0.610609	0.305	0.11	1.21975e-279	3	WDR1	LOH_TAL
2.1357e-283	0.524324	0.354	0.136	7.81686e-279	3	TMEM50A	LOH_TAL
3.95896e-283	0.375934	0.478	0.209	1.44902e-278	3	UBE2D3	LOH_TAL
6.53907e-283	0.715843	0.259	0.085	2.39337e-278	3	SMAD5	LOH_TAL
7.3624e-283	0.843536	0.271	0.093	2.69471e-278	3	ERBIN	LOH_TAL
1.34582e-282	0.352363	0.411	0.168	4.92583e-278	3	RAB1A	LOH_TAL
3.86163e-282	0.455495	0.418	0.175	1.4134e-277	3	ATRAID	LOH_TAL
5.35492e-282	0.397878	0.369	0.145	1.95995e-277	3	ANAPC13	LOH_TAL
7.11481e-282	0.458117	0.254	0.082	2.60409e-277	3	GOT2	LOH_TAL
2.35994e-281	0.512023	0.338	0.129	8.63761e-277	3	RAB10	LOH_TAL
8.1543e-281	0.440673	0.395	0.162	2.98456e-276	3	PYURF	LOH_TAL
9.34203e-281	0.415967	0.674	0.331	3.41928e-276	3	MORF4L1	LOH_TAL
1.48455e-280	0.408667	0.339	0.128	5.43361e-276	3	COPZ1	LOH_TAL
1.55407e-280	0.401141	0.316	0.116	5.68806e-276	3	MRPS18B	LOH_TAL
1.79743e-280	0.411277	0.304	0.108	6.57878e-276	3	HCFC1R1	LOH_TAL
2.19058e-280	0.729753	0.261	0.087	8.01773e-276	3	ACTR10	LOH_TAL
4.78358e-280	0.714953	0.285	0.1	1.75084e-275	3	WAC	LOH_TAL
5.02322e-280	0.319839	0.37	0.146	1.83855e-275	3	C1orf122	LOH_TAL
2.23439e-279	0.827813	0.273	0.093	8.17811e-275	3	KMT2E	LOH_TAL
6.31415e-279	0.767951	0.262	0.088	2.31104e-274	3	ANAPC5	LOH_TAL
7.4103e-279	0.478376	0.364	0.144	2.71225e-274	3	MRPL43	LOH_TAL
8.13876e-279	0.585017	0.293	0.104	2.97887e-274	3	RAB11B	LOH_TAL
1.97921e-278	0.711423	0.283	0.098	7.24409e-274	3	IQGAP1	LOH_TAL
1.93022e-277	0.420746	0.256	0.084	7.0648e-273	3	LYRM2	LOH_TAL
1.93061e-277	0.769426	0.253	0.084	7.06621e-273	3	YIPF4	LOH_TAL
2.1472e-277	0.280403	0.407	0.168	7.85896e-273	3	MRPS26	LOH_TAL
2.68876e-277	0.428183	0.305	0.111	9.84114e-273	3	MRPL28	LOH_TAL
2.8679e-277	0.43035	0.292	0.104	1.04968e-272	3	NAXE	LOH_TAL
5.02017e-276	0.304368	0.437	0.185	1.83743e-271	3	POLR2I	LOH_TAL
1.25418e-275	0.634305	0.308	0.113	4.59044e-271	3	DPP7	LOH_TAL
1.67382e-275	0.390833	0.335	0.126	6.12633e-271	3	PRRC2C	LOH_TAL
1.71269e-275	0.326987	0.376	0.151	6.26863e-271	3	POLR2J	LOH_TAL
2.38092e-275	0.346052	0.736	0.372	8.71441e-271	3	ATP5MPL	LOH_TAL
8.9694e-275	0.741557	0.255	0.085	3.28289e-270	3	DYNC1LI2	LOH_TAL
1.04615e-274	0.672162	0.284	0.1	3.82901e-270	3	FBXO9	LOH_TAL
1.49067e-274	0.361177	0.368	0.145	5.456e-270	3	GLUD1	LOH_TAL
1.92018e-274	0.333488	0.345	0.133	7.02807e-270	3	HDLBP	LOH_TAL
3.6268e-274	0.443727	0.62	0.302	1.32745e-269	3	ATP6V1G1	LOH_TAL
9.11491e-274	0.414129	0.29	0.103	3.33615e-269	3	ESRRA	LOH_TAL
1.49772e-273	0.336896	0.353	0.138	5.48179e-269	3	MRPL40	LOH_TAL
1.53185e-273	0.721856	0.266	0.091	5.60671e-269	3	UBL3	LOH_TAL
1.82471e-273	0.465958	0.327	0.123	6.67862e-269	3	AP2B1	LOH_TAL
4.25275e-273	0.312423	0.464	0.201	1.55655e-268	3	YWHAZ	LOH_TAL
4.8445e-273	0.383596	0.258	0.085	1.77314e-268	3	SYNE1	LOH_TAL
4.95224e-273	0.348963	0.318	0.118	1.81257e-268	3	MIA2	LOH_TAL
6.96163e-273	0.350956	0.744	0.383	2.54803e-268	3	PCBP2	LOH_TAL
1.19491e-272	0.50822	0.299	0.108	4.3735e-268	3	OTUD6B-AS1	LOH_TAL
3.77e-272	0.501011	0.352	0.138	1.37986e-267	3	TCF25	LOH_TAL
3.79249e-272	0.376851	0.306	0.112	1.38809e-267	3	MRPL4	LOH_TAL
4.34764e-272	0.718635	0.3	0.11	1.59128e-267	3	ZFAND5	LOH_TAL
6.20742e-272	0.418023	0.279	0.097	2.27198e-267	3	DDX1	LOH_TAL
7.67217e-272	0.377324	0.331	0.126	2.80809e-267	3	MAP3K13	LOH_TAL
1.49619e-271	0.398679	0.643	0.314	5.4762e-267	3	COMMD6	LOH_TAL
1.81989e-271	0.52732	0.265	0.09	6.66099e-267	3	MRPL2	LOH_TAL
3.631e-271	0.366557	0.359	0.142	1.32898e-266	3	MIEN1	LOH_TAL
9.90614e-271	0.505305	0.279	0.098	3.62574e-266	3	COQ4	LOH_TAL
1.26463e-270	0.296502	0.473	0.208	4.62868e-266	3	HNRNPC	LOH_TAL
4.37975e-270	0.712437	0.294	0.107	1.60303e-265	3	MEAF6	LOH_TAL
1.27117e-269	0.529694	0.263	0.089	4.65261e-265	3	MESD	LOH_TAL
2.12481e-269	0.682335	0.261	0.089	7.77702e-265	3	IST1	LOH_TAL
2.26199e-269	0.678611	0.257	0.087	8.2791e-265	3	USP8	LOH_TAL
2.53777e-269	0.316529	0.487	0.217	9.28849e-265	3	CSDE1	LOH_TAL
3.97653e-269	0.479195	0.346	0.136	1.45545e-264	3	PPCS	LOH_TAL
1.26525e-268	0.434714	0.358	0.143	4.63096e-264	3	PGAM1	LOH_TAL
2.48425e-268	0.478594	0.379	0.154	9.09259e-264	3	SDCBP	LOH_TAL
2.49759e-268	0.51181	0.333	0.129	9.14143e-264	3	PNRC2	LOH_TAL
7.21285e-268	0.482549	0.279	0.098	2.63998e-263	3	COPB1	LOH_TAL
1.25937e-267	0.465468	0.261	0.088	4.60942e-263	3	AAMDC	LOH_TAL
2.4894e-267	0.53752	0.264	0.091	9.11144e-263	3	NUDT16L1	LOH_TAL
2.49538e-267	0.625327	0.281	0.1	9.13334e-263	3	TAF7	LOH_TAL
1.39542e-266	0.323845	0.314	0.116	5.10737e-262	3	GLG1	LOH_TAL
3.18323e-266	0.284146	0.554	0.258	1.16509e-261	3	WDR83OS	LOH_TAL
3.29359e-266	0.76226	0.262	0.091	1.20549e-261	3	TIAL1	LOH_TAL
3.59428e-266	0.680176	0.263	0.091	1.31554e-261	3	EIF4E	LOH_TAL
3.89383e-266	0.563827	0.314	0.116	1.42518e-261	3	RSRP1	LOH_TAL
4.00004e-266	0.450639	0.267	0.092	1.46405e-261	3	TSPAN3	LOH_TAL
4.07679e-266	0.621226	0.281	0.1	1.49215e-261	3	SMARCA5	LOH_TAL
1.89489e-263	0.711198	0.983	0.828	6.93548e-259	3	FXYD2	LOH_TAL
2.15009e-263	0.383605	0.476	0.216	7.86954e-259	3	TOMM20	LOH_TAL
2.57158e-263	0.48283	0.798	0.443	9.41224e-259	3	ATP5MC2	LOH_TAL
2.6029e-263	0.556322	0.266	0.093	9.52689e-259	3	ILF3	LOH_TAL
6.87913e-263	0.287477	0.338	0.131	2.51783e-258	3	TRAPPC6A	LOH_TAL
7.15751e-263	0.547793	0.26	0.089	2.61972e-258	3	VPS25	LOH_TAL
7.19826e-263	0.313338	0.263	0.089	2.63463e-258	3	SCPEP1	LOH_TAL
2.15866e-262	0.288461	0.262	0.089	7.90092e-258	3	GSN	LOH_TAL
3.49275e-262	0.463351	0.294	0.108	1.27838e-257	3	RTF1	LOH_TAL
3.62851e-262	0.395787	0.285	0.103	1.32807e-257	3	TIMM17B	LOH_TAL
4.72059e-262	0.603371	0.309	0.117	1.72778e-257	3	RAB18	LOH_TAL
1.23374e-261	0.377494	0.275	0.097	4.51561e-257	3	SDF4	LOH_TAL
1.26553e-261	0.547643	0.284	0.103	4.63196e-257	3	SYNCRIP	LOH_TAL
2.51953e-260	0.283653	0.413	0.174	9.22175e-256	3	CHMP5	LOH_TAL
3.13945e-260	1.1288	0.302	0.119	1.14907e-255	3	FOS	LOH_TAL
4.28143e-260	0.330906	0.404	0.171	1.56705e-255	3	KDELR1	LOH_TAL
4.90809e-260	0.698305	0.252	0.085	1.79641e-255	3	SPTAN1	LOH_TAL
1.35305e-259	0.479941	0.289	0.105	4.95231e-255	3	TMEM134	LOH_TAL
1.85495e-259	0.277186	0.412	0.175	6.7893e-255	3	HSPA9	LOH_TAL
2.15199e-259	0.295433	0.561	0.264	7.8765e-255	3	HMGN3	LOH_TAL
3.61929e-259	0.264889	0.596	0.284	1.3247e-254	3	PGK1	LOH_TAL
3.77959e-259	0.294357	0.463	0.206	1.38337e-254	3	C11orf58	LOH_TAL
4.41231e-259	0.399342	0.275	0.098	1.61495e-254	3	MRPL47	LOH_TAL
7.32329e-259	0.73028	0.283	0.104	2.6804e-254	3	CGGBP1	LOH_TAL
1.18872e-258	0.537596	0.251	0.085	4.35084e-254	3	EMC3	LOH_TAL
9.50625e-258	0.282045	0.387	0.159	3.47938e-253	3	ECHDC2	LOH_TAL
1.29977e-257	0.50256	0.302	0.113	4.75729e-253	3	WASF2	LOH_TAL
1.5861e-257	0.512603	0.282	0.102	5.80529e-253	3	RABGGTB	LOH_TAL
2.0502e-257	0.476118	0.288	0.106	7.50395e-253	3	ATXN7L3B	LOH_TAL
5.64497e-257	0.38509	0.342	0.135	2.06612e-252	3	SLC25A11	LOH_TAL
8.26673e-257	0.625937	0.269	0.096	3.02571e-252	3	TRA2B	LOH_TAL
1.74516e-256	0.401115	0.264	0.092	6.38747e-252	3	C11orf1	LOH_TAL
5.99105e-256	0.307948	0.305	0.113	2.19278e-251	3	IL6ST	LOH_TAL
8.58473e-256	0.43722	0.797	0.432	3.1421e-251	3	UBL5	LOH_TAL
1.02321e-255	0.358806	0.31	0.117	3.74506e-251	3	SEC31A	LOH_TAL
1.59451e-255	0.586516	0.258	0.09	5.83608e-251	3	OARD1	LOH_TAL
1.70113e-255	0.538263	0.299	0.111	6.2263e-251	3	SPCS3	LOH_TAL
4.11848e-255	0.30186	0.361	0.145	1.5074e-250	3	G0S2	LOH_TAL
5.02427e-255	0.609266	0.254	0.088	1.83893e-250	3	AP1G1	LOH_TAL
7.27414e-255	0.407446	0.322	0.125	2.66241e-250	3	FUNDC2	LOH_TAL
1.54802e-254	0.459287	0.279	0.101	5.6659e-250	3	ISCA2	LOH_TAL
1.8555e-254	0.547849	0.268	0.095	6.79132e-250	3	PPP2CB	LOH_TAL
4.87049e-254	0.579407	0.252	0.087	1.78265e-249	3	TSNAX	LOH_TAL
5.34147e-254	0.307687	0.328	0.128	1.95503e-249	3	ARL3	LOH_TAL
1.01204e-252	0.376166	0.311	0.119	3.70418e-248	3	ANTKMT	LOH_TAL
1.49603e-252	0.334348	0.421	0.183	5.47562e-248	3	CAST	LOH_TAL
3.10404e-252	0.570629	0.263	0.093	1.13611e-247	3	PUM1	LOH_TAL
4.41383e-252	0.338539	0.381	0.158	1.61551e-247	3	PLEKHB2	LOH_TAL
1.84798e-251	0.388986	0.496	0.23	6.76378e-247	3	SDHD	LOH_TAL
3.46643e-251	0.450535	0.32	0.125	1.26875e-246	3	TXNL1	LOH_TAL
3.55076e-251	0.338897	0.439	0.195	1.29961e-246	3	SEC11A	LOH_TAL
4.56853e-251	0.497003	0.295	0.111	1.67213e-246	3	HAX1	LOH_TAL
1.04262e-250	0.394892	0.304	0.115	3.8161e-246	3	PPP2R1A	LOH_TAL
3.19471e-250	0.290669	0.501	0.231	1.16929e-245	3	COX7A2L	LOH_TAL
8.36084e-250	0.387955	0.261	0.091	3.06015e-245	3	RDH11	LOH_TAL
1.8496e-248	0.445541	0.26	0.091	6.76974e-244	3	DDRGK1	LOH_TAL
2.26664e-248	0.251838	0.338	0.133	8.29614e-244	3	CTNNA1	LOH_TAL
1.12041e-246	0.477612	0.294	0.111	4.10082e-242	3	NAPA	LOH_TAL
2.7594e-246	0.301096	0.354	0.145	1.00997e-241	3	TMEM160	LOH_TAL
1.15274e-245	0.377065	0.413	0.182	4.21913e-241	3	SSR2	LOH_TAL
8.69827e-245	0.335643	0.281	0.103	3.18366e-240	3	EMC7	LOH_TAL
1.53674e-243	0.399613	0.323	0.128	5.62462e-239	3	YPEL3	LOH_TAL
1.94854e-243	0.287646	0.472	0.218	7.13186e-239	3	ALKBH7	LOH_TAL
2.2488e-243	0.450299	0.264	0.095	8.23082e-239	3	FBXL15	LOH_TAL
3.64349e-243	0.42232	0.332	0.133	1.33355e-238	3	SNX6	LOH_TAL
2.43258e-242	0.358287	0.365	0.153	8.90348e-238	3	DDX24	LOH_TAL
3.04709e-241	0.313492	0.363	0.152	1.11527e-236	3	DCTN3	LOH_TAL
4.50825e-241	0.433848	0.266	0.096	1.65007e-236	3	SMARCE1	LOH_TAL
1.24936e-240	0.609304	0.261	0.093	4.5728e-236	3	THBS1	LOH_TAL
1.84291e-240	0.52619	0.252	0.089	6.74524e-236	3	CNIH4	LOH_TAL
5.55663e-240	0.270061	0.261	0.093	2.03378e-235	3	ENDOG	LOH_TAL
1.05552e-239	0.308961	0.336	0.137	3.86332e-235	3	BUD31	LOH_TAL
1.09406e-239	0.291522	0.339	0.138	4.00436e-235	3	TOP1	LOH_TAL
1.21857e-239	0.365339	0.53	0.255	4.46008e-235	3	NDUFV2	LOH_TAL
4.02299e-239	0.350645	0.365	0.153	1.47245e-234	3	EIF2S3	LOH_TAL
2.08363e-238	0.415529	0.287	0.108	7.6263e-234	3	H2AFY	LOH_TAL
2.95276e-238	0.500677	0.292	0.112	1.08074e-233	3	THRAP3	LOH_TAL
1.18286e-237	0.343484	0.419	0.187	4.3294e-233	3	TMEM14C	LOH_TAL
1.57277e-237	0.273678	0.432	0.194	5.7565e-233	3	SF3B6	LOH_TAL
2.03032e-236	0.535771	0.339	0.139	7.43117e-232	3	CEBPD	LOH_TAL
5.14951e-236	0.389633	0.769	0.41	1.88477e-231	3	TMA7	LOH_TAL
6.03347e-236	0.37834	0.28	0.105	2.20831e-231	3	CPQ	LOH_TAL
6.30375e-236	0.527023	0.267	0.098	2.30724e-231	3	YME1L1	LOH_TAL
2.94911e-235	0.283272	0.372	0.158	1.0794e-230	3	RSL24D1	LOH_TAL
3.46845e-235	0.381946	0.348	0.144	1.26949e-230	3	DNAJB6	LOH_TAL
8.55655e-234	0.328626	0.374	0.16	3.13178e-229	3	SYF2	LOH_TAL
1.67347e-233	0.448331	0.262	0.096	6.12505e-229	3	HNRNPH2	LOH_TAL
2.15067e-233	0.258648	0.294	0.112	7.87165e-229	3	OGDH	LOH_TAL
1.25287e-232	0.311684	0.375	0.162	4.58562e-228	3	MRFAP1	LOH_TAL
7.80834e-232	0.467804	0.269	0.1	2.85793e-227	3	EAPP	LOH_TAL
1.40138e-231	0.341288	0.753	0.4	5.12919e-227	3	ELOB	LOH_TAL
1.76048e-231	0.337537	0.28	0.106	6.44352e-227	3	SF3B2	LOH_TAL
3.27793e-231	0.580567	0.259	0.095	1.19976e-226	3	LSM14A	LOH_TAL
3.86829e-231	0.490405	0.267	0.099	1.41583e-226	3	MAT2B	LOH_TAL
1.54625e-230	0.318438	0.309	0.122	5.65943e-226	3	GTF2A2	LOH_TAL
3.74236e-230	0.363863	0.404	0.18	1.36974e-225	3	ERP29	LOH_TAL
4.39186e-230	0.410703	0.269	0.1	1.60747e-225	3	SMIM14	LOH_TAL
8.39186e-230	0.336471	0.275	0.104	3.0715e-225	3	LAMTOR3	LOH_TAL
1.31345e-229	0.281723	0.506	0.243	4.80736e-225	3	SPCS1	LOH_TAL
3.48586e-228	0.44289	0.278	0.106	1.27586e-223	3	CSNK2A1	LOH_TAL
3.65139e-228	0.559005	0.263	0.098	1.33645e-223	3	CUL5	LOH_TAL
1.30342e-227	0.349881	0.458	0.212	4.77066e-223	3	JUND	LOH_TAL
8.56207e-227	0.400409	0.275	0.103	3.1338e-222	3	MACF1	LOH_TAL
1.36618e-226	0.259066	0.281	0.107	5.00034e-222	3	PIN4	LOH_TAL
4.05385e-226	0.295044	0.281	0.107	1.48375e-221	3	RFC1	LOH_TAL
4.43263e-226	0.2618	0.451	0.208	1.62239e-221	3	MDH2	LOH_TAL
4.77428e-226	0.252741	0.314	0.127	1.74743e-221	3	XRCC6	LOH_TAL
7.7912e-224	0.285634	0.301	0.119	2.85166e-219	3	GLOD4	LOH_TAL
2.05726e-223	0.292751	0.275	0.105	7.52977e-219	3	PSMD12	LOH_TAL
3.53399e-223	0.315684	0.412	0.187	1.29348e-218	3	EIF5	LOH_TAL
1.13609e-222	0.688599	0.253	0.094	4.1582e-218	3	CMTM6	LOH_TAL
5.24941e-222	0.431754	0.253	0.093	1.92134e-217	3	OS9	LOH_TAL
7.62535e-222	0.425833	0.271	0.103	2.79095e-217	3	PRPF40A	LOH_TAL
4.93882e-220	0.371947	0.256	0.095	1.80766e-215	3	POLR2H	LOH_TAL
9.52453e-220	0.943628	0.252	0.096	3.48607e-215	3	ZNF503	LOH_TAL
3.92359e-219	0.277814	0.282	0.109	1.43607e-214	3	DYNC1H1	LOH_TAL
9.46444e-219	0.454308	0.303	0.122	3.46408e-214	3	RBM4	LOH_TAL
1.25516e-218	0.358442	0.274	0.105	4.59401e-214	3	CD2AP	LOH_TAL
1.05326e-217	0.270224	0.366	0.159	3.85505e-213	3	HADHA	LOH_TAL
5.54473e-215	0.301838	0.259	0.098	2.02943e-210	3	CEBPZOS	LOH_TAL
7.85916e-215	0.268236	0.263	0.099	2.87653e-210	3	SMIM30	LOH_TAL
3.94501e-214	0.542513	0.292	0.118	1.44391e-209	3	ARF6	LOH_TAL
4.86847e-214	0.433352	0.875	0.53	1.78191e-209	3	SPP1	LOH_TAL
1.18215e-211	0.290314	0.614	0.313	4.32678e-207	3	SUMO2	LOH_TAL
1.64569e-211	0.257009	0.529	0.26	6.02338e-207	3	MPC2	LOH_TAL
2.74947e-211	0.673126	0.276	0.11	1.00633e-206	3	JUN	LOH_TAL
1.44902e-210	0.387164	0.596	0.31	5.30358e-206	3	SLC25A6	LOH_TAL
1.89775e-210	0.315736	0.299	0.122	6.94594e-206	3	FXR1	LOH_TAL
3.56928e-210	0.271821	0.422	0.195	1.30639e-205	3	SNRPN	LOH_TAL
5.70478e-210	0.291845	0.253	0.095	2.088e-205	3	BUD23	LOH_TAL
1.14153e-209	0.265276	0.364	0.16	4.17811e-205	3	DECR1	LOH_TAL
1.00286e-208	0.436571	0.837	0.521	3.67056e-204	3	LDHB	LOH_TAL
2.31274e-208	0.273029	0.356	0.156	8.46488e-204	3	UBE2B	LOH_TAL
1.08278e-207	0.383901	0.253	0.096	3.96307e-203	3	SLC30A9	LOH_TAL
9.41238e-207	0.265357	0.696	0.381	3.44502e-202	3	NME2	LOH_TAL
6.66199e-206	0.296067	0.298	0.123	2.43836e-201	3	MAP2K2	LOH_TAL
1.13293e-205	0.729936	0.29	0.122	4.14663e-201	3	GABARAPL1	LOH_TAL
4.18654e-205	0.581022	0.25	0.096	1.53232e-200	3	HIPK3	LOH_TAL
8.53786e-205	0.355997	0.8	0.451	3.12494e-200	3	NDUFB2	LOH_TAL
4.12717e-203	0.292722	0.289	0.118	1.51058e-198	3	ENSA	LOH_TAL
5.58402e-203	0.284375	0.321	0.136	2.04381e-198	3	DYNC1I2	LOH_TAL
3.0845e-202	0.296013	0.315	0.134	1.12896e-197	3	SMIM7	LOH_TAL
3.82101e-202	0.271091	0.461	0.223	1.39853e-197	3	CLIC1	LOH_TAL
2.5097e-201	0.275693	0.276	0.11	9.18576e-197	3	PAFAH1B1	LOH_TAL
3.32453e-199	0.278104	0.265	0.104	1.21681e-194	3	XRN2	LOH_TAL
7.13943e-199	0.357131	0.252	0.098	2.6131e-194	3	PUF60	LOH_TAL
1.46428e-198	0.348273	0.269	0.106	5.35939e-194	3	ANKRD12	LOH_TAL
6.63019e-197	0.256626	0.293	0.122	2.42671e-192	3	NONO	LOH_TAL
1.40629e-196	0.27316	0.315	0.135	5.14716e-192	3	ZFAND6	LOH_TAL
6.11743e-196	0.300925	0.359	0.162	2.23904e-191	3	HSPA1A	LOH_TAL
2.52893e-194	0.366984	0.273	0.111	9.25615e-190	3	PCNP	LOH_TAL
1.78011e-192	0.293673	0.252	0.099	6.51537e-188	3	FAM204A	LOH_TAL
2.23481e-192	0.365534	0.268	0.109	8.17962e-188	3	GPS2	LOH_TAL
3.14981e-191	0.27615	0.292	0.122	1.15286e-186	3	PSMG2	LOH_TAL
4.89302e-190	0.374596	0.268	0.11	1.79089e-185	3	PDCD10	LOH_TAL
1.60013e-188	0.382746	0.284	0.119	5.85662e-184	3	CFLAR	LOH_TAL
4.72467e-187	0.327312	0.279	0.116	1.72928e-182	3	TBL1XR1	LOH_TAL
9.86242e-186	0.402461	0.272	0.112	3.60974e-181	3	UHMK1	LOH_TAL
1.35336e-185	0.35618	0.285	0.12	4.95341e-181	3	BRD2	LOH_TAL
1.71953e-183	0.254396	0.25	0.1	6.29364e-179	3	RAB1B	LOH_TAL
4.06053e-173	0.416022	0.254	0.105	1.4862e-168	3	LPP	LOH_TAL
6.76969e-173	0.367665	0.872	0.547	2.47777e-168	3	FAU	LOH_TAL
2.95442e-171	0.501155	0.303	0.137	1.08135e-166	3	IER2	LOH_TAL
8.06425e-171	0.309717	0.98	0.806	2.9516e-166	3	RPL41	LOH_TAL
3.9511e-169	0.315286	0.891	0.624	1.44614e-164	3	PEBP1	LOH_TAL
7.29665e-169	0.289409	0.683	0.377	2.67065e-164	3	SLC25A3	LOH_TAL
3.15012e-166	0.331711	0.254	0.107	1.15297e-161	3	DDX6	LOH_TAL
2.45414e-158	0.304738	0.789	0.464	8.9824e-154	3	SRP14	LOH_TAL
2.54835e-149	0.269356	0.268	0.122	9.32723e-145	3	JUNB	LOH_TAL
1.04689e-136	0.265166	0.699	0.414	3.83172e-132	3	SLC25A5	LOH_TAL
9.38406e-115	0.264807	0.905	0.638	3.43466e-110	3	RPL8	LOH_TAL
4.52806e-113	0.293094	0.946	0.699	1.65731e-108	3	RPL39	LOH_TAL
0	2.44132	0.936	0.394	0	4	UGT2B7	PT
0	2.51591	0.712	0.208	0	4	DPEP1	PT
0	2.64599	0.694	0.207	0	4	LGMN	PT
0	2.18686	0.692	0.234	0	4	PRAP1	PT
0	2.31968	0.722	0.282	0	4	CTSB	PT
0	1.86487	0.754	0.316	0	4	NAT8	PT
0	2.41957	0.62	0.189	0	4	AOC1	PT
0	2.03083	0.962	0.531	0	4	SPP1	PT
0	2.42697	0.599	0.179	0	4	CLU	PT
0	1.6336	0.823	0.437	0	4	CXCL14	PT
0	1.66166	0.7	0.32	0	4	CUBN	PT
0	1.7854	0.705	0.332	0	4	HLA-A	PT
0	2.43454	0.512	0.141	0	4	CLTRN	PT
0	2.19312	0.602	0.232	0	4	SLC3A1	PT
0	1.77426	0.692	0.324	0	4	SMIM24	PT
0	2.25126	0.511	0.145	0	4	FAM151A	PT
0	0.953023	0.71	0.356	0	4	IGFBP7	PT
0	1.85439	0.624	0.276	0	4	TMEM176A	PT
0	2.29498	0.499	0.152	0	4	AZGP1	PT
0	1.99748	0.622	0.292	0	4	NPC2	PT
0	1.87203	0.6	0.27	0	4	TMEM176B	PT
0	2.04802	0.488	0.163	0	4	PLG	PT
0	2.20205	0.566	0.243	0	4	CTSH	PT
0	2.25689	0.537	0.216	0	4	SLC3A2	PT
0	2.46513	0.993	0.676	0	4	APOE	PT
0	1.01223	0.825	0.518	0	4	PDZK1IP1	PT
0	2.22569	0.427	0.126	0	4	ENPEP	PT
0	1.95659	0.433	0.139	0	4	SLC22A8	PT
0	1.53416	0.943	0.659	0	4	ITM2B	PT
0	1.38898	0.615	0.332	0	4	PCSK1N	PT
0	2.47032	0.416	0.138	0	4	CFI	PT
0	1.52618	0.637	0.362	0	4	CD63	PT
0	1.5464	0.49	0.215	0	4	ANPEP	PT
0	1.85294	0.411	0.149	0	4	MME	PT
0	2.15038	0.395	0.139	0	4	TSPAN1	PT
0	1.89105	0.416	0.162	0	4	APOM	PT
0	1.63109	0.49	0.239	0	4	MGST1	PT
0	1.3372	0.716	0.465	0	4	TMBIM6	PT
0	1.97226	0.409	0.16	0	4	ANGPTL3	PT
0	2.2359	0.426	0.179	0	4	CTSL	PT
0	1.85216	0.394	0.148	0	4	AMN	PT
0	0.765246	0.971	0.725	0	4	GPX3	PT
0	1.78961	0.366	0.133	0	4	SLC22A6	PT
0	2.30552	0.303	0.08	0	4	SERPINE2	PT
0	2.22659	0.304	0.098	0	4	TINAG	PT
0	2.24566	0.298	0.099	0	4	DPP4	PT
0	2.3441	0.256	0.073	0	4	SLC17A3	PT
0	0.703577	0.995	0.957	0	4	MT-ND1	PT
0	0.909115	0.998	0.971	0	4	MT-CYB	PT
0	0.465126	0.997	0.974	0	4	MT-ND4	PT
0	0.719222	0.997	0.976	0	4	MT-CO3	PT
0	0.661988	0.999	0.981	0	4	MT-CO1	PT
0	0.624455	0.996	0.98	0	4	MT-CO2	PT
0	0.855084	0.999	0.983	0	4	MT-ATP6	PT
5.90758e-308	2.03266	0.343	0.128	2.16223e-303	4	GGH	PT
5.37632e-300	1.38169	0.517	0.246	1.96779e-295	4	LRP2	PT
1.36527e-298	1.67087	0.387	0.154	4.99703e-294	4	SLC13A1	PT
9.09502e-285	2.04588	0.278	0.092	3.32887e-280	4	UGT2A3	PT
1.52531e-279	2.00248	0.394	0.179	5.58277e-275	4	CTSA	PT
2.67508e-273	0.778905	0.537	0.274	9.79106e-269	4	CD74	PT
6.68767e-273	2.36732	0.26	0.086	2.44776e-268	4	TCN2	PT
1.86824e-263	1.49045	0.547	0.332	6.83794e-259	4	HSP90B1	PT
4.35238e-262	1.40763	0.439	0.202	1.59302e-257	4	SLC16A9	PT
1.0575e-253	1.8885	0.369	0.166	3.87055e-249	4	FOLR1	PT
3.58405e-243	0.779145	0.4	0.175	1.3118e-238	4	HLA-DRB1	PT
3.52727e-238	0.559851	0.86	0.589	1.29102e-233	4	ALDOB	PT
1.49003e-236	1.47529	0.497	0.292	5.45364e-232	4	PSAP	PT
6.03657e-236	0.484614	0.985	0.91	2.20944e-231	4	MT-ND5	PT
1.85602e-231	1.85128	0.264	0.095	6.79321e-227	4	SLC34A1	PT
2.93861e-217	1.62061	0.351	0.159	1.07556e-212	4	SLC4A4	PT
1.7606e-216	1.87074	0.315	0.135	6.44399e-212	4	THY1	PT
2.20465e-214	1.68603	0.427	0.237	8.06925e-210	4	ASAH1	PT
4.54596e-205	1.42575	0.338	0.149	1.66387e-200	4	AQP1	PT
9.09085e-198	0.362859	0.994	0.962	3.32734e-193	4	MT-ND2	PT
2.15211e-189	1.53305	0.318	0.142	7.87692e-185	4	SERPINA1	PT
5.08407e-188	1.34973	0.474	0.29	1.86082e-183	4	APLP2	PT
3.38648e-187	1.89422	0.264	0.108	1.23948e-182	4	CES2	PT
4.82163e-179	0.914929	0.595	0.406	1.76476e-174	4	CST3	PT
2.25141e-174	1.57876	0.406	0.235	8.24037e-170	4	FCGRT	PT
1.11288e-173	0.697406	0.506	0.284	4.07323e-169	4	HLA-B	PT
2.51635e-173	1.43327	0.29	0.125	9.21009e-169	4	SLC13A3	PT
1.7128e-170	1.71729	0.259	0.109	6.26901e-166	4	SLC5A12	PT
1.95492e-163	0.667509	0.323	0.151	7.15521e-159	4	HLA-DRA	PT
4.84605e-156	1.77825	0.275	0.128	1.7737e-151	4	SLC22A2	PT
1.64337e-152	1.58969	0.283	0.134	6.0149e-148	4	PIGR	PT
5.23628e-136	1.57339	0.35	0.204	1.91653e-131	4	LAMP1	PT
2.48796e-125	1.85691	0.293	0.162	9.10619e-121	4	LAMP2	PT
9.81667e-124	0.857459	0.534	0.355	3.593e-119	4	CRYAB	PT
8.50674e-122	0.732285	0.452	0.278	3.11355e-117	4	HLA-C	PT
1.583e-118	1.2183	0.437	0.305	5.79393e-114	4	PPIB	PT
6.23126e-117	1.11997	0.459	0.324	2.2807e-112	4	TMEM59	PT
9.12838e-116	1.52627	0.338	0.206	3.34108e-111	4	PGRMC1	PT
1.30604e-114	1.12204	0.327	0.18	4.78022e-110	4	IGFBP4	PT
1.73237e-114	1.53162	0.283	0.154	6.34065e-110	4	G0S2	PT
6.59109e-113	1.2011	0.424	0.291	2.41241e-108	4	LAPTM4A	PT
3.78096e-110	1.15655	0.412	0.277	1.38387e-105	4	BSG	PT
3.8863e-104	1.64375	0.311	0.192	1.42243e-99	4	LRPAP1	PT
8.18542e-99	1.21329	0.392	0.271	2.99594e-94	4	CALR	PT
9.93968e-99	1.25911	0.391	0.271	3.63802e-94	4	CD164	PT
1.72654e-95	1.68524	0.284	0.17	6.3193e-91	4	AIG1	PT
3.74655e-88	1.25997	0.355	0.242	1.37127e-83	4	CD59	PT
1.49802e-86	0.77574	0.363	0.222	5.48291e-82	4	IL32	PT
7.74537e-86	0.736798	0.52	0.398	2.83488e-81	4	SELENOP	PT
9.17968e-86	1.62201	0.263	0.156	3.35986e-81	4	GRN	PT
3.10391e-82	1.03715	0.39	0.274	1.13606e-77	4	CTSD	PT
5.74988e-82	1.01811	0.256	0.139	2.10451e-77	4	PRODH2	PT
1.30139e-80	1.04403	0.282	0.164	4.76323e-76	4	SLC7A8	PT
2.44913e-77	1.38481	0.269	0.163	8.96405e-73	4	TNFSF10	PT
1.69584e-70	1.1158	0.295	0.189	6.20694e-66	4	EPCAM	PT
4.17512e-70	0.675033	0.41	0.275	1.52814e-65	4	KHK	PT
2.81022e-66	1.38224	0.291	0.198	1.02857e-61	4	CTSC	PT
2.37699e-61	0.496463	0.642	0.54	8.70004e-57	4	LDHB	PT
8.15437e-46	0.733709	0.264	0.172	2.98458e-41	4	PAH	PT
1.42203e-45	1.12009	0.276	0.2	5.20478e-41	4	SPINT2	PT
3.24735e-41	0.759396	0.388	0.311	1.18856e-36	4	OCIAD2	PT
1.9056e-40	1.41842	0.254	0.19	6.97468e-36	4	PDIA6	PT
6.99169e-40	0.696615	0.393	0.322	2.55903e-35	4	RTN4	PT
5.83042e-38	0.88771	0.342	0.278	2.13399e-33	4	MDH1	PT
1.1456e-37	0.980727	0.251	0.18	4.19301e-33	4	CDH16	PT
2.69525e-36	0.561724	0.314	0.223	9.86489e-32	4	BBOX1	PT
1.05827e-24	0.429923	0.361	0.29	3.87338e-20	4	PEPD	PT
3.63556e-24	0.788395	0.338	0.294	1.33065e-19	4	CANX	PT
1.05048e-23	0.986604	0.302	0.265	3.84486e-19	4	SSR4	PT
1.81203e-23	0.581022	0.377	0.328	6.63221e-19	4	ACAT1	PT
1.36308e-21	0.449067	0.333	0.267	4.989e-17	4	FBP1	PT
2.34492e-21	0.677438	0.281	0.228	8.58266e-17	4	PTH1R	PT
8.65688e-17	0.405633	0.269	0.212	3.1685e-12	4	PDZK1	PT
3.80851e-08	0.755657	0.271	0.263	0.00139395	4	SPCS1	PT
1.61486e-07	0.374332	0.348	0.336	0.00591053	4	ATP6V0C	PT
2.08361e-06	0.417297	0.293	0.277	0.0762622	4	CYBA	PT
3.04229e-05	0.575211	0.288	0.289	1	4	NDUFC2	PT
0.00244199	0.452782	0.314	0.329	1	4	ATP6V0E1	PT
0.00532327	0.253853	0.211	0.254	1	4	PHB	PT
0	2.32668	0.818	0.274	0	5	ACY1	PT_brush_border3
0	2.38836	0.81	0.267	0	5	PCK1	PT_brush_border3
0	1.87923	0.745	0.216	0	5	AGMAT	PT_brush_border3
0	2.6561	0.723	0.201	0	5	BHMT	PT_brush_border3
0	2.29574	0.714	0.199	0	5	BBOX1	PT_brush_border3
0	1.81023	0.824	0.337	0	5	CRYAB	PT_brush_border3
0	2.05493	0.955	0.477	0	5	MIOX	PT_brush_border3
0	2.49674	0.583	0.107	0	5	HAO2	PT_brush_border3
0	1.39425	0.719	0.248	0	5	AK4	PT_brush_border3
0	2.95578	0.527	0.057	0	5	AGXT	PT_brush_border3
0	1.83528	0.792	0.322	0	5	ALDH6A1	PT_brush_border3
0	3.57241	0.533	0.067	0	5	RBP4	PT_brush_border3
0	2.74441	0.577	0.112	0	5	GLYATL1	PT_brush_border3
0	2.05127	0.673	0.209	0	5	RIDA	PT_brush_border3
0	1.76248	0.702	0.239	0	5	BHMT2	PT_brush_border3
0	1.9875	0.641	0.189	0	5	PDZK1	PT_brush_border3
0	2.07763	0.601	0.151	0	5	GLYAT	PT_brush_border3
0	1.61819	0.631	0.182	0	5	CLIC4	PT_brush_border3
0	2.29129	0.589	0.143	0	5	AKR7A3	PT_brush_border3
0	2.2402	0.714	0.268	0	5	PEPD	PT_brush_border3
0	1.36407	0.68	0.238	0	5	LIME1	PT_brush_border3
0	1.51905	0.867	0.425	0	5	MT1F	PT_brush_border3
0	2.25172	0.854	0.412	0	5	DCXR	PT_brush_border3
0	1.45438	0.694	0.258	0	5	KHK	PT_brush_border3
0	1.88103	0.68	0.245	0	5	FBP1	PT_brush_border3
0	1.34769	0.815	0.38	0	5	C11orf54	PT_brush_border3
0	1.88381	0.663	0.233	0	5	CMBL	PT_brush_border3
0	1.20371	0.746	0.316	0	5	RBP5	PT_brush_border3
0	1.88058	0.677	0.248	0	5	AKR1A1	PT_brush_border3
0	1.45629	0.709	0.285	0	5	DAB2	PT_brush_border3
0	1.25825	0.631	0.219	0	5	LGALS2	PT_brush_border3
0	1.76316	0.821	0.416	0	5	ECHS1	PT_brush_border3
0	1.17795	0.962	0.559	0	5	GATM	PT_brush_border3
0	1.51736	0.916	0.514	0	5	MT1H	PT_brush_border3
0	2.10636	0.633	0.232	0	5	ALDH2	PT_brush_border3
0	1.54869	0.833	0.432	0	5	MT1E	PT_brush_border3
0	1.91403	0.53	0.13	0	5	MSRB1	PT_brush_border3
0	1.6309	0.765	0.367	0	5	GSTA1	PT_brush_border3
0	1.49238	0.608	0.211	0	5	DHRS4L2	PT_brush_border3
0	1.97485	0.554	0.157	0	5	SHMT1	PT_brush_border3
0	1.82663	0.62	0.223	0	5	ACAA2	PT_brush_border3
0	0.834269	0.905	0.514	0	5	PDZK1IP1	PT_brush_border3
0	1.89108	0.631	0.241	0	5	BDH2	PT_brush_border3
0	1.33997	0.559	0.17	0	5	DPYS	PT_brush_border3
0	1.74568	0.613	0.23	0	5	ACAA1	PT_brush_border3
0	1.54223	0.595	0.213	0	5	TST	PT_brush_border3
0	0.741326	0.707	0.325	0	5	ASS1	PT_brush_border3
0	1.44108	0.688	0.308	0	5	ACAT1	PT_brush_border3
0	1.44324	0.94	0.56	0	5	MT1X	PT_brush_border3
0	2.20628	0.477	0.098	0	5	SORD	PT_brush_border3
0	1.70274	0.546	0.168	0	5	MSRA	PT_brush_border3
0	1.65069	0.67	0.295	0	5	ETFB	PT_brush_border3
0	1.62844	0.613	0.239	0	5	ACADM	PT_brush_border3
0	1.18517	0.695	0.321	0	5	NAT8	PT_brush_border3
0	2.33751	0.444	0.071	0	5	ACY3	PT_brush_border3
0	1.29344	0.519	0.147	0	5	AGXT2	PT_brush_border3
0	1.35534	0.519	0.147	0	5	DDC	PT_brush_border3
0	2.0776	0.548	0.178	0	5	GRHPR	PT_brush_border3
0	1.96724	0.546	0.179	0	5	NQO2	PT_brush_border3
0	2.35608	0.508	0.142	0	5	PHYH	PT_brush_border3
0	1.21111	0.875	0.512	0	5	SUCLG1	PT_brush_border3
0	1.42882	0.611	0.249	0	5	CRYL1	PT_brush_border3
0	1.60315	0.47	0.109	0	5	AFP	PT_brush_border3
0	1.41541	0.525	0.165	0	5	QPRT	PT_brush_border3
0	1.74114	0.485	0.125	0	5	FTCD	PT_brush_border3
0	1.38955	0.943	0.584	0	5	ALDOB	PT_brush_border3
0	1.42355	0.64	0.283	0	5	DNPH1	PT_brush_border3
0	1.48887	0.503	0.148	0	5	RAB11FIP3	PT_brush_border3
0	1.17356	0.672	0.321	0	5	SAT2	PT_brush_border3
0	1.75161	0.528	0.179	0	5	CNDP2	PT_brush_border3
0	1.23278	0.586	0.239	0	5	HPD	PT_brush_border3
0	1.40861	0.889	0.542	0	5	CYB5A	PT_brush_border3
0	1.93523	0.497	0.152	0	5	GSTA2	PT_brush_border3
0	1.20673	0.675	0.331	0	5	ADI1	PT_brush_border3
0	1.32892	0.532	0.19	0	5	PBLD	PT_brush_border3
0	1.98947	0.47	0.128	0	5	BPHL	PT_brush_border3
0	1.44237	0.86	0.518	0	5	TXN	PT_brush_border3
0	2.2238	0.491	0.149	0	5	PTGR1	PT_brush_border3
0	1.41728	0.456	0.116	0	5	GPD1	PT_brush_border3
0	1.38706	0.705	0.369	0	5	LAMTOR5	PT_brush_border3
0	1.19738	0.765	0.432	0	5	CALM1	PT_brush_border3
0	1.73167	0.485	0.153	0	5	NIT2	PT_brush_border3
0	1.0862	0.627	0.297	0	5	OCIAD2	PT_brush_border3
0	1.65241	0.479	0.149	0	5	GAMT	PT_brush_border3
0	2.74762	0.366	0.037	0	5	CYP17A1	PT_brush_border3
0	1.37125	0.512	0.183	0	5	ISOC2	PT_brush_border3
0	1.78123	0.532	0.204	0	5	ECI2	PT_brush_border3
0	1.36038	0.894	0.566	0	5	MT2A	PT_brush_border3
0	2.25173	0.398	0.075	0	5	ABAT	PT_brush_border3
0	1.51829	0.566	0.243	0	5	ECH1	PT_brush_border3
0	1.26939	0.559	0.237	0	5	AKR7A2	PT_brush_border3
0	1.88794	0.469	0.147	0	5	HIBCH	PT_brush_border3
0	1.51133	0.52	0.201	0	5	BNIP3	PT_brush_border3
0	1.7317	0.41	0.091	0	5	SLC6A13	PT_brush_border3
0	2.02216	0.389	0.072	0	5	ACMSD	PT_brush_border3
0	1.41548	0.431	0.116	0	5	FUOM	PT_brush_border3
0	1.36127	0.493	0.178	0	5	PLAAT3	PT_brush_border3
0	1.18538	0.559	0.245	0	5	TMEM256	PT_brush_border3
0	1.78293	0.475	0.161	0	5	HAGH	PT_brush_border3
0	2.45944	0.355	0.042	0	5	GPT	PT_brush_border3
0	1.58852	0.429	0.116	0	5	MAOA	PT_brush_border3
0	1.35119	0.541	0.229	0	5	IMPA2	PT_brush_border3
0	1.0204	0.857	0.545	0	5	GPX4	PT_brush_border3
0	1.1408	0.475	0.164	0	5	SLC9A3R1	PT_brush_border3
0	1.469	0.437	0.127	0	5	AKR1C3	PT_brush_border3
0	1.7369	0.385	0.075	0	5	ASPDH	PT_brush_border3
0	1.26984	0.511	0.203	0	5	ADIRF	PT_brush_border3
0	1.11259	0.474	0.168	0	5	GCHFR	PT_brush_border3
0	1.73131	0.43	0.127	0	5	ACOT13	PT_brush_border3
0	1.85735	0.391	0.09	0	5	AMACR	PT_brush_border3
0	1.29905	0.609	0.308	0	5	HSPD1	PT_brush_border3
0	2.26664	0.392	0.092	0	5	ASRGL1	PT_brush_border3
0	1.61941	0.391	0.092	0	5	CALML4	PT_brush_border3
0	1.09836	0.474	0.175	0	5	PPP1R16A	PT_brush_border3
0	2.1083	0.381	0.083	0	5	HGD	PT_brush_border3
0	1.84823	0.406	0.109	0	5	WDR18	PT_brush_border3
0	1.51624	0.924	0.628	0	5	PEBP1	PT_brush_border3
0	1.05693	0.722	0.426	0	5	HSPE1	PT_brush_border3
0	1.66306	0.382	0.089	0	5	PCK2	PT_brush_border3
0	1.00813	0.782	0.491	0	5	PRDX1	PT_brush_border3
0	1.67315	0.387	0.096	0	5	EHHADH	PT_brush_border3
0	1.14857	0.548	0.259	0	5	C4orf3	PT_brush_border3
0	2.17276	0.339	0.051	0	5	AOX1	PT_brush_border3
0	1.636	0.373	0.085	0	5	CAPN3	PT_brush_border3
0	1.22151	0.491	0.205	0	5	ALDH1A1	PT_brush_border3
0	1.89881	0.382	0.096	0	5	FAHD1	PT_brush_border3
0	1.15554	0.445	0.162	0	5	MPST	PT_brush_border3
0	1.7275	0.373	0.091	0	5	GALM	PT_brush_border3
0	1.8561	0.346	0.065	0	5	ALDH8A1	PT_brush_border3
0	1.23862	0.441	0.161	0	5	PXMP2	PT_brush_border3
0	1.77064	0.342	0.062	0	5	PIPOX	PT_brush_border3
0	1.15822	0.436	0.157	0	5	QDPR	PT_brush_border3
0	1.18981	0.391	0.113	0	5	SLC22A12	PT_brush_border3
0	1.79774	0.359	0.081	0	5	AHCY	PT_brush_border3
0	1.75483	0.339	0.062	0	5	SMIM32	PT_brush_border3
0	1.60647	0.403	0.126	0	5	TPMT	PT_brush_border3
0	1.38357	0.384	0.109	0	5	ZGPAT	PT_brush_border3
0	1.34263	0.4	0.126	0	5	ATP6V1B2	PT_brush_border3
0	1.62959	0.405	0.131	0	5	ALDH3A2	PT_brush_border3
0	2.41718	0.35	0.076	0	5	RGN	PT_brush_border3
0	1.19342	0.384	0.111	0	5	GIPC2	PT_brush_border3
0	2.51939	0.336	0.064	0	5	CTXN3	PT_brush_border3
0	1.46514	0.437	0.165	0	5	ETFA	PT_brush_border3
0	1.45501	0.358	0.088	0	5	FMO1	PT_brush_border3
0	1.36389	0.378	0.11	0	5	RNF152	PT_brush_border3
0	1.81464	0.384	0.118	0	5	ECHDC3	PT_brush_border3
0	2.1523	0.323	0.057	0	5	CRYM	PT_brush_border3
0	1.89084	0.316	0.051	0	5	GGACT	PT_brush_border3
0	1.09498	0.424	0.159	0	5	CISD3	PT_brush_border3
0	1.41924	0.377	0.112	0	5	GK	PT_brush_border3
0	1.6955	0.419	0.156	0	5	SIGIRR	PT_brush_border3
0	1.29691	0.437	0.174	0	5	SLC2A4RG	PT_brush_border3
0	1.16501	0.406	0.144	0	5	ACO1	PT_brush_border3
0	1.81178	0.356	0.095	0	5	NAPRT	PT_brush_border3
0	1.50347	0.379	0.119	0	5	ACADSB	PT_brush_border3
0	1.5465	0.342	0.082	0	5	ACSM2A	PT_brush_border3
0	1.70054	0.361	0.103	0	5	BIN1	PT_brush_border3
0	1.10038	0.369	0.112	0	5	HSD17B14	PT_brush_border3
0	1.17524	0.36	0.104	0	5	ACSM2B	PT_brush_border3
0	1.72884	0.315	0.061	0	5	TMEM174	PT_brush_border3
0	1.49105	0.367	0.115	0	5	ALDH1L1	PT_brush_border3
0	1.48522	0.376	0.124	0	5	ALDH7A1	PT_brush_border3
0	1.501	0.38	0.128	0	5	MTHFS	PT_brush_border3
0	1.38765	0.351	0.1	0	5	SCRN2	PT_brush_border3
0	2.54911	0.306	0.056	0	5	IDNK	PT_brush_border3
0	2.32412	0.311	0.061	0	5	LDHD	PT_brush_border3
0	1.78058	0.3	0.051	0	5	AL138826.1	PT_brush_border3
0	1.23369	0.894	0.646	0	5	GAPDH	PT_brush_border3
0	1.57191	0.994	0.75	0	5	MT1G	PT_brush_border3
0	2.86128	0.273	0.033	0	5	FMO5	PT_brush_border3
0	1.54287	0.366	0.126	0	5	AIFM1	PT_brush_border3
0	2.39184	0.27	0.031	0	5	AC093496.1	PT_brush_border3
0	1.3004	0.37	0.132	0	5	BNIP3L	PT_brush_border3
0	1.49127	0.345	0.108	0	5	LACTB2	PT_brush_border3
0	1.86228	0.311	0.074	0	5	PTER	PT_brush_border3
0	2.26451	0.311	0.074	0	5	ACSM3	PT_brush_border3
0	1.55195	0.361	0.125	0	5	MORN2	PT_brush_border3
0	1.33983	0.357	0.122	0	5	HMGCL	PT_brush_border3
0	1.60311	0.326	0.093	0	5	DHRS4	PT_brush_border3
0	1.44959	0.352	0.123	0	5	TCEA3	PT_brush_border3
0	1.57655	0.347	0.118	0	5	GATD3B	PT_brush_border3
0	2.34194	0.283	0.054	0	5	GCAT	PT_brush_border3
0	1.73048	0.322	0.096	0	5	IQGAP2	PT_brush_border3
0	1.85816	0.266	0.04	0	5	LINC01510	PT_brush_border3
0	1.56846	0.345	0.12	0	5	OAT	PT_brush_border3
0	1.70929	0.294	0.069	0	5	TKFC	PT_brush_border3
0	2.15431	0.284	0.059	0	5	GCDH	PT_brush_border3
0	1.54302	0.324	0.1	0	5	NIPSNAP1	PT_brush_border3
0	1.52325	0.295	0.071	0	5	CHDH	PT_brush_border3
0	1.55527	0.286	0.063	0	5	USH1C	PT_brush_border3
0	1.61459	0.301	0.085	0	5	NUDT8	PT_brush_border3
0	1.20729	0.299	0.084	0	5	MAOB	PT_brush_border3
0	1.60952	0.263	0.05	0	5	HAAO	PT_brush_border3
0	1.54632	0.262	0.053	0	5	LINC02754	PT_brush_border3
0	1.5756	0.253	0.047	0	5	A1CF	PT_brush_border3
0	1.79318	0.253	0.048	0	5	SUGCT	PT_brush_border3
0	1.5445	0.253	0.05	0	5	DAO	PT_brush_border3
0	1.45803	0.262	0.061	0	5	ETNK2	PT_brush_border3
0	2.05736	0.261	0.06	0	5	DMGDH	PT_brush_border3
0	1.63277	0.262	0.064	0	5	PDLIM2	PT_brush_border3
0	1.48649	0.25	0.054	0	5	TFEC	PT_brush_border3
0	1.35466	0.255	0.064	0	5	DIO1	PT_brush_border3
0	1.54998	0.262	0.072	0	5	GSS	PT_brush_border3
0	1.12672	0.978	0.844	0	5	TPT1	PT_brush_border3
0	0.928047	0.984	0.902	0	5	FTH1	PT_brush_border3
0	0.655289	0.985	0.92	0	5	EEF1A1	PT_brush_border3
0	1.27282	1	0.974	0	5	FTL	PT_brush_border3
6.20762e-306	1.2954	0.305	0.095	2.27205e-301	5	KIF22	PT_brush_border3
2.67005e-305	1.4267	0.331	0.111	9.77265e-301	5	OPTN	PT_brush_border3
2.39733e-303	1.11567	0.51	0.226	8.77447e-299	5	GCSH	PT_brush_border3
2.76529e-303	1.20222	0.365	0.127	1.01213e-298	5	NPR3	PT_brush_border3
2.18615e-299	1.34172	0.35	0.124	8.00154e-295	5	PNP	PT_brush_border3
1.30527e-298	1.21304	0.471	0.202	4.7774e-294	5	SEPHS2	PT_brush_border3
9.00292e-298	1.34697	0.317	0.105	3.29516e-293	5	ODC1	PT_brush_border3
2.35326e-296	0.969212	0.657	0.353	8.61318e-292	5	ST13	PT_brush_border3
6.13154e-296	1.49384	0.264	0.077	2.24421e-291	5	PNPO	PT_brush_border3
1.4478e-295	1.19599	0.287	0.086	5.29911e-291	5	FAH	PT_brush_border3
7.75435e-292	1.18634	0.405	0.158	2.83817e-287	5	CRYZ	PT_brush_border3
1.44991e-291	1.36984	0.337	0.118	5.30681e-287	5	EPHX2	PT_brush_border3
1.19695e-289	1.12625	0.576	0.293	4.38097e-285	5	ISCU	PT_brush_border3
5.10868e-289	1.11322	0.25	0.068	1.86983e-284	5	DOCK8-AS1	PT_brush_border3
8.61009e-289	1.6816	0.262	0.076	3.15138e-284	5	MT1M	PT_brush_border3
1.05483e-288	1.37428	0.33	0.114	3.8608e-284	5	ARID5B	PT_brush_border3
6.80336e-288	1.23328	0.266	0.076	2.4901e-283	5	ALDH1B1	PT_brush_border3
8.83371e-288	2.20236	0.256	0.078	3.23322e-283	5	ABHD14A	PT_brush_border3
1.50316e-287	1.12278	0.524	0.246	5.50171e-283	5	GLRX	PT_brush_border3
1.88765e-284	1.41831	0.281	0.087	6.90899e-280	5	DHRS4-AS1	PT_brush_border3
3.23206e-284	1.23405	0.264	0.076	1.18296e-279	5	AFMID	PT_brush_border3
3.60402e-282	1.18365	0.587	0.313	1.31911e-277	5	HSPA8	PT_brush_border3
3.96355e-282	0.974323	0.705	0.42	1.4507e-277	5	SOD1	PT_brush_border3
1.60476e-276	0.880069	0.533	0.236	5.87357e-272	5	CAMK2N1	PT_brush_border3
1.68639e-274	1.00383	0.588	0.3	6.17235e-270	5	SCP2	PT_brush_border3
2.45489e-274	1.53356	0.295	0.099	8.98515e-270	5	ENOSF1	PT_brush_border3
2.36903e-273	1.0978	0.56	0.288	8.67089e-269	5	GHITM	PT_brush_border3
3.05248e-271	1.39668	0.297	0.1	1.11724e-266	5	RAB17	PT_brush_border3
1.1376e-270	0.902852	0.533	0.237	4.16374e-266	5	MGST1	PT_brush_border3
6.35807e-270	1.13025	0.388	0.153	2.32712e-265	5	MTCH2	PT_brush_border3
1.79689e-269	0.945366	0.653	0.363	6.5768e-265	5	BRI3	PT_brush_border3
5.0123e-269	1.55136	0.288	0.097	1.83455e-264	5	GRPEL1	PT_brush_border3
8.70666e-268	1.47392	0.32	0.116	3.18672e-263	5	IVD	PT_brush_border3
1.16086e-267	0.976788	0.532	0.256	4.24888e-263	5	TXNDC17	PT_brush_border3
4.27627e-267	1.18467	0.358	0.135	1.56516e-262	5	AP1M2	PT_brush_border3
6.88918e-267	0.891345	0.601	0.301	2.52151e-262	5	PTMS	PT_brush_border3
2.2373e-266	0.869037	0.789	0.531	8.18873e-262	5	LDHB	PT_brush_border3
9.55348e-264	1.12746	0.438	0.191	3.49667e-259	5	SDHC	PT_brush_border3
2.77218e-262	1.13936	0.278	0.089	1.01465e-257	5	HDHD3	PT_brush_border3
5.2954e-261	1.04669	0.272	0.084	1.93817e-256	5	TTC38	PT_brush_border3
6.57329e-260	1.143	0.281	0.091	2.40589e-255	5	TDP2	PT_brush_border3
9.47579e-260	0.844326	0.686	0.388	3.46823e-255	5	DDT	PT_brush_border3
3.06371e-259	1.31754	0.536	0.254	1.12135e-254	5	FABP1	PT_brush_border3
2.98749e-258	1.19567	0.394	0.164	1.09345e-253	5	ECHDC2	PT_brush_border3
4.23895e-256	1.05783	0.427	0.183	1.5515e-251	5	CFDP1	PT_brush_border3
3.21913e-255	1.03021	0.534	0.266	1.17823e-250	5	MDH1	PT_brush_border3
7.98869e-255	1.36758	0.292	0.101	2.92394e-250	5	HSDL2	PT_brush_border3
9.11895e-255	0.863307	0.765	0.508	3.33763e-250	5	UBB	PT_brush_border3
3.85028e-254	1.14991	0.471	0.222	1.40924e-249	5	TUBB4B	PT_brush_border3
7.45659e-253	1.02674	0.302	0.102	2.72919e-248	5	RAB29	PT_brush_border3
1.51715e-252	1.13231	0.404	0.17	5.55292e-248	5	HIBADH	PT_brush_border3
2.96736e-252	1.19098	0.433	0.195	1.08608e-247	5	ADH5	PT_brush_border3
2.05864e-251	1.36461	0.384	0.163	7.53481e-247	5	DECR1	PT_brush_border3
1.74742e-250	1.12956	0.263	0.083	6.39574e-246	5	SMIM1	PT_brush_border3
4.37275e-250	1.05964	0.486	0.232	1.60047e-245	5	SCAND1	PT_brush_border3
1.10538e-249	1.19317	0.36	0.142	4.04581e-245	5	ALDH9A1	PT_brush_border3
1.12651e-248	1.06834	0.526	0.266	4.12314e-244	5	MPC2	PT_brush_border3
1.22702e-248	0.961385	0.329	0.116	4.49101e-244	5	SLC16A4	PT_brush_border3
3.15342e-247	0.801976	0.755	0.489	1.15418e-242	5	HINT1	PT_brush_border3
1.22061e-246	1.18275	0.289	0.098	4.46757e-242	5	LINC00671	PT_brush_border3
1.24582e-245	1.04979	0.462	0.215	4.55982e-241	5	MRPL34	PT_brush_border3
4.82089e-244	0.949544	0.409	0.163	1.76449e-239	5	APOM	PT_brush_border3
7.67047e-243	1.03563	0.502	0.243	2.80747e-238	5	EZR	PT_brush_border3
1.35038e-242	1.51133	0.329	0.129	4.94253e-238	5	NDUFS2	PT_brush_border3
1.07624e-241	1.15544	0.416	0.184	3.93913e-237	5	CAT	PT_brush_border3
3.49922e-241	1.09987	0.29	0.1	1.28075e-236	5	SLC39A4	PT_brush_border3
2.69387e-238	1.21847	0.256	0.083	9.85982e-234	5	ACOT2	PT_brush_border3
3.84279e-236	0.967841	0.254	0.08	1.4065e-231	5	ACSF2	PT_brush_border3
2.56004e-235	1.29673	0.281	0.099	9.37e-231	5	ASL	PT_brush_border3
3.38818e-235	1.12883	0.441	0.206	1.24011e-230	5	GSTO1	PT_brush_border3
1.70293e-234	0.832771	0.647	0.365	6.23289e-230	5	NDUFC1	PT_brush_border3
1.17463e-233	1.19201	0.278	0.096	4.29927e-229	5	PDK2	PT_brush_border3
3.30829e-233	0.389332	0.992	0.831	1.21087e-228	5	FXYD2	PT_brush_border3
3.959e-230	1.09619	0.316	0.119	1.44903e-225	5	CCNG1	PT_brush_border3
4.10749e-230	1.31344	0.327	0.129	1.50338e-225	5	WASL	PT_brush_border3
1.55769e-227	1.10888	0.278	0.096	5.70129e-223	5	ABRACL	PT_brush_border3
3.62943e-226	0.997472	0.361	0.14	1.32841e-221	5	SERPINA1	PT_brush_border3
3.71605e-226	1.16791	0.407	0.182	1.36011e-221	5	SH3YL1	PT_brush_border3
6.53487e-226	1.27546	0.294	0.109	2.39183e-221	5	SETD3	PT_brush_border3
1.51918e-225	0.789468	0.269	0.087	5.56036e-221	5	HNF4A	PT_brush_border3
1.56433e-222	1.1525	0.281	0.1	5.72559e-218	5	GNPDA1	PT_brush_border3
3.52077e-220	0.907856	0.399	0.175	1.28864e-215	5	MCRIP2	PT_brush_border3
7.54663e-219	1.26757	0.253	0.086	2.76214e-214	5	C8orf82	PT_brush_border3
8.53541e-218	1.32108	0.276	0.101	3.12405e-213	5	DERA	PT_brush_border3
1.78485e-217	1.29423	0.285	0.105	6.53274e-213	5	GADD45A	PT_brush_border3
2.90608e-216	1.2304	0.262	0.091	1.06366e-211	5	SELENBP1	PT_brush_border3
3.53023e-216	1.00984	0.414	0.19	1.2921e-211	5	METTL9	PT_brush_border3
5.38364e-216	0.968619	0.493	0.253	1.97047e-211	5	PRELID1	PT_brush_border3
2.00779e-215	0.934195	0.531	0.284	7.34871e-211	5	SAP18	PT_brush_border3
3.56552e-215	1.3347	0.312	0.124	1.30502e-210	5	VAV3	PT_brush_border3
4.91506e-215	0.829058	0.288	0.102	1.79896e-210	5	CALD1	PT_brush_border3
3.44474e-214	0.609864	0.861	0.649	1.26081e-209	5	RPS6	PT_brush_border3
6.03063e-213	0.983347	0.474	0.237	2.20727e-208	5	SDHD	PT_brush_border3
1.56443e-212	1.12063	0.309	0.122	5.72597e-208	5	MCUR1	PT_brush_border3
2.51413e-212	1.00997	0.346	0.143	9.20198e-208	5	FAM177A1	PT_brush_border3
1.69578e-211	0.754927	0.561	0.293	6.20672e-207	5	PCBD1	PT_brush_border3
1.39593e-209	1.2457	0.331	0.137	5.10924e-205	5	FARP1	PT_brush_border3
3.69311e-206	0.53124	0.492	0.216	1.35172e-201	5	ANPEP	PT_brush_border3
6.12197e-206	0.821251	0.504	0.253	2.2407e-201	5	SMS	PT_brush_border3
2.19707e-205	0.93549	0.376	0.166	8.04148e-201	5	AK2	PT_brush_border3
9.54589e-205	0.852603	0.454	0.221	3.49389e-200	5	CAMTA1	PT_brush_border3
1.65618e-203	1.15007	0.272	0.099	6.06178e-199	5	EPS8	PT_brush_border3
5.28e-203	0.730066	0.653	0.383	1.93253e-198	5	TPI1	PT_brush_border3
6.72811e-202	0.782123	0.673	0.415	2.46256e-197	5	EDF1	PT_brush_border3
9.47044e-202	0.957261	0.434	0.21	3.46628e-197	5	NDUFV1	PT_brush_border3
1.19945e-201	0.753327	0.733	0.474	4.39011e-197	5	ATP5MC3	PT_brush_border3
3.47663e-201	0.756291	0.648	0.386	1.27248e-196	5	DBI	PT_brush_border3
4.08791e-201	1.194	0.329	0.141	1.49622e-196	5	HEBP2	PT_brush_border3
1.08773e-200	1.04036	0.256	0.09	3.98121e-196	5	CARHSP1	PT_brush_border3
1.13477e-200	0.908495	0.382	0.171	4.15336e-196	5	MSRB2	PT_brush_border3
1.27771e-200	1.22263	0.263	0.097	4.67655e-196	5	ENDOG	PT_brush_border3
1.42598e-200	1.20064	0.35	0.154	5.21922e-196	5	C1orf43	PT_brush_border3
1.0667e-199	1.04497	0.343	0.148	3.90424e-195	5	SDHB	PT_brush_border3
4.43782e-199	1.0385	0.341	0.144	1.62429e-194	5	NCOA7	PT_brush_border3
1.79662e-197	0.619843	0.688	0.408	6.57581e-193	5	SAT1	PT_brush_border3
3.16133e-197	1.16954	0.253	0.091	1.15708e-192	5	EPS8L2	PT_brush_border3
5.03042e-197	0.772734	0.537	0.286	1.84118e-192	5	ZNHIT1	PT_brush_border3
5.72448e-197	0.980374	0.398	0.185	2.09522e-192	5	SUCLG2	PT_brush_border3
9.30073e-197	0.798838	0.539	0.292	3.40416e-192	5	AURKAIP1	PT_brush_border3
4.06809e-195	1.13204	0.295	0.119	1.48896e-190	5	ECHDC1	PT_brush_border3
4.34918e-195	0.775487	0.34	0.139	1.59184e-190	5	PLIN2	PT_brush_border3
8.07017e-195	0.840304	0.5	0.26	2.95376e-190	5	UQCRFS1	PT_brush_border3
2.16598e-194	0.651784	0.339	0.135	7.92771e-190	5	CLDN10	PT_brush_border3
2.19181e-194	0.664805	0.748	0.473	8.02226e-190	5	ATP5F1D	PT_brush_border3
4.78022e-194	1.07534	0.349	0.153	1.74961e-189	5	SPAG9	PT_brush_border3
5.88013e-194	1.04446	0.401	0.19	2.15219e-189	5	HADHB	PT_brush_border3
2.38107e-192	0.992968	0.396	0.187	8.71494e-188	5	NDUFA10	PT_brush_border3
6.1435e-190	0.900514	0.483	0.255	2.24858e-185	5	NDUFAB1	PT_brush_border3
1.57129e-189	1.02687	0.317	0.132	5.75109e-185	5	PARD6B	PT_brush_border3
2.24448e-189	0.770804	0.497	0.26	8.21502e-185	5	COX14	PT_brush_border3
2.08069e-188	0.548423	0.368	0.151	7.61552e-184	5	AMN	PT_brush_border3
2.19989e-188	1.10805	0.258	0.095	8.05181e-184	5	ACOX1	PT_brush_border3
2.53423e-188	0.924489	0.362	0.165	9.27553e-184	5	PPA1	PT_brush_border3
5.48303e-188	0.735112	0.396	0.17	2.00684e-183	5	PLG	PT_brush_border3
8.62954e-188	0.788752	0.51	0.273	3.1585e-183	5	CIB1	PT_brush_border3
1.01394e-187	1.1403	0.251	0.092	3.71111e-183	5	MVP	PT_brush_border3
2.6993e-187	0.843867	0.411	0.197	9.87971e-183	5	BLVRB	PT_brush_border3
2.85023e-186	0.865285	0.494	0.263	1.04321e-181	5	NDUFV2	PT_brush_border3
7.46859e-186	0.66723	0.449	0.226	2.73358e-181	5	C1QBP	PT_brush_border3
1.46311e-185	0.789661	0.358	0.154	5.35515e-181	5	DDAH1	PT_brush_border3
2.15974e-185	1.00929	0.297	0.122	7.90488e-181	5	ABHD14B	PT_brush_border3
5.95918e-185	0.915454	0.403	0.194	2.18112e-180	5	ACADVL	PT_brush_border3
6.43376e-185	0.813994	0.48	0.252	2.35482e-180	5	MRPL57	PT_brush_border3
1.37633e-184	0.684371	0.544	0.287	5.03749e-180	5	GLS	PT_brush_border3
1.47155e-184	0.717334	0.565	0.315	5.38603e-180	5	FIS1	PT_brush_border3
4.72622e-184	0.598056	0.675	0.395	1.72984e-179	5	ATOX1	PT_brush_border3
6.5781e-183	0.798515	0.319	0.129	2.40765e-178	5	ALDH4A1	PT_brush_border3
6.77871e-183	1.02935	0.286	0.114	2.48108e-178	5	RBPMS	PT_brush_border3
5.08547e-182	0.854671	0.535	0.298	1.86133e-177	5	ATP5F1C	PT_brush_border3
3.01992e-181	1.12969	0.31	0.132	1.10532e-176	5	G3BP2	PT_brush_border3
7.78784e-181	0.911725	0.345	0.155	2.85043e-176	5	HSD17B10	PT_brush_border3
7.84318e-181	0.50472	0.903	0.695	2.87068e-176	5	SERF2	PT_brush_border3
9.71529e-181	0.947341	0.358	0.164	3.55589e-176	5	FDX1	PT_brush_border3
1.12552e-180	1.18584	0.306	0.132	4.11952e-176	5	IDH3G	PT_brush_border3
2.37042e-180	0.839759	0.475	0.261	8.67598e-176	5	HIST1H4C	PT_brush_border3
3.32744e-180	1.05364	0.322	0.14	1.21788e-175	5	NCOA4	PT_brush_border3
8.9726e-180	0.947413	0.336	0.149	3.28406e-175	5	COA4	PT_brush_border3
1.74616e-179	0.749174	0.523	0.288	6.3911e-175	5	ARL6IP4	PT_brush_border3
3.30989e-179	0.992938	0.272	0.106	1.21145e-174	5	SNX4	PT_brush_border3
9.17872e-179	0.763526	0.285	0.108	3.3595e-174	5	SLC5A12	PT_brush_border3
9.43835e-179	0.751057	0.475	0.242	3.45453e-174	5	TSTD1	PT_brush_border3
3.06336e-177	0.802939	0.424	0.21	1.12122e-172	5	HINT2	PT_brush_border3
8.87933e-177	0.993267	0.352	0.161	3.24992e-172	5	CMPK1	PT_brush_border3
9.2113e-177	0.702655	0.529	0.288	3.37143e-172	5	VAMP8	PT_brush_border3
4.53554e-176	0.67814	0.705	0.444	1.66005e-171	5	EEF1G	PT_brush_border3
5.51174e-176	0.86575	0.313	0.131	2.01735e-171	5	KIAA1191	PT_brush_border3
9.81628e-176	0.731942	0.676	0.422	3.59286e-171	5	SLC25A5	PT_brush_border3
5.10581e-175	0.748428	0.559	0.317	1.86878e-170	5	EEF2	PT_brush_border3
1.05626e-174	0.761476	0.422	0.211	3.86603e-170	5	TOMM5	PT_brush_border3
1.24665e-174	0.918441	0.396	0.196	4.56287e-170	5	CHMP2A	PT_brush_border3
4.56057e-174	0.927094	0.381	0.184	1.66921e-169	5	MRPS36	PT_brush_border3
1.46453e-173	1.04037	0.253	0.097	5.36032e-169	5	HYI	PT_brush_border3
1.1031e-172	1.09771	0.255	0.099	4.03747e-168	5	EIF4E2	PT_brush_border3
3.95863e-172	0.914359	0.386	0.186	1.4489e-167	5	ECI1	PT_brush_border3
6.10756e-171	0.858064	0.369	0.176	2.23543e-166	5	MRPS26	PT_brush_border3
2.12783e-170	0.969646	0.329	0.147	7.78808e-166	5	LYPLAL1	PT_brush_border3
6.94849e-170	0.747849	0.347	0.154	2.54322e-165	5	HADH	PT_brush_border3
2.09521e-169	0.749563	0.485	0.262	7.66867e-165	5	APRT	PT_brush_border3
4.80542e-169	0.839193	0.432	0.226	1.75883e-164	5	PSMB6	PT_brush_border3
1.05948e-168	0.709706	0.548	0.311	3.8778e-164	5	NDUFB8	PT_brush_border3
2.43671e-168	0.781948	0.399	0.195	8.9186e-164	5	ARL2	PT_brush_border3
3.50583e-168	0.820128	0.382	0.186	1.28317e-163	5	EIF6	PT_brush_border3
5.64285e-168	0.862069	0.339	0.154	2.06534e-163	5	DUSP23	PT_brush_border3
6.00609e-168	0.99066	0.3	0.129	2.19829e-163	5	PMVK	PT_brush_border3
8.18765e-168	1.12407	0.297	0.129	2.99676e-163	5	C9orf78	PT_brush_border3
1.17703e-167	0.996977	0.317	0.141	4.30803e-163	5	BORCS7	PT_brush_border3
1.45765e-167	0.840656	0.374	0.178	5.33513e-163	5	UQCRC1	PT_brush_border3
3.88479e-166	0.801827	0.433	0.22	1.42187e-161	5	MPC1	PT_brush_border3
2.88121e-165	0.678114	0.406	0.2	1.05455e-160	5	NDUFAF8	PT_brush_border3
9.50344e-165	0.768997	0.509	0.281	3.47835e-160	5	ATP5PD	PT_brush_border3
1.54708e-164	0.503149	0.457	0.216	5.66246e-160	5	IL32	PT_brush_border3
8.178e-163	0.589048	0.367	0.161	2.99323e-158	5	AZGP1	PT_brush_border3
1.13055e-162	0.926868	0.319	0.145	4.13792e-158	5	MRPS15	PT_brush_border3
1.48138e-162	0.970614	0.29	0.124	5.422e-158	5	MAT2A	PT_brush_border3
2.83976e-162	0.984443	0.296	0.129	1.03938e-157	5	MRPL19	PT_brush_border3
6.45113e-162	0.921265	0.358	0.174	2.36118e-157	5	PSMC5	PT_brush_border3
1.80091e-161	1.08861	0.313	0.143	6.59152e-157	5	PPCS	PT_brush_border3
5.26439e-161	0.654734	0.6	0.35	1.92682e-156	5	PRDX2	PT_brush_border3
4.82163e-160	0.908057	0.309	0.138	1.76477e-155	5	TRAPPC6A	PT_brush_border3
9.03547e-160	0.734031	0.39	0.194	3.30707e-155	5	LSM4	PT_brush_border3
1.08913e-159	0.864065	0.297	0.127	3.98632e-155	5	GNG12	PT_brush_border3
1.90573e-159	0.513768	0.827	0.597	6.97518e-155	5	COX7C	PT_brush_border3
4.57558e-159	0.87063	0.254	0.1	1.67471e-154	5	SLC25A1	PT_brush_border3
1.52068e-158	0.695409	0.319	0.141	5.56584e-154	5	MACROD1	PT_brush_border3
2.63475e-157	0.64226	0.427	0.22	9.64344e-153	5	SOD2	PT_brush_border3
2.77354e-157	0.840139	0.353	0.17	1.01514e-152	5	PSMB7	PT_brush_border3
3.01707e-157	1.10012	0.283	0.122	1.10428e-152	5	RAB21	PT_brush_border3
4.5434e-157	1.02739	0.299	0.134	1.66293e-152	5	IMP3	PT_brush_border3
5.83051e-157	0.627304	0.57	0.33	2.13402e-152	5	RPS27L	PT_brush_border3
9.73441e-157	0.730707	0.513	0.285	3.56289e-152	5	ATP5F1A	PT_brush_border3
1.49712e-156	1.01164	0.264	0.11	5.47961e-152	5	GET3	PT_brush_border3
2.31487e-156	0.54692	0.753	0.492	8.47264e-152	5	UQCRQ	PT_brush_border3
4.38807e-156	0.84776	0.338	0.159	1.60608e-151	5	PSMB5	PT_brush_border3
1.10251e-155	0.929643	0.33	0.152	4.03528e-151	5	GALNT11	PT_brush_border3
1.48165e-155	0.788812	0.415	0.216	5.42297e-151	5	MDH2	PT_brush_border3
1.81947e-155	0.92359	0.326	0.152	6.65945e-151	5	RPA3	PT_brush_border3
7.26633e-155	0.774035	0.384	0.192	2.65955e-150	5	LSM3	PT_brush_border3
2.94208e-154	0.626419	0.645	0.407	1.07683e-149	5	ATP5IF1	PT_brush_border3
5.70682e-154	0.718064	0.374	0.181	2.08875e-149	5	RHOC	PT_brush_border3
2.61113e-153	0.946188	0.306	0.139	9.55701e-149	5	MGMT	PT_brush_border3
5.87199e-153	0.595907	0.597	0.349	2.14921e-148	5	PRDX5	PT_brush_border3
4.49147e-152	1.04878	0.284	0.125	1.64392e-147	5	AP1S1	PT_brush_border3
4.84079e-152	0.982173	0.264	0.111	1.77178e-147	5	CCS	PT_brush_border3
1.07701e-151	0.573398	0.589	0.33	3.94196e-147	5	CYSTM1	PT_brush_border3
3.49217e-151	0.700877	0.426	0.223	1.27817e-146	5	SNHG8	PT_brush_border3
5.97013e-151	0.781623	0.314	0.143	2.18513e-146	5	RNF5	PT_brush_border3
1.51089e-150	0.642135	0.531	0.306	5.53001e-146	5	BLOC1S1	PT_brush_border3
3.32135e-150	0.436008	0.388	0.177	1.21565e-145	5	IGFBP4	PT_brush_border3
1.50978e-149	0.801489	0.357	0.175	5.52595e-145	5	LAMTOR2	PT_brush_border3
1.98474e-149	0.756125	0.413	0.218	7.26435e-145	5	BRK1	PT_brush_border3
2.05541e-149	0.73657	0.542	0.317	7.52302e-145	5	MGST3	PT_brush_border3
2.4876e-149	0.61072	0.455	0.245	9.10486e-145	5	SLIRP	PT_brush_border3
3.19654e-148	0.8064	0.34	0.164	1.16996e-143	5	REXO2	PT_brush_border3
6.51321e-148	0.608898	0.522	0.297	2.3839e-143	5	NDUFA2	PT_brush_border3
1.45932e-147	0.692617	0.414	0.218	5.34124e-143	5	GADD45GIP1	PT_brush_border3
4.21542e-147	0.749924	0.369	0.184	1.54288e-142	5	IER3IP1	PT_brush_border3
1.28779e-146	1.01859	0.308	0.145	4.71344e-142	5	SBDS	PT_brush_border3
3.13213e-146	0.707858	0.345	0.164	1.14639e-141	5	FBXL5	PT_brush_border3
3.68637e-146	0.535006	0.685	0.417	1.34925e-141	5	CHCHD10	PT_brush_border3
1.03124e-145	0.854767	0.31	0.146	3.77443e-141	5	GTF3C6	PT_brush_border3
4.36843e-145	0.713388	0.424	0.226	1.59889e-140	5	ALKBH7	PT_brush_border3
1.05306e-144	0.612121	0.533	0.309	3.85432e-140	5	GUK1	PT_brush_border3
4.01438e-144	0.652054	0.502	0.282	1.4693e-139	5	VDAC1	PT_brush_border3
6.2133e-144	0.984694	0.282	0.127	2.27413e-139	5	MRPS35	PT_brush_border3
8.80749e-144	0.92501	0.251	0.104	3.22363e-139	5	WDR72	PT_brush_border3
9.20283e-144	0.627127	0.532	0.311	3.36833e-139	5	DYNLRB1	PT_brush_border3
1.1471e-143	0.760403	0.388	0.201	4.19852e-139	5	GLRX5	PT_brush_border3
3.71701e-143	0.957593	0.259	0.111	1.36046e-138	5	POLDIP2	PT_brush_border3
1.46504e-142	0.718346	0.366	0.184	5.36221e-138	5	MLF2	PT_brush_border3
4.33467e-142	0.600943	0.536	0.308	1.58653e-137	5	PRDX3	PT_brush_border3
1.65027e-141	0.617672	0.525	0.308	6.04017e-137	5	MZT2B	PT_brush_border3
3.50674e-141	0.766604	0.356	0.179	1.2835e-136	5	RAB5C	PT_brush_border3
4.45643e-141	0.963738	0.275	0.122	1.6311e-136	5	LAP3	PT_brush_border3
5.43096e-141	1.09566	0.255	0.111	1.98778e-136	5	MRPL3	PT_brush_border3
1.04035e-140	0.531927	0.788	0.564	3.80778e-136	5	NACA	PT_brush_border3
9.72859e-140	0.846598	0.272	0.119	3.56076e-135	5	DAP	PT_brush_border3
3.35014e-139	0.946632	0.335	0.166	1.22618e-134	5	HADHA	PT_brush_border3
7.50779e-139	0.920509	0.25	0.106	2.74792e-134	5	DYNLT3	PT_brush_border3
3.02251e-138	0.753731	0.328	0.161	1.10627e-133	5	STOML2	PT_brush_border3
1.09682e-137	0.862146	0.317	0.152	4.01446e-133	5	OSBPL8	PT_brush_border3
2.60395e-137	0.927997	0.298	0.14	9.53073e-133	5	ACO2	PT_brush_border3
3.51487e-137	0.875754	0.288	0.134	1.28648e-132	5	MRPS7	PT_brush_border3
4.5334e-137	0.833435	0.291	0.135	1.65927e-132	5	ARL3	PT_brush_border3
7.64376e-137	0.751072	0.39	0.207	2.79769e-132	5	NDUFAF3	PT_brush_border3
2.49828e-136	0.630281	0.483	0.273	9.14397e-132	5	NDUFS8	PT_brush_border3
1.06133e-135	0.697058	0.375	0.194	3.88459e-131	5	TIMM8B	PT_brush_border3
1.18168e-135	0.589539	0.475	0.268	4.32506e-131	5	PRR13	PT_brush_border3
4.08408e-135	0.804141	0.347	0.174	1.49481e-130	5	MOB1A	PT_brush_border3
8.24502e-135	0.513106	0.351	0.165	3.01776e-130	5	ANGPTL3	PT_brush_border3
1.52736e-134	0.579985	0.659	0.423	5.5903e-130	5	ATP5PF	PT_brush_border3
2.02285e-134	0.630942	0.355	0.179	7.40383e-130	5	RNF181	PT_brush_border3
2.35212e-134	0.468181	0.659	0.407	8.609e-130	5	DSTN	PT_brush_border3
4.07887e-134	0.578009	0.423	0.227	1.49291e-129	5	TIMM13	PT_brush_border3
5.60107e-133	0.549313	0.568	0.339	2.05005e-128	5	NDUFB7	PT_brush_border3
9.92736e-132	0.752321	0.384	0.204	3.63351e-127	5	SQSTM1	PT_brush_border3
5.68647e-131	0.530709	0.612	0.376	2.0813e-126	5	NDUFS5	PT_brush_border3
1.60821e-130	0.840782	0.25	0.107	5.88621e-126	5	TM7SF3	PT_brush_border3
4.80378e-130	0.820687	0.355	0.184	1.75823e-125	5	HSPA9	PT_brush_border3
1.00832e-129	0.48968	0.542	0.315	3.69056e-125	5	PHPT1	PT_brush_border3
1.40899e-129	0.800448	0.317	0.154	5.15703e-125	5	PRXL2A	PT_brush_border3
5.70445e-129	0.346858	0.355	0.17	2.08789e-124	5	C12orf75	PT_brush_border3
7.38518e-129	0.523228	0.464	0.259	2.70305e-124	5	ROMO1	PT_brush_border3
8.96532e-129	0.981474	0.259	0.117	3.2814e-124	5	KLHDC2	PT_brush_border3
1.09946e-128	0.641311	0.553	0.336	4.02415e-124	5	ATP5F1B	PT_brush_border3
1.4318e-128	0.843379	0.313	0.154	5.24055e-124	5	GDI2	PT_brush_border3
2.78826e-128	0.851399	0.256	0.114	1.02053e-123	5	HDGF	PT_brush_border3
3.36955e-128	0.76666	0.351	0.183	1.23329e-123	5	RNF7	PT_brush_border3
3.6115e-128	0.64015	0.324	0.15	1.32185e-123	5	AQP1	PT_brush_border3
4.41515e-128	0.929249	0.295	0.144	1.61599e-123	5	PSMA5	PT_brush_border3
5.4561e-128	0.771704	0.361	0.19	1.99699e-123	5	ESD	PT_brush_border3
1.06213e-127	0.666565	0.426	0.235	3.8875e-123	5	EIF4B	PT_brush_border3
9.10277e-127	0.961699	0.27	0.125	3.3317e-122	5	GLOD4	PT_brush_border3
1.18933e-126	0.576499	0.452	0.254	4.35307e-122	5	NDUFB3	PT_brush_border3
2.008e-126	0.77632	0.301	0.146	7.34947e-122	5	MRPL40	PT_brush_border3
1.35625e-125	0.752381	0.36	0.191	4.96402e-121	5	TALDO1	PT_brush_border3
5.37771e-125	0.512226	0.56	0.339	1.9683e-120	5	NDUFA3	PT_brush_border3
9.39284e-125	0.70418	0.362	0.191	3.43787e-120	5	STUB1	PT_brush_border3
2.47144e-124	0.959637	0.278	0.133	9.04573e-120	5	ILF2	PT_brush_border3
3.49605e-124	0.657985	0.455	0.261	1.27959e-119	5	NDUFB4	PT_brush_border3
2.10943e-123	0.593638	0.408	0.226	7.72072e-119	5	MRPL51	PT_brush_border3
8.79348e-123	0.48164	0.594	0.369	3.2185e-118	5	ATP5MF	PT_brush_border3
2.84931e-122	0.622597	0.376	0.202	1.04287e-117	5	RPS19BP1	PT_brush_border3
3.28214e-122	0.573237	0.438	0.242	1.2013e-117	5	CNN3	PT_brush_border3
7.46957e-122	0.532644	0.545	0.33	2.73394e-117	5	NDUFA11	PT_brush_border3
9.13657e-122	0.784388	0.316	0.158	3.34407e-117	5	ATP6V1D	PT_brush_border3
2.94302e-121	0.386621	0.875	0.68	1.07717e-116	5	RPL19	PT_brush_border3
5.72157e-121	0.750933	0.279	0.128	2.09415e-116	5	SLC22A2	PT_brush_border3
1.74512e-120	0.592559	0.372	0.197	6.38731e-116	5	COX20	PT_brush_border3
3.85888e-120	0.319655	0.73	0.444	1.41239e-115	5	CXCL14	PT_brush_border3
4.52857e-120	0.667539	0.347	0.181	1.6575e-115	5	GTF2H5	PT_brush_border3
6.72498e-120	0.734018	0.275	0.13	2.46141e-115	5	COPRS	PT_brush_border3
9.65298e-120	0.802382	0.3	0.15	3.53309e-115	5	ACP1	PT_brush_border3
3.99571e-119	0.562727	0.431	0.246	1.46247e-114	5	MRPL20	PT_brush_border3
4.72896e-119	0.569729	0.498	0.297	1.73085e-114	5	PGK1	PT_brush_border3
5.15125e-119	0.415916	0.665	0.419	1.88541e-114	5	NDUFB1	PT_brush_border3
7.30424e-119	0.572354	0.414	0.23	2.67343e-114	5	MRPS24	PT_brush_border3
1.9605e-117	0.699061	0.287	0.139	7.17564e-113	5	POLD4	PT_brush_border3
4.49115e-117	0.537493	0.487	0.284	1.64381e-112	5	PRDX6	PT_brush_border3
1.36548e-116	0.854056	0.286	0.14	4.99778e-112	5	SDHA	PT_brush_border3
2.45024e-116	0.467648	0.542	0.324	8.96812e-112	5	ATP6V1F	PT_brush_border3
2.57952e-116	0.395274	0.641	0.39	9.44131e-112	5	SELENOP	PT_brush_border3
6.01349e-116	0.625051	0.388	0.214	2.201e-111	5	ENY2	PT_brush_border3
8.07816e-116	0.616112	0.411	0.231	2.95669e-111	5	MRPS21	PT_brush_border3
1.14772e-115	0.575361	0.461	0.271	4.20077e-111	5	SMDT1	PT_brush_border3
1.32252e-115	0.650043	0.342	0.177	4.84055e-111	5	RAB1A	PT_brush_border3
1.42191e-115	0.68492	0.346	0.184	5.20434e-111	5	MRPL54	PT_brush_border3
1.56411e-115	0.544216	0.424	0.242	5.7248e-111	5	CIAO2B	PT_brush_border3
3.3282e-115	0.805121	0.29	0.143	1.21816e-110	5	SLC25A11	PT_brush_border3
8.20104e-115	0.475803	0.642	0.415	3.00166e-110	5	ELOB	PT_brush_border3
1.49336e-114	0.527764	0.511	0.308	5.46585e-110	5	NDUFB10	PT_brush_border3
1.89736e-114	0.446096	0.675	0.436	6.94451e-110	5	GABARAP	PT_brush_border3
4.20239e-114	0.558801	0.404	0.223	1.53812e-109	5	TMEM141	PT_brush_border3
8.30365e-114	0.968979	0.251	0.118	3.03922e-109	5	AFG3L2	PT_brush_border3
9.17303e-114	0.602764	0.36	0.195	3.35742e-109	5	MRPS34	PT_brush_border3
1.9725e-113	0.467493	0.61	0.388	7.21955e-109	5	ATP5MPL	PT_brush_border3
1.70529e-112	0.597486	0.388	0.215	6.24153e-108	5	DYNLT1	PT_brush_border3
1.83344e-112	0.549691	0.406	0.228	6.71058e-108	5	MRPL52	PT_brush_border3
2.64583e-112	0.456372	0.573	0.349	9.68399e-108	5	HSPB1	PT_brush_border3
2.7455e-112	0.540894	0.483	0.29	1.00488e-107	5	SEC61B	PT_brush_border3
4.40834e-112	0.508163	0.498	0.298	1.6135e-107	5	MRPL41	PT_brush_border3
1.16513e-111	0.640526	0.415	0.237	4.2645e-107	5	EID1	PT_brush_border3
2.63975e-111	0.671852	0.304	0.154	9.66176e-107	5	ANAPC13	PT_brush_border3
5.72243e-111	0.621851	0.356	0.192	2.09447e-106	5	CALM3	PT_brush_border3
1.04212e-110	0.640176	0.371	0.203	3.81426e-106	5	SNRPN	PT_brush_border3
2.15606e-110	0.651077	0.401	0.228	7.8914e-106	5	CSDE1	PT_brush_border3
2.59883e-110	0.796404	0.334	0.18	9.51199e-106	5	UQCRC2	PT_brush_border3
3.41286e-110	0.757986	0.279	0.137	1.24914e-105	5	SNX5	PT_brush_border3
4.41991e-110	0.302201	0.373	0.189	1.61773e-105	5	COTL1	PT_brush_border3
2.73952e-109	0.506461	0.573	0.358	1.00269e-104	5	MYL12B	PT_brush_border3
8.75371e-109	0.459232	0.301	0.146	3.20394e-104	5	CYS1	PT_brush_border3
1.88754e-108	0.580646	0.422	0.247	6.90859e-104	5	PSMB1	PT_brush_border3
2.16805e-108	0.707586	0.279	0.138	7.9353e-104	5	METTL26	PT_brush_border3
3.21249e-108	0.472848	0.455	0.266	1.1758e-103	5	LAMTOR4	PT_brush_border3
3.24263e-108	0.62042	0.369	0.202	1.18684e-103	5	NENF	PT_brush_border3
4.0687e-108	0.30195	0.911	0.737	1.48918e-103	5	RPL13	PT_brush_border3
6.46706e-108	0.553368	0.42	0.242	2.36701e-103	5	COX7A2L	PT_brush_border3
1.0029e-107	0.873373	0.291	0.149	3.67072e-103	5	CLINT1	PT_brush_border3
1.65943e-107	0.434096	0.518	0.317	6.07366e-103	5	COPS9	PT_brush_border3
1.82205e-107	0.70338	0.316	0.165	6.6689e-103	5	MTIF3	PT_brush_border3
2.25221e-107	0.79678	0.267	0.132	8.24332e-103	5	SNF8	PT_brush_border3
3.33736e-107	0.481803	0.466	0.276	1.22151e-102	5	HMGN3	PT_brush_border3
4.45846e-107	0.753448	0.28	0.14	1.63184e-102	5	DGCR6L	PT_brush_border3
1.35873e-106	0.512348	0.42	0.239	4.97309e-102	5	NDUFA5	PT_brush_border3
1.53752e-106	0.686042	0.3	0.154	5.62748e-102	5	CLTB	PT_brush_border3
1.76646e-106	0.448371	0.566	0.354	6.46543e-102	5	ENO1	PT_brush_border3
2.07727e-106	0.608904	0.355	0.194	7.60302e-102	5	FAM162A	PT_brush_border3
2.32171e-106	0.616726	0.279	0.136	8.4977e-102	5	EIF4EBP2	PT_brush_border3
1.75947e-105	0.608364	0.38	0.215	6.43985e-101	5	COPE	PT_brush_border3
2.06013e-105	0.6263	0.356	0.199	7.54029e-101	5	PSMA2	PT_brush_border3
3.29454e-105	0.553444	0.286	0.144	1.20583e-100	5	GTF3A	PT_brush_border3
5.10567e-105	0.737661	0.301	0.156	1.86873e-100	5	ANXA7	PT_brush_border3
9.29712e-105	0.494898	0.429	0.25	3.40284e-100	5	SNX3	PT_brush_border3
1.96138e-104	0.435337	0.7	0.469	7.17883e-100	5	ATP5MG	PT_brush_border3
3.03398e-104	0.768983	0.284	0.143	1.11047e-99	5	TSPYL1	PT_brush_border3
7.41787e-104	0.600805	0.352	0.193	2.71502e-99	5	TMEM219	PT_brush_border3
8.4099e-104	0.483515	0.481	0.292	3.07811e-99	5	SRP9	PT_brush_border3
1.13103e-103	0.812466	0.287	0.147	4.13967e-99	5	RAB7A	PT_brush_border3
1.17382e-103	0.732039	0.262	0.13	4.29631e-99	5	CACYBP	PT_brush_border3
2.96175e-103	0.620565	0.389	0.224	1.08403e-98	5	SRSF9	PT_brush_border3
5.87493e-103	0.82975	0.271	0.137	2.15028e-98	5	LRPPRC	PT_brush_border3
1.24595e-102	0.686871	0.27	0.134	4.56031e-98	5	SMIM19	PT_brush_border3
2.14953e-102	0.655481	0.295	0.153	7.86748e-98	5	CHCHD1	PT_brush_border3
3.43664e-102	0.384086	0.323	0.159	1.25784e-97	5	SLC13A1	PT_brush_border3
4.27965e-102	0.646363	0.293	0.151	1.56639e-97	5	RNASEH2C	PT_brush_border3
5.80237e-102	0.530246	0.443	0.267	2.12373e-97	5	PSMA7	PT_brush_border3
7.95167e-102	0.676812	0.35	0.196	2.91039e-97	5	EIF1B	PT_brush_border3
1.04869e-101	0.668023	0.323	0.174	3.83832e-97	5	CSNK2B	PT_brush_border3
1.47626e-101	0.937209	0.253	0.125	5.40325e-97	5	SEC31A	PT_brush_border3
1.94915e-101	0.436517	0.703	0.481	7.13408e-97	5	RACK1	PT_brush_border3
2.40533e-101	0.584446	0.376	0.214	8.80376e-97	5	LAMTOR1	PT_brush_border3
1.34453e-100	0.714079	0.253	0.124	4.92112e-96	5	MRPS28	PT_brush_border3
2.07555e-100	0.420953	0.681	0.458	7.59671e-96	5	ATP5MC2	PT_brush_border3
4.97068e-100	0.306892	0.395	0.205	1.81932e-95	5	SLC16A9	PT_brush_border3
8.4805e-100	0.505034	0.571	0.372	3.10395e-95	5	EEF1B2	PT_brush_border3
1.07165e-99	0.336806	0.877	0.677	3.92236e-95	5	RPL3	PT_brush_border3
1.3345e-99	0.526156	0.319	0.166	4.8844e-95	5	HPN	PT_brush_border3
1.71595e-99	0.34507	0.844	0.622	6.28055e-95	5	MIF	PT_brush_border3
1.83574e-99	0.613038	0.315	0.167	6.71899e-95	5	PLEKHB2	PT_brush_border3
2.1336e-99	0.710196	0.257	0.128	7.80918e-95	5	MRPL13	PT_brush_border3
5.30067e-99	0.556918	0.414	0.246	1.9401e-94	5	VPS28	PT_brush_border3
5.47383e-99	0.447929	0.446	0.266	2.00347e-94	5	SELENOH	PT_brush_border3
1.25227e-98	0.611318	0.335	0.184	4.58344e-94	5	EIF3H	PT_brush_border3
1.63222e-98	0.493236	0.422	0.249	5.97409e-94	5	SUMO1	PT_brush_border3
3.00274e-98	0.648666	0.32	0.175	1.09903e-93	5	VPS29	PT_brush_border3
1.24605e-97	0.358759	0.74	0.513	4.56065e-93	5	RPS26	PT_brush_border3
1.48937e-97	0.752882	0.271	0.138	5.45123e-93	5	H2AFJ	PT_brush_border3
1.64158e-97	0.631974	0.256	0.126	6.00833e-93	5	HNMT	PT_brush_border3
2.35193e-97	0.614731	0.384	0.221	8.60828e-93	5	NDUFB5	PT_brush_border3
6.53036e-97	0.668919	0.297	0.156	2.39018e-92	5	SCOC	PT_brush_border3
1.11436e-96	0.686648	0.278	0.143	4.07867e-92	5	TRAPPC2L	PT_brush_border3
1.4342e-96	0.507493	0.27	0.13	5.24932e-92	5	KCNJ15	PT_brush_border3
3.249e-96	0.414652	0.624	0.406	1.18917e-91	5	UQCRB	PT_brush_border3
6.03503e-96	0.331688	0.314	0.161	2.20888e-91	5	TNFSF10	PT_brush_border3
6.23406e-96	0.692844	0.293	0.155	2.28173e-91	5	GLUD1	PT_brush_border3
6.50099e-96	0.652664	0.284	0.148	2.37943e-91	5	NDUFS4	PT_brush_border3
1.35411e-95	0.697001	0.331	0.187	4.95616e-91	5	PSMD8	PT_brush_border3
1.80526e-95	0.932793	0.271	0.141	6.60745e-91	5	MYO6	PT_brush_border3
1.81235e-95	0.416682	0.519	0.321	6.63338e-91	5	MICOS10	PT_brush_border3
1.81695e-95	0.430551	0.484	0.3	6.65024e-91	5	PARK7	PT_brush_border3
2.30201e-95	0.641105	0.286	0.15	8.4256e-91	5	STRAP	PT_brush_border3
1.17354e-94	0.66477	0.299	0.161	4.29527e-90	5	FKBP8	PT_brush_border3
2.78349e-94	0.437916	0.427	0.258	1.01879e-89	5	TOMM6	PT_brush_border3
4.36706e-94	0.694368	0.252	0.126	1.59839e-89	5	MPLKIP	PT_brush_border3
9.02209e-94	0.602957	0.332	0.185	3.30217e-89	5	CHMP5	PT_brush_border3
1.08532e-93	0.544082	0.291	0.152	3.97237e-89	5	RDX	PT_brush_border3
2.35939e-93	0.525553	0.374	0.217	8.6356e-89	5	TRAPPC5	PT_brush_border3
2.69361e-93	0.412062	0.586	0.378	9.85888e-89	5	SKP1	PT_brush_border3
4.29516e-93	0.481648	0.588	0.39	1.57207e-88	5	SLC25A3	PT_brush_border3
8.57965e-93	0.738004	0.272	0.143	3.14024e-88	5	PSMA3	PT_brush_border3
8.59705e-93	0.711331	0.272	0.142	3.14661e-88	5	PSMD9	PT_brush_border3
1.29145e-92	0.606837	0.253	0.128	4.72684e-88	5	CMC2	PT_brush_border3
1.30734e-92	0.391745	0.651	0.433	4.785e-88	5	COX5B	PT_brush_border3
5.74813e-92	0.439647	0.318	0.17	2.10387e-87	5	SLC25A39	PT_brush_border3
2.60209e-91	0.593614	0.274	0.144	9.52389e-87	5	EIF3I	PT_brush_border3
2.74202e-91	0.436803	0.458	0.277	1.00361e-86	5	ATP5PO	PT_brush_border3
4.58216e-91	0.478707	0.331	0.183	1.67712e-86	5	TXN2	PT_brush_border3
8.8531e-91	0.534394	0.334	0.185	3.24032e-86	5	CISD1	PT_brush_border3
1.27401e-90	0.581828	0.343	0.198	4.66301e-86	5	LDHA	PT_brush_border3
2.51679e-90	0.610268	0.254	0.128	9.21171e-86	5	GABARAPL1	PT_brush_border3
3.68633e-90	0.441356	0.452	0.272	1.34924e-85	5	COX5A	PT_brush_border3
3.25428e-89	0.543022	0.309	0.169	1.1911e-84	5	NDUFS3	PT_brush_border3
3.93804e-89	0.561482	0.27	0.141	1.44136e-84	5	POLR2F	PT_brush_border3
4.34538e-89	0.477115	0.439	0.251	1.59045e-84	5	LRP2	PT_brush_border3
9.45454e-89	0.29843	0.561	0.33	3.46046e-84	5	CUBN	PT_brush_border3
9.57468e-89	0.417128	0.416	0.248	3.50443e-84	5	COX17	PT_brush_border3
9.84107e-89	0.710411	0.251	0.126	3.60193e-84	5	PRKAA2	PT_brush_border3
2.32474e-88	0.512045	0.262	0.131	8.50877e-84	5	RHOB	PT_brush_border3
2.42653e-88	0.399955	0.454	0.279	8.88135e-84	5	TRMT112	PT_brush_border3
3.44005e-88	0.318857	0.525	0.33	1.25909e-83	5	NDUFS6	PT_brush_border3
1.43294e-87	0.441195	0.404	0.242	5.24472e-83	5	TRIR	PT_brush_border3
1.86823e-87	0.509484	0.279	0.139	6.8379e-83	5	SLC22A6	PT_brush_border3
2.61841e-87	0.413071	0.336	0.192	9.58363e-83	5	SSBP1	PT_brush_border3
3.83064e-87	0.783105	0.255	0.134	1.40205e-82	5	TXNL1	PT_brush_border3
1.18164e-86	0.636132	0.289	0.159	4.3249e-82	5	NOL7	PT_brush_border3
1.64353e-86	0.319344	0.688	0.466	6.01548e-82	5	UQCR10	PT_brush_border3
2.16219e-86	0.606937	0.255	0.129	7.91382e-82	5	NFIA	PT_brush_border3
2.42363e-86	0.308244	0.474	0.278	8.87073e-82	5	TMEM176B	PT_brush_border3
2.59157e-86	0.545258	0.275	0.146	9.48542e-82	5	MRPL12	PT_brush_border3
5.05524e-86	0.333317	0.817	0.629	1.85027e-81	5	RPS7	PT_brush_border3
1.14937e-85	0.521203	0.314	0.175	4.20679e-81	5	NDUFV3	PT_brush_border3
3.21047e-85	0.355993	0.409	0.239	1.17506e-80	5	COA3	PT_brush_border3
3.5615e-85	0.573648	0.312	0.173	1.30355e-80	5	VEGFB	PT_brush_border3
1.42515e-84	0.622495	0.309	0.175	5.21621e-80	5	RNH1	PT_brush_border3
2.06388e-84	0.509882	0.303	0.17	7.55399e-80	5	CCT3	PT_brush_border3
2.20887e-84	0.429408	0.446	0.278	8.08469e-80	5	CLTA	PT_brush_border3
2.41014e-84	0.367812	0.543	0.35	8.82136e-80	5	RPL36AL	PT_brush_border3
2.74308e-84	0.343897	0.657	0.446	1.00399e-79	5	ATP5MD	PT_brush_border3
3.78192e-84	0.42188	0.369	0.214	1.38422e-79	5	MMP24OS	PT_brush_border3
4.85929e-84	0.434836	0.412	0.251	1.77855e-79	5	ANAPC16	PT_brush_border3
5.50733e-84	0.453575	0.346	0.201	2.01574e-79	5	PSMB3	PT_brush_border3
5.53041e-84	0.416722	0.377	0.222	2.02418e-79	5	NDUFA7	PT_brush_border3
1.44991e-83	0.464254	0.427	0.265	5.30682e-79	5	EIF4G2	PT_brush_border3
2.49011e-83	0.632618	0.27	0.145	9.11407e-79	5	PDHA1	PT_brush_border3
3.00004e-83	0.665276	0.263	0.14	1.09804e-78	5	DPY30	PT_brush_border3
3.39526e-83	0.410066	0.356	0.208	1.2427e-78	5	AP2S1	PT_brush_border3
3.74287e-83	0.405458	0.384	0.23	1.36993e-78	5	SF3B5	PT_brush_border3
1.72807e-82	0.476708	0.341	0.194	6.32491e-78	5	CBR1	PT_brush_border3
1.96493e-82	0.589554	0.301	0.169	7.19184e-78	5	SSU72	PT_brush_border3
3.06621e-82	0.366995	0.45	0.281	1.12226e-77	5	POMP	PT_brush_border3
3.51006e-82	0.629201	0.253	0.132	1.28472e-77	5	NEDD4L	PT_brush_border3
8.00188e-82	0.714821	0.25	0.131	2.92877e-77	5	DLD	PT_brush_border3
2.3905e-81	0.439457	0.43	0.268	8.74946e-77	5	ARPC3	PT_brush_border3
2.84844e-81	0.319764	0.793	0.579	1.04256e-76	5	RPL9	PT_brush_border3
3.91057e-81	0.587837	0.259	0.138	1.43131e-76	5	FAM200B	PT_brush_border3
4.17769e-81	0.348676	0.263	0.136	1.52908e-76	5	TPM1	PT_brush_border3
6.40987e-81	0.597126	0.264	0.141	2.34608e-76	5	MRPL27	PT_brush_border3
8.94297e-81	0.365542	0.624	0.415	3.27322e-76	5	TOMM7	PT_brush_border3
1.6414e-80	0.266694	0.883	0.698	6.00771e-76	5	RPL32	PT_brush_border3
2.20473e-80	0.265489	0.601	0.404	8.06954e-76	5	CHCHD2	PT_brush_border3
2.28986e-80	0.449934	0.327	0.186	8.38111e-76	5	FMC1	PT_brush_border3
2.3139e-80	0.459261	0.336	0.194	8.4691e-76	5	MTLN	PT_brush_border3
2.39889e-80	0.34833	0.618	0.414	8.78017e-76	5	OAZ1	PT_brush_border3
3.4955e-80	0.364936	0.564	0.367	1.27939e-75	5	DYNLL1	PT_brush_border3
4.06578e-80	0.712737	0.269	0.147	1.48812e-75	5	ARL5A	PT_brush_border3
4.56224e-80	0.284928	0.787	0.578	1.66982e-75	5	RPL6	PT_brush_border3
4.57675e-80	0.3497	0.678	0.466	1.67514e-75	5	NDUFB2	PT_brush_border3
5.36909e-80	0.582436	0.285	0.158	1.96514e-75	5	ZC3H15	PT_brush_border3
1.1964e-79	0.387613	0.403	0.244	4.37896e-75	5	NDUFS7	PT_brush_border3
2.30073e-79	0.52925	0.25	0.132	8.42092e-75	5	MRPS33	PT_brush_border3
3.20372e-79	0.400615	0.444	0.281	1.17259e-74	5	C19orf53	PT_brush_border3
4.23855e-79	0.287988	0.879	0.686	1.55135e-74	5	RPS15	PT_brush_border3
6.9438e-79	0.274895	0.417	0.256	2.5415e-74	5	EIF4A1	PT_brush_border3
1.75066e-78	0.383159	0.506	0.322	6.40761e-74	5	SLC25A6	PT_brush_border3
2.45385e-78	0.337145	0.452	0.282	8.98135e-74	5	RPL31	PT_brush_border3
3.02525e-78	0.399583	0.332	0.191	1.10727e-73	5	VTI1B	PT_brush_border3
4.72346e-78	0.461382	0.323	0.186	1.72883e-73	5	BAG1	PT_brush_border3
7.30447e-78	0.35353	0.744	0.521	2.67351e-73	5	COX4I1	PT_brush_border3
1.1702e-77	0.563532	0.282	0.154	4.28304e-73	5	ARHGAP24	PT_brush_border3
1.37728e-77	0.466247	0.288	0.161	5.04097e-73	5	PGLS	PT_brush_border3
1.542e-77	0.463959	0.321	0.186	5.64387e-73	5	SMIM26	PT_brush_border3
7.22296e-77	0.714893	0.25	0.134	2.64367e-72	5	NDUFS1	PT_brush_border3
1.0577e-76	0.283412	0.452	0.284	3.87128e-72	5	TBCA	PT_brush_border3
1.59235e-76	0.349745	0.57	0.372	5.82814e-72	5	COX6C	PT_brush_border3
7.84603e-76	0.315857	0.688	0.476	2.87173e-71	5	RPL22	PT_brush_border3
8.01746e-76	0.622806	0.256	0.139	2.93447e-71	5	NAA20	PT_brush_border3
4.47096e-75	0.381614	0.339	0.199	1.63642e-70	5	EIF3E	PT_brush_border3
9.10053e-75	0.568551	0.264	0.145	3.33088e-70	5	SSNA1	PT_brush_border3
2.03725e-74	0.280575	0.535	0.34	7.45655e-70	5	ATP5MC1	PT_brush_border3
2.20621e-74	0.583292	0.263	0.145	8.07495e-70	5	UBE2L3	PT_brush_border3
3.8845e-74	0.482252	0.303	0.171	1.42176e-69	5	ANXA4	PT_brush_border3
4.09206e-74	0.306054	0.461	0.295	1.49773e-69	5	NEDD8	PT_brush_border3
5.45425e-74	0.516709	0.314	0.185	1.99631e-69	5	TCEA1	PT_brush_border3
1.10483e-73	0.617542	0.278	0.157	4.04377e-69	5	MTCH1	PT_brush_border3
3.90369e-73	0.495064	0.354	0.215	1.42879e-68	5	SERP1	PT_brush_border3
8.01753e-73	0.52311	0.297	0.172	2.9345e-68	5	UBXN1	PT_brush_border3
9.68446e-73	0.462108	0.276	0.155	3.54461e-68	5	MRPL43	PT_brush_border3
1.75147e-72	0.4579	0.288	0.165	6.41057e-68	5	SNRPD3	PT_brush_border3
2.57673e-72	0.333875	0.452	0.286	9.4311e-68	5	SELENOW	PT_brush_border3
2.65621e-72	0.367361	0.532	0.351	9.72198e-68	5	EIF3K	PT_brush_border3
3.84313e-72	0.310988	0.592	0.392	1.40662e-67	5	EEF1D	PT_brush_border3
5.37471e-72	0.419242	0.349	0.209	1.9672e-67	5	CYC1	PT_brush_border3
1.05316e-71	0.500127	0.342	0.207	3.85467e-67	5	RAB2A	PT_brush_border3
1.55798e-71	0.257814	0.852	0.657	5.70235e-67	5	RPL12	PT_brush_border3
2.18374e-71	0.505189	0.259	0.143	7.99272e-67	5	HDLBP	PT_brush_border3
4.6082e-71	0.483169	0.296	0.172	1.68665e-66	5	UFC1	PT_brush_border3
8.29652e-71	0.294069	0.597	0.402	3.03661e-66	5	OST4	PT_brush_border3
8.91172e-71	0.350004	0.332	0.197	3.26178e-66	5	POLR2I	PT_brush_border3
1.6278e-70	0.323828	0.71	0.498	5.95793e-66	5	PFDN5	PT_brush_border3
1.705e-70	0.301014	0.768	0.551	6.24049e-66	5	EIF1	PT_brush_border3
1.77143e-70	0.306978	0.752	0.555	6.48362e-66	5	RPL14	PT_brush_border3
1.81901e-70	0.385571	0.337	0.201	6.65775e-66	5	DNAJA1	PT_brush_border3
2.00329e-70	0.40478	0.369	0.226	7.33222e-66	5	GABARAPL2	PT_brush_border3
1.25676e-69	0.308914	0.525	0.348	4.59987e-65	5	MORF4L1	PT_brush_border3
1.26493e-69	0.329138	0.419	0.262	4.62976e-65	5	RAC1	PT_brush_border3
1.47299e-69	0.496207	0.298	0.175	5.39131e-65	5	HNRNPF	PT_brush_border3
1.49012e-69	0.460066	0.276	0.154	5.45399e-65	5	EMX2	PT_brush_border3
1.51135e-69	0.371404	0.293	0.168	5.5317e-65	5	BOLA3	PT_brush_border3
3.77513e-69	0.317835	0.582	0.39	1.38174e-64	5	NDUFA1	PT_brush_border3
8.55086e-69	0.460301	0.282	0.162	3.1297e-64	5	DCTN3	PT_brush_border3
1.60923e-68	0.491709	0.32	0.192	5.88993e-64	5	EIF3G	PT_brush_border3
2.05537e-68	0.28586	0.391	0.243	7.52287e-64	5	PHB	PT_brush_border3
2.11425e-68	0.540364	0.294	0.173	7.73835e-64	5	PYURF	PT_brush_border3
2.203e-68	0.409663	0.283	0.162	8.06319e-64	5	NDUFB6	PT_brush_border3
3.91859e-68	0.560937	0.263	0.15	1.43424e-63	5	RBIS	PT_brush_border3
5.15412e-68	0.275354	0.732	0.517	1.88646e-63	5	ATP5ME	PT_brush_border3
1.88119e-67	0.356758	0.481	0.312	6.88533e-63	5	UBC	PT_brush_border3
1.90392e-67	0.262785	0.609	0.409	6.96854e-63	5	CFL1	PT_brush_border3
2.95051e-67	0.404823	0.337	0.205	1.07992e-62	5	SF3B6	PT_brush_border3
4.43361e-67	0.412135	0.366	0.228	1.62275e-62	5	TOMM20	PT_brush_border3
1.59077e-66	0.369083	0.307	0.179	5.82236e-62	5	NDRG1	PT_brush_border3
3.04203e-66	0.572017	0.266	0.153	1.11341e-61	5	PGAM1	PT_brush_border3
3.10075e-66	0.416615	0.274	0.157	1.13491e-61	5	C1orf122	PT_brush_border3
4.64681e-66	0.573751	0.267	0.153	1.70078e-61	5	ELOC	PT_brush_border3
5.5917e-66	0.308893	0.374	0.233	2.04662e-61	5	SEM1	PT_brush_border3
1.1392e-65	0.253029	0.829	0.619	4.1696e-61	5	RPL29	PT_brush_border3
2.26952e-65	0.271727	0.653	0.45	8.30666e-61	5	UBL5	PT_brush_border3
7.42013e-65	0.592214	0.274	0.16	2.71584e-60	5	MAP1LC3B	PT_brush_border3
7.50448e-65	0.298831	0.483	0.317	2.74672e-60	5	ATP6V1G1	PT_brush_border3
8.55989e-65	0.599906	0.265	0.153	3.133e-60	5	CNBP	PT_brush_border3
8.83917e-65	0.272734	0.374	0.233	3.23523e-60	5	NOP10	PT_brush_border3
1.37256e-64	0.26129	0.724	0.52	5.0237e-60	5	RPL5	PT_brush_border3
2.12029e-64	0.536238	0.25	0.142	7.76048e-60	5	CCT8	PT_brush_border3
2.40091e-64	0.421215	0.308	0.184	8.78756e-60	5	TMEM14B	PT_brush_border3
1.34356e-63	0.41221	0.337	0.207	4.91757e-59	5	TUFM	PT_brush_border3
1.65942e-63	0.479628	0.29	0.172	6.07365e-59	5	MRFAP1	PT_brush_border3
2.11558e-63	0.524309	0.424	0.288	7.74322e-59	5	RPS4Y1	PT_brush_border3
4.06384e-63	0.304486	0.292	0.171	1.48741e-58	5	DANCR	PT_brush_border3
7.0887e-63	0.377854	0.414	0.27	2.59453e-58	5	EIF4A2	PT_brush_border3
2.03887e-62	0.32395	0.472	0.312	7.46247e-58	5	PCBP1	PT_brush_border3
5.04121e-62	0.257557	0.385	0.243	1.84513e-57	5	NAA38	PT_brush_border3
6.26346e-60	0.376341	0.376	0.243	2.29249e-55	5	GSTK1	PT_brush_border3
1.45972e-59	0.308739	0.428	0.281	5.34273e-55	5	HNRNPK	PT_brush_border3
6.34323e-59	0.527707	0.254	0.148	2.32168e-54	5	UFM1	PT_brush_border3
8.04084e-59	0.415428	0.285	0.172	2.94303e-54	5	BZW1	PT_brush_border3
1.34328e-58	0.307945	0.354	0.224	4.91654e-54	5	HIGD2A	PT_brush_border3
4.71025e-58	0.405599	0.26	0.152	1.724e-53	5	FAAP20	PT_brush_border3
6.13986e-58	0.352895	0.355	0.226	2.24725e-53	5	CAPZA2	PT_brush_border3
5.5705e-57	0.328339	0.328	0.205	2.03886e-52	5	PSME1	PT_brush_border3
5.54718e-56	0.449223	0.25	0.148	2.03032e-51	5	CCT4	PT_brush_border3
7.35069e-56	0.291404	0.395	0.256	2.69043e-51	5	SPCS1	PT_brush_border3
2.01563e-55	0.40405	0.287	0.176	7.37741e-51	5	RTRAF	PT_brush_border3
4.8426e-55	0.30585	0.283	0.17	1.77244e-50	5	AIG1	PT_brush_border3
6.27092e-55	0.323361	0.287	0.175	2.29522e-50	5	TAF10	PT_brush_border3
8.23772e-55	0.418316	0.285	0.175	3.01509e-50	5	REX1BD	PT_brush_border3
9.0936e-55	0.500097	0.295	0.184	3.32835e-50	5	CLTC	PT_brush_border3
1.2804e-54	0.320697	0.287	0.174	4.68638e-50	5	DNAJC19	PT_brush_border3
1.50514e-54	0.283685	0.323	0.203	5.50895e-50	5	ANAPC11	PT_brush_border3
8.83531e-53	0.364544	0.274	0.167	3.23381e-48	5	MZT2A	PT_brush_border3
8.30996e-51	0.399733	0.28	0.172	3.04153e-46	5	RBM47	PT_brush_border3
1.03048e-49	0.347583	0.31	0.199	3.77166e-45	5	EIF5	PT_brush_border3
1.5425e-49	0.296657	0.272	0.169	5.6457e-45	5	PHB2	PT_brush_border3
3.50984e-49	0.310386	0.257	0.156	1.28464e-44	5	CHCHD5	PT_brush_border3
5.08046e-49	0.280542	0.261	0.16	1.8595e-44	5	ZNF706	PT_brush_border3
6.23185e-49	0.379093	0.266	0.164	2.28092e-44	5	EIF2S3	PT_brush_border3
5.72332e-48	0.38605	0.291	0.186	2.09479e-43	5	CAPZB	PT_brush_border3
8.6507e-48	0.289293	0.321	0.207	3.16624e-43	5	ACTN4	PT_brush_border3
2.81927e-47	0.424112	0.267	0.167	1.03188e-42	5	ADD3	PT_brush_border3
3.81401e-47	0.526649	0.268	0.167	1.39597e-42	5	METTL7A	PT_brush_border3
7.30031e-47	0.291118	0.267	0.167	2.67199e-42	5	PFDN2	PT_brush_border3
1.51311e-46	0.279142	0.259	0.159	5.53814e-42	5	RAP1B	PT_brush_border3
1.66577e-45	0.300602	0.257	0.16	6.09687e-41	5	TXNL4A	PT_brush_border3
2.88449e-45	0.253897	0.289	0.185	1.05575e-40	5	PAIP2	PT_brush_border3
1.35086e-44	0.319446	0.251	0.156	4.94428e-40	5	TMEM160	PT_brush_border3
2.80974e-44	0.263342	0.263	0.164	1.02839e-39	5	ATP6V1E1	PT_brush_border3
2.90001e-43	0.35034	0.293	0.19	1.06143e-38	5	NOP53	PT_brush_border3
2.26121e-42	0.260875	0.314	0.208	8.27625e-38	5	TMEM230	PT_brush_border3
3.3232e-42	0.347257	0.276	0.178	1.21633e-37	5	NARS	PT_brush_border3
8.81173e-40	0.253214	0.279	0.182	3.22518e-35	5	AP2M1	PT_brush_border3
4.84017e-39	0.262565	0.259	0.168	1.77155e-34	5	PSMA1	PT_brush_border3
9.70846e-38	0.319895	0.271	0.178	3.55339e-33	5	CAPNS1	PT_brush_border3
1.2312e-33	0.265516	0.321	0.224	4.50633e-29	5	UBE2D3	PT_brush_border3
7.85885e-28	0.294071	0.272	0.191	2.87642e-23	5	TAX1BP1	PT_brush_border3
4.00113e-26	0.253654	0.275	0.194	1.46445e-21	5	LRPAP1	PT_brush_border3
0	2.29142	0.911	0.347	0	6	DEFB1	intercalated
0	1.14134	0.686	0.228	0	6	UMOD	intercalated
0	1.99809	0.85	0.414	0	6	S100A6	intercalated
0	2.6387	0.604	0.21	0	6	CKB	intercalated
0	2.95706	0.495	0.135	0	6	PPP1R1A	intercalated
0	1.4601	0.461	0.133	0	6	KNG1	intercalated
0	3.30079	0.363	0.081	0	6	DUSP9	intercalated
0	2.46394	0.387	0.13	0	6	GSTM3	intercalated
0	2.62801	0.317	0.086	0	6	TMEM52B	intercalated
0	2.52676	0.313	0.096	0	6	S100A2	intercalated
0	2.9038	0.266	0.072	0	6	UCHL1	intercalated
0	1.32733	0.957	0.833	0	6	FXYD2	intercalated
1.29799e-306	1.11018	0.764	0.601	4.75078e-302	6	COX7C	intercalated
3.26865e-303	1.20433	0.712	0.509	1.19636e-298	6	COX8A	intercalated
2.43975e-283	2.3661	0.396	0.181	8.92974e-279	6	MRPS6	intercalated
8.09202e-282	1.22642	0.701	0.527	2.96176e-277	6	NDUFA4	intercalated
7.14328e-281	2.02377	0.48	0.267	2.61451e-276	6	PPDPF	intercalated
6.65116e-280	1.58218	0.556	0.329	2.43439e-275	6	S100A10	intercalated
4.2452e-278	2.23272	0.434	0.221	1.55379e-273	6	MPC1	intercalated
4.8998e-262	1.35612	0.631	0.446	1.79338e-257	6	COX7B	intercalated
6.10356e-249	1.2129	0.647	0.472	2.23397e-244	6	COX6B1	intercalated
8.48421e-247	1.3062	0.617	0.422	3.10531e-242	6	CHCHD10	intercalated
2.74536e-246	1.40173	0.583	0.389	1.00483e-241	6	GSTP1	intercalated
2.87921e-246	2.10574	0.381	0.174	1.05382e-241	6	EFHD1	intercalated
4.31806e-245	0.671605	0.933	0.813	1.58045e-240	6	RPL41	intercalated
7.37333e-244	1.41632	0.604	0.436	2.69871e-239	6	COX5B	intercalated
1.43896e-243	2.06874	0.353	0.151	5.26673e-239	6	NUDT4	intercalated
4.19472e-240	0.583365	0.363	0.131	1.53531e-235	6	SLC12A1	intercalated
8.66943e-239	1.41908	0.497	0.266	3.1731e-234	6	CD24	intercalated
2.00576e-237	2.41279	0.333	0.145	7.34129e-233	6	CYS1	intercalated
1.01962e-235	1.0138	0.798	0.682	3.73192e-231	6	RPL3	intercalated
3.64952e-232	1.69465	0.469	0.266	1.33576e-227	6	BEX3	intercalated
1.01125e-221	1.26697	0.602	0.411	3.70129e-217	6	DSTN	intercalated
1.02328e-215	0.699099	0.869	0.753	3.74529e-211	6	RPL10	intercalated
3.34233e-215	0.725781	0.849	0.701	1.22333e-210	6	ATP5F1E	intercalated
3.92107e-214	1.17214	0.628	0.474	1.43515e-209	6	ATP5MG	intercalated
3.30041e-212	1.46067	0.518	0.335	1.20798e-207	6	CYSTM1	intercalated
1.75726e-200	1.0801	0.647	0.492	6.43176e-196	6	UQCR11	intercalated
3.70445e-196	0.671815	0.837	0.703	1.35586e-191	6	RPS24	intercalated
9.50435e-191	0.954779	0.746	0.639	3.47869e-186	6	PEBP1	intercalated
7.96983e-187	1.05986	0.635	0.47	2.91704e-182	6	UQCR10	intercalated
7.56358e-179	0.79268	0.761	0.653	2.76835e-174	6	RPL8	intercalated
4.88991e-176	0.792792	0.749	0.628	1.78975e-171	6	MIF	intercalated
1.38878e-175	0.93197	0.672	0.521	5.08307e-171	6	ATP5ME	intercalated
4.49432e-172	1.28182	0.536	0.393	1.64496e-167	6	NDUFA1	intercalated
1.23187e-170	0.67253	0.803	0.702	4.50877e-166	6	SERF2	intercalated
1.27873e-169	1.27161	0.546	0.412	4.68029e-165	6	UQCRB	intercalated
1.82725e-168	1.01995	0.612	0.483	6.68791e-164	6	SRP14	intercalated
4.14863e-167	1.34152	0.526	0.379	1.51844e-162	6	SNHG29	intercalated
5.84598e-167	1.31353	0.526	0.383	2.13969e-162	6	UQCRH	intercalated
7.30369e-164	0.616955	0.782	0.644	2.67323e-159	6	RPS12	intercalated
3.08195e-160	0.6193	0.834	0.711	1.12802e-155	6	RPL34	intercalated
9.39515e-158	1.04013	0.607	0.482	3.43872e-153	6	ATP5MC3	intercalated
1.15056e-157	0.679458	0.779	0.664	4.21118e-153	6	RPL26	intercalated
3.70117e-152	1.58896	0.451	0.31	1.35467e-147	6	GNAS	intercalated
5.51495e-151	1.25366	0.516	0.376	2.01853e-146	6	COX6C	intercalated
3.87058e-150	1.03825	0.663	0.56	1.41667e-145	6	RPS4X	intercalated
7.39003e-150	0.637716	0.807	0.694	2.70482e-145	6	RPL11	intercalated
7.85467e-145	1.27131	0.324	0.154	2.87489e-140	6	MAL	intercalated
4.40013e-141	1.08564	0.543	0.4	1.61049e-136	6	COX7A2	intercalated
4.21293e-140	1.04132	0.569	0.426	1.54197e-135	6	NDUFB1	intercalated
4.88298e-139	1.04134	0.559	0.432	1.78722e-134	6	TMA7	intercalated
5.96204e-139	0.515949	0.908	0.809	2.18216e-134	6	RPS28	intercalated
1.73467e-135	0.486845	0.869	0.747	6.34906e-131	6	RPS27	intercalated
7.92345e-135	0.859053	0.656	0.558	2.90006e-130	6	EIF1	intercalated
1.11791e-133	2.02714	0.29	0.15	4.09168e-129	6	SLC25A4	intercalated
3.7073e-131	1.09153	0.546	0.43	1.35691e-126	6	ATP5PF	intercalated
3.1407e-127	1.21731	0.484	0.356	1.14953e-122	6	PRDX5	intercalated
1.63623e-126	0.893503	0.604	0.483	5.98876e-122	6	ATP5F1D	intercalated
4.40842e-126	0.984264	0.572	0.452	1.61352e-121	6	ATP5MD	intercalated
2.18826e-125	0.58437	0.695	0.568	8.00924e-121	6	PTMA	intercalated
4.0686e-125	0.948007	0.57	0.455	1.48915e-120	6	UBL5	intercalated
6.36551e-125	1.6938	0.339	0.196	2.32984e-120	6	IDH2	intercalated
8.74498e-124	1.12882	0.494	0.356	3.20075e-119	6	PRDX2	intercalated
1.63406e-122	1.12563	0.488	0.344	5.98084e-118	6	ATP5MC1	intercalated
1.27781e-120	0.972086	0.561	0.448	4.67691e-116	6	NDUFA13	intercalated
3.15149e-115	0.821794	0.626	0.553	1.15348e-110	6	PPIA	intercalated
6.26298e-114	0.920703	0.567	0.442	2.29231e-109	6	POLR2L	intercalated
1.37613e-112	1.41022	0.384	0.245	5.03676e-108	6	MRPL33	intercalated
3.64547e-110	0.875641	0.572	0.465	1.33428e-105	6	ATP5MC2	intercalated
8.11962e-110	0.541746	0.768	0.676	2.97186e-105	6	RPS23	intercalated
1.82019e-109	0.726539	0.641	0.524	6.66208e-105	6	RPS10	intercalated
4.77113e-108	0.847054	0.582	0.473	1.74628e-103	6	NDUFB2	intercalated
4.99209e-108	1.74034	0.272	0.143	1.82715e-103	6	COX7A1	intercalated
3.90924e-107	0.986757	0.529	0.422	1.43082e-102	6	TOMM7	intercalated
1.11072e-104	1.50338	0.293	0.161	4.06535e-100	6	FABP3	intercalated
1.13602e-101	1.42668	0.38	0.256	4.15794e-97	6	CYCS	intercalated
4.62167e-100	0.545896	0.763	0.688	1.69158e-95	6	RPL19	intercalated
6.56751e-100	0.590937	0.708	0.626	2.40377e-95	6	RPL24	intercalated
1.02202e-98	0.552559	0.751	0.664	3.74071e-94	6	RPL12	intercalated
1.97688e-98	0.97402	0.504	0.389	7.23556e-94	6	CALM2	intercalated
1.63081e-97	0.875286	0.566	0.475	5.96894e-93	6	RPL10A	intercalated
2.33785e-96	0.963197	0.496	0.375	8.55678e-92	6	NDUFC1	intercalated
4.20188e-96	0.509171	0.76	0.673	1.53793e-91	6	RPS27A	intercalated
5.47592e-96	0.89941	0.529	0.422	2.00424e-91	6	ELOB	intercalated
1.80492e-93	0.456495	0.676	0.513	6.6062e-89	6	ATP1B1	intercalated
7.46129e-93	1.2618	0.394	0.276	2.73091e-88	6	COX5A	intercalated
7.87252e-93	0.543721	0.939	0.923	2.88142e-88	6	EEF1A1	intercalated
9.87013e-93	0.429697	0.831	0.712	3.61257e-88	6	RPL39	intercalated
1.13113e-91	1.0517	0.457	0.347	4.14006e-87	6	NDUFB7	intercalated
1.11327e-90	1.57532	0.315	0.195	4.07466e-86	6	CBR1	intercalated
1.95603e-90	0.897022	0.524	0.425	7.15925e-86	6	EDF1	intercalated
2.19124e-90	0.903134	0.605	0.542	8.02017e-86	6	LDHB	intercalated
5.26667e-90	0.484148	0.789	0.704	1.92765e-85	6	RPL32	intercalated
6.5321e-90	1.64004	0.303	0.185	2.39081e-85	6	MOCS2	intercalated
2.72791e-86	0.45914	0.781	0.703	9.98442e-82	6	RPS18	intercalated
3.40995e-86	0.766803	0.598	0.528	1.24808e-81	6	RPL5	intercalated
2.95448e-85	1.27572	0.38	0.268	1.08137e-80	6	UQCRFS1	intercalated
1.99156e-84	0.617819	0.659	0.581	7.28931e-80	6	RPS9	intercalated
2.93275e-82	0.634226	0.61	0.521	1.07342e-77	6	RPS26	intercalated
2.98828e-80	0.593452	0.64	0.558	1.09374e-75	6	CYB5A	intercalated
1.2645e-79	0.899144	0.496	0.395	4.62821e-75	6	ATP5MPL	intercalated
4.59727e-78	0.686224	0.601	0.53	1.68265e-73	6	COX4I1	intercalated
8.79714e-78	0.563042	0.659	0.588	3.21984e-73	6	RPL17	intercalated
1.11307e-77	0.488533	0.695	0.608	4.07393e-73	6	RPS29	intercalated
1.74533e-77	1.46667	0.364	0.268	6.38808e-73	6	HIST1H4C	intercalated
2.69835e-77	0.536067	0.664	0.567	9.87623e-73	6	FAU	intercalated
3.10335e-77	0.489617	0.727	0.638	1.13586e-72	6	RPL36	intercalated
1.41742e-75	1.02704	0.465	0.386	5.18789e-71	6	SKP1	intercalated
3.47694e-75	1.79429	0.256	0.153	1.27259e-70	6	COMT	intercalated
4.36117e-75	1.18469	0.361	0.249	1.59623e-70	6	TSTD1	intercalated
1.59287e-74	0.649806	0.624	0.564	5.83006e-70	6	RPL15	intercalated
2.3702e-73	1.2847	0.36	0.26	8.67517e-69	6	NDUFB3	intercalated
4.88248e-72	0.999941	0.446	0.356	1.78704e-67	6	EIF3K	intercalated
1.02602e-71	1.16208	0.385	0.28	3.75535e-67	6	MICOS13	intercalated
9.17774e-71	0.570938	0.652	0.586	3.35914e-66	6	RPL6	intercalated
4.86776e-70	1.07972	0.407	0.304	1.78165e-65	6	MRPL41	intercalated
1.28874e-69	0.339103	0.861	0.808	4.71692e-65	6	RPLP1	intercalated
2.06296e-69	1.00792	0.423	0.327	7.55063e-65	6	MICOS10	intercalated
2.66689e-69	0.652988	0.575	0.502	9.76107e-65	6	MYL6	intercalated
3.1429e-67	0.482593	0.707	0.636	1.15033e-62	6	RPS7	intercalated
5.52061e-66	0.45393	0.679	0.607	2.0206e-61	6	RPL35	intercalated
9.11557e-66	0.478192	0.714	0.658	3.33639e-61	6	RPS6	intercalated
1.6509e-65	0.4895	0.617	0.544	6.04247e-61	6	RPS3	intercalated
3.83567e-65	0.538267	0.686	0.627	1.40389e-60	6	RPL7A	intercalated
5.62082e-65	0.528563	0.666	0.601	2.05728e-60	6	RPS25	intercalated
1.24896e-64	0.463787	0.667	0.591	4.57133e-60	6	RPL35A	intercalated
6.05841e-64	0.321086	0.811	0.743	2.21744e-59	6	RPL13	intercalated
4.20217e-63	1.26737	0.338	0.244	1.53804e-58	6	NDUFA5	intercalated
1.24315e-62	0.718639	0.488	0.401	4.55004e-58	6	NME2	intercalated
2.6293e-62	0.413932	0.701	0.629	9.62352e-58	6	RPS8	intercalated
1.47562e-61	1.5641	0.268	0.175	5.40093e-57	6	DNAJC19	intercalated
3.11374e-61	1.16238	0.377	0.291	1.13966e-56	6	PRDX6	intercalated
2.30008e-60	0.848312	0.485	0.409	8.41851e-56	6	OST4	intercalated
1.29993e-59	1.39383	0.299	0.208	4.75787e-55	6	SNRPN	intercalated
1.81668e-59	1.2574	0.322	0.228	6.64923e-55	6	TMEM141	intercalated
2.62712e-59	0.726034	0.479	0.412	9.61552e-55	6	CHCHD2	intercalated
5.39068e-59	0.652481	0.619	0.575	1.97304e-54	6	RPS3A	intercalated
1.02128e-58	0.533334	0.622	0.563	3.73798e-54	6	RPL14	intercalated
1.09113e-58	1.02802	0.418	0.336	3.99366e-54	6	COMMD6	intercalated
3.62628e-58	1.15255	0.355	0.267	1.32725e-53	6	NDUFB4	intercalated
1.58129e-57	1.01503	0.401	0.315	5.78768e-53	6	NDUFB10	intercalated
2.20235e-57	1.00318	0.424	0.336	8.06083e-53	6	NDUFS6	intercalated
4.81179e-57	0.385865	0.718	0.669	1.76116e-52	6	RPS14	intercalated
5.04459e-57	1.16756	0.329	0.236	1.84637e-52	6	MRPS24	intercalated
1.08313e-56	0.477262	0.644	0.595	3.96437e-52	6	RPL21	intercalated
2.5347e-56	1.23052	0.321	0.231	9.27725e-52	6	HSBP1	intercalated
4.45582e-56	1.34115	0.315	0.23	1.63087e-51	6	GABARAPL2	intercalated
2.66628e-55	1.37302	0.294	0.207	9.75887e-51	6	GLRX5	intercalated
2.06053e-54	0.911223	0.428	0.347	7.54174e-50	6	NDUFA3	intercalated
3.99847e-54	1.14541	0.31	0.215	1.46348e-49	6	ADIRF	intercalated
1.64343e-53	0.354463	0.708	0.637	6.01512e-49	6	RPL30	intercalated
7.61062e-53	1.03697	0.379	0.298	2.78556e-48	6	SRP9	intercalated
4.53806e-52	1.07225	0.367	0.29	1.66098e-47	6	ATP5PD	intercalated
5.41876e-52	1.06549	0.358	0.277	1.98332e-47	6	MPC2	intercalated
6.28162e-52	1.20452	0.317	0.229	2.29914e-47	6	PNKD	intercalated
2.03223e-50	0.820708	0.448	0.378	7.43817e-46	6	ATP5MF	intercalated
2.07614e-50	0.698943	0.509	0.446	7.59889e-46	6	GABARAP	intercalated
6.99149e-50	1.098	0.36	0.283	2.55896e-45	6	ATP5PO	intercalated
3.97125e-49	0.350678	0.751	0.694	1.45352e-44	6	RPS15	intercalated
2.33272e-48	0.985388	0.394	0.324	8.53799e-44	6	SUB1	intercalated
2.55725e-47	0.519506	0.514	0.448	9.3598e-43	6	RPL36A	intercalated
2.6743e-47	0.537512	0.57	0.504	9.78821e-43	6	UQCRQ	intercalated
2.81864e-47	1.31879	0.287	0.208	1.03165e-42	6	VDAC2	intercalated
4.32593e-46	0.298166	0.727	0.645	1.58333e-41	6	RPL28	intercalated
1.63646e-45	1.14032	0.323	0.245	5.98961e-41	6	HMGN2	intercalated
7.23736e-45	0.635535	0.522	0.474	2.64895e-40	6	H3F3A	intercalated
9.42288e-45	1.00444	0.349	0.273	3.44887e-40	6	NDUFV2	intercalated
2.23251e-43	1.22139	0.29	0.213	8.17122e-39	6	CYC1	intercalated
1.34574e-42	0.861271	0.396	0.327	4.92555e-38	6	MGST3	intercalated
1.44845e-41	0.283608	0.724	0.648	5.30146e-37	6	RPS15A	intercalated
2.39217e-41	0.701165	0.477	0.434	8.75558e-37	6	SOD1	intercalated
8.42163e-41	0.982818	0.363	0.292	3.0824e-36	6	SELENOW	intercalated
2.18013e-40	0.975199	0.35	0.278	7.97948e-36	6	SMDT1	intercalated
3.31076e-40	0.846421	0.406	0.345	1.21177e-35	6	ATP5F1B	intercalated
3.69081e-40	0.86411	0.403	0.339	1.35087e-35	6	NDUFA11	intercalated
1.81961e-39	1.31256	0.262	0.188	6.65996e-35	6	TXN2	intercalated
1.00046e-38	1.24779	0.263	0.19	3.66177e-34	6	FMC1	intercalated
1.55309e-36	0.92273	0.367	0.309	5.68445e-32	6	ATP5F1C	intercalated
1.6397e-36	1.01124	0.33	0.264	6.00146e-32	6	NDUFAB1	intercalated
2.20179e-36	0.804277	0.427	0.376	8.05877e-32	6	DYNLL1	intercalated
7.0069e-36	0.420333	0.622	0.589	2.5646e-31	6	RPL9	intercalated
7.90002e-36	0.795862	0.392	0.325	2.89149e-31	6	PHPT1	intercalated
1.91308e-35	0.879847	0.369	0.307	7.00206e-31	6	NDUFA2	intercalated
3.28512e-35	0.289379	0.668	0.603	1.20239e-30	6	RPL18A	intercalated
6.86247e-35	0.403589	0.604	0.575	2.51173e-30	6	NACA	intercalated
7.53604e-35	0.68091	0.476	0.434	2.75827e-30	6	SLC25A5	intercalated
7.55456e-35	0.737819	0.411	0.358	2.76505e-30	6	RPL36AL	intercalated
1.021e-34	0.337283	0.646	0.604	3.73695e-30	6	RPS13	intercalated
5.79545e-34	1.07518	0.308	0.247	2.12119e-29	6	SDHD	intercalated
9.50674e-34	0.796613	0.388	0.329	3.47956e-29	6	SLC25A6	intercalated
1.94617e-32	0.542418	0.448	0.403	7.12319e-28	6	YBX1	intercalated
2.05381e-32	0.96867	0.33	0.269	7.51716e-28	6	HMGN1	intercalated
3.05979e-32	0.710151	0.418	0.359	1.11991e-27	6	YWHAE	intercalated
3.32984e-32	1.03138	0.312	0.248	1.21875e-27	6	CSTB	intercalated
6.66045e-32	1.02632	0.309	0.247	2.43779e-27	6	NAA38	intercalated
7.91416e-32	0.979066	0.338	0.277	2.89666e-27	6	PRR13	intercalated
2.01646e-31	0.88428	0.363	0.308	7.38044e-27	6	GNG5	intercalated
2.05085e-31	0.304679	0.675	0.629	7.5063e-27	6	RPL29	intercalated
2.3709e-31	0.996654	0.293	0.227	8.67773e-27	6	NDUFA7	intercalated
2.37687e-31	0.483745	0.542	0.508	8.69958e-27	6	PFDN5	intercalated
3.7677e-31	0.496232	0.52	0.487	1.37902e-26	6	RPL22	intercalated
9.54577e-31	0.631727	0.44	0.396	3.49385e-26	6	TPI1	intercalated
1.08883e-30	0.854003	0.343	0.282	3.98523e-26	6	NDUFS8	intercalated
1.6247e-30	1.06749	0.285	0.222	5.94657e-26	6	NDUFA6	intercalated
1.91936e-30	1.00791	0.33	0.269	7.02505e-26	6	PPP1CB	intercalated
2.09247e-30	0.797335	0.376	0.317	7.65864e-26	6	SEC61G	intercalated
6.26204e-30	0.87013	0.358	0.307	2.29197e-25	6	ISCU	intercalated
3.90865e-29	0.949934	0.283	0.219	1.43061e-24	6	HINT2	intercalated
1.31139e-28	1.04368	0.311	0.258	4.7998e-24	6	ANAPC16	intercalated
2.28496e-28	0.499964	0.514	0.493	8.36317e-24	6	RACK1	intercalated
3.93964e-28	0.972529	0.28	0.218	1.44195e-23	6	PKM	intercalated
5.7786e-28	0.296929	0.618	0.573	2.11503e-23	6	RPL18	intercalated
6.79621e-28	0.885046	0.321	0.263	2.48748e-23	6	NDUFB9	intercalated
1.01125e-27	0.271222	0.648	0.614	3.70126e-23	6	RPL37	intercalated
1.20192e-27	0.570548	0.46	0.418	4.39916e-23	6	ATP5IF1	intercalated
3.28642e-27	0.763027	0.372	0.322	1.20286e-22	6	NDUFB8	intercalated
3.89788e-27	0.649598	0.434	0.399	1.42666e-22	6	SLC25A3	intercalated
4.52608e-27	1.03426	0.27	0.213	1.65659e-22	6	SNU13	intercalated
2.27645e-26	0.62588	0.423	0.377	8.33203e-22	6	BRI3	intercalated
4.32745e-26	0.93539	0.316	0.265	1.58389e-21	6	TOMM6	intercalated
8.25092e-26	1.08816	0.258	0.201	3.01992e-21	6	FAM162A	intercalated
8.62444e-26	0.796477	0.358	0.308	3.15663e-21	6	PARK7	intercalated
4.49354e-25	0.928368	0.333	0.289	1.64468e-20	6	CIRBP	intercalated
8.56912e-25	1.08423	0.258	0.204	3.13638e-20	6	COX20	intercalated
5.98603e-24	1.00224	0.274	0.22	2.19095e-19	6	MMP24OS	intercalated
6.82644e-24	1.00918	0.287	0.239	2.49854e-19	6	CLIC1	intercalated
7.99716e-24	0.739027	0.375	0.335	2.92704e-19	6	SUMO2	intercalated
4.64082e-23	0.91055	0.305	0.254	1.69859e-18	6	MRPL20	intercalated
1.72158e-22	0.976403	0.276	0.228	6.30116e-18	6	NDUFB5	intercalated
4.15554e-22	0.562605	0.424	0.388	1.52097e-17	6	NDUFS5	intercalated
4.17471e-21	0.829297	0.296	0.246	1.52798e-16	6	COA3	intercalated
5.38802e-21	0.491844	0.366	0.333	1.97207e-16	6	NPM1	intercalated
1.25111e-20	0.582362	0.308	0.247	4.57918e-16	6	TXNIP	intercalated
3.39663e-20	0.855543	0.297	0.251	1.2432e-15	6	NDUFS7	intercalated
1.00314e-19	0.362398	0.526	0.495	3.67161e-15	6	RPS5	intercalated
1.57788e-19	0.870023	0.3	0.257	5.7752e-15	6	SUMO1	intercalated
3.62054e-19	0.709455	0.344	0.304	1.32516e-14	6	AURKAIP1	intercalated
5.72901e-19	0.606131	0.396	0.365	2.09687e-14	6	ENO1	intercalated
1.03953e-18	0.364932	0.536	0.522	3.80478e-14	6	UBB	intercalated
1.08703e-18	0.671347	0.363	0.326	3.97864e-14	6	COPS9	intercalated
1.17542e-18	0.521851	0.43	0.394	4.30217e-14	6	COX6A1	intercalated
2.89482e-18	0.27125	0.589	0.562	1.05953e-13	6	GPX4	intercalated
1.11864e-17	0.586804	0.363	0.319	4.09434e-13	6	PRDX3	intercalated
1.25254e-17	0.859819	0.307	0.273	4.5844e-13	6	CCNI	intercalated
1.46326e-17	0.784003	0.301	0.26	5.35568e-13	6	GLRX	intercalated
1.86688e-17	0.656341	0.364	0.327	6.83296e-13	6	FIS1	intercalated
2.20573e-16	0.879026	0.281	0.245	8.0732e-12	6	EID1	intercalated
7.62217e-16	0.35501	0.497	0.49	2.78979e-11	6	RPL37A	intercalated
3.15723e-15	0.65269	0.334	0.3	1.15558e-10	6	VAMP8	intercalated
3.54528e-15	0.707528	0.326	0.292	1.29761e-10	6	TBCA	intercalated
4.62586e-15	0.685771	0.351	0.326	1.69311e-10	6	ATP6V1G1	intercalated
5.13923e-15	0.771893	0.309	0.275	1.88101e-10	6	LAMTOR4	intercalated
1.15588e-14	0.644079	0.294	0.255	4.23064e-10	6	SLIRP	intercalated
1.5096e-14	0.358821	0.441	0.408	5.52528e-10	6	ACTG1	intercalated
2.44293e-14	0.708126	0.325	0.297	8.94137e-10	6	SAP18	intercalated
2.95993e-14	0.642636	0.349	0.321	1.08336e-09	6	GUK1	intercalated
4.3909e-14	0.752526	0.316	0.286	1.60711e-09	6	HMGN3	intercalated
1.03799e-13	0.851055	0.281	0.25	3.79915e-09	6	COX7A2L	intercalated
1.06813e-13	0.922493	0.263	0.232	3.90948e-09	6	SRSF9	intercalated
1.20556e-13	0.648476	0.285	0.245	4.41246e-09	6	IMPA2	intercalated
1.42319e-13	0.379348	0.388	0.359	5.209e-09	6	H3F3B	intercalated
2.57389e-13	0.637329	0.302	0.266	9.4207e-09	6	SMS	intercalated
3.07037e-13	0.460135	0.425	0.402	1.12378e-08	6	EEF1D	intercalated
3.21809e-13	0.819787	0.26	0.226	1.17785e-08	6	MDH2	intercalated
1.08394e-12	0.631184	0.261	0.221	3.96735e-08	6	ECI2	intercalated
1.09247e-12	0.675782	0.302	0.269	3.99855e-08	6	ROMO1	intercalated
2.23448e-12	0.638818	0.322	0.293	8.17841e-08	6	VDAC1	intercalated
2.84719e-12	0.780856	0.268	0.236	1.0421e-07	6	ALKBH7	intercalated
9.25465e-12	0.516799	0.387	0.37	3.3873e-07	6	MYL12B	intercalated
9.91589e-12	0.684969	0.27	0.236	3.62932e-07	6	TIMM13	intercalated
1.21517e-11	0.319277	0.509	0.504	4.44763e-07	6	HINT1	intercalated
2.38623e-11	0.800911	0.259	0.23	8.73384e-07	6	HIGD2A	intercalated
2.90086e-11	0.854461	0.26	0.232	1.06175e-06	6	C18orf32	intercalated
3.63775e-11	0.651116	0.314	0.289	1.33145e-06	6	C19orf53	intercalated
7.7845e-11	0.717832	0.267	0.237	2.8492e-06	6	MRPL52	intercalated
4.12406e-10	0.454504	0.374	0.362	1.50945e-05	6	BTF3	intercalated
1.93582e-09	0.616646	0.321	0.303	7.0853e-05	6	NEDD8	intercalated
2.61222e-09	0.705753	0.26	0.233	9.56098e-05	6	SNHG8	intercalated
5.40616e-09	0.684114	0.279	0.256	0.000197871	6	COX17	intercalated
7.31344e-09	0.818346	0.257	0.236	0.000267679	6	VAPA	intercalated
9.22216e-09	0.479111	0.357	0.345	0.00033754	6	RPL4	intercalated
9.59801e-09	0.567393	0.334	0.319	0.000351297	6	MZT2B	intercalated
2.88124e-08	0.409245	0.345	0.317	0.00105456	6	ATP1A1	intercalated
3.38002e-08	0.31438	0.334	0.304	0.00123712	6	S100A11	intercalated
7.17896e-08	0.267122	0.379	0.368	0.00262757	6	RPL27A	intercalated
8.03391e-08	0.512684	0.332	0.318	0.00294049	6	NDUFB11	intercalated
8.23304e-08	0.668699	0.277	0.259	0.00301337	6	SNX3	intercalated
1.35499e-07	0.67586	0.251	0.229	0.00495939	6	MRPL34	intercalated
2.60381e-07	0.333651	0.372	0.35	0.00953019	6	ADI1	intercalated
3.58002e-07	0.57273	0.313	0.301	0.0131032	6	SEC61B	intercalated
7.10496e-07	0.539108	0.313	0.298	0.0260049	6	ATP5F1A	intercalated
7.4648e-07	0.517917	0.343	0.342	0.0273219	6	HNRNPA1	intercalated
1.25875e-06	0.61436	0.273	0.258	0.0460717	6	SNRPG	intercalated
1.96041e-06	0.483373	0.333	0.323	0.0717531	6	DYNLRB1	intercalated
2.36408e-06	0.406997	0.371	0.362	0.0865277	6	HSPB1	intercalated
3.78269e-06	0.590795	0.299	0.289	0.13845	6	TRMT112	intercalated
6.54069e-06	0.566833	0.279	0.265	0.239396	6	MRPL57	intercalated
6.96267e-06	0.513466	0.298	0.287	0.254841	6	CLTA	intercalated
1.02574e-05	0.375873	0.378	0.37	0.375432	6	ST13	intercalated
1.23862e-05	0.639064	0.284	0.278	0.453348	6	EIF4A2	intercalated
1.502e-05	0.574081	0.287	0.279	0.549745	6	PTGES3	intercalated
2.54006e-05	0.668791	0.25	0.238	0.929689	6	SF3B5	intercalated
3.95006e-05	0.617311	0.253	0.241	1	6	MRPS21	intercalated
5.94965e-05	0.250224	0.397	0.395	1	6	RPSA	intercalated
7.31945e-05	0.599364	0.298	0.293	1	6	NUCKS1	intercalated
0.000559885	0.26715	0.32	0.308	1	6	PCBD1	intercalated
0.00104526	0.520745	0.28	0.277	1	6	SELENOH	intercalated
0.00148935	0.46177	0.279	0.274	1	6	COX14	intercalated
0.00221095	0.286701	0.393	0.401	1	6	DBI	intercalated
0.00247171	0.526517	0.263	0.258	1	6	NSA2	intercalated
0	5.25814	0.896	0.167	0	7	KRT18	B_cell
0	4.73648	0.817	0.161	0	7	TUBA1B	B_cell
0	4.34969	0.764	0.167	0	7	KRT8	B_cell
0	3.54365	0.863	0.314	0	7	NPM1	B_cell
0	1.46612	0.848	0.315	0	7	TMSB4X	B_cell
0	4.89498	0.549	0.042	0	7	KRT19	B_cell
0	3.71261	0.762	0.262	0	7	NCL	B_cell
0	3.11688	0.83	0.335	0	7	HSP90AB1	B_cell
0	3.25947	0.958	0.472	0	7	RPS2	B_cell
0	2.89131	0.848	0.378	0	7	HMGB1	B_cell
0	6.26547	0.482	0.016	0	7	FABP5	B_cell
0	2.70618	0.896	0.431	0	7	HSP90AA1	B_cell
0	2.85304	0.796	0.351	0	7	RPL27A	B_cell
0	2.71278	0.816	0.389	0	7	YBX1	B_cell
0	2.6208	0.861	0.435	0	7	RPL36A	B_cell
0	6.07919	0.458	0.035	0	7	HMGA1	B_cell
0	4.04843	0.566	0.15	0	7	PA2G4	B_cell
0	1.38164	0.837	0.422	0	7	S100A6	B_cell
0	4.06091	0.571	0.156	0	7	CCT6A	B_cell
0	3.11706	0.671	0.258	0	7	HIST1H4C	B_cell
0	2.74107	0.769	0.359	0	7	RPS17	B_cell
0	3.50334	0.606	0.198	0	7	EIF5A	B_cell
0	2.62316	0.806	0.4	0	7	CHCHD2	B_cell
0	2.61993	0.965	0.559	0	7	PTMA	B_cell
0	2.72454	0.707	0.31	0	7	HSPD1	B_cell
0	9.22617	0.393	0.001	0	7	GAL	B_cell
0	3.18103	0.614	0.224	0	7	C1QBP	B_cell
0	2.43448	0.503	0.119	0	7	S100A4	B_cell
0	4.05749	0.52	0.139	0	7	SNRPB	B_cell
0	1.68444	0.821	0.44	0	7	TMSB10	B_cell
0	2.44671	0.764	0.392	0	7	NME2	B_cell
0	2.42645	0.82	0.452	0	7	RPL38	B_cell
0	2.33305	0.839	0.477	0	7	RPL37A	B_cell
0	2.24032	0.85	0.489	0	7	RPLP2	B_cell
0	2.40447	0.627	0.278	0	7	RPS20	B_cell
0	2.23715	0.811	0.465	0	7	RPS16	B_cell
0	1.92868	0.898	0.552	0	7	RPS4X	B_cell
0	2.24276	0.754	0.414	0	7	RPLP0	B_cell
0	3.18703	0.552	0.217	0	7	RAN	B_cell
0	2.17398	0.68	0.348	0	7	H3F3B	B_cell
0	2.29433	0.968	0.639	0	7	RPS12	B_cell
0	2.23181	0.709	0.382	0	7	RPSA	B_cell
0	4.07144	0.44	0.114	0	7	SNHG5	B_cell
0	1.94395	0.796	0.472	0	7	RPL13A	B_cell
0	2.01627	0.905	0.582	0	7	RPL35A	B_cell
0	4.09919	0.422	0.099	0	7	JPT1	B_cell
0	1.67801	0.857	0.536	0	7	RPS3	B_cell
0	2.02438	0.92	0.604	0	7	RPL37	B_cell
0	2.11981	0.721	0.405	0	7	PFN1	B_cell
0	2.16459	0.719	0.405	0	7	RPL7	B_cell
0	3.67518	0.454	0.144	0	7	RANBP1	B_cell
0	2.25095	0.66	0.351	0	7	BTF3	B_cell
0	2.76145	0.558	0.253	0	7	EIF4A1	B_cell
0	1.80255	0.762	0.461	0	7	RPL23A	B_cell
0	1.65787	0.878	0.579	0	7	RPL6	B_cell
0	1.702	0.901	0.604	0	7	RPS19	B_cell
0	2.0641	0.714	0.419	0	7	RPL23	B_cell
0	1.74166	0.916	0.622	0	7	RPS8	B_cell
0	1.92582	0.951	0.659	0	7	RPL26	B_cell
0	4.7862	0.347	0.058	0	7	NOP56	B_cell
0	2.04	0.959	0.67	0	7	RPS23	B_cell
0	1.64129	0.853	0.566	0	7	RPS21	B_cell
0	3.83354	0.411	0.124	0	7	CCT5	B_cell
0	1.62453	0.804	0.521	0	7	RPL5	B_cell
0	2.75541	0.526	0.244	0	7	SERBP1	B_cell
0	1.73104	0.877	0.596	0	7	RPS13	B_cell
0	1.59447	0.847	0.567	0	7	RPS3A	B_cell
0	3.7722	0.386	0.106	0	7	TUBA1C	B_cell
0	1.64962	0.841	0.565	0	7	RPL18	B_cell
0	3.64596	0.392	0.117	0	7	HNRNPAB	B_cell
0	1.60778	0.87	0.596	0	7	RPL18A	B_cell
0	1.58663	0.838	0.566	0	7	NACA	B_cell
0	1.73262	0.755	0.484	0	7	RACK1	B_cell
0	2.57488	0.531	0.261	0	7	SET	B_cell
0	3.5709	0.375	0.11	0	7	NME1	B_cell
0	1.66067	0.864	0.601	0	7	RPL35	B_cell
0	1.55807	0.851	0.588	0	7	RPL21	B_cell
0	1.56999	0.819	0.557	0	7	RPL15	B_cell
0	3.29622	0.422	0.163	0	7	XRCC5	B_cell
0	2.22995	0.59	0.331	0	7	HNRNPA2B1	B_cell
0	4.01366	0.33	0.073	0	7	UBE2S	B_cell
0	1.61257	0.954	0.698	0	7	RPS18	B_cell
0	1.72283	0.955	0.701	0	7	RPS24	B_cell
0	1.41535	0.809	0.557	0	7	RPL14	B_cell
0	1.68044	0.73	0.479	0	7	RPL22	B_cell
0	1.50517	0.92	0.669	0	7	RPS27A	B_cell
0	3.69504	0.371	0.12	0	7	SNRPD1	B_cell
0	1.49199	0.854	0.604	0	7	RPS29	B_cell
0	1.52224	0.906	0.663	0	7	RPS14	B_cell
0	1.44071	0.857	0.621	0	7	RPL7A	B_cell
0	1.43648	0.866	0.631	0	7	RPS7	B_cell
0	1.45721	0.812	0.584	0	7	RPL17	B_cell
0	1.42399	0.85	0.623	0	7	RPL29	B_cell
0	1.63207	0.715	0.488	0	7	RPS5	B_cell
0	1.35911	0.876	0.653	0	7	RPS6	B_cell
0	1.25065	0.911	0.692	0	7	RPL11	B_cell
0	1.36625	0.869	0.652	0	7	GAPDH	B_cell
0	1.42263	0.946	0.739	0	7	RPL13	B_cell
0	1.16719	0.891	0.684	0	7	RPL19	B_cell
0	4.00576	0.251	0.053	0	7	CKS2	B_cell
0	3.86268	0.26	0.062	0	7	ASPSCR1	B_cell
0	1.0364	0.907	0.711	0	7	RPL39	B_cell
0	1.06561	0.895	0.702	0	7	RPL32	B_cell
0	1.1899	0.983	0.814	0	7	RPL41	B_cell
0	1.25974	0.967	0.805	0	7	RPLP1	B_cell
8.40573e-307	3.67079	0.329	0.1	3.07658e-302	7	DDX21	B_cell
8.0756e-294	2.91324	0.449	0.196	2.95575e-289	7	LDHA	B_cell
3.61526e-292	1.57845	0.691	0.474	1.32322e-287	7	RPL27	B_cell
1.66116e-290	1.1421	0.834	0.652	6.08001e-286	7	RPL8	B_cell
8.35668e-286	2.60473	0.483	0.231	3.05863e-281	7	H2AFZ	B_cell
5.86971e-277	1.35085	0.741	0.518	2.14837e-272	7	RPS26	B_cell
2.27832e-276	3.04576	0.4	0.16	8.33887e-272	7	TUBB	B_cell
1.11008e-272	1.10461	0.823	0.636	4.06302e-268	7	RPL36	B_cell
1.1433e-270	1.0781	0.824	0.645	4.18459e-266	7	RPS15A	B_cell
1.03513e-267	3.12279	0.367	0.136	3.78868e-263	7	STMN1	B_cell
1.27006e-260	2.39795	0.507	0.271	4.64856e-256	7	PTGES3	B_cell
4.72634e-253	1.87199	0.582	0.358	1.72989e-248	7	ENO1	B_cell
1.30401e-246	2.87244	0.397	0.169	4.77281e-242	7	PPP1R14B	B_cell
9.37647e-246	1.95085	0.56	0.338	3.43188e-241	7	RPL4	B_cell
1.95902e-245	1.53238	0.633	0.401	7.17022e-241	7	ACTG1	B_cell
8.43186e-239	1.0064	0.83	0.662	3.08614e-234	7	RPL12	B_cell
8.3088e-236	2.28205	0.492	0.269	3.0411e-231	7	PSMA7	B_cell
2.28751e-235	3.17646	0.37	0.153	8.37251e-231	7	SSB	B_cell
6.91929e-235	1.93523	0.363	0.132	2.53253e-230	7	VIM	B_cell
9.44218e-234	1.25463	0.723	0.551	3.45593e-229	7	PPIA	B_cell
3.79948e-233	1.57298	0.637	0.435	1.39065e-228	7	HSPE1	B_cell
2.68217e-231	2.78734	0.39	0.168	9.81699e-227	7	PPA1	B_cell
2.71203e-229	3.92152	0.266	0.083	9.92629e-225	7	NASP	B_cell
8.20809e-228	1.37551	0.667	0.473	3.00424e-223	7	RPL10A	B_cell
2.6714e-220	2.70911	0.412	0.194	9.77758e-216	7	EIF1AX	B_cell
6.99725e-218	3.29853	0.344	0.14	2.56106e-213	7	ANP32B	B_cell
7.80846e-218	0.903845	0.847	0.691	2.85798e-213	7	RPS15	B_cell
6.2586e-215	0.925052	0.823	0.633	2.29071e-210	7	RPL30	B_cell
8.75417e-213	2.77816	0.404	0.192	3.20411e-208	7	SSBP1	B_cell
2.03245e-211	2.99397	0.352	0.147	7.43897e-207	7	DEK	B_cell
1.36734e-209	1.65081	0.575	0.376	5.00461e-205	7	EEF1B2	B_cell
2.32071e-209	3.36188	0.326	0.129	8.49403e-205	7	CCT2	B_cell
4.27019e-207	2.88489	0.286	0.1	1.56293e-202	7	ANXA2	B_cell
6.5365e-200	3.11119	0.341	0.144	2.39243e-195	7	PDCD5	B_cell
8.26471e-200	2.62872	0.41	0.206	3.02497e-195	7	HNRNPA3	B_cell
8.89315e-195	0.904628	0.803	0.643	3.25498e-190	7	RPL28	B_cell
6.49634e-193	1.13004	0.709	0.531	2.37773e-188	7	TXN	B_cell
3.0523e-190	2.08361	0.489	0.297	1.11717e-185	7	YWHAB	B_cell
1.28263e-189	1.0805	0.738	0.58	4.69457e-185	7	RPS9	B_cell
2.26667e-185	3.56122	0.271	0.098	8.29623e-181	7	PSMD7	B_cell
4.42387e-184	2.49056	0.401	0.204	1.61918e-179	7	ZFAS1	B_cell
4.89885e-182	2.9399	0.349	0.159	1.79303e-177	7	SNRPF	B_cell
1.25204e-173	2.91893	0.345	0.16	4.58259e-169	7	HNRNPD	B_cell
1.23291e-165	2.5533	0.369	0.186	4.51257e-161	7	TPM3	B_cell
8.27257e-162	2.83071	0.322	0.145	3.02784e-157	7	GTF3A	B_cell
2.46061e-161	1.77977	0.502	0.336	9.00608e-157	7	HNRNPA1	B_cell
2.41945e-160	3.40372	0.273	0.109	8.85542e-156	7	PPM1G	B_cell
7.11433e-160	2.70176	0.355	0.176	2.60392e-155	7	LSM7	B_cell
5.96044e-153	0.48745	0.95	0.905	2.18158e-148	7	FTH1	B_cell
5.79286e-149	2.73249	0.342	0.171	2.12025e-144	7	CCT3	B_cell
4.03046e-144	0.834134	0.748	0.626	1.47519e-139	7	RPL24	B_cell
1.03498e-142	2.25068	0.384	0.215	3.78812e-138	7	PKM	B_cell
5.40412e-142	0.915064	0.711	0.586	1.97796e-137	7	RPL9	B_cell
2.8296e-134	1.43888	0.534	0.393	1.03566e-129	7	TPI1	B_cell
1.16798e-131	0.776559	0.692	0.549	4.27492e-127	7	ACTB	B_cell
1.21587e-131	2.77664	0.313	0.156	4.45019e-127	7	NUDC	B_cell
1.31362e-130	2.26366	0.382	0.223	4.80799e-126	7	HNRNPC	B_cell
8.61743e-130	1.27983	0.577	0.45	3.15407e-125	7	RPS11	B_cell
4.0106e-127	1.91806	0.4	0.237	1.46792e-122	7	GCSH	B_cell
2.43344e-121	2.01046	0.385	0.23	8.90663e-117	7	TUBB4B	B_cell
2.7215e-117	2.27405	0.372	0.224	9.96096e-113	7	HNRNPU	B_cell
5.05813e-117	1.82066	0.418	0.266	1.85132e-112	7	TXNDC17	B_cell
1.53159e-114	2.56607	0.319	0.171	5.60576e-110	7	SNRPE	B_cell
3.24537e-114	1.99792	0.309	0.155	1.18784e-109	7	LGALS3	B_cell
8.01556e-111	2.43826	0.324	0.179	2.93378e-106	7	CBX3	B_cell
3.88658e-110	3.05039	0.259	0.122	1.42253e-105	7	TCP1	B_cell
2.01978e-109	1.90897	0.396	0.252	7.39261e-105	7	SLIRP	B_cell
2.12352e-109	1.07798	0.593	0.494	7.77231e-105	7	UBA52	B_cell
1.91248e-105	1.50029	0.483	0.357	6.99986e-101	7	YWHAE	B_cell
7.26067e-105	2.67567	0.293	0.154	2.65748e-100	7	HNRNPM	B_cell
1.25027e-98	2.79858	0.251	0.122	4.57611e-94	7	CENPX	B_cell
1.15599e-96	0.481715	0.865	0.756	4.23105e-92	7	RPL10	B_cell
6.58661e-96	1.79902	0.331	0.19	2.41077e-91	7	EPCAM	B_cell
6.31345e-95	1.81784	0.395	0.267	2.31079e-90	7	HMGN1	B_cell
1.57732e-91	1.98148	0.36	0.231	5.77316e-87	7	MRPL51	B_cell
8.73108e-91	1.36508	0.437	0.301	3.19566e-86	7	S100A11	B_cell
1.17833e-88	0.653286	0.728	0.631	4.31282e-84	7	MIF	B_cell
5.51736e-88	2.34501	0.303	0.176	2.01941e-83	7	SIVA1	B_cell
7.56836e-88	0.774971	0.669	0.569	2.7701e-83	7	FAU	B_cell
2.51931e-86	1.04595	0.515	0.395	9.22091e-82	7	GSTP1	B_cell
1.14529e-84	1.98377	0.363	0.245	4.19189e-80	7	HMGN2	B_cell
1.25888e-83	1.53478	0.434	0.327	4.60764e-79	7	EEF2	B_cell
1.07937e-81	1.23331	0.49	0.392	3.9506e-77	7	CALM2	B_cell
4.61071e-81	1.89522	0.364	0.248	1.68756e-76	7	SRSF3	B_cell
9.90714e-80	0.709033	0.68	0.602	3.62611e-75	7	RPS25	B_cell
3.23348e-79	2.70859	0.254	0.138	1.18349e-74	7	HNRNPR	B_cell
3.62842e-78	1.14171	0.506	0.417	1.32804e-73	7	CFL1	B_cell
5.50114e-77	2.23656	0.297	0.179	2.01347e-72	7	EIF2S2	B_cell
1.66793e-75	1.7214	0.392	0.288	6.10479e-71	7	RPL31	B_cell
2.90103e-75	0.915668	0.552	0.473	1.06181e-70	7	H3F3A	B_cell
1.86611e-74	2.47334	0.273	0.16	6.83015e-70	7	RBM3	B_cell
5.73734e-74	1.54282	0.419	0.324	2.09992e-69	7	SUB1	B_cell
1.11526e-73	1.83427	0.362	0.254	4.08197e-69	7	SNRPG	B_cell
1.80996e-71	2.48592	0.273	0.163	6.62464e-67	7	PDCD6	B_cell
2.30792e-70	1.19153	0.461	0.375	8.44722e-66	7	DYNLL1	B_cell
3.04987e-70	1.70065	0.368	0.263	1.11628e-65	7	PRELID1	B_cell
1.36669e-69	2.52155	0.25	0.142	5.00222e-65	7	EIF3A	B_cell
1.874e-65	1.43093	0.411	0.317	6.85902e-61	7	SEC61G	B_cell
1.72325e-64	2.12378	0.279	0.174	6.30726e-60	7	DANCR	B_cell
2.82839e-64	1.41121	0.416	0.334	1.03522e-59	7	SUMO2	B_cell
2.87689e-63	2.26274	0.274	0.171	1.05297e-58	7	PHB2	B_cell
3.42239e-59	1.04944	0.436	0.338	1.25263e-54	7	S100A10	B_cell
1.17601e-58	2.26418	0.269	0.171	4.3043e-54	7	DUT	B_cell
4.67339e-58	0.81529	0.565	0.506	1.71051e-53	7	PRDX1	B_cell
4.86407e-57	1.06006	0.461	0.389	1.7803e-52	7	UQCRH	B_cell
3.40382e-56	2.03336	0.286	0.19	1.24583e-51	7	NAP1L1	B_cell
2.44992e-55	0.972417	0.495	0.437	8.96694e-51	7	TMA7	B_cell
5.43766e-55	0.783674	0.555	0.486	1.99024e-50	7	ATP5MC3	B_cell
1.06269e-51	2.13999	0.256	0.164	3.88954e-47	7	SRSF7	B_cell
1.20885e-50	1.97791	0.299	0.212	4.42452e-46	7	SNU13	B_cell
5.08178e-50	1.24574	0.401	0.326	1.85998e-45	7	HSPA8	B_cell
1.6088e-49	1.68237	0.332	0.248	5.88838e-45	7	PABPC1	B_cell
1.83091e-48	1.75519	0.307	0.22	6.70132e-44	7	TOMM5	B_cell
4.40393e-46	1.02498	0.416	0.342	1.61188e-41	7	HSP90B1	B_cell
2.7175e-44	1.83489	0.299	0.22	9.94634e-40	7	SNRPD2	B_cell
1.41804e-41	1.8623	0.293	0.219	5.19017e-37	7	YWHAZ	B_cell
1.92644e-41	1.13804	0.41	0.359	7.05096e-37	7	RPL36AL	B_cell
9.97127e-40	1.15689	0.374	0.306	3.64959e-35	7	PCBD1	B_cell
2.42365e-39	1.183	0.395	0.339	8.87079e-35	7	NDUFS6	B_cell
1.06473e-38	1.31989	0.366	0.308	3.89701e-34	7	PARK7	B_cell
4.55686e-38	0.369717	0.741	0.686	1.66786e-33	7	RPL3	B_cell
5.26714e-38	1.86373	0.286	0.216	1.92783e-33	7	ERH	B_cell
1.90394e-36	1.53662	0.305	0.239	6.9686e-32	7	CLIC1	B_cell
3.49879e-36	1.24208	0.362	0.304	1.28059e-31	7	DDX5	B_cell
5.86002e-34	1.76403	0.27	0.202	2.14483e-29	7	MRPS34	B_cell
2.5456e-31	0.827899	0.424	0.377	9.31716e-27	7	CD63	B_cell
3.31307e-31	1.83262	0.266	0.206	1.21262e-26	7	PSMA2	B_cell
5.14162e-31	1.33482	0.341	0.292	1.88189e-26	7	TBCA	B_cell
1.66965e-30	1.42361	0.315	0.261	6.11108e-26	7	CYCS	B_cell
2.55421e-28	1.49635	0.303	0.25	9.34865e-24	7	CIAO2B	B_cell
6.84548e-28	1.54048	0.29	0.236	2.50551e-23	7	PSMB6	B_cell
2.39828e-25	1.72058	0.273	0.224	8.77795e-21	7	C11orf58	B_cell
6.18785e-24	1.38367	0.308	0.27	2.26481e-19	7	RAC1	B_cell
1.37832e-22	1.68045	0.257	0.211	5.04479e-18	7	VDAC2	B_cell
2.05388e-22	0.437457	0.567	0.545	7.5174e-18	7	LDHB	B_cell
5.50885e-22	0.65126	0.458	0.436	2.01629e-17	7	SLC25A5	B_cell
1.03492e-18	0.270572	0.141	0.251	3.78792e-14	7	EID1	B_cell
1.00284e-17	1.47071	0.264	0.228	3.67048e-13	7	GADD45GIP1	B_cell
2.11639e-17	1.63936	0.258	0.224	7.74621e-13	7	HNRNPDL	B_cell
5.65872e-17	1.3545	0.297	0.273	2.07115e-12	7	EIF4G2	B_cell
7.34883e-17	0.66438	0.447	0.46	2.68974e-12	7	EEF1G	B_cell
1.15824e-16	0.418805	0.535	0.531	4.23929e-12	7	RPS10	B_cell
1.81843e-16	1.03424	0.331	0.312	6.65562e-12	7	PPIB	B_cell
3.63058e-16	1.13168	0.306	0.282	1.32883e-11	7	COX5A	B_cell
1.37633e-15	1.10654	0.331	0.318	5.03749e-11	7	NDUFB11	B_cell
1.83952e-15	0.883894	0.358	0.348	6.73282e-11	7	ATP5F1B	B_cell
6.26682e-13	0.317219	0.17	0.271	2.29372e-08	7	SSR4	B_cell
6.81398e-13	1.11822	0.305	0.291	2.49398e-08	7	POMP	B_cell
1.15291e-11	0.432472	0.502	0.524	4.21975e-07	7	UBB	B_cell
3.96627e-11	0.628952	0.385	0.387	1.45169e-06	7	SNHG29	B_cell
6.29773e-11	0.364284	0.174	0.27	2.30503e-06	7	NDUFB9	B_cell
1.06155e-10	1.30799	0.268	0.256	3.88537e-06	7	PSMB1	B_cell
4.86821e-10	0.89136	0.328	0.332	1.78181e-05	7	MICOS10	B_cell
9.81017e-10	0.315504	0.186	0.28	3.59062e-05	7	NDUFV2	B_cell
1.19329e-09	0.29232	0.201	0.302	4.36756e-05	7	SAP18	B_cell
1.21551e-09	0.313283	0.197	0.294	4.44887e-05	7	C19orf53	B_cell
7.4789e-09	0.465653	0.464	0.506	0.000273735	7	HINT1	B_cell
3.11125e-08	0.384346	0.184	0.269	0.00113875	7	MRPL57	B_cell
6.24101e-08	0.303818	0.206	0.299	0.00228427	7	PRDX6	B_cell
1.45993e-07	1.07639	0.276	0.277	0.00534349	7	ARPC3	B_cell
3.67625e-07	0.258726	0.234	0.332	0.0134554	7	COPS9	B_cell
2.00796e-06	0.280384	0.23	0.324	0.0734934	7	NDUFB10	B_cell
5.50022e-06	0.576253	0.389	0.427	0.201313	7	OAZ1	B_cell
1.61118e-05	0.857956	0.295	0.307	0.589707	7	AURKAIP1	B_cell
2.7695e-05	0.358183	0.43	0.457	1	7	COX7B	B_cell
3.04371e-05	0.578562	0.199	0.278	1	7	TMEM258	B_cell
3.27299e-05	0.489527	0.221	0.308	1	7	NEDD8	B_cell
7.76479e-05	0.901207	0.281	0.296	1	7	VDAC1	B_cell
8.88461e-05	1.09552	0.258	0.268	1	7	TOMM6	B_cell
0.000428323	0.907973	0.265	0.279	1	7	CALR	B_cell
0.000639742	0.88119	0.259	0.268	1	7	SMS	B_cell
0.000840242	1.04478	0.246	0.257	1	7	MRPL20	B_cell
0.00160507	0.359483	0.245	0.32	1	7	ETFB	B_cell
0.00180962	0.526955	0.234	0.312	1	7	PGK1	B_cell
0.00182343	0.94197	0.253	0.268	1	7	NDUFAB1	B_cell
0.00229241	1.00556	0.241	0.252	1	7	PHB	B_cell
0.00283383	0.394876	0.258	0.344	1	7	COMMD6	B_cell
0.0029386	0.252905	0.286	0.374	1	7	MYL12B	B_cell
0.00350283	0.906419	0.276	0.302	1	7	SEC61B	B_cell
0.00405832	0.283755	0.282	0.367	1	7	PRDX2	B_cell
0.00442978	0.405991	0.253	0.336	1	7	SLC25A6	B_cell
0.00782837	0.666668	0.297	0.319	1	7	PTMS	B_cell
0.00825887	1.00902	0.262	0.29	1	7	HNRNPK	B_cell
0.00884305	0.660092	0.219	0.29	1	7	CLTA	B_cell
0.00972027	0.819319	0.247	0.259	1	7	NSA2	B_cell
0	2.31726	0.728	0.143	0	8	CLTRN	PT2
0	2.4626	0.704	0.136	0	8	TSPAN1	PT2
0	3.16965	0.621	0.068	0	8	VCAM1	PT2
0	1.50622	0.787	0.244	0	8	LRP2	PT2
0	1.9053	0.765	0.237	0	8	SLC3A1	PT2
0	2.40602	0.613	0.085	0	8	UGT2A3	PT2
0	1.82407	0.672	0.146	0	8	AMN	PT2
0	1.82702	0.762	0.237	0	8	MGST1	PT2
0	1.58427	0.738	0.214	0	8	ANPEP	PT2
0	1.76555	0.795	0.272	0	8	TMEM176B	PT2
0	1.79273	0.803	0.28	0	8	TMEM176A	PT2
0	2.07052	0.64	0.127	0	8	ENPEP	PT2
0	2.79253	0.638	0.126	0	8	PIGR	PT2
0	2.2456	0.659	0.153	0	8	TNFSF10	PT2
0	1.68426	0.646	0.143	0	8	AQP1	PT2
0	1.81765	0.722	0.222	0	8	DPEP1	PT2
0	1.74664	0.78	0.283	0	8	LAPTM4A	PT2
0	2.07687	0.617	0.12	0	8	SLC22A2	PT2
0	2.19249	0.634	0.138	0	8	CFI	PT2
0	2.65948	0.568	0.077	0	8	SERPINE2	PT2
0	2.20933	0.678	0.188	0	8	CLU	PT2
0	1.5061	0.772	0.285	0	8	APLP2	PT2
0	1.96543	0.894	0.411	0	8	UGT2B7	PT2
0	1.63215	0.805	0.326	0	8	NAT8	PT2
0	1.44396	0.803	0.327	0	8	CUBN	PT2
0	1.77955	0.766	0.293	0	8	CTSB	PT2
0	1.91435	0.809	0.339	0	8	HLA-A	PT2
0	1.66979	0.622	0.152	0	8	SLC13A1	PT2
0	1.45384	0.665	0.201	0	8	SLC16A9	PT2
0	1.8222	0.6	0.137	0	8	SERPINA1	PT2
0	1.69038	0.706	0.246	0	8	PRAP1	PT2
0	1.55622	0.674	0.215	0	8	IL32	PT2
0	1.71773	0.755	0.297	0	8	NPC2	PT2
0	0.842485	0.732	0.274	0	8	CD74	PT2
0	1.66947	0.821	0.363	0	8	CD63	PT2
0	1.9895	0.608	0.154	0	8	LAMP2	PT2
0	1.65843	0.898	0.445	0	8	CXCL14	PT2
0	2.05522	0.548	0.096	0	8	TINAG	PT2
0	1.39437	0.783	0.332	0	8	SMIM24	PT2
0	1.72399	0.609	0.158	0	8	AZGP1	PT2
0	1.6118	0.779	0.33	0	8	HSP90B1	PT2
0	2.84038	0.493	0.05	0	8	CDH6	PT2
0	1.6017	0.596	0.155	0	8	SLC4A4	PT2
0	2.12076	0.535	0.096	0	8	DPP4	PT2
0	1.30885	0.728	0.289	0	8	PSAP	PT2
0	1.36117	0.774	0.335	0	8	PCSK1N	PT2
0	1.30725	0.801	0.363	0	8	IGFBP7	PT2
0	1.76618	0.685	0.248	0	8	CTSH	PT2
0	1.29797	0.7	0.264	0	8	CD164	PT2
0	1.5987	0.625	0.19	0	8	SPINT2	PT2
0	1.95887	0.538	0.104	0	8	SLC5A12	PT2
0	1.95134	0.65	0.221	0	8	SLC3A2	PT2
0	1.53908	0.553	0.124	0	8	KCNJ15	PT2
0	0.898786	0.603	0.175	0	8	HLA-DRB1	PT2
0	1.81088	0.606	0.178	0	8	CTSA	PT2
0	2.20721	0.556	0.132	0	8	THY1	PT2
0	1.47359	0.572	0.15	0	8	MME	PT2
0	1.63499	0.548	0.127	0	8	GGH	PT2
0	1.38947	0.887	0.466	0	8	TMBIM6	PT2
0	1.59648	0.62	0.2	0	8	PGRMC1	PT2
0	1.69699	0.609	0.19	0	8	CTSC	PT2
0	1.88589	0.635	0.223	0	8	LGMN	PT2
0	2.09211	0.488	0.077	0	8	TFPI	PT2
0	1.82251	0.591	0.18	0	8	CTSL	PT2
0	1.40517	0.644	0.235	0	8	ASAH1	PT2
0	1.70324	0.57	0.163	0	8	AIG1	PT2
0	1.49768	0.604	0.2	0	8	LAMP1	PT2
0	1.38571	0.635	0.232	0	8	FCGRT	PT2
0	1.22388	0.636	0.235	0	8	CD59	PT2
0	1.40456	0.701	0.3	0	8	PPIB	PT2
0	1.60161	0.553	0.154	0	8	FAM151A	PT2
0	1.34263	0.575	0.182	0	8	EPCAM	PT2
0	2.00201	0.934	0.544	0	8	SPP1	PT2
0	2.08731	0.459	0.071	0	8	SLC17A3	PT2
0	1.40534	0.501	0.116	0	8	SLC16A4	PT2
0	1.61308	0.585	0.203	0	8	AOC1	PT2
0	1.35461	0.543	0.163	0	8	ANGPTL3	PT2
0	1.3879	0.528	0.149	0	8	GALNT11	PT2
0	1.63766	0.528	0.15	0	8	GRN	PT2
0	1.51055	0.509	0.135	0	8	SLC22A6	PT2
0	1.44518	0.518	0.144	0	8	SLC22A8	PT2
0	2.01393	0.457	0.084	0	8	TCN2	PT2
0	1.41837	0.555	0.183	0	8	TGOLN2	PT2
0	1.45	0.555	0.186	0	8	LRPAP1	PT2
0	1.3242	0.534	0.165	0	8	APOM	PT2
0	0.623191	0.518	0.149	0	8	HLA-DRA	PT2
0	1.54628	0.545	0.182	0	8	PDIA6	PT2
0	1.72354	0.469	0.107	0	8	ACSM2B	PT2
0	1.80779	0.48	0.122	0	8	MIA2	PT2
0	1.92502	0.406	0.049	0	8	CDH2	PT2
0	1.14007	0.488	0.131	0	8	KL	PT2
0	2.01228	0.442	0.085	0	8	ACSM2A	PT2
0	1.29875	0.532	0.177	0	8	TMED4	PT2
0	2.13636	0.411	0.056	0	8	SPARC	PT2
0	1.18006	0.485	0.133	0	8	AKR1C3	PT2
0	1.09284	0.513	0.164	0	8	HPN	PT2
0	1.55223	0.485	0.139	0	8	COL18A1	PT2
0	1.71557	0.438	0.093	0	8	SLC34A1	PT2
0	1.92634	0.41	0.066	0	8	UGT3A1	PT2
0	1.5303	0.47	0.128	0	8	GNS	PT2
0	1.38289	0.493	0.152	0	8	GINM1	PT2
0	1.5681	0.423	0.082	0	8	SLC27A2	PT2
0	2.38944	0.398	0.06	0	8	ITGB8	PT2
0	1.40396	0.443	0.107	0	8	CES2	PT2
0	1.82818	0.397	0.064	0	8	NAPSA	PT2
0	1.5184	0.414	0.081	0	8	NOX4	PT2
0	1.42808	0.48	0.147	0	8	TMEM205	PT2
0	1.15224	0.455	0.13	0	8	NPR3	PT2
0	2.06448	0.37	0.047	0	8	PROS1	PT2
0	1.98405	0.416	0.093	0	8	NEU1	PT2
0	2.3887	0.37	0.049	0	8	FLRT3	PT2
0	1.4368	0.439	0.119	0	8	INSR	PT2
0	1.7151	0.437	0.12	0	8	CD151	PT2
0	1.62361	0.391	0.079	0	8	ACP5	PT2
0	1.52342	0.377	0.066	0	8	CLDN2	PT2
0	1.99836	0.382	0.072	0	8	UGCG	PT2
0	1.59847	0.974	0.665	0	8	ITM2B	PT2
0	1.51929	0.365	0.06	0	8	CDHR5	PT2
0	3.85982	0.333	0.028	0	8	MMP7	PT2
0	0.991418	0.405	0.102	0	8	CALD1	PT2
0	1.83553	0.363	0.062	0	8	SLC22A18	PT2
0	1.49145	0.421	0.122	0	8	GLG1	PT2
0	1.76815	0.344	0.047	0	8	ACE2	PT2
0	1.78145	0.371	0.076	0	8	RASSF4	PT2
0	0.997757	0.387	0.094	0	8	FMO1	PT2
0	1.7307	0.37	0.077	0	8	HSD17B11	PT2
0	1.76086	0.361	0.071	0	8	FAT1	PT2
0	1.60724	0.345	0.056	0	8	SLC47A1	PT2
0	1.71364	0.35	0.061	0	8	SLC7A9	PT2
0	1.28191	0.373	0.085	0	8	SLC37A4	PT2
0	2.44129	0.356	0.07	0	8	NTN4	PT2
0	2.02121	0.326	0.043	0	8	AGT	PT2
0	1.43296	0.337	0.061	0	8	SLC39A5	PT2
0	2.02856	0.364	0.088	0	8	VMP1	PT2
0	1.97652	0.32	0.046	0	8	SLC5A2	PT2
0	1.36117	0.353	0.08	0	8	XPNPEP2	PT2
0	1.69092	0.331	0.062	0	8	ARSE	PT2
0	1.48508	0.352	0.085	0	8	TPP1	PT2
0	1.77706	0.343	0.077	0	8	C5orf15	PT2
0	1.92695	0.318	0.052	0	8	ABCB1	PT2
0	1.68503	0.351	0.085	0	8	FUCA2	PT2
0	1.91982	0.331	0.068	0	8	COL4A2	PT2
0	2.52532	0.291	0.029	0	8	CFB	PT2
0	1.94667	0.292	0.032	0	8	PTPRD	PT2
0	1.75442	0.311	0.052	0	8	ERBB3	PT2
0	1.26314	0.33	0.072	0	8	ENTPD5	PT2
0	2.52609	0.3	0.044	0	8	TNFRSF12A	PT2
0	1.30201	0.326	0.07	0	8	SERPINF2	PT2
0	2.27652	0.325	0.07	0	8	LINC01320	PT2
0	1.3795	0.319	0.065	0	8	SOD3	PT2
0	1.8536	0.317	0.063	0	8	SGCB	PT2
0	1.82076	0.336	0.082	0	8	CTSF	PT2
0	1.94024	0.309	0.056	0	8	RETREG1	PT2
0	2.01839	0.293	0.044	0	8	PDLIM1	PT2
0	2.02456	0.278	0.031	0	8	SLC2A2	PT2
0	1.94542	0.317	0.07	0	8	CPM	PT2
0	2.14554	0.267	0.024	0	8	SLC17A1	PT2
0	2.30455	0.273	0.033	0	8	AKR1C1	PT2
0	1.68453	0.278	0.039	0	8	SLC22A11	PT2
0	2.29914	0.26	0.025	0	8	SEMA5A	PT2
0	1.45895	0.3	0.065	0	8	NAGLU	PT2
0	2.26089	0.302	0.068	0	8	CLDN4	PT2
0	1.80191	0.297	0.064	0	8	GLB1	PT2
0	2.27132	0.25	0.022	0	8	IL17RB	PT2
0	1.97473	0.262	0.034	0	8	SLC47A2	PT2
0	1.64694	0.284	0.057	0	8	TIMP1	PT2
0	1.83465	0.256	0.031	0	8	SLC44A4	PT2
0	1.94485	0.285	0.06	0	8	PKHD1	PT2
0	1.92455	0.262	0.038	0	8	TMEM98	PT2
0	2.05262	0.283	0.059	0	8	PPFIBP1	PT2
0	2.48904	0.28	0.058	0	8	CLDN3	PT2
0	1.36093	0.275	0.053	0	8	CYP4F3	PT2
0	1.84775	0.25	0.031	0	8	CLRN3	PT2
0	1.58672	0.26	0.044	0	8	SLC1A1	PT2
0	1.11568	0.267	0.052	0	8	GDA	PT2
0	1.77531	0.25	0.038	0	8	ALCAM	PT2
0	1.70843	0.259	0.048	0	8	TNFRSF11B	PT2
0	1.36087	0.26	0.05	0	8	SLCO4C1	PT2
0	1.46766	0.252	0.042	0	8	ENPP2	PT2
2.329e-307	1.25016	0.394	0.106	8.52438e-303	8	TM7SF3	PT2
2.65064e-307	1.47442	0.264	0.053	9.70161e-303	8	B4GALT5	PT2
7.55584e-307	1.10213	0.923	0.523	2.76551e-302	8	PDZK1IP1	PT2
4.07641e-306	1.1125	0.731	0.302	1.49201e-301	8	OCIAD2	PT2
5.2829e-306	1.55204	0.373	0.097	1.93359e-301	8	THBS1	PT2
5.24506e-305	2.00341	0.258	0.052	1.91974e-300	8	COL4A1	PT2
3.40229e-304	1.47243	0.48	0.157	1.24527e-299	8	LEPROT	PT2
6.77119e-304	1.24871	0.464	0.139	2.47832e-299	8	PLIN2	PT2
2.36833e-300	1.35914	0.26	0.052	8.66834e-296	8	PLXDC2	PT2
5.69271e-299	1.68735	0.37	0.1	2.08359e-294	8	LGALS3BP	PT2
9.53871e-297	1.81082	0.948	0.687	3.49126e-292	8	APOE	PT2
1.15693e-295	0.991187	0.548	0.177	4.23446e-291	8	IGFBP4	PT2
2.49907e-295	1.57593	0.359	0.096	9.14686e-291	8	RDH11	PT2
2.62818e-292	1.199	0.285	0.062	9.6194e-288	8	FAM20C	PT2
2.85559e-292	0.893997	0.717	0.283	1.04518e-287	8	HLA-B	PT2
3.80344e-291	1.30846	0.657	0.265	1.3921e-286	8	CALR	PT2
5.71031e-291	1.42555	0.276	0.059	2.09003e-286	8	POR	PT2
4.70306e-290	1.40537	0.762	0.352	1.72137e-285	8	CRYAB	PT2
1.85116e-289	1.13749	0.682	0.267	6.77543e-285	8	CTSD	PT2
4.53175e-287	1.01525	0.332	0.08	1.65867e-282	8	HLA-DRB5	PT2
2.99621e-285	1.25988	0.365	0.099	1.09664e-280	8	SPATS2L	PT2
1.86809e-283	1.13929	0.541	0.189	6.83738e-279	8	ITGB1	PT2
1.10771e-282	0.859285	0.6	0.202	4.05434e-278	8	PDZK1	PT2
1.13977e-281	1.06715	0.435	0.125	4.17167e-277	8	SLC13A3	PT2
4.67281e-279	1.43074	0.445	0.142	1.7103e-274	8	NUCB1	PT2
6.74186e-278	1.30803	0.274	0.059	2.46759e-273	8	APOC2	PT2
1.46469e-277	1.41822	0.393	0.115	5.3609e-273	8	HEXA	PT2
3.50932e-277	0.949713	0.52	0.166	1.28445e-272	8	PAH	PT2
8.51568e-275	1.03097	0.41	0.115	3.11682e-270	8	SLC7A7	PT2
2.04878e-274	1.37907	0.404	0.119	7.49874e-270	8	RARRES2	PT2
3.2089e-270	0.912577	0.366	0.098	1.17449e-265	8	AMACR	PT2
6.43726e-269	1.27098	0.338	0.089	2.3561e-264	8	DNAJB9	PT2
3.34651e-267	1.00268	0.362	0.099	1.22486e-262	8	STOM	PT2
9.90693e-267	1.29142	0.292	0.07	3.62604e-262	8	PAM	PT2
2.30802e-266	1.06043	0.674	0.271	8.44759e-262	8	BSG	PT2
1.13747e-265	1.19517	0.381	0.11	4.16324e-261	8	ITGA6	PT2
1.39046e-263	1.38032	0.328	0.087	5.08924e-259	8	PDIA4	PT2
3.57334e-263	1.27324	0.43	0.137	1.30788e-258	8	PCYOX1	PT2
8.86703e-263	1.62522	0.321	0.085	3.24542e-258	8	PPIC	PT2
3.3227e-262	1.2171	0.487	0.169	1.21614e-257	8	TMCO1	PT2
1.78116e-260	1.03686	0.813	0.404	6.51923e-256	8	CST3	PT2
1.9208e-260	1.49047	0.372	0.11	7.0303e-256	8	CPQ	PT2
7.28151e-259	1.47751	0.256	0.057	2.6651e-254	8	TSPAN4	PT2
1.66858e-258	0.89614	0.291	0.069	6.10718e-254	8	USH1C	PT2
7.944e-258	1.41786	0.256	0.057	2.90758e-253	8	GLMP	PT2
1.90634e-257	1.67103	0.317	0.083	6.97741e-253	8	CPVL	PT2
4.07406e-257	1.2017	0.486	0.172	1.49115e-252	8	TRAM1	PT2
1.29444e-256	1.05993	0.67	0.283	4.73777e-252	8	CANX	PT2
3.57725e-256	0.912803	0.368	0.101	1.30931e-251	8	SLC6A13	PT2
4.24749e-256	1.67236	0.289	0.072	1.55462e-251	8	ITGAV	PT2
4.75954e-256	0.966236	0.445	0.136	1.74204e-251	8	PRODH2	PT2
2.64204e-255	1.42626	0.333	0.09	9.67011e-251	8	ANK2	PT2
3.18217e-255	1.55374	0.251	0.056	1.16471e-250	8	HEXB	PT2
3.92051e-254	1.40667	0.49	0.175	1.43494e-249	8	PDIA3	PT2
1.67107e-253	1.08778	0.719	0.319	6.11627e-249	8	TMEM59	PT2
1.3861e-252	1.22585	0.487	0.168	5.07327e-248	8	FOLR1	PT2
2.57148e-252	1.09008	0.324	0.086	9.41186e-248	8	NDFIP2	PT2
1.36226e-250	1.27278	0.495	0.172	4.986e-246	8	PLG	PT2
1.37868e-249	1.0757	0.378	0.113	5.04611e-245	8	LACTB2	PT2
8.58699e-249	1.30257	0.432	0.143	3.14292e-244	8	RPN2	PT2
8.34644e-248	1.3565	0.267	0.064	3.05488e-243	8	IGF1R	PT2
1.75407e-247	1.14228	0.475	0.16	6.42008e-243	8	SLC7A8	PT2
7.27828e-245	1.08909	0.338	0.093	2.66392e-240	8	LY6E	PT2
1.62925e-242	1.34862	0.338	0.098	5.96323e-238	8	TSPAN3	PT2
1.02972e-241	1.40699	0.332	0.095	3.76889e-237	8	PLEKHA5	PT2
1.08442e-241	1.62815	0.271	0.067	3.96908e-237	8	PON2	PT2
1.437e-240	1.0067	0.47	0.163	5.25957e-236	8	METTL7A	PT2
1.55967e-240	1.20218	0.296	0.076	5.70854e-236	8	ADAMTS9-AS1	PT2
1.84143e-240	1.00935	0.369	0.11	6.73983e-236	8	AGPAT3	PT2
6.76527e-240	0.91437	0.355	0.103	2.47616e-235	8	NFIB	PT2
1.01844e-239	1.06701	0.392	0.124	3.72759e-235	8	CERS2	PT2
1.53355e-238	1.39064	0.323	0.091	5.61296e-234	8	TMED5	PT2
2.1695e-238	1.35124	0.426	0.145	7.94058e-234	8	LMAN2	PT2
7.89621e-238	1.41872	0.326	0.093	2.89009e-233	8	CTSZ	PT2
1.09604e-237	1.1942	0.437	0.148	4.01161e-233	8	TMED10	PT2
9.14427e-237	1.2567	0.343	0.1	3.34689e-232	8	ERGIC3	PT2
9.57848e-235	0.833417	0.664	0.276	3.50582e-230	8	HLA-C	PT2
5.00403e-233	0.688743	0.256	0.059	1.83153e-228	8	TFEC	PT2
7.82159e-231	1.0706	0.475	0.172	2.86278e-226	8	SYPL1	PT2
2.77305e-230	1.20458	0.319	0.09	1.01496e-225	8	PAX8	PT2
2.79618e-230	1.09519	0.604	0.255	1.02343e-225	8	SSR4	PT2
3.77e-229	1.20574	0.36	0.111	1.37986e-224	8	RPN1	PT2
6.39579e-229	0.594956	0.435	0.136	2.34092e-224	8	FTCD	PT2
9.47874e-229	0.85055	0.535	0.195	3.46932e-224	8	APP	PT2
1.75737e-228	1.24803	0.27	0.068	6.43214e-224	8	OAF	PT2
1.30416e-227	1.48896	0.273	0.071	4.77336e-223	8	VPS13A	PT2
1.6411e-227	0.970461	0.303	0.08	6.00659e-223	8	NPL	PT2
2.40699e-227	0.99835	0.313	0.086	8.80984e-223	8	PRNP	PT2
7.39007e-227	1.10767	0.372	0.118	2.70484e-222	8	KDELR2	PT2
1.42813e-226	0.948647	0.567	0.22	5.2271e-222	8	PTH1R	PT2
3.02003e-224	1.19066	0.475	0.18	1.10536e-219	8	KDELR1	PT2
3.16023e-223	1.12034	0.446	0.16	1.15668e-218	8	BCAP31	PT2
7.77431e-223	0.930248	0.266	0.067	2.84548e-218	8	STX3	PT2
1.25068e-221	0.871772	0.63	0.265	4.57763e-217	8	CYBA	PT2
1.6713e-221	0.370954	0.883	0.479	6.11711e-217	8	B2M	PT2
2.34695e-221	1.48312	0.349	0.109	8.59009e-217	8	EMC7	PT2
7.00562e-221	0.87704	0.353	0.107	2.56413e-216	8	SLC40A1	PT2
9.50473e-219	1.18936	0.412	0.143	3.47883e-214	8	P4HB	PT2
1.34423e-218	0.842823	0.341	0.101	4.92002e-214	8	EPS8	PT2
6.58037e-218	1.48322	0.28	0.075	2.40848e-213	8	SPINT1	PT2
6.45898e-217	1.60098	0.355	0.114	2.36405e-212	8	SOX4	PT2
1.67761e-215	0.911443	0.266	0.066	6.1402e-211	8	NUPR1	PT2
1.02211e-214	1.58173	0.389	0.135	3.74102e-210	8	TPM1	PT2
1.48929e-213	1.03201	0.447	0.163	5.45096e-209	8	TECR	PT2
8.8826e-213	0.95127	0.479	0.177	3.25112e-208	8	CD46	PT2
3.86394e-212	1.22374	0.374	0.122	1.41424e-207	8	HACD3	PT2
6.97098e-212	1.20055	0.302	0.088	2.55145e-207	8	MGAT4B	PT2
2.85102e-210	1.31675	0.369	0.122	1.0435e-205	8	RRBP1	PT2
5.24379e-210	1.09135	0.391	0.13	1.91928e-205	8	RHOB	PT2
1.0287e-209	0.900002	0.327	0.098	3.76515e-205	8	PHGDH	PT2
1.15127e-209	1.11128	0.297	0.083	4.21376e-205	8	SMPDL3A	PT2
2.04771e-209	1.26497	0.282	0.078	7.49483e-205	8	TM7SF2	PT2
2.93046e-208	0.541014	0.482	0.169	1.07258e-203	8	SHMT1	PT2
3.33376e-208	0.672573	0.283	0.075	1.22019e-203	8	ALDH8A1	PT2
3.84474e-208	1.09066	0.333	0.103	1.40721e-203	8	SDF4	PT2
8.88198e-208	0.983572	0.526	0.214	3.25089e-203	8	KRTCAP2	PT2
6.1062e-207	1.1643	0.258	0.067	2.23493e-202	8	KIF21A	PT2
1.23817e-206	1.04921	0.512	0.205	4.53182e-202	8	ARL6IP1	PT2
2.49322e-205	1.1084	0.485	0.191	9.12542e-201	8	OCIAD1	PT2
4.82742e-205	1.6742	0.261	0.07	1.76688e-200	8	FUCA1	PT2
6.09008e-205	1.01621	0.421	0.151	2.22903e-200	8	MLEC	PT2
7.008e-204	1.31539	0.437	0.161	2.565e-199	8	HSPA5	PT2
2.33341e-203	1.25831	0.3	0.088	8.54051e-199	8	CREG1	PT2
1.02457e-200	1.29266	0.304	0.091	3.75002e-196	8	ITFG1	PT2
2.2773e-200	1.03135	0.481	0.188	8.33513e-196	8	KTN1	PT2
5.96212e-200	1.4022	0.259	0.07	2.18219e-195	8	ILVBL	PT2
6.71444e-200	1.37942	0.25	0.066	2.45755e-195	8	SNX14	PT2
2.21809e-199	0.786642	0.68	0.314	8.11843e-195	8	RTN4	PT2
3.6889e-199	1.17857	0.373	0.127	1.35017e-194	8	PRCP	PT2
6.66112e-199	1.25611	0.324	0.102	2.43804e-194	8	CCDC198	PT2
1.47255e-197	1.09255	0.259	0.068	5.38969e-193	8	DIO1	PT2
1.75862e-197	0.441941	0.462	0.158	6.43673e-193	8	DDC	PT2
2.86038e-197	0.980645	0.256	0.068	1.04693e-192	8	ATP13A3	PT2
1.54465e-196	1.1427	0.269	0.075	5.65358e-192	8	MARC2	PT2
2.59789e-196	0.972293	0.364	0.122	9.50852e-192	8	IFI30	PT2
8.53757e-196	0.999168	0.416	0.15	3.12484e-191	8	TM9SF2	PT2
2.58176e-195	0.972858	0.485	0.195	9.44949e-191	8	TMEM14C	PT2
1.21113e-194	0.998897	0.31	0.095	4.43287e-190	8	CRTAP	PT2
4.50365e-194	2.13281	0.443	0.193	1.64838e-189	8	NEAT1	PT2
2.79034e-193	1.10409	0.335	0.108	1.02129e-188	8	CHID1	PT2
4.26952e-193	0.69018	0.291	0.083	1.56269e-188	8	ACSF2	PT2
2.05102e-192	0.958393	0.444	0.17	7.50695e-188	8	ANXA4	PT2
1.42933e-191	1.13927	0.364	0.124	5.2315e-187	8	ADGRG1	PT2
2.39402e-191	1.13846	0.284	0.082	8.76235e-187	8	SDC1	PT2
1.03621e-189	0.947396	0.542	0.233	3.79263e-185	8	DAD1	PT2
1.63908e-189	1.26051	0.323	0.105	5.99919e-185	8	ANK3	PT2
1.66644e-189	0.97451	0.444	0.169	6.09935e-185	8	LMAN1	PT2
1.68637e-189	0.843817	0.467	0.175	6.17228e-185	8	CDH16	PT2
2.06868e-188	0.577017	0.309	0.09	7.57158e-184	8	HNF4A	PT2
1.19392e-187	1.02615	0.37	0.129	4.36986e-183	8	MGST2	PT2
5.52692e-187	1.23269	0.267	0.076	2.02291e-182	8	TM9SF1	PT2
2.38239e-186	1.1195	0.393	0.145	8.71978e-182	8	TMEM50A	PT2
1.61231e-183	1.13641	0.289	0.088	5.90121e-179	8	PGRMC2	PT2
3.67532e-183	0.345913	0.464	0.18	1.3452e-178	8	KRT8	PT2
1.15851e-182	0.86658	0.306	0.096	4.24026e-178	8	CLPTM1L	PT2
2.29487e-182	1.27562	0.343	0.119	8.39947e-178	8	ZBTB20	PT2
7.91309e-182	0.899104	0.37	0.128	2.89627e-177	8	NFIA	PT2
7.98703e-182	0.489281	0.274	0.078	2.92333e-177	8	CHDH	PT2
5.3456e-180	0.922274	0.254	0.07	1.95654e-175	8	SGK1	PT2
1.17572e-179	1.03355	0.382	0.141	4.30325e-175	8	DNAJC15	PT2
2.37697e-179	1.06662	0.327	0.108	8.69994e-175	8	NPTN	PT2
1.10308e-178	1.01619	0.363	0.129	4.03739e-174	8	VKORC1	PT2
3.7319e-177	0.944297	0.388	0.142	1.36591e-172	8	TEX264	PT2
2.10049e-176	1.03584	0.381	0.14	7.688e-172	8	FARP1	PT2
1.13489e-175	0.860986	0.563	0.253	4.15381e-171	8	SPCS1	PT2
2.41606e-175	0.745186	0.314	0.099	8.84301e-171	8	ABRACL	PT2
2.83799e-174	0.73488	0.3	0.094	1.03873e-169	8	MVP	PT2
3.1899e-174	0.635771	0.658	0.297	1.16753e-169	8	DAB2	PT2
3.36425e-173	1.58393	0.365	0.133	1.23135e-168	8	VIM	PT2
4.36393e-173	1.21439	0.298	0.096	1.59724e-168	8	MESD	PT2
6.46051e-173	0.411327	0.515	0.198	2.36461e-168	8	CLIC4	PT2
5.65266e-172	0.847912	0.493	0.208	2.06893e-167	8	HERPUD1	PT2
6.93811e-172	0.761425	0.51	0.212	2.53942e-167	8	ALDH1A1	PT2
6.9799e-172	1.26256	0.287	0.091	2.55471e-167	8	SCARB2	PT2
9.75886e-172	0.938185	0.285	0.089	3.57184e-167	8	PLXNB2	PT2
1.47752e-171	0.951205	0.316	0.105	5.40786e-167	8	SUMF2	PT2
2.93829e-171	1.32488	0.277	0.087	1.07544e-166	8	HM13	PT2
2.96546e-171	1.02084	0.289	0.091	1.08539e-166	8	SLC35F5	PT2
3.69038e-170	0.892356	0.273	0.083	1.35072e-165	8	TRIP6	PT2
2.04515e-169	1.12401	0.309	0.103	7.48546e-165	8	M6PR	PT2
7.1478e-169	1.05792	0.351	0.125	2.61617e-164	8	LMBRD1	PT2
7.82317e-168	0.835955	0.347	0.123	2.86336e-163	8	FBXO21	PT2
1.68801e-167	1.20313	0.28	0.088	6.17829e-163	8	ASPH	PT2
3.15287e-167	0.844668	0.363	0.132	1.15398e-162	8	TMEM106B	PT2
1.23295e-166	0.972985	0.31	0.103	4.51271e-162	8	ARHGAP29	PT2
1.24213e-166	1.00004	0.295	0.096	4.54633e-162	8	TMEM9	PT2
3.41325e-166	0.640649	0.346	0.121	1.24928e-161	8	IL6ST	PT2
5.20798e-166	1.22084	0.258	0.078	1.90617e-161	8	AGTRAP	PT2
1.14657e-165	0.718655	0.406	0.154	4.19657e-161	8	ATP6AP2	PT2
1.22818e-165	0.857654	0.33	0.113	4.49528e-161	8	CLCN5	PT2
1.65056e-165	0.812096	0.596	0.267	6.04121e-161	8	CD24	PT2
2.63798e-165	0.803763	0.378	0.142	9.65526e-161	8	CTNNA1	PT2
3.80444e-165	0.611613	0.343	0.117	1.39246e-160	8	SLC16A12	PT2
5.49304e-165	0.630295	0.348	0.12	2.01051e-160	8	GK	PT2
1.22203e-164	0.654756	0.278	0.083	4.47277e-160	8	SLC6A19	PT2
1.48202e-164	0.562004	0.366	0.131	5.42432e-160	8	ALDH7A1	PT2
5.75736e-164	0.400213	0.253	0.072	2.10725e-159	8	ACOT7	PT2
6.69266e-164	1.54879	0.287	0.094	2.44958e-159	8	LINC00472	PT2
6.76172e-164	1.08515	0.288	0.094	2.47486e-159	8	EMC10	PT2
7.51416e-164	0.661463	0.409	0.155	2.75026e-159	8	SDC4	PT2
1.01988e-163	0.640926	0.28	0.085	3.73285e-159	8	S100A1	PT2
2.8886e-163	0.877084	0.332	0.117	1.05726e-158	8	RBPMS	PT2
5.12491e-163	1.02559	0.329	0.115	1.87577e-158	8	RTN3	PT2
9.59532e-163	0.922872	0.331	0.117	3.51198e-158	8	HCFC1R1	PT2
2.09942e-161	1.08762	0.289	0.094	7.6841e-157	8	IGF2R	PT2
3.76133e-161	1.15682	0.298	0.1	1.37668e-156	8	YIPF3	PT2
8.62443e-161	1.15157	0.281	0.091	3.15663e-156	8	UFL1	PT2
3.07306e-160	1.08655	0.499	0.222	1.12477e-155	8	SOD2	PT2
4.98855e-160	0.505857	0.283	0.088	1.82586e-155	8	ABAT	PT2
9.29244e-160	1.03372	0.386	0.151	3.40113e-155	8	ARL6IP5	PT2
9.73231e-160	1.15609	0.304	0.103	3.56212e-155	8	CCDC47	PT2
1.0578e-159	0.412561	0.479	0.182	3.87165e-155	8	DPYS	PT2
3.2406e-159	0.651931	0.756	0.393	1.18609e-154	8	SELENOP	PT2
9.18122e-159	0.606169	0.672	0.325	3.36042e-154	8	ATP6V0C	PT2
3.53444e-158	0.407088	0.318	0.105	1.29364e-153	8	EHHADH	PT2
1.81848e-157	1.27534	0.255	0.079	6.65583e-153	8	TSPAN6	PT2
2.14977e-157	0.656234	0.308	0.103	7.86838e-153	8	GNPDA1	PT2
2.70808e-157	0.886448	0.368	0.14	9.91186e-153	8	TMEM147	PT2
3.08022e-157	0.953413	0.311	0.107	1.12739e-152	8	GPAT3	PT2
4.8383e-157	0.981308	0.378	0.146	1.77087e-152	8	SELENOF	PT2
1.14835e-156	0.686715	0.609	0.291	4.20309e-152	8	GLS	PT2
2.51909e-156	0.800014	0.257	0.079	9.22012e-152	8	ANKIB1	PT2
3.47978e-156	0.656081	0.412	0.16	1.27363e-151	8	PTGR1	PT2
1.2827e-155	0.847376	0.5	0.221	4.69483e-151	8	SPCS2	PT2
1.35584e-155	0.561023	0.535	0.221	4.9625e-151	8	BHMT	PT2
3.75447e-155	0.861945	0.268	0.085	1.37417e-150	8	NRIP1	PT2
1.05475e-154	1.13589	0.302	0.104	3.86049e-150	8	GPAA1	PT2
2.04025e-154	0.886091	0.467	0.206	7.46753e-150	8	SQSTM1	PT2
3.17957e-154	0.83411	0.572	0.272	1.16376e-149	8	MDH1	PT2
4.98714e-154	0.633227	0.31	0.106	1.82534e-149	8	WDR72	PT2
6.44041e-154	1.10495	0.307	0.108	2.35725e-149	8	RNF13	PT2
1.31728e-153	1.48284	0.261	0.084	4.82136e-149	8	ERP44	PT2
1.99095e-153	0.496785	0.586	0.255	7.28708e-149	8	BHMT2	PT2
3.20776e-153	1.28577	0.286	0.096	1.17407e-148	8	SCPEP1	PT2
4.64855e-153	0.897461	0.319	0.114	1.70142e-148	8	YIF1A	PT2
5.54032e-153	1.19011	0.309	0.108	2.02781e-148	8	CCPG1	PT2
1.27407e-152	0.808752	0.394	0.157	4.66321e-148	8	MTDH	PT2
1.70013e-152	0.655808	0.37	0.139	6.22266e-148	8	ALDH3A2	PT2
3.01334e-152	0.407766	0.311	0.103	1.10291e-147	8	CALML4	PT2
5.62645e-152	0.659522	0.452	0.189	2.05934e-147	8	CAT	PT2
1.67328e-151	1.21038	0.255	0.081	6.12437e-147	8	ALG5	PT2
2.45247e-151	0.475107	0.287	0.093	8.97627e-147	8	HDHD3	PT2
1.65941e-150	1.33582	0.262	0.085	6.0736e-146	8	EPRS	PT2
1.87252e-150	0.964318	0.261	0.083	6.85361e-146	8	GPRC5C	PT2
2.30223e-150	0.727303	0.527	0.242	8.42639e-146	8	GSTK1	PT2
9.44178e-150	0.345207	0.271	0.084	3.45578e-145	8	ACMSD	PT2
4.51031e-149	0.899602	0.443	0.189	1.65082e-144	8	ERP29	PT2
1.07497e-148	1.10929	0.287	0.098	3.93451e-144	8	DDRGK1	PT2
1.36669e-148	1.10721	0.25	0.079	5.00222e-144	8	RAB3IP	PT2
1.44292e-148	0.762504	0.326	0.118	5.28124e-144	8	SAR1B	PT2
2.05807e-148	0.630426	0.326	0.117	7.53275e-144	8	CHPT1	PT2
4.40615e-148	0.451172	0.415	0.164	1.6127e-143	8	NIT2	PT2
6.74983e-148	1.20473	0.27	0.089	2.47051e-143	8	CLSTN1	PT2
2.69486e-147	0.637015	0.559	0.262	9.86347e-143	8	CUTA	PT2
4.48006e-147	1.18115	0.259	0.084	1.63975e-142	8	LRP10	PT2
4.6044e-147	0.367125	0.581	0.254	1.68525e-142	8	ATP6V0B	PT2
8.40261e-147	0.6849	0.452	0.195	3.07544e-142	8	METTL9	PT2
2.60599e-146	1.00833	0.35	0.134	9.5382e-142	8	BICC1	PT2
2.93481e-146	1.28013	0.38	0.154	1.07417e-141	8	SYNE2	PT2
9.54811e-146	0.59606	0.341	0.126	3.4947e-141	8	HNMT	PT2
2.35492e-145	0.753186	0.261	0.084	8.61925e-141	8	PLEKHA1	PT2
6.86353e-144	0.86903	0.36	0.14	2.51212e-139	8	PTTG1IP	PT2
1.35525e-143	0.794881	0.516	0.239	4.96035e-139	8	ZFP36L1	PT2
2.34315e-143	0.447522	0.308	0.107	8.57617e-139	8	RAB29	PT2
1.53173e-142	0.374441	0.391	0.151	5.60629e-138	8	ACO1	PT2
3.76216e-142	0.718358	0.361	0.141	1.37699e-137	8	MYO6	PT2
1.12151e-141	0.778423	0.442	0.192	4.10485e-137	8	SSR2	PT2
1.50446e-141	1.06429	0.301	0.108	5.50647e-137	8	KLF6	PT2
8.34122e-141	0.3227	0.444	0.177	3.05297e-136	8	QPRT	PT2
8.5861e-141	0.86454	0.297	0.104	3.1426e-136	8	WLS	PT2
2.08433e-140	0.690174	0.269	0.089	7.62887e-136	8	TMEM14A	PT2
4.44068e-140	0.84556	0.269	0.091	1.62533e-135	8	EBP	PT2
4.72895e-140	0.620702	0.333	0.12	1.73084e-135	8	PSAT1	PT2
1.27715e-139	0.718027	0.428	0.185	4.67448e-135	8	GTF2I	PT2
7.44792e-139	0.771065	0.423	0.183	2.72601e-134	8	ATP5PB	PT2
1.13305e-138	1.00376	0.29	0.103	4.14709e-134	8	SELENOS	PT2
1.1711e-138	0.677135	0.319	0.118	4.28636e-134	8	KLHDC2	PT2
1.97023e-138	0.456332	0.525	0.228	7.21123e-134	8	MAF	PT2
1.1753e-137	0.407827	0.475	0.201	4.30172e-133	8	PBLD	PT2
1.32933e-137	0.810818	0.402	0.17	4.86548e-133	8	UBXN4	PT2
1.38506e-137	0.831967	0.299	0.108	5.06947e-133	8	SSR1	PT2
1.42471e-137	1.16147	0.281	0.1	5.21459e-133	8	DDOST	PT2
2.294e-137	0.894714	0.383	0.157	8.39628e-133	8	REEP5	PT2
2.8994e-137	0.27247	0.557	0.232	1.06121e-132	8	LGALS2	PT2
3.0445e-137	0.883815	0.278	0.097	1.11432e-132	8	BSCL2	PT2
3.09119e-137	0.823827	0.363	0.146	1.13141e-132	8	OSTC	PT2
5.45501e-137	1.03734	0.289	0.104	1.99659e-132	8	PKN2	PT2
7.65376e-137	0.573198	0.344	0.132	2.80135e-132	8	AIFM1	PT2
9.71829e-137	0.787444	0.347	0.135	3.55699e-132	8	HSPA1B	PT2
9.87601e-137	0.785056	0.302	0.109	3.61472e-132	8	CRIM1	PT2
5.77834e-136	0.657345	0.472	0.211	2.11493e-131	8	RABAC1	PT2
8.21381e-136	0.723051	0.289	0.102	3.00634e-131	8	TSPAN12	PT2
1.06589e-135	0.936612	0.297	0.107	3.90126e-131	8	ATP6AP1	PT2
1.07524e-135	0.415229	0.443	0.181	3.93548e-131	8	MSRA	PT2
1.24044e-135	0.314764	0.406	0.16	4.54012e-131	8	KCNJ16	PT2
1.30559e-135	0.545958	0.529	0.248	4.7786e-131	8	EZR	PT2
2.31737e-135	0.787861	0.491	0.227	8.4818e-131	8	SARAF	PT2
1.28567e-133	0.451856	0.602	0.272	4.70567e-129	8	KHK	PT2
1.96697e-133	1.01888	0.282	0.101	7.1993e-129	8	ANXA2	PT2
2.1629e-133	0.748348	0.425	0.186	7.91642e-129	8	ATRAID	PT2
5.62636e-133	0.399182	0.299	0.106	2.0593e-128	8	FAHD1	PT2
6.53038e-133	0.799397	0.289	0.104	2.39018e-128	8	ENOSF1	PT2
6.90429e-133	0.638813	0.305	0.112	2.52704e-128	8	CISD2	PT2
1.20234e-132	1.0913	0.261	0.09	4.40069e-128	8	CLN5	PT2
5.05525e-132	0.325081	0.27	0.09	1.85027e-127	8	MAOB	PT2
5.29564e-132	0.89622	0.289	0.106	1.93826e-127	8	PSENEN	PT2
1.18501e-131	0.393779	0.424	0.18	4.33725e-127	8	IFITM3	PT2
1.33219e-131	0.392578	0.549	0.253	4.87594e-127	8	BDH2	PT2
1.54891e-131	0.620585	0.29	0.104	5.66918e-127	8	ABCD3	PT2
4.42387e-131	0.452581	0.301	0.108	1.61918e-126	8	SCRN2	PT2
7.78123e-131	0.589649	0.299	0.109	2.84801e-126	8	SNX4	PT2
1.55349e-130	0.462932	0.352	0.138	5.68594e-126	8	BNIP3L	PT2
5.58748e-130	0.620127	0.265	0.091	2.04507e-125	8	AFF1	PT2
6.88766e-130	1.05947	0.277	0.099	2.52095e-125	8	OS9	PT2
7.09465e-130	0.51734	0.512	0.237	2.59671e-125	8	ACAA2	PT2
4.59815e-129	0.446006	0.269	0.092	1.68297e-124	8	FAH	PT2
7.66948e-129	0.321274	0.417	0.173	2.8071e-124	8	C12orf75	PT2
1.54361e-128	0.837512	0.286	0.105	5.64978e-124	8	NFE2L1	PT2
6.00241e-128	0.654977	0.478	0.216	2.19694e-123	8	TMBIM4	PT2
6.46819e-128	0.490916	0.29	0.104	2.36742e-123	8	SLC39A4	PT2
7.0129e-128	0.813607	0.26	0.09	2.56679e-123	8	LEPROTL1	PT2
7.39082e-128	0.396261	0.596	0.284	2.70511e-123	8	PEPD	PT2
8.18318e-128	0.613761	0.293	0.108	2.99512e-123	8	CETN2	PT2
2.49206e-127	0.608216	0.316	0.12	9.1212e-123	8	ARID5B	PT2
3.12845e-127	0.319974	0.386	0.159	1.14504e-122	8	MTCH2	PT2
4.77777e-127	0.291675	0.421	0.174	1.74871e-122	8	SLC9A3R1	PT2
1.6122e-126	1.06813	0.25	0.086	5.90082e-122	8	TAPBP	PT2
2.25579e-126	0.381015	0.506	0.219	8.25642e-122	8	BBOX1	PT2
5.50021e-126	0.50214	0.27	0.094	2.01313e-121	8	CARHSP1	PT2
6.40914e-126	0.811527	0.278	0.1	2.34581e-121	8	CMTM6	PT2
2.82958e-125	0.707053	0.302	0.114	1.03565e-120	8	YBX3	PT2
1.148e-124	0.389818	0.383	0.158	4.2018e-120	8	HIBCH	PT2
3.05047e-124	0.335134	0.272	0.095	1.1165e-119	8	HGD	PT2
4.21062e-124	1.00687	0.282	0.105	1.54113e-119	8	DNAJC3	PT2
5.15119e-124	0.531073	0.631	0.32	1.88539e-119	8	ACAT1	PT2
9.04667e-124	0.778458	0.33	0.132	3.31117e-119	8	SERINC1	PT2
1.01731e-123	0.643603	0.253	0.087	3.72345e-119	8	RGN	PT2
1.84343e-123	0.678234	0.561	0.279	6.74714e-119	8	NDUFC2	PT2
2.91134e-123	0.922623	0.281	0.104	1.06558e-118	8	HSD17B12	PT2
3.05474e-123	0.844172	0.317	0.125	1.11807e-118	8	LAP3	PT2
2.8386e-122	0.938625	0.255	0.09	1.03895e-117	8	SCAMP2	PT2
4.12289e-122	0.970189	0.251	0.088	1.50902e-117	8	TMEM165	PT2
6.3534e-122	0.967674	0.265	0.096	2.32541e-117	8	CNIH4	PT2
1.33972e-121	0.538245	0.314	0.12	4.90352e-117	8	TMEM37	PT2
1.96691e-121	0.54185	0.554	0.278	7.19909e-117	8	HMGN3	PT2
2.96951e-121	0.654444	0.403	0.178	1.08687e-116	8	S100A13	PT2
8.68505e-121	1.05084	0.258	0.093	3.17881e-116	8	EMC3	PT2
1.06772e-119	0.374539	0.323	0.127	3.90796e-115	8	MAT2A	PT2
8.22976e-119	0.574322	0.619	0.317	3.01218e-114	8	ATP6V0E1	PT2
9.33228e-119	0.375929	0.269	0.096	3.41571e-114	8	TDP2	PT2
1.78709e-118	0.615785	0.474	0.222	6.54091e-114	8	SEC62	PT2
4.62219e-118	0.637566	0.323	0.131	1.69177e-113	8	VPS35	PT2
7.1704e-118	0.462436	0.421	0.187	2.62444e-113	8	SH3YL1	PT2
1.69773e-117	0.271496	0.434	0.188	6.21386e-113	8	PLAAT3	PT2
6.39177e-117	0.515092	0.368	0.158	2.33945e-112	8	ANXA7	PT2
1.42007e-116	0.526504	0.343	0.142	5.19758e-112	8	TMEM208	PT2
1.99068e-115	0.75462	0.402	0.184	7.28608e-111	8	ANXA5	PT2
3.0102e-115	0.495805	0.277	0.104	1.10176e-110	8	LARP1	PT2
1.13447e-114	0.539157	0.327	0.134	4.15229e-110	8	WASL	PT2
1.5216e-114	0.460253	0.334	0.136	5.5692e-110	8	PARD6B	PT2
1.79601e-114	0.429373	0.512	0.244	6.57356e-110	8	CNN3	PT2
2.08582e-113	0.539443	0.362	0.156	7.6343e-109	8	CNPY2	PT2
2.98478e-113	0.506936	0.31	0.123	1.09246e-108	8	ACSL1	PT2
5.49259e-113	0.465887	0.415	0.186	2.01034e-108	8	CISD1	PT2
2.61317e-112	0.855866	0.283	0.11	9.56447e-108	8	SPPL2A	PT2
3.51177e-112	0.673238	0.372	0.164	1.28534e-107	8	SSR3	PT2
8.47647e-112	0.487491	0.334	0.139	3.10247e-107	8	SNX5	PT2
1.42189e-111	0.925981	0.302	0.122	5.20424e-107	8	DPP7	PT2
2.86763e-111	0.554552	0.259	0.096	1.04958e-106	8	OSBPL1A	PT2
5.28893e-111	0.355332	0.412	0.184	1.9358e-106	8	RHOC	PT2
5.66039e-111	0.418729	0.366	0.156	2.07176e-106	8	PRXL2A	PT2
6.72141e-111	0.486692	0.333	0.137	2.4601e-106	8	TSPAN33	PT2
1.31188e-110	0.564944	0.289	0.112	4.80161e-106	8	TOB1	PT2
2.72984e-110	0.328514	0.359	0.153	9.99149e-106	8	RDX	PT2
9.7009e-110	0.379414	0.35	0.148	3.55063e-105	8	FAM177A1	PT2
1.6774e-109	0.685853	0.336	0.143	6.13946e-105	8	RER1	PT2
2.1331e-109	0.281408	0.516	0.246	7.80735e-105	8	ALDH2	PT2
7.45182e-109	1.09098	0.353	0.155	2.72744e-104	8	G0S2	PT2
1.54827e-108	0.590442	0.405	0.188	5.66683e-104	8	TAX1BP1	PT2
6.16523e-108	0.519842	0.373	0.165	2.25653e-103	8	ADD3	PT2
7.25276e-108	0.330199	0.279	0.106	2.65458e-103	8	IDH1	PT2
7.96878e-108	0.268415	0.424	0.192	2.91665e-103	8	CNDP2	PT2
1.65705e-107	0.540662	0.515	0.263	6.06498e-103	8	RAC1	PT2
2.61536e-107	0.579089	0.434	0.206	9.57247e-103	8	SEC11A	PT2
4.53423e-107	0.438726	0.256	0.095	1.65957e-102	8	EPS8L2	PT2
5.07381e-107	0.458729	0.654	0.352	1.85707e-102	8	HSPB1	PT2
9.61714e-107	0.387157	0.432	0.201	3.51997e-102	8	ADH5	PT2
1.49476e-106	0.510579	0.331	0.139	5.47098e-102	8	TSC22D1	PT2
1.77181e-106	0.664958	0.282	0.111	6.48499e-102	8	LPP	PT2
3.37208e-106	0.25272	0.549	0.261	1.23422e-101	8	FBP1	PT2
3.78781e-105	0.705502	0.297	0.121	1.38638e-100	8	ARL1	PT2
4.00598e-105	0.466849	0.26	0.098	1.46623e-100	8	CTTN	PT2
5.02363e-105	0.357131	0.297	0.118	1.8387e-100	8	OPTN	PT2
1.75187e-104	0.765677	0.26	0.099	6.41201e-100	8	TMED7	PT2
2.63492e-104	0.409156	0.35	0.151	9.64407e-100	8	LYPLAL1	PT2
3.28045e-104	0.529665	0.34	0.146	1.20068e-99	8	NR2F2	PT2
3.72706e-104	0.683902	0.299	0.122	1.36414e-99	8	CAPG	PT2
4.97324e-104	0.281569	0.361	0.158	1.82025e-99	8	DUSP23	PT2
5.47025e-104	0.76354	0.274	0.108	2.00217e-99	8	TMEM179B	PT2
6.127e-104	0.565765	0.271	0.106	2.24254e-99	8	DERA	PT2
1.18278e-103	0.418124	0.287	0.114	4.32909e-99	8	RIOK3	PT2
1.77906e-103	0.498259	0.376	0.171	6.51152e-99	8	HSPA1A	PT2
6.51044e-103	0.539331	0.694	0.391	2.38288e-98	8	SLC25A3	PT2
1.4976e-102	0.254502	0.5	0.239	5.48138e-98	8	IMPA2	PT2
1.89254e-102	0.752483	0.253	0.097	6.92689e-98	8	TAF1D	PT2
2.62124e-102	0.686446	0.286	0.116	9.59399e-98	8	MYDGF	PT2
3.45093e-102	0.42781	0.362	0.161	1.26308e-97	8	TMED2	PT2
4.46286e-102	0.256301	0.374	0.165	1.63345e-97	8	CRYZ	PT2
3.80743e-101	0.495886	0.316	0.135	1.39356e-96	8	APEX1	PT2
5.56073e-101	0.658793	0.288	0.117	2.03528e-96	8	SAR1A	PT2
7.88691e-101	0.661069	0.323	0.14	2.88669e-96	8	JAK1	PT2
9.94051e-101	0.548001	0.314	0.133	3.63833e-96	8	SFT2D1	PT2
2.00071e-100	0.470405	0.4	0.187	7.32281e-96	8	HSPA9	PT2
4.36984e-100	0.523753	0.346	0.154	1.5994e-95	8	UGP2	PT2
4.42813e-100	0.560175	0.268	0.106	1.62074e-95	8	SPART	PT2
2.37643e-99	0.258074	0.323	0.136	8.69797e-95	8	TPMT	PT2
3.29461e-99	0.671	0.285	0.117	1.20586e-94	8	SNRNP70	PT2
3.47344e-99	0.581919	0.255	0.099	1.27131e-94	8	RNF130	PT2
3.66376e-99	0.498493	0.281	0.113	1.34097e-94	8	CD99	PT2
5.32601e-99	0.375364	0.377	0.171	1.94937e-94	8	RBM47	PT2
2.13548e-98	0.278688	0.314	0.131	7.81609e-94	8	GNG12	PT2
2.89151e-98	0.712576	0.251	0.097	1.05832e-93	8	TMEM30A	PT2
3.59e-98	0.408147	0.395	0.184	1.31398e-93	8	CLTC	PT2
4.55979e-98	0.289092	0.318	0.136	1.66893e-93	8	MAP3K13	PT2
4.85113e-98	0.88245	0.286	0.119	1.77556e-93	8	SNHG14	PT2
8.62395e-98	0.344246	0.5	0.257	3.15645e-93	8	EIF4A1	PT2
8.7956e-98	0.516139	0.277	0.113	3.21928e-93	8	CD2AP	PT2
9.59608e-98	0.307618	0.543	0.283	3.51226e-93	8	RPS20	PT2
1.48368e-97	0.515734	0.272	0.109	5.43043e-93	8	OGA	PT2
1.78152e-97	0.438595	0.302	0.127	6.52053e-93	8	SERPINB6	PT2
4.89855e-97	0.349111	0.618	0.335	1.79292e-92	8	RPS27L	PT2
5.44368e-97	0.643304	0.266	0.107	1.99244e-92	8	COPB1	PT2
9.65934e-97	0.662864	0.286	0.117	3.53541e-92	8	JUN	PT2
1.34338e-96	0.438772	0.283	0.117	4.91692e-92	8	PICALM	PT2
2.53614e-96	0.356626	0.447	0.221	9.28254e-92	8	HNRNPC	PT2
4.93839e-96	0.479529	0.327	0.145	1.8075e-91	8	PSMB4	PT2
5.4279e-96	0.502905	0.877	0.572	1.98666e-91	8	GATM	PT2
8.09705e-96	0.660147	0.289	0.12	2.9636e-91	8	DHRS7	PT2
6.47432e-95	0.477628	0.3	0.128	2.36967e-90	8	GLOD4	PT2
8.09072e-95	0.423106	0.297	0.126	2.96128e-90	8	SEC31A	PT2
2.29224e-94	0.519706	0.258	0.102	8.38981e-90	8	CTNND1	PT2
3.45362e-94	0.405977	0.294	0.124	1.26406e-89	8	C5orf24	PT2
4.05468e-94	0.293344	0.348	0.155	1.48405e-89	8	EMX2	PT2
4.33602e-94	0.430429	0.402	0.194	1.58703e-89	8	TALDO1	PT2
6.1067e-94	0.49902	0.323	0.142	2.23511e-89	8	SMIM7	PT2
8.39979e-94	0.550018	0.415	0.205	3.07441e-89	8	PSME1	PT2
8.57279e-94	0.649972	0.331	0.148	3.13773e-89	8	CEBPD	PT2
9.49897e-94	0.475651	0.353	0.161	3.47672e-89	8	ATP6V1D	PT2
2.39952e-93	0.399409	0.437	0.218	8.78247e-89	8	DYNLT1	PT2
2.51485e-93	0.26014	0.418	0.199	9.2046e-89	8	ACADVL	PT2
2.83492e-93	0.32292	0.297	0.125	1.03761e-88	8	EPHX2	PT2
2.88611e-93	0.275569	0.254	0.099	1.05635e-88	8	ACOX1	PT2
3.25355e-93	0.571851	0.278	0.116	1.19083e-88	8	MRPL32	PT2
3.44254e-93	0.323438	0.331	0.147	1.26001e-88	8	RNF5	PT2
5.09405e-93	0.605786	0.298	0.127	1.86447e-88	8	FOS	PT2
5.37488e-93	0.428544	0.272	0.112	1.96726e-88	8	SYNCRIP	PT2
8.82729e-93	0.266189	0.443	0.218	3.23088e-88	8	TRAPPC5	PT2
9.09509e-93	0.325759	0.411	0.198	3.32889e-88	8	SDHC	PT2
1.48697e-92	0.403365	0.4	0.193	5.44246e-88	8	ESD	PT2
2.59267e-92	0.420395	0.361	0.165	9.48944e-88	8	NDFIP1	PT2
3.02251e-92	0.471715	0.388	0.187	1.10627e-87	8	SMIM26	PT2
3.98768e-92	0.534027	0.254	0.102	1.45953e-87	8	ERBIN	PT2
4.92184e-92	0.328817	0.426	0.207	1.80144e-87	8	TUFM	PT2
7.54796e-92	0.308981	0.303	0.131	2.76263e-87	8	PPP1CA	PT2
8.00206e-92	0.318418	0.327	0.145	2.92884e-87	8	STAU1	PT2
1.73084e-91	0.375547	0.488	0.24	6.33504e-87	8	CD81	PT2
3.27228e-91	0.666539	0.3	0.132	1.19769e-86	8	GOLGA4	PT2
3.96859e-91	0.297479	0.515	0.261	1.45254e-86	8	CRYL1	PT2
5.16482e-91	0.482283	0.273	0.113	1.89038e-86	8	NAXE	PT2
9.98576e-91	0.25998	0.256	0.102	3.65489e-86	8	GRINA	PT2
1.42097e-90	0.37888	0.311	0.135	5.20089e-86	8	TAGLN2	PT2
3.50937e-90	0.312164	0.576	0.312	1.28446e-85	8	PCBP1	PT2
5.88159e-90	0.268728	0.315	0.135	2.15272e-85	8	ATP6V1B2	PT2
9.83907e-90	0.408812	0.343	0.155	3.6012e-85	8	ARHGAP24	PT2
1.65647e-89	0.464647	0.326	0.145	6.06284e-85	8	TM9SF3	PT2
1.66335e-89	0.479089	0.695	0.4	6.08802e-85	8	ACTG1	PT2
2.42018e-89	0.340122	0.253	0.101	8.85811e-85	8	ITPRID2	PT2
2.19078e-88	0.315407	0.274	0.114	8.01848e-84	8	SETD3	PT2
2.28954e-88	0.460637	0.313	0.14	8.37995e-84	8	SPTBN1	PT2
1.17316e-87	0.925616	0.274	0.119	4.2939e-83	8	GOLGB1	PT2
1.74519e-87	0.461925	0.287	0.125	6.38756e-83	8	PPP2R1A	PT2
1.90571e-87	0.461863	0.32	0.145	6.97507e-83	8	DYNC1I2	PT2
2.16058e-87	0.550257	0.301	0.133	7.90793e-83	8	CITED2	PT2
2.22841e-87	0.538877	0.259	0.106	8.1562e-83	8	MARCH6	PT2
2.43725e-87	0.42817	0.364	0.173	8.92058e-83	8	NME3	PT2
1.09608e-86	0.282866	0.297	0.128	4.01178e-82	8	PRKAA2	PT2
1.81544e-86	0.253849	0.315	0.14	6.64469e-82	8	H2AFJ	PT2
3.05628e-86	0.660182	0.657	0.391	1.11863e-81	8	GSTP1	PT2
5.32579e-86	0.375778	0.366	0.176	1.94929e-81	8	CSNK2B	PT2
8.69271e-86	0.444966	0.262	0.109	3.18162e-81	8	RNF213	PT2
1.51179e-85	0.435647	0.338	0.159	5.53329e-81	8	PSMA4	PT2
3.10115e-85	0.384202	0.258	0.107	1.13505e-80	8	HSDL2	PT2
3.2151e-85	0.440774	0.292	0.128	1.17676e-80	8	ANTKMT	PT2
5.07363e-85	0.34661	0.346	0.163	1.857e-80	8	NDUFB6	PT2
9.26807e-85	0.30017	0.521	0.273	3.39221e-80	8	MPC2	PT2
1.64022e-84	0.360126	0.309	0.139	6.00337e-80	8	STMN1	PT2
3.65723e-84	0.251968	0.415	0.207	1.33858e-79	8	ACTN4	PT2
6.58413e-84	0.392715	0.579	0.313	2.40986e-79	8	UBC	PT2
1.22929e-83	0.260056	0.412	0.205	4.49933e-79	8	NENF	PT2
1.29059e-83	0.435652	0.268	0.115	4.72369e-79	8	CSNK2A1	PT2
1.35711e-83	0.42099	0.251	0.104	4.96716e-79	8	HNRNPH2	PT2
2.0179e-83	0.361752	0.253	0.106	7.38571e-79	8	CUX1	PT2
2.91203e-83	0.39319	0.35	0.166	1.06583e-78	8	SDCBP	PT2
3.76568e-83	0.407949	0.252	0.104	1.37828e-78	8	ASL	PT2
4.64317e-83	0.477616	0.31	0.141	1.69945e-78	8	SRSF11	PT2
7.80265e-83	0.343782	0.402	0.202	2.85585e-78	8	PSMB3	PT2
1.43657e-82	0.311653	0.414	0.208	5.25797e-78	8	RAB2A	PT2
1.74767e-82	0.297115	0.3	0.134	6.39666e-78	8	PPP4C	PT2
2.1548e-82	0.359158	0.377	0.176	7.88679e-78	8	CA12	PT2
2.29916e-82	0.451965	0.255	0.107	8.41514e-78	8	ZNF207	PT2
8.31642e-82	0.308877	0.762	0.474	3.04389e-77	8	RPL13A	PT2
1.22364e-81	0.35484	0.352	0.168	4.47866e-77	8	REXO2	PT2
1.42667e-81	0.291736	0.352	0.163	5.22176e-77	8	PLAAT4	PT2
1.67638e-81	0.511389	0.273	0.119	6.1357e-77	8	AAK1	PT2
9.08954e-81	0.305024	0.363	0.177	3.32686e-76	8	SEPTIN2	PT2
1.1801e-80	0.452719	0.253	0.107	4.31928e-76	8	RRAGA	PT2
3.98139e-80	0.342643	0.287	0.127	1.45723e-75	8	CDK2AP2	PT2
6.63841e-80	0.285267	0.283	0.125	2.42972e-75	8	CYB5R3	PT2
7.43608e-80	0.327319	0.539	0.29	2.72168e-75	8	ATP5F1A	PT2
8.03126e-80	0.536246	0.315	0.145	2.93952e-75	8	CTNNB1	PT2
9.16978e-80	0.290054	0.361	0.176	3.35623e-75	8	TRAPPC1	PT2
1.1806e-79	0.354567	0.471	0.249	4.32113e-75	8	PSMB1	PT2
1.99182e-79	0.443018	0.938	0.733	7.29025e-75	8	GPX3	PT2
2.71303e-79	0.333771	0.259	0.111	9.92995e-75	8	TCEAL9	PT2
2.86889e-79	0.377319	0.274	0.12	1.05004e-74	8	ZFAND5	PT2
3.1276e-79	0.344239	0.31	0.144	1.14473e-74	8	ACO2	PT2
3.72548e-79	0.458443	0.258	0.111	1.36356e-74	8	GADD45A	PT2
5.44125e-79	0.272661	0.289	0.13	1.99155e-74	8	NONO	PT2
2.32339e-78	0.275875	0.736	0.428	8.50386e-74	8	RNASEK	PT2
4.13608e-78	0.32056	0.386	0.195	1.51385e-73	8	SELENOK	PT2
5.00314e-78	0.283352	0.362	0.176	1.8312e-73	8	RNH1	PT2
5.9965e-78	0.464611	0.43	0.225	2.19478e-73	8	JUND	PT2
6.29066e-78	0.321047	0.718	0.44	2.30245e-73	8	HSP90AA1	PT2
8.38797e-78	0.480868	0.283	0.128	3.07008e-73	8	SNX2	PT2
1.54606e-77	0.439004	0.31	0.145	5.65872e-73	8	SELENOT	PT2
1.94132e-76	0.330363	0.307	0.144	7.10541e-72	8	PSMB2	PT2
2.88637e-76	0.352767	0.263	0.116	1.05644e-71	8	PDCD6IP	PT2
3.5435e-76	0.434702	0.625	0.362	1.29696e-71	8	MYL12B	PT2
5.80907e-76	0.269915	0.359	0.178	2.12618e-71	8	CAPNS1	PT2
2.97238e-75	0.358371	0.614	0.358	1.08792e-70	8	ENO1	PT2
4.33337e-75	0.607315	0.69	0.446	1.58606e-70	8	TMSB10	PT2
4.38098e-75	0.553989	0.355	0.178	1.60348e-70	8	N4BP2L2	PT2
1.03444e-74	0.495943	0.259	0.114	3.78616e-70	8	RCN2	PT2
1.71216e-74	0.317278	0.3	0.14	6.26668e-70	8	RAB10	PT2
1.86394e-74	0.282272	0.509	0.28	6.82222e-70	8	CLTA	PT2
2.32811e-74	0.274653	0.553	0.308	8.52111e-70	8	SCP2	PT2
3.17171e-74	0.270813	0.38	0.191	1.16088e-69	8	SUCLG2	PT2
6.25351e-74	0.303469	0.277	0.124	2.28885e-69	8	FNIP2	PT2
2.40235e-73	0.384968	0.265	0.119	8.79285e-69	8	NDUFA9	PT2
3.84246e-73	0.493454	0.264	0.118	1.40638e-68	8	AIMP1	PT2
3.85341e-73	0.342313	0.297	0.141	1.41039e-68	8	EIF3A	PT2
4.17779e-73	0.403065	0.299	0.139	1.52911e-68	8	MAGED2	PT2
4.60803e-73	0.402747	0.288	0.134	1.68658e-68	8	RAB5IF	PT2
1.33071e-72	0.296255	0.325	0.159	4.87053e-68	8	RBM3	PT2
2.53776e-71	0.351666	0.321	0.153	9.28845e-67	8	COMT	PT2
3.27035e-71	0.265387	0.342	0.169	1.19698e-66	8	DUT	PT2
3.2461e-70	0.456203	0.272	0.125	1.1881e-65	8	SEC11C	PT2
3.83841e-70	0.294241	0.267	0.121	1.40489e-65	8	AFG3L2	PT2
4.81906e-70	0.442295	0.277	0.128	1.76382e-65	8	RAB13	PT2
1.03045e-69	0.316113	0.297	0.141	3.77155e-65	8	NAA20	PT2
1.45201e-69	0.318727	0.259	0.116	5.3145e-65	8	IRF2BP2	PT2
5.0667e-69	0.282085	0.26	0.118	1.85446e-64	8	LMNA	PT2
5.95285e-69	0.375276	0.297	0.143	2.1788e-64	8	CCT8	PT2
1.37167e-68	0.396622	0.299	0.144	5.02044e-64	8	CPNE3	PT2
2.82168e-68	0.293081	0.362	0.185	1.03276e-63	8	TMEM14B	PT2
4.75714e-68	0.279832	0.686	0.421	1.74116e-63	8	RPL23	PT2
1.38172e-67	0.498891	0.265	0.123	5.05723e-63	8	MAN1A1	PT2
2.63589e-67	0.399346	0.278	0.131	9.64763e-63	8	SF1	PT2
2.89526e-67	0.298662	0.254	0.116	1.05969e-62	8	CCS	PT2
3.58247e-67	0.500952	0.285	0.136	1.31122e-62	8	LUC7L3	PT2
5.0327e-67	0.497363	0.262	0.121	1.84202e-62	8	SPCS3	PT2
5.40259e-67	0.46077	0.807	0.537	1.9774e-62	8	LDHB	PT2
9.2945e-67	0.420633	0.446	0.248	3.40188e-62	8	DDX17	PT2
1.08419e-66	0.311436	0.271	0.127	3.96824e-62	8	MRPS28	PT2
1.9029e-66	0.314031	0.25	0.114	6.9648e-62	8	FIBP	PT2
2.07572e-66	0.406699	0.25	0.113	7.59735e-62	8	SRSF6	PT2
2.11411e-66	0.311476	0.31	0.152	7.73785e-62	8	CLINT1	PT2
3.16962e-66	0.267566	0.277	0.131	1.16011e-61	8	DNAJA2	PT2
3.64742e-65	0.250034	0.281	0.135	1.33499e-60	8	EIF3M	PT2
1.99687e-64	0.554697	0.507	0.299	7.30875e-60	8	S100A11	PT2
2.38866e-64	0.293976	0.276	0.131	8.74273e-60	8	ATRX	PT2
5.82877e-64	0.272985	0.315	0.158	2.13339e-59	8	GLUD1	PT2
1.45039e-63	0.30254	0.512	0.288	5.30858e-59	8	RPS4Y1	PT2
2.10164e-63	0.334051	0.273	0.131	7.6922e-59	8	PSMG2	PT2
3.53842e-63	0.261743	0.254	0.118	1.2951e-58	8	H2AFY	PT2
2.57087e-62	0.476269	0.291	0.143	9.40966e-58	8	PNISR	PT2
4.29795e-62	0.272857	0.276	0.133	1.57309e-57	8	COPS6	PT2
2.24872e-61	0.274129	0.296	0.147	8.23054e-57	8	PSMA5	PT2
5.88198e-61	0.2976	0.267	0.129	2.15286e-56	8	BBX	PT2
9.7237e-61	0.289919	0.323	0.166	3.55897e-56	8	SF3B1	PT2
5.09845e-60	0.296026	0.447	0.251	1.86608e-55	8	HNRNPH1	PT2
1.93634e-57	0.296214	0.421	0.236	7.08719e-53	8	CLIC1	PT2
1.26436e-56	0.286976	0.263	0.13	4.6277e-52	8	GCC2	PT2
1.84289e-56	0.330537	0.253	0.123	6.74516e-52	8	SURF1	PT2
8.4317e-56	0.263546	0.25	0.121	3.08609e-51	8	HIF1A	PT2
1.34549e-54	0.271159	0.264	0.132	4.92463e-50	8	RBM4	PT2
1.18956e-51	0.347857	0.746	0.498	4.35392e-47	8	MYL6	PT2
3.28993e-51	0.345048	0.322	0.175	1.20415e-46	8	SRRM2	PT2
1.91353e-50	0.429012	0.253	0.128	7.00369e-46	8	RSRP1	PT2
1.07543e-44	0.250931	0.738	0.496	3.93618e-40	8	HINT1	PT2
9.45708e-43	0.257779	0.537	0.335	3.46139e-38	8	S100A10	PT2
6.28916e-39	0.278324	0.797	0.598	2.3019e-34	8	ALDOB	PT2
8.02946e-39	0.486683	0.263	0.146	2.93886e-34	8	IER2	PT2
1.22404e-31	0.773566	0.663	0.51	4.48013e-27	8	MALAT1	PT2
0	4.95698	0.779	0.04	0	9	PTPRC	T_cell
0	2.79692	0.942	0.315	0	9	TMSB4X	T_cell
0	6.58125	0.619	0.011	0	9	CD2	T_cell
0	5.32383	0.627	0.021	0	9	TRBC2	T_cell
0	3.1293	0.706	0.114	0	9	S100A4	T_cell
0	5.02236	0.611	0.022	0	9	CCL5	T_cell
0	5.87706	0.593	0.009	0	9	CD3D	T_cell
0	5.06967	0.606	0.023	0	9	CD52	T_cell
0	4.1535	0.608	0.034	0	9	HCST	T_cell
0	4.43522	0.595	0.03	0	9	CORO1A	T_cell
0	2.54564	0.842	0.278	0	9	HLA-B	T_cell
0	5.82677	0.562	0.008	0	9	CD3G	T_cell
0	2.38531	0.759	0.212	0	9	IL32	T_cell
0	2.48816	0.712	0.166	0	9	HLA-E	T_cell
0	3.73538	0.58	0.056	0	9	ARHGDIB	T_cell
0	6.03822	0.534	0.017	0	9	TRAC	T_cell
0	2.26114	0.783	0.272	0	9	HLA-C	T_cell
0	4.61448	0.542	0.034	0	9	FYB1	T_cell
0	2.98837	0.698	0.203	0	9	BTG1	T_cell
0	3.07831	0.555	0.066	0	9	CRIP1	T_cell
0	4.7637	0.512	0.023	0	9	CD48	T_cell
0	2.23972	0.612	0.124	0	9	VIM	T_cell
0	4.39354	0.509	0.025	0	9	RAC2	T_cell
0	3.64724	0.507	0.033	0	9	LCP1	T_cell
0	4.67844	0.483	0.016	0	9	GZMA	T_cell
0	4.47912	0.492	0.026	0	9	ARL4C	T_cell
0	5.97412	0.474	0.008	0	9	CD3E	T_cell
0	5.92146	0.476	0.012	0	9	BCL11B	T_cell
0	3.16938	0.582	0.118	0	9	JUNB	T_cell
0	4.27488	0.515	0.053	0	9	RESF1	T_cell
0	2.93475	0.614	0.152	0	9	ZFP36L2	T_cell
0	2.31165	0.677	0.217	0	9	SH3BGRL3	T_cell
0	2.88765	0.503	0.045	0	9	SRGN	T_cell
0	2.20325	0.957	0.5	0	9	MALAT1	T_cell
0	3.73785	0.496	0.04	0	9	GMFG	T_cell
0	2.35263	0.931	0.477	0	9	B2M	T_cell
0	2.84078	0.605	0.152	0	9	SRSF7	T_cell
0	4.14209	0.494	0.05	0	9	EVL	T_cell
0	8.13636	0.44	0.004	0	9	IL7R	T_cell
0	3.81552	0.465	0.029	0	9	CD37	T_cell
0	1.65433	0.773	0.34	0	9	HLA-A	T_cell
0	3.76099	0.486	0.055	0	9	STK4	T_cell
0	4.61765	0.455	0.026	0	9	TRAF3IP3	T_cell
0	1.89366	0.717	0.292	0	9	DDX5	T_cell
0	5.59306	0.44	0.017	0	9	LTB	T_cell
0	5.59744	0.437	0.015	0	9	ACAP1	T_cell
0	2.96228	0.48	0.059	0	9	EMP3	T_cell
0	5.31122	0.43	0.011	0	9	LCK	T_cell
0	2.98552	0.509	0.1	0	9	RNF213	T_cell
0	5.00383	0.424	0.015	0	9	IL2RG	T_cell
0	2.65361	0.529	0.122	0	9	MBNL1	T_cell
0	1.36396	0.848	0.441	0	9	TMSB10	T_cell
0	4.27732	0.436	0.033	0	9	SLFN5	T_cell
0	2.3174	0.571	0.17	0	9	N4BP2L2	T_cell
0	3.09248	0.45	0.052	0	9	ANXA1	T_cell
0	4.07825	0.424	0.028	0	9	LIMD2	T_cell
0	3.64166	0.433	0.04	0	9	ETS1	T_cell
0	4.30516	0.421	0.028	0	9	CD44	T_cell
0	3.16094	0.451	0.059	0	9	PSMB9	T_cell
0	4.9156	0.407	0.016	0	9	PCED1B-AS1	T_cell
0	3.17964	0.499	0.11	0	9	JUN	T_cell
0	5.45167	0.404	0.015	0	9	CLEC2D	T_cell
0	7.87326	0.391	0.003	0	9	GZMK	T_cell
0	3.80259	0.423	0.036	0	9	FXYD5	T_cell
0	1.97036	0.634	0.248	0	9	MYL12A	T_cell
0	4.56026	0.413	0.028	0	9	CXCR4	T_cell
0	5.01396	0.398	0.015	0	9	CD69	T_cell
0	4.86228	0.393	0.019	0	9	ITGA4	T_cell
0	3.25745	0.405	0.032	0	9	GIMAP7	T_cell
0	4.00225	0.418	0.047	0	9	STK17A	T_cell
0	5.08276	0.386	0.015	0	9	IKZF1	T_cell
0	2.43747	0.475	0.106	0	9	CD99	T_cell
0	4.28657	0.392	0.027	0	9	STK17B	T_cell
0	1.8095	0.602	0.239	0	9	TXNIP	T_cell
0	2.09731	0.5	0.138	0	9	IER2	T_cell
0	3.81531	0.383	0.025	0	9	CD53	T_cell
0	2.70325	0.464	0.107	0	9	ANKRD12	T_cell
0	1.93312	0.576	0.22	0	9	JUND	T_cell
0	1.9511	0.513	0.161	0	9	SEPTIN7	T_cell
0	1.6174	0.555	0.204	0	9	ARPC2	T_cell
0	2.12011	0.487	0.139	0	9	FUS	T_cell
0	3.43979	0.377	0.03	0	9	ITGB2	T_cell
0	4.16921	0.367	0.023	0	9	GPSM3	T_cell
0	4.13714	0.371	0.027	0	9	APBB1IP	T_cell
0	2.67246	0.463	0.121	0	9	RSRP1	T_cell
0	4.8084	0.357	0.015	0	9	TBC1D10C	T_cell
0	1.38049	0.499	0.158	0	9	PLAAT4	T_cell
0	3.42499	0.369	0.029	0	9	LAPTM5	T_cell
0	1.55916	0.883	0.543	0	9	ACTB	T_cell
0	5.40054	0.35	0.01	0	9	IKZF3	T_cell
0	4.1805	0.368	0.029	0	9	CELF2	T_cell
0	3.45176	0.369	0.032	0	9	GIMAP4	T_cell
0	3.35187	0.387	0.051	0	9	HLA-F	T_cell
0	2.49889	0.444	0.11	0	9	AHNAK	T_cell
0	3.13886	0.406	0.072	0	9	TSC22D3	T_cell
0	2.28256	0.436	0.104	0	9	KLF6	T_cell
0	3.41601	0.351	0.019	0	9	CST7	T_cell
0	4.47589	0.336	0.011	0	9	SPOCK2	T_cell
0	5.21141	0.335	0.012	0	9	EMB	T_cell
0	2.90737	0.41	0.089	0	9	KMT2A	T_cell
0	1.99819	0.455	0.136	0	9	JAK1	T_cell
0	2.05643	0.451	0.132	0	9	PRRC2C	T_cell
0	2.39014	0.418	0.101	0	9	DUSP1	T_cell
0	1.96162	0.855	0.538	0	9	RPS3	T_cell
0	3.70278	0.329	0.013	0	9	CD247	T_cell
0	2.75449	0.392	0.077	0	9	PDCD4	T_cell
0	1.71413	0.775	0.462	0	9	RPL23A	T_cell
0	2.95936	0.385	0.072	0	9	SMCHD1	T_cell
0	1.53202	0.804	0.493	0	9	RPLP2	T_cell
0	3.85807	0.333	0.022	0	9	LSP1	T_cell
0	1.8561	0.458	0.148	0	9	ARL6IP5	T_cell
0	3.46493	0.351	0.042	0	9	TNFAIP8	T_cell
0	1.5321	0.788	0.48	0	9	RPS2	T_cell
0	3.52644	0.356	0.048	0	9	FNBP1	T_cell
0	3.40046	0.345	0.038	0	9	WIPF1	T_cell
0	1.93439	0.405	0.099	0	9	ARPC1B	T_cell
0	3.0324	0.376	0.07	0	9	AKAP13	T_cell
0	2.96785	0.354	0.048	0	9	KLF2	T_cell
0	3.35015	0.363	0.06	0	9	ATM	T_cell
0	2.6051	0.326	0.023	0	9	NKG7	T_cell
0	3.07364	0.375	0.073	0	9	RBL2	T_cell
0	2.27563	0.413	0.114	0	9	AAK1	T_cell
0	4.35944	0.317	0.018	0	9	ALOX5AP	T_cell
0	2.41188	0.389	0.092	0	9	PPP2R5C	T_cell
0	2.99313	0.349	0.052	0	9	IRF1	T_cell
0	4.60692	0.308	0.014	0	9	LAT	T_cell
0	3.58244	0.336	0.043	0	9	ITM2A	T_cell
0	2.04832	0.388	0.096	0	9	CDC42SE2	T_cell
0	4.32348	0.304	0.012	0	9	GZMM	T_cell
0	2.64619	0.383	0.092	0	9	NKTR	T_cell
0	2.54074	0.372	0.081	0	9	SP100	T_cell
0	4.32324	0.308	0.018	0	9	CCND2	T_cell
0	3.10645	0.33	0.041	0	9	IFI16	T_cell
0	2.64899	0.35	0.061	0	9	ICAM3	T_cell
0	2.4294	0.372	0.086	0	9	CCNL1	T_cell
0	4.06161	0.304	0.018	0	9	EVI2B	T_cell
0	3.06336	0.333	0.048	0	9	DDIT4	T_cell
0	2.33944	0.351	0.066	0	9	CKLF	T_cell
0	5.08414	0.295	0.012	0	9	TRBC1	T_cell
0	3.8379	0.304	0.022	0	9	HCLS1	T_cell
0	3.12506	0.345	0.064	0	9	SEPTIN6	T_cell
0	2.60605	0.344	0.066	0	9	FOSB	T_cell
0	2.6149	0.348	0.074	0	9	UTRN	T_cell
0	2.11543	0.336	0.063	0	9	FYN	T_cell
0	1.57641	0.879	0.606	0	9	RPS19	T_cell
0	3.36729	0.312	0.039	0	9	ARHGEF1	T_cell
0	2.76905	0.345	0.072	0	9	MYCBP2	T_cell
0	3.76641	0.294	0.022	0	9	RIPOR2	T_cell
0	3.66021	0.296	0.024	0	9	GIMAP1	T_cell
0	4.84492	0.28	0.01	0	9	PYHIN1	T_cell
0	2.2319	0.362	0.092	0	9	MYH9	T_cell
0	5.592	0.277	0.007	0	9	GPR174	T_cell
0	4.20248	0.292	0.022	0	9	ANKRD44	T_cell
0	3.45168	0.305	0.036	0	9	DOCK8	T_cell
0	5.9748	0.273	0.005	0	9	LINC00861	T_cell
0	2.19947	0.354	0.087	0	9	LEPROTL1	T_cell
0	2.58183	0.312	0.047	0	9	LBH	T_cell
0	3.35932	0.295	0.03	0	9	CLEC2B	T_cell
0	2.64075	0.337	0.072	0	9	ELF1	T_cell
0	4.50095	0.279	0.017	0	9	APOBEC3G	T_cell
0	6.13266	0.264	0.004	0	9	CD96	T_cell
0	4.45533	0.278	0.019	0	9	TC2N	T_cell
0	1.68468	0.898	0.641	0	9	RPL28	T_cell
0	2.30893	0.32	0.064	0	9	RORA	T_cell
0	3.93085	0.28	0.025	0	9	BTN3A2	T_cell
0	1.33252	0.86	0.605	0	9	RPS29	T_cell
0	2.98797	0.3	0.045	0	9	CNN2	T_cell
0	4.69876	0.267	0.014	0	9	AKNA	T_cell
0	2.49113	0.334	0.085	0	9	CHD2	T_cell
0	4.31275	0.267	0.019	0	9	RASGRP1	T_cell
0	5.42027	0.254	0.008	0	9	PTPN7	T_cell
0	3.64998	0.278	0.033	0	9	PCSK7	T_cell
0	2.96532	0.295	0.051	0	9	SKAP1	T_cell
0	5.45	0.251	0.008	0	9	GBP5	T_cell
0	2.9054	0.286	0.043	0	9	SEPTIN1	T_cell
0	3.61265	0.264	0.023	0	9	PPP1R18	T_cell
0	4.0349	0.259	0.019	0	9	CYTIP	T_cell
0	2.64218	0.307	0.067	0	9	EML4	T_cell
0	3.82171	0.256	0.017	0	9	ISG20	T_cell
0	3.8947	0.256	0.019	0	9	BIN2	T_cell
0	3.98522	0.266	0.03	0	9	ARAP2	T_cell
0	1.51491	0.869	0.633	0	9	RPL30	T_cell
0	3.07843	0.284	0.049	0	9	CYLD	T_cell
0	1.55335	0.878	0.644	0	9	RPS15A	T_cell
0	3.16631	0.265	0.032	0	9	PDE7A	T_cell
0	2.45611	0.271	0.042	0	9	SH3KBP1	T_cell
0	2.50529	0.273	0.045	0	9	SUN2	T_cell
0	2.46105	0.287	0.059	0	9	SLC38A1	T_cell
0	2.99513	0.28	0.054	0	9	AC245297.3	T_cell
0	2.86948	0.255	0.03	0	9	CCL4	T_cell
0	3.65923	0.254	0.03	0	9	SAMD9	T_cell
0	2.55207	0.283	0.059	0	9	TUBA1A	T_cell
0	2.78538	0.259	0.039	0	9	PIP4K2A	T_cell
0	2.54713	0.26	0.04	0	9	RGS10	T_cell
0	3.55488	0.256	0.038	0	9	LINC-PINT	T_cell
0	2.394	0.264	0.05	0	9	KIF2A	T_cell
0	1.28164	0.895	0.701	0	9	RPS18	T_cell
0	1.48706	0.921	0.748	0	9	RPS27	T_cell
0	1.22682	0.911	0.741	0	9	RPL13	T_cell
0	1.37414	0.924	0.754	0	9	RPL10	T_cell
4.96217e-304	1.92785	0.335	0.083	1.81621e-299	9	ZFP36	T_cell
1.66658e-303	2.09304	0.433	0.139	6.09986e-299	9	PNISR	T_cell
4.77201e-301	1.57114	0.436	0.132	1.7466e-296	9	IFITM2	T_cell
7.21016e-301	1.6888	0.536	0.2	2.63899e-296	9	PNRC1	T_cell
1.76046e-299	1.72329	0.515	0.188	6.44345e-295	9	RBM39	T_cell
8.49687e-297	1.23375	0.832	0.597	3.10994e-292	9	RPS25	T_cell
3.4955e-296	2.23066	0.356	0.099	1.27939e-291	9	KMT2E	T_cell
7.65373e-293	1.32741	0.748	0.405	2.80134e-288	9	PFN1	T_cell
3.89864e-289	2.32158	0.276	0.063	1.42694e-284	9	ZC3HAV1	T_cell
1.25295e-287	2.28902	0.37	0.108	4.58591e-283	9	MACF1	T_cell
1.71909e-286	2.75658	0.257	0.057	6.29203e-282	9	ODF2L	T_cell
7.25731e-283	1.63129	0.615	0.246	2.65625e-278	9	HNRNPH1	T_cell
1.14699e-281	2.43448	0.279	0.066	4.19811e-277	9	PRPF38B	T_cell
1.15475e-280	2.11756	0.319	0.083	4.22649e-276	9	TAPBP	T_cell
8.84966e-279	1.5898	0.534	0.203	3.23907e-274	9	SON	T_cell
2.68184e-277	1.59124	0.406	0.123	9.81579e-273	9	GNAI2	T_cell
3.5798e-274	2.22059	0.283	0.067	1.31024e-269	9	BTG2	T_cell
2.23115e-272	1.58778	0.498	0.185	8.16624e-268	9	TLE5	T_cell
6.59048e-272	1.08408	0.885	0.712	2.41218e-267	9	RPL39	T_cell
1.57728e-270	1.75871	0.297	0.073	5.773e-266	9	CCDC85B	T_cell
1.70361e-269	2.2168	0.264	0.061	6.2354e-265	9	FLNA	T_cell
4.22995e-267	2.39842	0.284	0.071	1.5482e-262	9	SYNRG	T_cell
9.28533e-265	1.04423	0.922	0.807	3.39852e-260	9	RPLP1	T_cell
1.40719e-260	1.57852	0.47	0.17	5.15046e-256	9	SRRM2	T_cell
5.86964e-259	1.18043	0.805	0.567	2.14835e-254	9	RPL18	T_cell
6.84275e-258	1.17999	0.849	0.666	2.50452e-253	9	RPS14	T_cell
4.9554e-255	2.12688	0.342	0.103	1.81373e-250	9	TPR	T_cell
7.43828e-255	1.13963	0.825	0.599	2.72248e-250	9	RPL18A	T_cell
7.34706e-253	1.50613	0.397	0.124	2.6891e-248	9	FOS	T_cell
9.38273e-247	2.07681	0.324	0.093	3.43417e-242	9	CD47	T_cell
8.35875e-246	1.64971	0.383	0.124	3.05939e-241	9	GAS5	T_cell
9.0579e-246	1.82804	0.32	0.091	3.31528e-241	9	MCL1	T_cell
1.38858e-244	1.79452	0.315	0.089	5.08233e-240	9	BUB3	T_cell
8.03377e-242	1.32974	0.483	0.183	2.94044e-237	9	TPM3	T_cell
1.14267e-241	2.27315	0.288	0.079	4.18227e-237	9	EPC1	T_cell
3.61689e-239	1.94762	0.333	0.098	1.32382e-234	9	CDC42SE1	T_cell
3.59846e-238	1.67592	0.744	0.475	1.31707e-233	9	RPL13A	T_cell
2.7431e-237	2.1976	0.308	0.088	1.004e-232	9	FOXP1	T_cell
9.62486e-237	2.01907	0.27	0.07	3.52279e-232	9	SEPTIN9	T_cell
1.57005e-236	1.09215	0.865	0.672	5.74653e-232	9	RPS27A	T_cell
7.10987e-236	2.30638	0.267	0.069	2.60228e-231	9	KANSL1	T_cell
8.18057e-236	2.06532	0.312	0.091	2.99417e-231	9	ANKRD11	T_cell
3.08101e-233	1.29457	0.562	0.241	1.12768e-228	9	PABPC1	T_cell
7.38833e-230	1.58917	0.404	0.142	2.7042e-225	9	GPBP1	T_cell
9.31767e-230	1.09697	0.616	0.266	3.41036e-225	9	CYBA	T_cell
2.05287e-228	1.05586	0.835	0.626	7.51371e-224	9	RPS8	T_cell
2.82965e-228	2.0868	0.348	0.114	1.03568e-223	9	MPHOSPH8	T_cell
6.60406e-228	1.73221	0.376	0.127	2.41715e-223	9	SF1	T_cell
3.33674e-227	1.87651	0.255	0.064	1.22128e-222	9	PSMB10	T_cell
2.8251e-226	1.32578	0.675	0.385	1.03402e-221	9	RPSA	T_cell
3.21106e-224	1.69821	0.42	0.153	1.17528e-219	9	SYNE2	T_cell
1.01027e-222	1.20837	0.713	0.4	3.69771e-218	9	ACTG1	T_cell
6.77496e-222	1.32052	0.733	0.469	2.4797e-217	9	RPS16	T_cell
3.13343e-221	1.93902	0.367	0.126	1.14686e-216	9	GCC2	T_cell
9.6695e-221	1.45812	0.466	0.18	3.53913e-216	9	ARGLU1	T_cell
1.87875e-220	1.82426	0.276	0.076	6.8764e-216	9	RNASET2	T_cell
6.25556e-220	1.31681	0.331	0.099	2.2896e-215	9	ABRACL	T_cell
3.53209e-218	1.30886	0.68	0.349	1.29278e-213	9	H3F3B	T_cell
4.59711e-218	1.75114	0.349	0.115	1.68259e-213	9	RBM25	T_cell
1.82634e-217	1.34287	0.467	0.186	6.68459e-213	9	NOP53	T_cell
1.95437e-213	1.76302	0.34	0.111	7.15318e-209	9	DDX6	T_cell
3.06088e-212	2.41172	0.252	0.067	1.12031e-207	9	PSMA3-AS1	T_cell
1.56092e-207	2.24517	0.263	0.074	5.71313e-203	9	KDM5A	T_cell
3.21844e-207	1.28391	0.505	0.212	1.17798e-202	9	YWHAZ	T_cell
8.65624e-207	1.38142	0.421	0.158	3.16827e-202	9	PTP4A2	T_cell
2.71425e-206	1.72386	0.365	0.128	9.93443e-202	9	ATRX	T_cell
7.21441e-205	1.02291	0.783	0.559	2.64055e-200	9	RPL14	T_cell
3.95052e-203	1.54014	0.318	0.1	1.44593e-198	9	CAPZA1	T_cell
1.02786e-199	2.11806	0.266	0.077	3.76208e-195	9	ATF7IP	T_cell
7.55608e-199	1.88395	0.289	0.088	2.7656e-194	9	MBP	T_cell
8.05682e-199	0.93215	0.868	0.704	2.94888e-194	9	RPL32	T_cell
1.03695e-198	1.41976	0.469	0.195	3.79535e-194	9	SRSF5	T_cell
1.96228e-197	1.89731	0.305	0.098	7.18215e-193	9	BPTF	T_cell
3.39736e-197	1.15007	0.771	0.571	1.24347e-192	9	RPS3A	T_cell
5.66854e-196	1.43687	0.367	0.13	2.07474e-191	9	ACTR3	T_cell
7.67464e-196	1.57935	0.55	0.282	2.809e-191	9	RPS20	T_cell
3.43268e-194	2.05291	0.268	0.08	1.2564e-189	9	ARID4B	T_cell
1.92444e-193	0.972864	0.807	0.565	7.04365e-189	9	FAU	T_cell
2.382e-193	1.21765	0.545	0.244	8.71835e-189	9	DDX17	T_cell
3.30651e-193	1.89298	0.276	0.083	1.21022e-188	9	PPP1R12A	T_cell
3.45989e-193	1.20518	0.48	0.202	1.26635e-188	9	ZFAS1	T_cell
2.32146e-192	1.88084	0.303	0.099	8.49679e-188	9	NSD3	T_cell
3.85336e-191	2.02925	0.264	0.078	1.41037e-186	9	ROCK1	T_cell
1.1599e-190	1.24181	0.479	0.203	4.24533e-186	9	PSME1	T_cell
4.76565e-189	1.02831	0.791	0.591	1.74427e-184	9	RPL21	T_cell
2.26776e-188	0.965079	0.655	0.33	8.30024e-184	9	HNRNPA2B1	T_cell
1.70683e-187	0.899892	0.848	0.686	6.24717e-183	9	RPL19	T_cell
2.83227e-185	1.82347	0.291	0.092	1.03664e-180	9	H1FX	T_cell
5.22382e-185	1.01584	0.786	0.584	1.91197e-180	9	RPL9	T_cell
9.30298e-185	2.01986	0.304	0.102	3.40498e-180	9	VPS13C	T_cell
1.45784e-183	1.81399	0.323	0.113	5.33583e-179	9	PCM1	T_cell
1.61808e-183	1.8862	0.268	0.082	5.92233e-179	9	CCDC107	T_cell
3.96387e-183	2.12014	0.254	0.075	1.45082e-178	9	CNOT6L	T_cell
2.60623e-180	1.74088	0.289	0.093	9.53905e-176	9	IDS	T_cell
8.36646e-180	1.42604	0.364	0.136	3.06221e-175	9	CAP1	T_cell
2.95139e-179	1.12372	0.529	0.243	1.08024e-174	9	SRSF3	T_cell
1.50225e-177	1.73463	0.344	0.126	5.49839e-173	9	BRD2	T_cell
2.75214e-176	1.16868	0.299	0.095	1.00731e-171	9	LY6E	T_cell
4.55034e-176	0.946787	0.652	0.358	1.66547e-171	9	RPL27A	T_cell
1.08495e-175	1.18601	0.5	0.227	3.97101e-171	9	SARAF	T_cell
1.4674e-175	1.02486	0.716	0.472	5.37083e-171	9	RPL10A	T_cell
3.83427e-175	1.14526	0.618	0.312	1.40338e-170	9	UBC	T_cell
1.52311e-174	1.7302	0.348	0.131	5.57473e-170	9	TNRC6B	T_cell
3.18233e-174	1.55278	0.297	0.099	1.16476e-169	9	FGFR1OP2	T_cell
4.50598e-174	1.43419	0.401	0.163	1.64924e-169	9	SF3B1	T_cell
1.20254e-173	2.11504	0.302	0.103	4.40142e-169	9	DNAJB1	T_cell
3.64436e-173	1.81335	0.307	0.106	1.33387e-168	9	IQGAP1	T_cell
6.64612e-173	1.11701	0.699	0.446	2.43255e-168	9	RPS11	T_cell
1.56167e-172	1.48981	0.346	0.128	5.71589e-168	9	LRRFIP1	T_cell
5.64697e-172	1.72809	0.258	0.079	2.06685e-167	9	TUBA4A	T_cell
7.05897e-172	1.88572	0.293	0.1	2.58365e-167	9	BOD1L1	T_cell
2.03037e-171	0.93832	0.738	0.49	7.43134e-167	9	UBA52	T_cell
7.86117e-171	1.41781	0.395	0.16	2.87727e-166	9	SRSF2	T_cell
1.82203e-170	1.55164	0.309	0.108	6.6688e-166	9	TLN1	T_cell
3.37321e-170	1.7554	0.27	0.086	1.23463e-165	9	OSTF1	T_cell
8.88246e-169	0.8326	0.811	0.582	3.25107e-164	9	RPL6	T_cell
2.43694e-168	1.57194	0.302	0.105	8.91945e-164	9	PPP1R2	T_cell
3.9558e-168	1.5651	0.307	0.108	1.44786e-163	9	TAF7	T_cell
1.94528e-167	1.70976	0.287	0.096	7.11991e-163	9	PSMB8	T_cell
1.13549e-166	1.82657	0.252	0.077	4.15601e-162	9	FAM49B	T_cell
1.44755e-166	2.10258	0.251	0.079	5.29817e-162	9	NSD1	T_cell
1.6139e-166	1.87789	0.284	0.096	5.90704e-162	9	TAF1D	T_cell
6.80806e-166	1.84537	0.279	0.093	2.49182e-161	9	SYNE1	T_cell
3.31141e-165	0.868332	0.789	0.585	1.21201e-160	9	RPL17	T_cell
1.62487e-164	0.800555	0.855	0.695	5.94717e-160	9	RPL11	T_cell
1.92962e-164	1.70853	0.319	0.116	7.0626e-160	9	PAXX	T_cell
2.674e-164	1.48355	0.299	0.103	9.78711e-160	9	TRA2B	T_cell
5.65275e-164	0.657748	0.834	0.566	2.06896e-159	9	PTMA	T_cell
1.04035e-163	1.22832	0.366	0.14	3.80778e-159	9	MSN	T_cell
1.19048e-163	1.60867	0.319	0.115	4.35726e-159	9	PIK3R1	T_cell
3.04278e-162	0.979607	0.466	0.205	1.11369e-157	9	HNRNPA3	T_cell
6.96236e-161	1.85782	0.299	0.106	2.54829e-156	9	PPP1R10	T_cell
8.47163e-161	0.971501	0.675	0.394	3.1007e-156	9	EEF1D	T_cell
2.18868e-159	1.18572	0.402	0.167	8.0108e-155	9	ACTR2	T_cell
2.72713e-159	1.15331	0.475	0.217	9.98158e-155	9	HNRNPDL	T_cell
5.01831e-159	0.774979	0.819	0.609	1.83675e-154	9	RPL37	T_cell
8.2528e-159	2.00731	0.251	0.08	3.02061e-154	9	MDM4	T_cell
2.72688e-157	1.38312	0.334	0.125	9.98065e-153	9	ARF6	T_cell
1.35509e-156	0.894178	0.704	0.411	4.95977e-152	9	CFL1	T_cell
6.48634e-156	2.0047	0.264	0.088	2.37407e-151	9	CLK1	T_cell
8.75698e-156	1.47994	0.352	0.14	3.20514e-151	9	SRSF11	T_cell
8.0946e-155	1.38328	0.332	0.127	2.9627e-150	9	PAK2	T_cell
3.89119e-154	0.771065	0.817	0.634	1.42421e-149	9	RPS7	T_cell
3.49199e-153	1.69484	0.259	0.086	1.2781e-148	9	KLF13	T_cell
8.69926e-153	1.31995	0.357	0.143	3.18402e-148	9	SCAF11	T_cell
9.20739e-152	1.40305	0.365	0.15	3.37e-147	9	LINC01578	T_cell
1.85385e-151	1.68406	0.291	0.106	6.78526e-147	9	ORMDL1	T_cell
1.17196e-150	1.05213	0.474	0.221	4.2895e-146	9	HNRNPU	T_cell
5.893e-150	0.776055	0.809	0.624	2.1569e-145	9	RPL7A	T_cell
3.03507e-149	0.82103	0.832	0.655	1.11087e-144	9	RPS6	T_cell
3.30944e-147	1.63142	0.296	0.11	1.21129e-142	9	NCOR1	T_cell
5.31767e-146	1.73588	0.258	0.088	1.94632e-141	9	MIER1	T_cell
1.01678e-145	1.21191	0.25	0.079	3.72153e-141	9	LGALS1	T_cell
7.98066e-145	1.56891	0.285	0.102	2.921e-140	9	NFKBIA	T_cell
3.64579e-143	1.70656	0.262	0.092	1.3344e-138	9	DHX36	T_cell
4.6308e-143	0.690701	0.857	0.691	1.69492e-138	9	RPS15	T_cell
2.29799e-142	0.864904	0.712	0.474	8.41087e-138	9	RPL27	T_cell
3.94715e-139	1.29951	0.387	0.17	1.44469e-134	9	DDX3X	T_cell
4.65096e-139	1.33028	0.376	0.163	1.7023e-134	9	DDX24	T_cell
8.68549e-139	0.375148	0.291	0.1	3.17897e-134	9	HLA-DPB1	T_cell
2.22639e-138	1.69871	0.28	0.104	8.14882e-134	9	ASH1L	T_cell
2.98825e-138	1.15351	0.401	0.178	1.09373e-133	9	SFPQ	T_cell
3.74077e-138	1.1693	0.363	0.152	1.36916e-133	9	ARPC5	T_cell
2.17019e-137	0.742842	0.842	0.683	7.9431e-133	9	RPL3	T_cell
6.84405e-137	0.732459	0.874	0.713	2.50499e-132	9	RPL34	T_cell
9.81876e-137	0.994387	0.416	0.186	3.59376e-132	9	NAP1L1	T_cell
2.35718e-136	0.922627	0.837	0.645	8.62751e-132	9	RPS12	T_cell
1.34555e-135	1.07539	0.375	0.163	4.92486e-131	9	SNHG6	T_cell
4.40723e-135	0.730563	0.808	0.625	1.61309e-130	9	RPL29	T_cell
5.87946e-134	0.679938	0.85	0.662	2.15194e-129	9	RPL12	T_cell
1.16437e-133	0.979123	0.255	0.085	4.2617e-129	9	BST2	T_cell
2.64789e-133	0.802331	0.796	0.556	9.69153e-129	9	EIF1	T_cell
5.34654e-133	1.60616	0.289	0.112	1.95689e-128	9	PHF3	T_cell
1.34312e-132	1.55796	0.272	0.102	4.91595e-128	9	PNN	T_cell
2.00414e-132	1.38307	0.283	0.107	7.33534e-128	9	RAP1A	T_cell
5.37197e-132	0.781034	0.715	0.442	1.96619e-127	9	CALM1	T_cell
4.05472e-131	1.0285	0.412	0.188	1.48407e-126	9	SRRM1	T_cell
4.47963e-131	0.898627	0.636	0.375	1.63959e-126	9	EEF1B2	T_cell
3.35561e-130	0.777985	0.754	0.524	1.22819e-125	9	RPL5	T_cell
2.2112e-129	0.778285	0.775	0.601	8.09322e-125	9	RPS13	T_cell
1.08587e-128	1.39666	0.281	0.108	3.97438e-124	9	BCLAF1	T_cell
2.2497e-128	1.55719	0.251	0.089	8.23412e-124	9	NR3C1	T_cell
2.70446e-127	0.654206	0.923	0.817	9.89858e-123	9	RPL41	T_cell
1.05594e-126	1.08133	0.408	0.189	3.86486e-122	9	C12orf57	T_cell
1.10828e-125	0.806901	0.714	0.489	4.0564e-121	9	RPS5	T_cell
1.69838e-125	0.762323	0.762	0.559	6.21623e-121	9	RPS4X	T_cell
2.29898e-125	1.33921	0.271	0.102	8.41451e-121	9	ABHD17A	T_cell
3.93871e-122	1.50482	0.274	0.106	1.44161e-117	9	ZNF207	T_cell
3.21155e-121	0.801995	0.586	0.334	1.17546e-116	9	HNRNPA1	T_cell
5.73861e-121	0.987373	0.361	0.158	2.10039e-116	9	RAP1B	T_cell
8.57432e-120	1.47807	0.316	0.135	3.13829e-115	9	LUC7L3	T_cell
8.58156e-120	0.386189	0.428	0.193	3.14094e-115	9	NEAT1	T_cell
8.65319e-120	0.850827	0.384	0.175	3.16716e-115	9	HNRNPF	T_cell
9.7941e-120	0.630201	0.959	0.923	3.58474e-115	9	EEF1A1	T_cell
1.30243e-119	1.02066	0.356	0.158	4.76702e-115	9	RBM3	T_cell
7.51716e-119	0.799446	0.442	0.215	2.75136e-114	9	SNRPD2	T_cell
1.92964e-118	0.68734	0.785	0.588	7.06266e-114	9	RPL35A	T_cell
1.60956e-117	1.20116	0.267	0.103	5.89114e-113	9	HMGB2	T_cell
4.97245e-117	1.09693	0.295	0.12	1.81997e-112	9	SNHG5	T_cell
2.66115e-116	0.974558	0.326	0.141	9.74006e-112	9	ANP32B	T_cell
3.68757e-116	0.766478	0.791	0.57	1.34969e-111	9	RPS21	T_cell
3.97404e-116	0.85099	0.409	0.195	1.45454e-111	9	EIF3F	T_cell
5.02602e-116	0.704345	0.767	0.579	1.83957e-111	9	RPS9	T_cell
8.85946e-114	0.752533	0.528	0.284	3.24265e-109	9	RPL31	T_cell
9.25669e-114	0.969302	0.405	0.195	3.38804e-109	9	CAST	T_cell
1.08556e-113	1.25728	0.3	0.127	3.97325e-109	9	TERF2IP	T_cell
3.59565e-113	1.28874	0.284	0.117	1.31604e-108	9	LSM8	T_cell
8.44664e-110	1.24871	0.335	0.15	3.09156e-105	9	AKAP9	T_cell
8.69345e-110	0.936352	0.381	0.181	3.18189e-105	9	CHURC1	T_cell
1.6946e-108	0.918458	0.398	0.194	6.20239e-104	9	SSR2	T_cell
8.99951e-108	0.514468	0.871	0.705	3.29391e-103	9	RPS24	T_cell
2.73994e-107	0.625046	0.617	0.346	1.00285e-102	9	CDC42	T_cell
1.03214e-106	0.941015	0.316	0.135	3.77775e-102	9	TAGLN2	T_cell
1.20409e-106	1.06202	0.378	0.182	4.40708e-102	9	HP1BP3	T_cell
6.26892e-106	0.661664	0.543	0.296	2.29449e-101	9	YWHAB	T_cell
9.69708e-106	0.870539	0.306	0.131	3.54923e-101	9	PPP1CA	T_cell
1.73481e-104	0.71854	0.582	0.338	6.34958e-100	9	RPL4	T_cell
5.44306e-104	0.570531	0.802	0.605	1.99221e-99	9	RPL35	T_cell
1.03156e-103	0.487969	0.423	0.192	3.77563e-99	9	COTL1	T_cell
1.13698e-103	0.583586	0.521	0.269	4.16147e-99	9	ARPC3	T_cell
5.78857e-103	0.823659	0.576	0.32	2.11868e-98	9	HSPA8	T_cell
1.72317e-102	1.15864	0.258	0.105	6.30696e-98	9	M6PR	T_cell
1.78297e-102	1.27535	0.256	0.102	6.52585e-98	9	PTBP3	T_cell
2.81692e-102	0.948673	0.395	0.194	1.03102e-97	9	ITGB1	T_cell
7.4873e-102	0.797412	0.394	0.193	2.74043e-97	9	EIF3G	T_cell
1.71288e-101	0.861857	0.381	0.185	6.2693e-97	9	CAPZB	T_cell
1.26997e-100	0.571794	0.695	0.458	4.64821e-96	9	RPL38	T_cell
1.38861e-100	1.32444	0.253	0.102	5.08244e-96	9	NUFIP2	T_cell
1.56602e-100	0.632655	0.326	0.146	5.73178e-96	9	GTF3A	T_cell
2.09794e-100	1.43452	0.263	0.109	7.67867e-96	9	OGA	T_cell
3.86231e-98	1.25424	0.287	0.126	1.41364e-93	9	CFLAR	T_cell
4.15361e-98	0.60551	0.435	0.222	1.52026e-93	9	HNRNPC	T_cell
6.93819e-98	0.86188	0.324	0.147	2.53945e-93	9	TMEM50A	T_cell
1.35156e-97	0.576961	0.835	0.675	4.94685e-93	9	RPS23	T_cell
4.79309e-96	0.81121	0.451	0.235	1.75432e-91	9	CLIC1	T_cell
1.1295e-94	1.23525	0.285	0.128	4.13407e-90	9	RSRC2	T_cell
2.8556e-94	0.438487	0.654	0.387	1.04518e-89	9	HMGB1	T_cell
9.93739e-94	0.59978	0.747	0.561	3.63718e-89	9	RPL15	T_cell
2.82504e-91	0.723396	0.747	0.524	1.03399e-86	9	RPS10	T_cell
3.12805e-91	0.970076	0.253	0.104	1.1449e-86	9	IQGAP2	T_cell
1.37378e-90	0.53372	0.68	0.444	5.02817e-86	9	RPL36A	T_cell
6.34419e-90	1.20261	0.265	0.117	2.32204e-85	9	IK	T_cell
9.48754e-90	0.679184	0.491	0.271	3.47254e-85	9	EIF4A2	T_cell
5.91555e-89	1.24578	0.3	0.139	2.16515e-84	9	ID2	T_cell
7.97777e-89	0.614502	0.896	0.851	2.91995e-84	9	TPT1	T_cell
1.28913e-88	0.652866	0.591	0.353	4.71835e-84	9	RPL36AL	T_cell
1.48285e-88	0.841212	0.316	0.149	5.42737e-84	9	DEK	T_cell
3.37187e-88	0.846865	0.35	0.173	1.23414e-83	9	UBXN1	T_cell
1.6572e-86	0.611712	0.453	0.244	6.06552e-82	9	TRIR	T_cell
4.34697e-86	0.579637	0.25	0.102	1.59103e-81	9	ANXA2	T_cell
5.46447e-86	0.846766	0.269	0.12	2.00005e-81	9	UBE2I	T_cell
7.317e-86	0.912582	0.319	0.154	2.6781e-81	9	CNBP	T_cell
2.63494e-84	0.605982	0.692	0.487	9.64414e-80	9	RACK1	T_cell
2.21713e-83	1.15008	0.267	0.121	8.11492e-79	9	SPCS3	T_cell
1.18157e-81	0.622959	0.506	0.285	4.32465e-77	9	CIRBP	T_cell
4.41467e-81	0.683381	0.446	0.241	1.61581e-76	9	ZFP36L1	T_cell
5.67538e-80	0.752527	0.324	0.159	2.07725e-75	9	MTDH	T_cell
7.81912e-80	0.746397	0.602	0.411	2.86188e-75	9	RPL7	T_cell
1.35923e-79	0.534351	0.3	0.138	4.9749e-75	9	WNK1	T_cell
2.0764e-79	0.439642	0.468	0.258	7.59983e-75	9	EIF4A1	T_cell
3.47845e-79	0.901789	0.284	0.134	1.27315e-74	9	C9orf78	T_cell
1.16508e-78	0.415627	0.308	0.148	4.26432e-74	9	SNRPB	T_cell
7.60331e-78	1.19456	0.277	0.133	2.78289e-73	9	GOLGA4	T_cell
1.24137e-77	0.556213	0.509	0.289	4.54353e-73	9	RPS4Y1	T_cell
1.40402e-77	0.574448	0.383	0.201	5.13886e-73	9	EIF3E	T_cell
2.59232e-77	0.62128	0.441	0.245	9.48815e-73	9	GSTK1	T_cell
5.80395e-77	1.06888	0.264	0.124	2.1243e-72	9	CDC37	T_cell
1.32452e-76	0.560838	0.426	0.229	4.84787e-72	9	RHOA	T_cell
4.44326e-76	1.16595	0.283	0.138	1.62628e-71	9	PRPF4B	T_cell
1.20958e-75	0.495655	0.805	0.654	4.42718e-71	9	RPL8	T_cell
1.25567e-75	0.847099	0.253	0.114	4.59586e-71	9	ARPC4	T_cell
1.8585e-75	0.483882	0.468	0.264	6.80229e-71	9	SET	T_cell
1.31244e-74	0.977102	0.284	0.138	4.80366e-70	9	YPEL3	T_cell
2.24171e-74	0.905446	0.275	0.132	8.2049e-70	9	RBM4	T_cell
2.26952e-74	0.48064	0.58	0.355	8.30667e-70	9	BTF3	T_cell
3.89089e-73	0.459472	0.69	0.484	1.4241e-68	9	RPL37A	T_cell
6.61407e-73	0.529248	0.681	0.441	2.42081e-68	9	HSP90AA1	T_cell
1.62652e-72	0.729942	0.329	0.169	5.95321e-68	9	PSME2	T_cell
2.21271e-72	1.71086	0.257	0.122	8.09875e-68	9	GADD45B	T_cell
6.40449e-72	0.559609	0.624	0.42	2.34411e-67	9	RPLP0	T_cell
1.1248e-71	0.826294	0.292	0.146	4.11689e-67	9	UBE2D2	T_cell
1.4689e-71	0.57272	0.401	0.218	5.37633e-67	9	KRTCAP2	T_cell
2.64199e-71	0.469274	0.794	0.625	9.66996e-67	9	RPL24	T_cell
3.65386e-71	0.470225	0.604	0.363	1.33735e-66	9	MYL12B	T_cell
9.81465e-71	1.12625	0.261	0.127	3.59226e-66	9	DDX39B	T_cell
5.29999e-70	0.613039	0.372	0.198	1.93985e-65	9	CTSC	T_cell
9.80795e-69	0.595093	0.394	0.217	3.58981e-64	9	SERP1	T_cell
1.08202e-67	0.445968	0.559	0.333	3.96031e-63	9	COMMD6	T_cell
1.31632e-67	0.969396	0.293	0.151	4.81786e-63	9	TCF25	T_cell
2.93323e-67	0.691213	0.255	0.119	1.07359e-62	9	OPTN	T_cell
5.7714e-67	0.785267	0.285	0.144	2.11239e-62	9	SNX6	T_cell
5.84559e-67	0.816735	0.272	0.135	2.13955e-62	9	YY1	T_cell
1.34479e-66	0.582178	0.301	0.155	4.92208e-62	9	HNRNPM	T_cell
4.04706e-66	0.619751	0.311	0.162	1.48126e-61	9	HNRNPD	T_cell
1.07365e-65	0.824991	0.272	0.136	3.92966e-61	9	PPIG	T_cell
1.23837e-65	0.647787	0.329	0.172	4.53255e-61	9	FAM107B	T_cell
3.71264e-65	0.353537	0.571	0.334	1.35886e-60	9	S100A10	T_cell
8.08296e-64	0.509872	0.818	0.637	2.95844e-59	9	RPL36	T_cell
5.44839e-63	0.582855	0.313	0.166	1.99417e-58	9	RBM8A	T_cell
6.69944e-63	0.465973	0.317	0.168	2.45206e-58	9	XRCC5	T_cell
4.93338e-62	0.267929	0.399	0.224	1.80567e-57	9	RAN	T_cell
1.21088e-61	1.07812	0.355	0.204	4.43195e-57	9	DNAJA1	T_cell
1.48438e-61	0.434304	0.46	0.269	5.433e-57	9	CCNI	T_cell
1.4756e-60	0.650296	0.25	0.121	5.40086e-56	9	DHRS7	T_cell
1.17728e-58	0.701353	0.29	0.152	4.30898e-54	9	C9orf16	T_cell
1.38354e-58	0.302167	0.467	0.271	5.06391e-54	9	PSMA7	T_cell
4.67061e-58	0.670979	0.278	0.142	1.70949e-53	9	C6orf62	T_cell
1.5366e-57	0.738452	0.259	0.132	5.62409e-53	9	TMEM123	T_cell
2.87596e-56	0.610589	0.335	0.188	1.05263e-51	9	EIF3H	T_cell
7.3529e-56	0.336396	0.527	0.321	2.69124e-51	9	SUB1	T_cell
2.68788e-55	0.42942	0.614	0.424	9.83791e-51	9	RPL23	T_cell
3.48106e-55	0.870217	0.252	0.131	1.2741e-50	9	SRSF10	T_cell
1.61198e-54	0.797772	0.267	0.142	5.89999e-50	9	EIF3A	T_cell
1.69148e-54	0.681465	0.311	0.173	6.191e-50	9	UBXN4	T_cell
2.93657e-54	0.320839	0.443	0.261	1.07481e-49	9	SSR4	T_cell
5.90138e-54	0.818709	0.251	0.131	2.15996e-49	9	HNRNPH3	T_cell
1.17373e-53	0.852187	0.251	0.131	4.29597e-49	9	DDX18	T_cell
2.02229e-53	0.451511	0.397	0.235	7.40177e-49	9	H2AFZ	T_cell
5.35976e-53	0.663861	0.261	0.139	1.96173e-48	9	HNRNPR	T_cell
1.07266e-52	0.364556	0.751	0.571	3.92604e-48	9	NACA	T_cell
1.06997e-51	0.346655	0.906	0.811	3.91621e-47	9	RPS28	T_cell
2.51953e-51	0.804201	0.274	0.15	9.22174e-47	9	DRAP1	T_cell
6.50992e-50	0.488245	0.341	0.193	2.3827e-45	9	KTN1	T_cell
8.80157e-50	0.598687	0.301	0.169	3.22146e-45	9	CSNK1A1	T_cell
1.86512e-49	0.639711	0.264	0.143	6.82652e-45	9	KHDRBS1	T_cell
1.55632e-48	0.475426	0.331	0.191	5.6963e-44	9	TGOLN2	T_cell
2.43919e-48	0.5683	0.27	0.148	8.92767e-44	9	PSMA5	T_cell
6.23822e-48	0.362799	0.625	0.421	2.28325e-43	9	TOMM7	T_cell
6.77612e-48	0.390178	0.671	0.482	2.48013e-43	9	RPL22	T_cell
2.47963e-47	0.436102	0.253	0.136	9.07569e-43	9	EIF3M	T_cell
7.52313e-47	0.294672	0.457	0.283	2.75354e-42	9	HNRNPK	T_cell
9.64153e-47	0.432441	0.372	0.225	3.5289e-42	9	UBE2D3	T_cell
2.72204e-46	0.4309	0.638	0.453	9.96296e-42	9	EEF1G	T_cell
1.03087e-45	0.340753	0.686	0.469	3.77307e-41	9	H3F3A	T_cell
3.80772e-45	0.315985	0.394	0.241	1.39366e-40	9	EIF4B	T_cell
1.56376e-44	0.339153	0.822	0.665	5.72352e-40	9	RPL26	T_cell
1.2942e-43	0.275876	0.415	0.255	4.7369e-39	9	ANAPC16	T_cell
3.38796e-43	0.322566	0.334	0.194	1.24003e-38	9	TSPO	T_cell
9.6828e-43	0.348102	0.351	0.213	3.544e-38	9	UXT	T_cell
5.40641e-42	0.267273	0.396	0.244	1.9788e-37	9	HMGN2	T_cell
1.64757e-41	0.41902	0.316	0.189	6.03027e-37	9	KRT10	T_cell
8.36949e-40	0.364754	0.334	0.203	3.06332e-35	9	ARF1	T_cell
1.2499e-39	0.376212	0.364	0.221	4.57477e-35	9	TMBIM4	T_cell
2.56399e-39	0.439057	0.267	0.154	9.38446e-35	9	ARHGDIA	T_cell
1.60407e-38	0.317455	0.697	0.503	5.87105e-34	9	PFDN5	T_cell
1.7364e-38	0.44485	0.285	0.17	6.35539e-34	9	MZT2A	T_cell
3.01827e-38	0.457646	0.273	0.161	1.10472e-33	9	UBE2V1	T_cell
1.61463e-37	0.25153	0.357	0.222	5.90971e-33	9	C11orf58	T_cell
2.20423e-36	0.568199	0.251	0.144	8.0677e-32	9	WTAP	T_cell
4.15476e-36	0.434584	0.324	0.201	1.52068e-31	9	EIF5	T_cell
1.3143e-35	0.479234	0.277	0.168	4.81048e-31	9	PAPOLA	T_cell
7.6395e-35	0.538228	0.256	0.15	2.79613e-30	9	WSB1	T_cell
1.07533e-33	0.295886	0.264	0.158	3.93582e-29	9	OSBPL8	T_cell
2.99747e-33	0.563504	0.252	0.152	1.09711e-28	9	TTC3	T_cell
1.48181e-32	0.313858	0.291	0.181	5.42357e-28	9	CBX3	T_cell
3.12876e-32	0.439446	0.285	0.178	1.14516e-27	9	REX1BD	T_cell
1.33152e-31	0.395031	0.272	0.169	4.87351e-27	9	UBE2B	T_cell
5.24382e-30	0.39359	0.261	0.163	1.91929e-25	9	H2AFV	T_cell
1.36448e-29	0.40746	0.27	0.169	4.99413e-25	9	ADD3	T_cell
2.04822e-28	0.513731	0.251	0.156	7.49668e-24	9	VAMP2	T_cell
2.76951e-28	0.329742	0.261	0.162	1.01367e-23	9	ANXA11	T_cell
8.23722e-27	0.364624	0.292	0.192	3.01491e-22	9	TAX1BP1	T_cell
1.0219e-26	0.296042	0.28	0.181	3.74025e-22	9	MOB1A	T_cell
2.10373e-25	0.26014	0.269	0.174	7.69987e-21	9	SYF2	T_cell
9.63861e-25	0.305817	0.295	0.195	3.52783e-20	9	ERP29	T_cell
2.94036e-24	0.341588	0.252	0.163	1.0762e-19	9	SNRPB2	T_cell
4.9759e-23	0.25469	0.255	0.167	1.82123e-18	9	EIF2S3	T_cell
6.90507e-22	0.365184	0.261	0.175	2.52732e-17	9	BZW1	T_cell
4.05539e-17	0.365169	0.253	0.177	1.48431e-12	9	NME3	T_cell
0	2.43961	0.799	0.151	0	10	SLC7A8	PT3
0	2.49031	0.763	0.127	0	10	PRODH2	PT3
0	1.84655	0.783	0.158	0	10	PAH	PT3
0	1.96124	0.747	0.138	0	10	SLC22A8	PT3
0	1.85651	0.842	0.24	0	10	HPD	PT3
0	1.66479	0.927	0.328	0	10	ASS1	PT3
0	1.52478	0.79	0.198	0	10	SLC16A9	PT3
0	1.70994	0.837	0.252	0	10	FABP1	PT3
0	1.49232	0.782	0.213	0	10	BHMT	PT3
0	1.39321	0.813	0.244	0	10	PRAP1	PT3
0	1.4162	0.793	0.225	0	10	LGALS2	PT3
0	1.76487	0.715	0.147	0	10	MME	PT3
0	1.47341	0.734	0.175	0	10	DPYS	PT3
0	1.36111	0.824	0.266	0	10	KHK	PT3
0	1.58697	0.755	0.198	0	10	PDZK1	PT3
0	2.18479	0.659	0.108	0	10	SLC7A7	PT3
0	1.52488	0.696	0.15	0	10	FAM151A	PT3
0	1.5592	0.82	0.277	0	10	PEPD	PT3
0	1.14219	0.95	0.41	0	10	UGT2B7	PT3
0	1.42948	0.863	0.326	0	10	NAT8	PT3
0	1.14399	0.866	0.33	0	10	SMIM24	PT3
0	1.35761	0.784	0.249	0	10	BHMT2	PT3
0	1.08988	0.863	0.333	0	10	PCSK1N	PT3
0	1.17086	0.855	0.327	0	10	CUBN	PT3
0	2.37854	0.901	0.374	0	10	GSTA1	PT3
0	2.05954	0.63	0.103	0	10	ACSM2B	PT3
0	1.48676	0.688	0.161	0	10	GLYAT	PT3
0	1.07844	0.851	0.324	0	10	RBP5	PT3
0	1.65446	0.68	0.154	0	10	SLC4A4	PT3
0	1.01193	0.755	0.23	0	10	AGMAT	PT3
0	1.19112	0.746	0.222	0	10	DPEP1	PT3
0	1.48023	0.774	0.254	0	10	FBP1	PT3
0	1.82102	0.625	0.111	0	10	PSAT1	PT3
0	1.62195	0.696	0.183	0	10	COTL1	PT3
0	1.4474	0.731	0.22	0	10	RIDA	PT3
0	1.43423	0.705	0.194	0	10	PBLD	PT3
0	1.20576	0.803	0.293	0	10	DAB2	PT3
0	1.43966	0.723	0.215	0	10	PTH1R	PT3
0	1.4096	0.764	0.257	0	10	AKR1A1	PT3
0	1.42206	0.669	0.17	0	10	QPRT	PT3
0	1.47951	0.672	0.174	0	10	MSRA	PT3
0	1.13602	0.887	0.389	0	10	SELENOP	PT3
0	1.10397	0.719	0.223	0	10	MAF	PT3
0	1.53833	0.625	0.132	0	10	SLC22A6	PT3
0	1.43371	0.938	0.445	0	10	CXCL14	PT3
0	1.74526	0.617	0.125	0	10	ALDH4A1	PT3
0	1.49075	0.656	0.164	0	10	SHMT1	PT3
0	1.23497	0.642	0.153	0	10	DDC	PT3
0	1.05808	0.639	0.153	0	10	AGXT2	PT3
0	0.912131	0.703	0.217	0	10	ANPEP	PT3
0	2.7639	0.572	0.087	0	10	ALB	PT3
0	1.40969	0.82	0.336	0	10	ADI1	PT3
0	0.963649	0.815	0.334	0	10	ALDH6A1	PT3
0	1.25701	0.721	0.243	0	10	CMBL	PT3
0	1.46723	0.599	0.121	0	10	GPD1	PT3
0	1.44248	0.607	0.131	0	10	FTCD	PT3
0	1.08553	0.722	0.247	0	10	LRP2	PT3
0	1.68308	0.634	0.159	0	10	QDPR	PT3
0	2.25008	0.555	0.082	0	10	ACSM2A	PT3
0	1.06831	0.671	0.201	0	10	AOC1	PT3
0	1.75183	0.625	0.155	0	10	CA2	PT3
0	1.11648	0.689	0.221	0	10	TST	PT3
0	1.13604	0.686	0.22	0	10	DHRS4L2	PT3
0	1.73454	0.644	0.181	0	10	SH3YL1	PT3
0	2.11461	0.621	0.158	0	10	GSTA2	PT3
0	1.65978	0.585	0.124	0	10	KCNJ15	PT3
0	1.20517	0.614	0.154	0	10	RAB11FIP3	PT3
0	1.04359	0.785	0.327	0	10	SAT2	PT3
0	1.81308	0.546	0.089	0	10	FMO1	PT3
0	1.30825	0.698	0.241	0	10	ALDH2	PT3
0	1.30928	0.705	0.249	0	10	BDH2	PT3
0	1.2331	0.977	0.522	0	10	PDZK1IP1	PT3
0	0.860747	0.667	0.215	0	10	BBOX1	PT3
0	1.37633	0.573	0.121	0	10	SLC13A3	PT3
0	1.37864	0.637	0.186	0	10	NQO2	PT3
0	1.08707	0.62	0.169	0	10	PLG	PT3
0	1.29216	0.597	0.146	0	10	AQP1	PT3
0	0.901423	0.624	0.175	0	10	IGFBP4	PT3
0	1.26598	0.677	0.229	0	10	GCSH	PT3
0	1.11224	0.778	0.33	0	10	RPS27L	PT3
0	1.1848	0.87	0.425	0	10	ECHS1	PT3
0	1.62765	0.548	0.104	0	10	SLC5A12	PT3
0	1.43878	0.817	0.375	0	10	LAMTOR5	PT3
0	1.0858	0.68	0.239	0	10	ACAA1	PT3
0	1.11622	0.604	0.163	0	10	APOM	PT3
0	2.38048	0.52	0.085	0	10	ANK2	PT3
0	1.53188	0.566	0.132	0	10	THY1	PT3
0	1.63244	0.523	0.093	0	10	PCK2	PT3
0	1.19203	0.554	0.125	0	10	GLYATL1	PT3
0	1.71995	0.561	0.134	0	10	ALDH3A2	PT3
0	1.94855	0.503	0.076	0	10	SLC6A19	PT3
0	1.65196	0.516	0.091	0	10	SLC34A1	PT3
0	1.30966	0.556	0.131	0	10	AKR1C3	PT3
0	1.49366	0.993	0.569	0	10	GATM	PT3
0	1.57831	0.538	0.114	0	10	GK	PT3
0	1.2831	0.537	0.114	0	10	HSD17B14	PT3
0	1.45472	0.606	0.184	0	10	CAT	PT3
0	1.01574	0.577	0.155	0	10	SLC13A1	PT3
0	1.00954	0.577	0.156	0	10	AKR7A3	PT3
0	1.86402	0.486	0.066	0	10	CTXN3	PT3
0	1.1257	0.602	0.183	0	10	PLAAT3	PT3
0	1.0823	0.603	0.189	0	10	ISOC2	PT3
0	1.38065	0.85	0.438	0	10	MT1F	PT3
0	0.929144	0.561	0.15	0	10	AMN	PT3
0	1.3921	0.547	0.137	0	10	PLIN2	PT3
0	1.35642	0.524	0.116	0	10	SLC16A4	PT3
0	0.904681	0.581	0.173	0	10	GCHFR	PT3
0	0.972359	0.571	0.163	0	10	ANGPTL3	PT3
0	1.2382	0.618	0.211	0	10	ECI2	PT3
0	1.82035	0.478	0.075	0	10	NPL	PT3
0	1.63684	0.501	0.099	0	10	IDH1	PT3
0	0.792367	0.58	0.18	0	10	PPP1R16A	PT3
0	1.17215	0.545	0.146	0	10	ACO1	PT3
0	1.14398	0.601	0.202	0	10	PGRMC1	PT3
0	1.04393	0.605	0.207	0	10	BNIP3	PT3
0	1.03987	0.585	0.187	0	10	CNDP2	PT3
0	1.85534	0.988	0.593	0	10	ALDOB	PT3
0	1.51172	0.494	0.1	0	10	EHHADH	PT3
0	0.960362	0.526	0.132	0	10	ENPEP	PT3
0	1.19391	0.513	0.122	0	10	FUOM	PT3
0	0.910235	0.56	0.17	0	10	SLC9A3R1	PT3
0	0.849823	0.509	0.123	0	10	HAO2	PT3
0	1.54993	0.465	0.08	0	10	NOX4	PT3
0	1.39081	0.481	0.098	0	10	CALML4	PT3
0	1.10853	0.933	0.55	0	10	CYB5A	PT3
0	1.37386	0.521	0.139	0	10	MACROD1	PT3
0	1.32253	0.496	0.114	0	10	RNF152	PT3
0	1.0522	0.57	0.188	0	10	GRHPR	PT3
0	1.12186	0.542	0.163	0	10	FBXL5	PT3
0	1.24154	0.546	0.167	0	10	HAGH	PT3
0	1.27575	0.476	0.098	0	10	SLC6A13	PT3
0	1.09156	0.531	0.154	0	10	HADH	PT3
0	1.1096	0.485	0.108	0	10	SORD	PT3
0	1.5072	0.507	0.131	0	10	MTHFS	PT3
0	1.75592	0.439	0.064	0	10	TMEM174	PT3
0	1.86881	0.816	0.444	0	10	MT1E	PT3
0	1.65645	0.474	0.104	0	10	TM7SF3	PT3
0	1.23089	0.501	0.131	0	10	KL	PT3
0	1.39836	0.496	0.127	0	10	ALDH7A1	PT3
0	1.18244	0.505	0.136	0	10	BPHL	PT3
0	1.12568	0.498	0.13	0	10	KIAA1191	PT3
0	1.1985	0.501	0.133	0	10	ACOT13	PT3
0	1.52502	0.445	0.082	0	10	SLC27A2	PT3
0	1.62492	0.933	0.571	0	10	MT1X	PT3
0	1.0884	0.491	0.129	0	10	NPR3	PT3
0	1.23534	0.52	0.158	0	10	PTGR1	PT3
0	1.46709	0.438	0.079	0	10	ACP5	PT3
0	1.22159	0.437	0.081	0	10	ASPDH	PT3
0	1.41728	0.484	0.128	0	10	AIFM1	PT3
0	2.16719	0.412	0.057	0	10	HPGD	PT3
0	0.880152	0.47	0.116	0	10	GIPC2	PT3
0	0.932738	0.484	0.13	0	10	GGH	PT3
0	1.30647	0.452	0.1	0	10	DPP4	PT3
0	1.61818	0.471	0.12	0	10	LAP3	PT3
0	1.62271	0.413	0.064	0	10	DIO1	PT3
0	1.21748	0.472	0.123	0	10	ACADSB	PT3
0	1.37929	0.468	0.122	0	10	HNMT	PT3
0	1.28514	0.486	0.14	0	10	STAU1	PT3
0	1.52889	0.416	0.073	0	10	SLC17A3	PT3
0	1.95887	0.404	0.062	0	10	NUPR1	PT3
0	1.48173	0.438	0.1	0	10	GNPDA1	PT3
0	1.1284	0.471	0.133	0	10	TSPAN33	PT3
0	1.61222	0.403	0.066	0	10	CLDN2	PT3
0	1.20955	0.434	0.097	0	10	GALM	PT3
0	1.11498	0.468	0.132	0	10	TPMT	PT3
0	1.38765	0.437	0.102	0	10	FAHD1	PT3
0	1.48532	0.443	0.108	0	10	AGPAT3	PT3
0	1.85797	0.385	0.052	0	10	DAO	PT3
0	1.32048	0.4	0.071	0	10	ALDH8A1	PT3
0	1.24495	0.435	0.107	0	10	BIN1	PT3
0	1.22219	0.408	0.08	0	10	ACMSD	PT3
0	1.58234	0.394	0.067	0	10	UGT3A1	PT3
0	1.4216	0.442	0.12	0	10	FBXO21	PT3
0	1.36075	0.425	0.103	0	10	WDR72	PT3
0	1.47375	0.444	0.122	0	10	GATD3B	PT3
0	1.56995	0.387	0.066	0	10	USH1C	PT3
0	1.32691	0.409	0.088	0	10	FAH	PT3
0	1.36936	0.418	0.098	0	10	SPATS2L	PT3
0	1.40472	0.393	0.074	0	10	CHDH	PT3
0	1.12179	0.438	0.119	0	10	ALDH1L1	PT3
0	0.962205	0.421	0.102	0	10	CALD1	PT3
0	1.23528	0.443	0.124	0	10	ECHDC3	PT3
0	1.31977	0.399	0.08	0	10	ACSF2	PT3
0	1.48618	0.37	0.055	0	10	LINC02754	PT3
0	1.7788	0.36	0.049	0	10	GDA	PT3
0	1.62429	0.374	0.063	0	10	CRYM	PT3
0	1.15249	0.401	0.091	0	10	HGD	PT3
0	1.69159	0.387	0.083	0	10	RGN	PT3
0	1.22391	0.372	0.069	0	10	DOCK8-AS1	PT3
0	1.83716	0.349	0.046	0	10	SLC5A2	PT3
0	1.42792	0.395	0.096	0	10	PHGDH	PT3
0	2.34797	0.329	0.03	0	10	SLC36A2	PT3
0	1.31583	0.368	0.069	0	10	ACOT7	PT3
0	1.05387	0.383	0.085	0	10	ABAT	PT3
0	1.19799	0.4	0.103	0	10	NIPSNAP1	PT3
0	0.941248	0.384	0.088	0	10	HNF4A	PT3
0	1.03546	0.376	0.08	0	10	XPNPEP2	PT3
0	1.47552	0.376	0.082	0	10	S100A1	PT3
0	1.76843	0.363	0.072	0	10	MARC2	PT3
0	1.85773	0.349	0.063	0	10	DMGDH	PT3
0	1.08907	0.37	0.086	0	10	SLC37A4	PT3
0	2.01657	0.321	0.037	0	10	MAPT	PT3
0	1.10124	0.372	0.091	0	10	HDHD3	PT3
0	1.56178	0.375	0.094	0	10	PLEKHA5	PT3
0	1.44737	0.333	0.056	0	10	GLTPD2	PT3
0	1.63453	0.333	0.057	0	10	SLC47A1	PT3
0	1.29083	0.339	0.064	0	10	ETNK2	PT3
0	1.19058	0.337	0.062	0	10	SLC7A9	PT3
0	2.2657	0.304	0.03	0	10	CALML3	PT3
0	1.14799	0.344	0.07	0	10	SMIM32	PT3
0	2.1014	0.304	0.032	0	10	SLC34A3	PT3
0	1.19165	0.326	0.057	0	10	AL138826.1	PT3
0	1.68108	0.999	0.731	0	10	GPX3	PT3
0	2.33792	0.291	0.023	0	10	RNF212B	PT3
0	1.22583	0.334	0.067	0	10	NAPSA	PT3
0	1.56531	0.31	0.046	0	10	RNF186	PT3
0	1.07034	0.334	0.07	0	10	PIPOX	PT3
0	1.27687	0.331	0.072	0	10	ENTPD5	PT3
0	1.60725	0.321	0.063	0	10	NR2F1	PT3
0	1.45915	0.316	0.058	0	10	HMOX1	PT3
0	1.40641	0.308	0.051	0	10	A1CF	PT3
0	1.3049	0.312	0.058	0	10	TFEC	PT3
0	1.14083	0.311	0.062	0	10	SLC39A5	PT3
0	2.14856	0.279	0.031	0	10	APOC3	PT3
0	1.4025	0.287	0.044	0	10	ESPN	PT3
0	1.06116	0.305	0.062	0	10	CYP4A11	PT3
0	1.38165	0.305	0.062	0	10	FAM20C	PT3
0	2.08877	0.287	0.045	0	10	ALAD	PT3
0	1.44365	0.293	0.052	0	10	SUGCT	PT3
0	1.57814	0.273	0.038	0	10	UPB1	PT3
0	1.60311	0.283	0.05	0	10	EAF2	PT3
0	1.59755	0.268	0.037	0	10	COLEC11	PT3
0	1.45859	0.264	0.04	0	10	ADH6	PT3
0	1.64911	0.266	0.045	0	10	NR1H4	PT3
0	1.54716	0.274	0.054	0	10	ARG2	PT3
0	1.40226	0.258	0.038	0	10	DNAJC12	PT3
0	1.03685	0.26	0.047	0	10	LINC01510	PT3
0	1.43383	0.253	0.042	0	10	ACOX2	PT3
0	0.971958	0.987	0.848	0	10	TPT1	PT3
0	0.949821	0.995	0.904	0	10	FTH1	PT3
0	1.14369	1	0.975	0	10	FTL	PT3
4.54282e-308	1.05266	0.758	0.302	1.66272e-303	10	OCIAD2	PT3
1.13509e-307	1.16925	0.641	0.239	4.15453e-303	10	PHB	PT3
2.05253e-307	1.00421	0.393	0.098	7.51246e-303	10	AMACR	PT3
2.88689e-305	1.01803	0.503	0.152	1.05663e-300	10	PHYH	PT3
6.45883e-303	0.91615	0.754	0.283	2.364e-298	10	TMEM176A	PT3
8.92527e-303	0.866488	0.388	0.094	3.26674e-298	10	UGT2A3	PT3
1.46954e-302	1.0266	0.361	0.087	5.37867e-298	10	TTC38	PT3
2.70508e-302	0.73697	0.618	0.195	9.90088e-298	10	CLIC4	PT3
8.24509e-302	1.39257	0.297	0.064	3.01778e-297	10	IDNK	PT3
4.65624e-301	1.01392	0.504	0.155	1.70423e-296	10	HIBCH	PT3
8.69627e-301	0.684219	0.751	0.259	3.18292e-296	10	AK4	PT3
1.37907e-300	1.79439	0.273	0.056	5.04755e-296	10	EPHX1	PT3
1.97597e-297	0.960801	0.494	0.142	7.23224e-293	10	SERPINA1	PT3
4.12517e-296	1.28667	0.353	0.088	1.50985e-291	10	GALK1	PT3
1.35949e-295	1.09548	0.3	0.063	4.97587e-291	10	CDHR5	PT3
4.31113e-294	1.07003	0.506	0.16	1.57792e-289	10	SIGIRR	PT3
5.50332e-294	0.930246	0.952	0.635	2.01427e-289	10	PEBP1	PT3
1.00493e-293	0.999098	0.729	0.29	3.67813e-289	10	DNPH1	PT3
2.36896e-293	1.06867	0.408	0.108	8.67063e-289	10	CES2	PT3
5.17323e-293	1.05379	0.658	0.249	1.89345e-288	10	ECH1	PT3
1.87585e-292	0.967994	0.539	0.175	6.86579e-288	10	NDRG1	PT3
1.27162e-291	0.887666	0.681	0.24	4.65426e-287	10	MGST1	PT3
4.68511e-291	0.893637	0.673	0.24	1.7148e-286	10	CAMK2N1	PT3
3.56064e-290	1.0244	0.552	0.186	1.30323e-285	10	CFDP1	PT3
5.50999e-289	0.886292	0.442	0.124	2.01671e-284	10	MAOA	PT3
1.07973e-287	0.703839	0.516	0.152	3.95193e-283	10	CLTRN	PT3
1.09987e-286	1.18413	0.484	0.153	4.02563e-282	10	GLUD1	PT3
2.06089e-285	1.00907	0.357	0.088	7.54308e-281	10	MAOB	PT3
6.31979e-285	1.39563	0.386	0.105	2.3131e-280	10	GPAT3	PT3
7.77059e-285	0.911692	0.743	0.295	2.84411e-280	10	CTSB	PT3
1.40748e-284	0.976426	0.51	0.161	5.15153e-280	10	NIT2	PT3
1.09883e-283	1.26402	0.29	0.064	4.02184e-279	10	PGPEP1	PT3
5.57546e-282	0.850633	0.503	0.155	2.04067e-277	10	DDAH1	PT3
7.34798e-282	0.996789	0.584	0.206	2.68943e-277	10	SEPHS2	PT3
1.29956e-281	0.927854	0.337	0.079	4.75651e-277	10	ALDH1B1	PT3
3.55842e-279	1.23892	0.333	0.081	1.30242e-274	10	SDC1	PT3
1.01132e-278	0.660281	0.531	0.162	3.70153e-274	10	AZGP1	PT3
3.72985e-276	1.1572	0.451	0.14	1.36516e-271	10	ACO2	PT3
1.39371e-275	0.897646	0.352	0.088	5.10113e-271	10	AHCY	PT3
6.39569e-274	0.908185	0.676	0.257	2.34089e-269	10	CRYL1	PT3
2.33679e-273	1.13824	0.265	0.054	8.55289e-269	10	CYP4F3	PT3
6.22608e-273	0.842462	0.434	0.12	2.27881e-268	10	SLC22A12	PT3
1.58091e-272	1.08459	0.377	0.103	5.78629e-268	10	RAB17	PT3
2.5476e-272	0.906089	0.727	0.284	9.32447e-268	10	PCK1	PT3
4.36222e-271	0.790167	0.499	0.157	1.59662e-266	10	GAMT	PT3
1.11595e-270	0.968631	0.751	0.317	4.0845e-266	10	ACAT1	PT3
2.70676e-270	0.687171	0.349	0.085	9.907e-266	10	ACY3	PT3
3.5476e-270	1.01934	0.557	0.198	1.29846e-265	10	ADH5	PT3
6.15618e-270	1.02267	0.426	0.126	2.25322e-265	10	HMGCL	PT3
3.05389e-269	0.580336	0.711	0.25	1.11776e-264	10	LIME1	PT3
3.50429e-269	0.880565	0.99	0.686	1.28261e-264	10	APOE	PT3
7.54936e-269	0.859129	0.444	0.132	2.76314e-264	10	ATP6V1B2	PT3
1.14685e-268	0.861195	0.63	0.233	4.19758e-264	10	ACAA2	PT3
2.44946e-268	1.15434	0.367	0.1	8.96527e-264	10	ATP6V0E2	PT3
4.19681e-268	1.29482	0.37	0.103	1.53607e-263	10	DERA	PT3
1.74308e-266	1.30449	0.307	0.073	6.37984e-262	10	PRLR	PT3
1.91809e-266	1.05401	0.491	0.164	7.02039e-262	10	REXO2	PT3
3.37538e-265	0.759161	0.385	0.102	1.23542e-260	10	TINAG	PT3
8.36052e-264	0.92911	0.384	0.105	3.06003e-259	10	RAB29	PT3
1.76515e-263	0.826488	0.866	0.391	6.46062e-259	10	C11orf54	PT3
3.72505e-263	0.571727	0.768	0.29	1.36341e-258	10	ACY1	PT3
1.7569e-261	0.987629	0.641	0.25	6.43042e-257	10	GLRX	PT3
1.80939e-261	1.01958	0.67	0.269	6.62256e-257	10	MDH1	PT3
1.40602e-259	0.962507	0.442	0.136	5.14617e-255	10	BNIP3L	PT3
2.15209e-259	1.08207	0.398	0.115	7.87688e-255	10	OPTN	PT3
2.63395e-259	0.885571	0.709	0.276	9.64051e-255	10	TMEM176B	PT3
2.86066e-259	0.827216	0.717	0.289	1.04703e-254	10	GLS	PT3
6.41627e-259	0.80315	0.624	0.224	2.34842e-254	10	LGMN	PT3
2.62997e-258	0.9227	0.444	0.138	9.62596e-254	10	AP1M2	PT3
3.47089e-258	1.10631	0.36	0.098	1.27038e-253	10	DHRS4	PT3
5.72579e-257	0.865217	0.728	0.304	2.0957e-252	10	ETFB	PT3
1.22484e-255	1.00432	0.492	0.163	4.48303e-251	10	METTL7A	PT3
2.7245e-253	0.954623	0.53	0.187	9.97195e-249	10	SUCLG2	PT3
2.0681e-252	0.902152	0.472	0.152	7.56946e-248	10	GALNT11	PT3
6.33218e-251	1.00104	0.591	0.224	2.31764e-246	10	SLC3A2	PT3
2.61066e-250	1.14095	0.261	0.057	9.55529e-246	10	GPR137B	PT3
8.48577e-250	0.874999	0.719	0.304	3.10588e-245	10	SCP2	PT3
1.64372e-249	0.963909	0.852	0.438	6.01618e-245	10	CALM1	PT3
5.40313e-248	1.07665	0.359	0.101	1.9776e-243	10	ASL	PT3
8.50492e-248	0.764565	0.503	0.168	3.11289e-243	10	MPST	PT3
5.42734e-246	1.0126	0.346	0.094	1.98646e-241	10	TDP2	PT3
1.64327e-245	0.962247	0.894	0.535	6.01454e-241	10	LDHB	PT3
2.0232e-245	0.803732	0.474	0.157	7.40513e-241	10	MTCH2	PT3
7.09563e-245	0.912859	0.262	0.058	2.59707e-240	10	SLC25A10	PT3
2.70599e-242	0.847742	0.618	0.235	9.9042e-238	10	IMPA2	PT3
2.98714e-242	1.09066	0.376	0.111	1.09332e-237	10	SETD3	PT3
8.80788e-242	0.78132	0.629	0.244	3.22377e-237	10	AKR7A2	PT3
1.94128e-239	0.672187	0.944	0.49	7.10527e-235	10	MIOX	PT3
1.33661e-238	0.891494	0.53	0.193	4.89212e-234	10	METTL9	PT3
1.43558e-238	1.32358	0.252	0.057	5.25435e-234	10	TLN2	PT3
2.11639e-238	1.00189	0.29	0.071	7.74618e-234	10	STRADB	PT3
2.37021e-238	0.721394	0.463	0.145	8.6752e-234	10	TSPAN1	PT3
2.58629e-238	0.834401	0.709	0.313	9.46608e-234	10	HSPD1	PT3
8.89946e-238	0.865556	0.421	0.127	3.25729e-233	10	SLC22A2	PT3
2.21878e-235	0.920176	0.605	0.239	8.12095e-231	10	SDHD	PT3
2.0899e-233	1.01431	0.379	0.113	7.64923e-229	10	LACTB2	PT3
6.58744e-233	0.728586	0.925	0.52	2.41107e-228	10	SUCLG1	PT3
1.4456e-232	1.0621	0.456	0.156	5.29105e-228	10	C1orf43	PT3
2.00796e-229	0.8275	0.902	0.526	7.34935e-225	10	TXN	PT3
2.80388e-229	0.718342	0.253	0.056	1.02625e-224	10	HAAO	PT3
6.79764e-229	0.956477	0.393	0.122	2.488e-224	10	CCNG1	PT3
2.46691e-225	0.81362	0.391	0.122	9.02912e-221	10	SNHG16	PT3
5.39136e-225	1.02982	0.264	0.063	1.97329e-220	10	DECR2	PT3
2.05532e-224	0.977547	0.656	0.287	7.52266e-220	10	SAP18	PT3
3.11276e-224	1.1359	0.417	0.138	1.1393e-219	10	PCYOX1	PT3
4.44833e-224	0.77793	0.575	0.224	1.62813e-219	10	CAMTA1	PT3
6.19739e-224	0.781705	0.822	0.398	2.26831e-219	10	ATOX1	PT3
6.73931e-224	0.863537	0.532	0.199	2.46666e-219	10	BLVRB	PT3
2.18342e-223	0.967006	0.816	0.424	7.99153e-219	10	SLC25A5	PT3
2.7168e-223	0.833313	0.633	0.264	9.94375e-219	10	C4orf3	PT3
1.01607e-222	0.841604	0.48	0.171	3.71891e-218	10	ETFA	PT3
4.40111e-222	0.89564	0.469	0.166	1.61085e-217	10	FDX1	PT3
4.52677e-222	0.907624	0.342	0.099	1.65684e-217	10	PDK2	PT3
5.06198e-222	0.93184	0.466	0.163	1.85273e-217	10	ADD3	PT3
7.18547e-221	0.865694	0.276	0.068	2.62995e-216	10	HOGA1	PT3
8.96185e-221	0.879432	0.452	0.154	3.28013e-216	10	PRXL2A	PT3
2.3945e-220	0.768584	0.363	0.106	8.76411e-216	10	SCRN2	PT3
8.97462e-218	0.845774	0.259	0.061	3.2848e-213	10	C3orf85	PT3
2.14736e-217	0.930323	0.354	0.106	7.85954e-213	10	CETN2	PT3
2.64909e-217	1.03826	0.379	0.121	9.69592e-213	10	ECHDC1	PT3
3.3536e-217	0.729571	0.483	0.173	1.22745e-212	10	MSRB2	PT3
7.22814e-217	0.933683	0.364	0.112	2.64557e-212	10	POLDIP2	PT3
1.01906e-216	0.864834	0.431	0.146	3.72987e-212	10	ALDH9A1	PT3
6.0337e-216	0.859882	0.47	0.168	2.20839e-211	10	AIG1	PT3
9.55792e-216	1.06958	0.404	0.132	3.4983e-211	10	NDUFS2	PT3
2.12743e-214	0.8608	0.421	0.141	7.78661e-210	10	NINJ1	PT3
3.40991e-213	0.835924	0.588	0.235	1.24806e-208	10	FCGRT	PT3
4.45748e-213	1.05456	0.323	0.094	1.63148e-208	10	MICU1	PT3
5.23537e-213	0.852698	0.386	0.123	1.9162e-208	10	EPHX2	PT3
7.01251e-213	0.986692	0.267	0.067	2.56665e-208	10	NREP	PT3
1.21988e-212	1.14483	0.307	0.085	4.46488e-208	10	EPB41L3	PT3
3.01919e-212	1.07778	0.301	0.083	1.10505e-207	10	TRIP6	PT3
4.54292e-212	0.991427	0.309	0.086	1.66276e-207	10	ACOT2	PT3
8.60422e-212	0.721082	0.625	0.26	3.14923e-207	10	TXNDC17	PT3
1.58948e-211	0.895313	0.432	0.15	5.81766e-207	10	SDHB	PT3
1.22204e-210	0.812847	0.669	0.292	4.47279e-206	10	GHITM	PT3
1.84192e-210	0.789784	0.259	0.062	6.74161e-206	10	AOX1	PT3
2.54734e-210	0.871859	0.815	0.424	9.32353e-206	10	SOD1	PT3
6.44809e-209	0.703808	0.457	0.161	2.36007e-204	10	ATP6V1E1	PT3
3.06155e-208	0.873824	0.339	0.099	1.12056e-203	10	ABRACL	PT3
6.73888e-208	1.02048	0.383	0.125	2.4665e-203	10	CERS2	PT3
6.92045e-208	0.933281	0.461	0.167	2.53295e-203	10	DECR1	PT3
1.02842e-207	1.151	0.255	0.063	3.76411e-203	10	TPRG1L	PT3
1.38544e-206	0.962561	0.684	0.317	5.07086e-202	10	HSPA8	PT3
1.89274e-205	0.883767	0.874	0.468	6.92762e-201	10	TMBIM6	PT3
1.18308e-204	0.793085	0.677	0.298	4.3302e-200	10	ISCU	PT3
1.67006e-204	0.777064	0.464	0.168	6.1126e-200	10	ECHDC2	PT3
2.12508e-204	0.698176	0.472	0.169	7.778e-200	10	SLC25A39	PT3
2.27605e-204	0.71266	0.544	0.212	8.33057e-200	10	HINT2	PT3
3.18499e-204	0.851894	0.777	0.389	1.16574e-199	10	DBI	PT3
3.81259e-204	0.831118	0.501	0.192	1.39545e-199	10	CALM3	PT3
3.9902e-204	0.886466	0.317	0.091	1.46045e-199	10	GPR160	PT3
5.62608e-204	0.71063	0.459	0.159	2.0592e-199	10	FABP3	PT3
1.21963e-203	1.25876	0.863	0.576	4.46397e-199	10	MT2A	PT3
1.59095e-203	0.865481	0.397	0.134	5.82303e-199	10	SMIM19	PT3
4.40793e-203	0.849486	0.361	0.115	1.61335e-198	10	AC100810.1	PT3
5.4438e-203	0.625581	0.497	0.182	1.99248e-198	10	RHOC	PT3
1.18327e-202	0.720933	0.457	0.163	4.33088e-198	10	CRYZ	PT3
1.51513e-202	0.876451	0.282	0.075	5.54553e-198	10	TKFC	PT3
2.83897e-202	0.767978	0.43	0.151	1.03909e-197	10	COA4	PT3
2.88729e-202	0.744707	0.55	0.219	1.05678e-197	10	MRPL34	PT3
3.43849e-202	0.767964	0.665	0.287	1.25852e-197	10	ATP5F1A	PT3
7.8993e-202	0.797279	0.393	0.131	2.89122e-197	10	MORN2	PT3
1.84579e-201	0.779064	0.929	0.652	6.75579e-197	10	GAPDH	PT3
2.04941e-201	1.03535	0.374	0.121	7.50105e-197	10	ACSL1	PT3
2.27787e-201	0.98514	0.316	0.093	8.33722e-197	10	ERI3	PT3
3.246e-201	0.859732	0.316	0.092	1.18807e-196	10	DHRS4-AS1	PT3
5.00615e-201	0.847389	0.429	0.151	1.8323e-196	10	UGP2	PT3
1.78562e-200	0.613403	0.613	0.25	6.53553e-196	10	ACADM	PT3
3.62087e-200	0.574438	0.997	0.922	1.32527e-195	10	EEF1A1	PT3
4.1201e-200	0.815172	0.34	0.103	1.508e-195	10	NAPRT	PT3
4.76932e-200	0.700732	0.68	0.297	1.74562e-195	10	PCBD1	PT3
1.8556e-199	1.09418	0.288	0.081	6.79168e-195	10	SDSL	PT3
6.42813e-199	1.10614	0.335	0.104	2.35276e-194	10	SPART	PT3
1.00058e-198	0.809186	0.82	0.431	3.66224e-194	10	HSPE1	PT3
1.8562e-197	0.850744	0.378	0.125	6.79386e-193	10	MCUR1	PT3
5.0969e-197	0.740124	0.5	0.194	1.86552e-192	10	LSM3	PT3
5.19508e-197	0.792052	0.476	0.18	1.90145e-192	10	RAB5C	PT3
5.35589e-197	0.655348	0.66	0.289	1.96031e-192	10	ZNHIT1	PT3
1.15608e-195	0.597284	0.458	0.165	4.23136e-191	10	CISD3	PT3
4.98826e-195	0.883591	0.397	0.137	1.82575e-190	10	SNX5	PT3
5.78546e-195	1.02212	0.388	0.131	2.11754e-190	10	GNS	PT3
7.40497e-195	0.872826	0.311	0.09	2.71029e-190	10	TCN2	PT3
5.08945e-194	0.801171	0.464	0.176	1.86279e-189	10	PSMC5	PT3
7.01738e-194	0.725374	0.529	0.21	2.56843e-189	10	GSTO1	PT3
1.1685e-193	0.564971	0.613	0.252	4.27682e-189	10	CTSH	PT3
8.46178e-193	0.985781	0.318	0.097	3.09709e-188	10	UROS	PT3
9.06558e-193	0.693468	0.459	0.166	3.31809e-188	10	HPN	PT3
1.52042e-192	0.795241	0.421	0.149	5.56489e-188	10	LYPLAL1	PT3
2.08552e-192	0.787817	0.504	0.198	7.63321e-188	10	CHMP2A	PT3
2.45245e-192	0.658564	0.531	0.214	8.97623e-188	10	TOMM5	PT3
7.99843e-191	0.68294	0.601	0.263	2.92751e-186	10	HIST1H4C	PT3
9.52924e-191	0.676643	0.672	0.299	3.4878e-186	10	NDUFA2	PT3
1.43563e-190	0.608722	0.48	0.18	5.25453e-186	10	SLC2A4RG	PT3
2.16168e-190	1.04348	0.252	0.065	7.91195e-186	10	ARSE	PT3
3.13388e-190	0.676631	0.4	0.136	1.14703e-185	10	EIF4EBP2	PT3
1.17975e-189	0.924639	0.285	0.08	4.31801e-185	10	CDKN1C	PT3
2.55988e-189	0.539958	0.463	0.168	9.36941e-185	10	PXMP2	PT3
2.77457e-189	0.81355	0.473	0.18	1.01552e-184	10	TMED4	PT3
3.86494e-189	0.701305	0.533	0.213	1.41461e-184	10	NDUFV1	PT3
1.05784e-188	0.757405	0.625	0.27	3.87182e-184	10	MPC2	PT3
2.20082e-188	1.01358	0.274	0.077	8.05523e-184	10	LYRM1	PT3
2.83502e-188	0.65552	0.612	0.263	1.03764e-183	10	COX14	PT3
5.85838e-188	0.690611	0.301	0.087	2.14422e-183	10	SMIM1	PT3
5.8688e-188	0.688628	0.744	0.359	2.14804e-183	10	ST13	PT3
3.19015e-187	0.713357	0.501	0.196	1.16763e-182	10	SDHC	PT3
6.82586e-187	0.915594	0.274	0.077	2.49833e-182	10	NMRK1	PT3
3.27147e-186	1.12693	0.254	0.068	1.19739e-181	10	STX3	PT3
3.53307e-186	0.915348	0.293	0.084	1.29314e-181	10	SMPDL3A	PT3
5.83775e-186	0.847137	0.368	0.124	2.13667e-181	10	ABHD14B	PT3
3.11362e-185	0.70945	0.468	0.18	1.13961e-180	10	RNF181	PT3
3.05768e-184	0.528179	0.601	0.252	1.11914e-179	10	TMEM256	PT3
3.30868e-184	0.845835	0.397	0.141	1.21101e-179	10	MGMT	PT3
8.49134e-184	0.744967	0.373	0.125	3.10792e-179	10	MAT2A	PT3
4.2763e-183	0.696896	0.453	0.172	1.56517e-178	10	PSMB7	PT3
1.09811e-182	0.630138	0.677	0.307	4.01919e-178	10	BLOC1S1	PT3
2.41483e-182	0.784806	0.424	0.156	8.83853e-178	10	ANXA7	PT3
2.97799e-181	0.908117	0.348	0.115	1.08997e-176	10	METRN	PT3
3.24215e-181	0.368286	0.367	0.117	1.18666e-176	10	ZGPAT	PT3
5.05653e-181	0.748804	0.865	0.496	1.85074e-176	10	PRDX1	PT3
5.78196e-181	0.860958	0.396	0.142	2.11625e-176	10	HDLBP	PT3
6.11141e-181	1.21423	0.261	0.073	2.23684e-176	10	PPARA	PT3
7.9017e-181	0.678901	0.448	0.169	2.8921e-176	10	AK2	PT3
1.02477e-180	0.853357	0.309	0.096	3.75074e-176	10	TOLLIP	PT3
2.42822e-180	0.941428	0.283	0.083	8.88754e-176	10	PCYT2	PT3
1.13658e-179	0.805369	0.387	0.135	4.15998e-175	10	PARD6B	PT3
1.73856e-179	0.751527	0.405	0.147	6.36329e-175	10	MRPS15	PT3
3.22311e-179	0.673681	0.462	0.175	1.17969e-174	10	HIBADH	PT3
4.09003e-179	0.88092	0.416	0.154	1.49699e-174	10	OSBPL8	PT3
1.23296e-178	0.848882	0.383	0.136	4.51277e-174	10	ATP6V0D1	PT3
4.54415e-178	0.616051	0.565	0.242	1.6632e-173	10	CIAO2B	PT3
1.5199e-177	0.992343	0.267	0.076	5.56299e-173	10	PNPLA4	PT3
1.63125e-177	0.974443	0.255	0.07	5.97054e-173	10	DHTKD1	PT3
2.04588e-177	0.629434	0.569	0.242	7.48812e-173	10	COX7A2L	PT3
3.50086e-177	0.683966	0.76	0.37	1.28135e-172	10	NDUFC1	PT3
4.20599e-177	0.881339	0.353	0.119	1.53943e-172	10	OGDH	PT3
3.71803e-176	0.695001	0.472	0.183	1.36084e-171	10	CTSA	PT3
4.33827e-176	0.756375	0.773	0.389	1.58785e-171	10	SLC25A3	PT3
4.99331e-176	0.80362	0.349	0.116	1.8276e-171	10	CHPT1	PT3
8.82417e-176	0.839812	0.257	0.07	3.22973e-171	10	PDLIM2	PT3
1.03239e-174	0.769426	0.425	0.159	3.77866e-170	10	ATP6V1D	PT3
9.48883e-174	0.63401	0.443	0.167	3.47301e-169	10	PLEKHB2	PT3
9.87464e-174	0.544844	0.719	0.325	3.61422e-169	10	ATP6V0C	PT3
2.15186e-173	0.718596	0.324	0.104	7.87601e-169	10	UBXN6	PT3
3.35373e-173	0.952117	0.823	0.529	1.2275e-168	10	MT1H	PT3
3.63495e-173	0.682942	0.48	0.192	1.33043e-168	10	TALDO1	PT3
1.31539e-172	1.1119	0.289	0.089	4.81447e-168	10	AUH	PT3
1.56979e-172	1.23339	0.262	0.076	5.7456e-168	10	MAPKAP1	PT3
8.81202e-172	0.844621	0.253	0.07	3.22529e-167	10	LDHD	PT3
1.6389e-171	0.661171	0.479	0.191	5.99854e-167	10	ESD	PT3
1.80209e-171	0.821555	0.391	0.142	6.59583e-167	10	CTNNA1	PT3
2.30082e-171	0.760373	0.287	0.086	8.42122e-167	10	MAP7	PT3
5.92881e-170	0.661835	0.419	0.158	2.17e-165	10	HSD17B10	PT3
3.27236e-169	0.631599	0.468	0.185	1.19772e-164	10	IER3IP1	PT3
7.51097e-169	0.812093	0.323	0.104	2.74909e-164	10	NFIB	PT3
8.08486e-169	0.615318	0.52	0.216	2.95914e-164	10	DYNLT1	PT3
1.42142e-168	0.533856	0.534	0.222	5.20253e-164	10	SOD2	PT3
2.96121e-168	0.799138	0.954	0.758	1.08383e-163	10	MT1G	PT3
8.98842e-168	0.713914	0.782	0.409	3.28985e-163	10	ATP5IF1	PT3
1.60963e-167	0.931841	0.383	0.141	5.89141e-163	10	DNAJC15	PT3
3.40299e-167	0.846768	0.3	0.096	1.24553e-162	10	IFT22	PT3
6.01694e-167	0.747661	0.403	0.151	2.20226e-162	10	RNASEH2C	PT3
2.05546e-166	0.842354	0.35	0.119	7.5232e-162	10	TMEM37	PT3
2.10916e-166	0.823102	0.274	0.081	7.71974e-162	10	HSD17B11	PT3
6.92089e-166	0.521612	0.581	0.244	2.53312e-161	10	SLC3A1	PT3
1.40907e-165	0.668782	0.643	0.3	5.15735e-161	10	PARK7	PT3
1.53773e-165	0.602125	0.484	0.196	5.62825e-161	10	POLR2I	PT3
1.78412e-165	0.651533	0.634	0.285	6.53005e-161	10	PRDX6	PT3
2.6351e-165	0.999651	0.333	0.114	9.64472e-161	10	COMMD8	PT3
3.48705e-165	0.660544	0.577	0.257	1.2763e-160	10	PRELID1	PT3
6.57488e-165	0.586236	0.486	0.193	2.40647e-160	10	CBR1	PT3
1.30406e-164	0.918987	0.345	0.12	4.77298e-160	10	IVD	PT3
1.83153e-164	0.90573	0.314	0.104	6.70357e-160	10	ENOSF1	PT3
3.68559e-164	0.255875	0.463	0.172	1.34896e-159	10	C12orf75	PT3
8.29691e-164	0.725118	0.404	0.149	3.03675e-159	10	OGDHL	PT3
1.00499e-163	0.639048	0.467	0.185	3.67837e-159	10	CISD1	PT3
2.83849e-163	0.560783	0.618	0.275	1.03891e-158	10	NDUFS8	PT3
3.16633e-163	0.65006	0.463	0.186	1.15891e-158	10	HSPA9	PT3
3.22056e-163	0.563028	0.311	0.095	1.17876e-158	10	CAPN3	PT3
4.16635e-163	0.916194	0.329	0.113	1.52493e-158	10	GET3	PT3
5.50433e-163	0.592371	0.791	0.412	2.01464e-158	10	SAT1	PT3
5.57855e-163	0.822866	0.341	0.118	2.04181e-158	10	SAR1B	PT3
9.9936e-163	0.863069	0.285	0.087	3.65776e-158	10	PRNP	PT3
1.97174e-162	0.553603	0.486	0.198	7.21678e-158	10	ARL2	PT3
2.24959e-162	0.641363	0.407	0.154	8.23374e-158	10	RPA3	PT3
2.81395e-162	0.511144	0.671	0.307	1.02994e-157	10	PTMS	PT3
4.27065e-162	0.827189	0.345	0.12	1.5631e-157	10	ARID5B	PT3
1.04428e-160	0.641429	0.462	0.187	3.82216e-156	10	MRPS36	PT3
2.02669e-160	0.863726	0.43	0.169	7.41788e-156	10	FAM107B	PT3
3.09689e-160	0.528962	0.536	0.226	1.13349e-155	10	TUBB4B	PT3
1.88294e-159	0.769855	0.303	0.098	6.89175e-155	10	ACOX1	PT3
2.02119e-159	0.588182	0.366	0.13	7.39775e-155	10	GNG12	PT3
2.34383e-159	0.827506	0.351	0.126	8.57864e-155	10	MPLKIP	PT3
2.55401e-159	0.985	0.269	0.082	9.34793e-155	10	ACSM3	PT3
2.98039e-159	0.537269	0.51	0.215	1.09085e-154	10	LAMTOR1	PT3
2.98537e-159	0.669485	0.492	0.205	1.09268e-154	10	SQSTM1	PT3
4.4578e-159	0.532978	0.548	0.237	1.6316e-154	10	SCAND1	PT3
7.13037e-159	0.669277	0.621	0.283	2.60979e-154	10	ATP5PD	PT3
1.78903e-158	0.575156	0.561	0.244	6.54803e-154	10	NDUFS7	PT3
8.93769e-158	0.562185	0.473	0.194	3.27129e-153	10	TMEM219	PT3
1.0346e-157	0.812821	0.366	0.133	3.78673e-153	10	WASL	PT3
1.24192e-157	0.626537	0.388	0.145	4.54556e-153	10	RNF5	PT3
3.6445e-157	0.639235	0.721	0.352	1.33392e-152	10	PRDX5	PT3
4.26992e-157	0.550315	0.662	0.313	1.56283e-152	10	DYNLRB1	PT3
7.93923e-156	0.502262	0.464	0.189	2.90584e-151	10	EIF6	PT3
9.94515e-156	0.517214	0.571	0.256	3.64002e-151	10	MRPL57	PT3
2.64405e-155	0.631696	0.4	0.154	9.67749e-151	10	CHCHD1	PT3
3.0284e-155	0.83476	0.344	0.123	1.10842e-150	10	C5orf24	PT3
5.97672e-155	0.600465	0.457	0.186	2.18754e-150	10	BAG1	PT3
6.46443e-155	0.546383	0.505	0.215	2.36605e-150	10	ENY2	PT3
7.85717e-155	0.683262	0.35	0.125	2.8758e-150	10	STX7	PT3
3.93115e-154	0.667618	0.642	0.301	1.43884e-149	10	ATP5F1C	PT3
5.31159e-154	0.500592	0.67	0.31	1.9441e-149	10	PRDX3	PT3
6.11711e-154	0.540662	0.488	0.203	2.23892e-149	10	NENF	PT3
1.23503e-152	0.62716	0.49	0.209	4.52032e-148	10	NDUFAF3	PT3
1.79044e-152	0.786248	0.253	0.076	6.55319e-148	10	CLYBL	PT3
2.27677e-152	0.578724	0.601	0.277	8.3332e-148	10	CLTA	PT3
3.61424e-152	0.550074	0.478	0.198	1.32285e-147	10	ACADVL	PT3
3.93219e-152	0.676706	0.447	0.183	1.43922e-147	10	CLTC	PT3
4.65103e-152	0.543139	0.44	0.177	1.70232e-147	10	LAMTOR2	PT3
5.89072e-152	0.555434	0.486	0.203	2.15606e-147	10	GLRX5	PT3
9.77278e-152	0.607235	0.573	0.258	3.57694e-147	10	NDUFAB1	PT3
1.31699e-151	0.702817	0.391	0.151	4.8203e-147	10	ACP1	PT3
3.71491e-151	0.938707	0.277	0.09	1.35969e-146	10	CREG1	PT3
3.13565e-150	0.487844	0.656	0.309	1.14768e-145	10	MZT2B	PT3
4.00937e-150	0.683753	0.856	0.512	1.46747e-145	10	UBB	PT3
4.44125e-150	0.67262	0.291	0.094	1.62554e-145	10	CARHSP1	PT3
4.92541e-150	0.53534	0.629	0.291	1.80275e-145	10	VAMP8	PT3
1.45592e-149	0.436079	0.626	0.291	5.32882e-145	10	ARL6IP4	PT3
2.15486e-149	0.521896	0.549	0.239	7.88702e-145	10	NDUFA5	PT3
4.23168e-149	0.952255	0.272	0.088	1.54884e-144	10	CFAP36	PT3
9.08523e-149	0.740172	0.394	0.153	3.32528e-144	10	MLEC	PT3
2.02895e-148	0.723251	0.316	0.109	7.42615e-144	10	SLC40A1	PT3
1.33146e-147	0.504445	0.601	0.277	4.87326e-143	10	CIB1	PT3
1.5262e-147	0.671038	0.354	0.13	5.58603e-143	10	MGST2	PT3
2.3593e-147	0.773128	0.253	0.077	8.63528e-143	10	GSS	PT3
5.12527e-147	0.557244	0.519	0.229	1.8759e-142	10	PSMB6	PT3
5.76452e-147	0.877053	0.275	0.09	2.10987e-142	10	CBWD1	PT3
6.97978e-147	0.636218	0.368	0.14	2.55467e-142	10	DPY30	PT3
2.31611e-146	0.620909	0.38	0.144	8.47721e-142	10	CXXC5	PT3
3.81579e-146	0.866014	0.298	0.101	1.39662e-141	10	GRINA	PT3
5.93922e-146	0.868445	0.26	0.08	2.17381e-141	10	RASSF4	PT3
6.70486e-146	0.583592	0.584	0.267	2.45405e-141	10	NDUFV2	PT3
7.77781e-146	0.924152	0.271	0.088	2.84676e-141	10	ATP6V1C1	PT3
8.14887e-146	0.573388	0.68	0.321	2.98257e-141	10	SLC25A6	PT3
3.5908e-145	0.482467	0.672	0.32	1.31427e-140	10	EEF2	PT3
4.327e-145	0.417467	0.445	0.181	1.58373e-140	10	UQCRC1	PT3
6.91894e-145	0.815515	0.261	0.082	2.5324e-140	10	PNPO	PT3
1.53688e-144	0.58916	0.481	0.204	5.62513e-140	10	SNRPN	PT3
3.26557e-144	0.522963	0.472	0.201	1.19523e-139	10	PSMB3	PT3
7.04893e-144	0.534722	0.66	0.314	2.57998e-139	10	NDUFB8	PT3
1.74387e-143	0.563174	0.539	0.239	6.38274e-139	10	ASAH1	PT3
6.23875e-143	0.519442	0.676	0.326	2.28344e-138	10	ATP6V1F	PT3
9.49587e-143	0.593605	0.926	0.6	3.47558e-138	10	COX7C	PT3
1.95533e-142	0.52539	0.546	0.246	7.15671e-138	10	VPS28	PT3
2.7829e-142	0.316179	0.819	0.425	1.01857e-137	10	DCXR	PT3
2.93588e-142	0.915213	0.291	0.1	1.07456e-137	10	COA5	PT3
4.70401e-142	0.554866	0.536	0.242	1.72172e-137	10	GSTK1	PT3
7.90291e-142	0.849368	0.3	0.103	2.89254e-137	10	CCDC198	PT3
8.63436e-142	0.477745	0.521	0.229	3.16026e-137	10	ALKBH7	PT3
8.90209e-142	0.438743	0.418	0.169	3.25825e-137	10	PPA1	PT3
1.95774e-141	0.599981	0.424	0.175	7.16554e-137	10	CSNK2B	PT3
2.11271e-141	0.841363	0.286	0.097	7.73274e-137	10	CLPTM1L	PT3
4.91954e-141	0.50533	0.624	0.296	1.8006e-136	10	AURKAIP1	PT3
5.24401e-141	0.786395	0.372	0.146	1.91936e-136	10	PPCS	PT3
6.56658e-141	0.567547	0.722	0.369	2.40343e-136	10	BRI3	PT3
6.65684e-141	0.621973	0.349	0.13	2.43647e-136	10	TCEA3	PT3
8.63271e-141	0.538022	0.579	0.264	3.15966e-136	10	UQCRFS1	PT3
1.37075e-140	0.358691	0.678	0.315	5.01707e-136	10	RTN4	PT3
2.67854e-140	0.479723	0.694	0.34	9.80373e-136	10	NDUFA3	PT3
3.19922e-140	0.540159	0.48	0.206	1.17095e-135	10	TUFM	PT3
3.42841e-140	0.552182	0.755	0.387	1.25483e-135	10	TPI1	PT3
7.72106e-140	0.565338	0.696	0.338	2.82599e-135	10	ATP5F1B	PT3
8.07333e-140	0.473049	0.405	0.163	2.95492e-135	10	STOML2	PT3
1.90084e-139	0.476599	0.302	0.103	6.95725e-135	10	SLC25A1	PT3
6.85403e-139	0.782079	0.331	0.121	2.50864e-134	10	GOT1	PT3
8.52049e-139	0.447633	0.545	0.249	3.11859e-134	10	SNRPG	PT3
1.06751e-138	0.572174	0.872	0.495	3.90719e-134	10	UQCRQ	PT3
1.52568e-138	0.946749	0.261	0.085	5.58415e-134	10	CLPTM1	PT3
2.56317e-138	0.403973	0.519	0.23	9.38147e-134	10	SF3B5	PT3
2.79282e-138	0.534668	0.58	0.269	1.0222e-133	10	CD164	PT3
4.32377e-138	0.674209	0.315	0.113	1.58254e-133	10	FBXO7	PT3
5.78983e-138	0.687539	0.251	0.078	2.11914e-133	10	ADAMTS9-AS1	PT3
7.64127e-138	0.792586	0.393	0.155	2.79678e-133	10	G0S2	PT3
8.92259e-138	0.480321	0.773	0.393	3.26576e-133	10	DDT	PT3
2.90803e-137	0.539461	0.407	0.167	1.06437e-132	10	MTIF3	PT3
3.28251e-137	0.787939	0.287	0.099	1.20143e-132	10	C11orf1	PT3
4.13573e-137	0.575069	0.429	0.18	1.51372e-132	10	AP2M1	PT3
5.8519e-137	0.451622	0.461	0.197	2.14186e-132	10	LSM4	PT3
8.94554e-137	0.570729	0.374	0.148	3.27416e-132	10	GTF3C6	PT3
1.20395e-136	0.624895	0.385	0.155	4.40658e-132	10	CLTB	PT3
1.95473e-136	0.590776	0.453	0.196	7.15451e-132	10	EIF1B	PT3
2.08811e-136	0.446485	0.383	0.147	7.64268e-132	10	CFI	PT3
4.10435e-136	0.541173	0.4	0.162	1.50223e-131	10	PSMB5	PT3
4.35226e-136	0.571452	0.437	0.185	1.59297e-131	10	SMIM26	PT3
6.04835e-136	0.368193	0.474	0.204	2.21376e-131	10	NDUFAF8	PT3
1.46868e-135	0.391536	0.999	0.835	5.37553e-131	10	FXYD2	PT3
1.99113e-135	0.800496	0.299	0.106	7.28773e-131	10	HSDL2	PT3
3.71103e-135	0.476217	0.653	0.319	1.35827e-130	10	FIS1	PT3
3.78518e-135	0.470364	0.435	0.18	1.38541e-130	10	MCRIP2	PT3
4.20327e-135	0.517878	0.496	0.219	1.53844e-130	10	MDH2	PT3
7.07869e-135	0.642255	0.319	0.116	2.59087e-130	10	PMM1	PT3
7.27896e-135	0.589908	0.398	0.161	2.66417e-130	10	NDUFB6	PT3
1.27041e-134	0.439123	0.458	0.196	4.64984e-130	10	TIMM8B	PT3
1.93564e-134	0.541079	0.363	0.141	7.08465e-130	10	TRAPPC6A	PT3
2.13634e-134	0.65132	0.409	0.168	7.81922e-130	10	HADHA	PT3
2.51345e-134	0.624455	0.341	0.131	9.19947e-130	10	CACYBP	PT3
5.13863e-134	0.55383	0.503	0.222	1.88079e-129	10	NDUFB5	PT3
7.565e-134	0.45462	0.393	0.157	2.76887e-129	10	DUSP23	PT3
1.33969e-133	0.654541	0.565	0.269	4.90341e-129	10	PPDPF	PT3
1.34137e-133	0.395154	0.496	0.22	4.90955e-129	10	GADD45GIP1	PT3
1.48348e-133	0.480606	0.709	0.351	5.42967e-129	10	HSPB1	PT3
2.30667e-133	0.757401	0.349	0.134	8.44263e-129	10	NDUFS1	PT3
4.466e-133	0.396425	0.468	0.204	1.6346e-128	10	RPS19BP1	PT3
4.70829e-133	0.665611	0.254	0.082	1.72328e-128	10	GPS1	PT3
7.50587e-133	0.687712	0.37	0.148	2.74722e-128	10	RAB7A	PT3
7.74943e-133	0.644261	0.384	0.156	2.83637e-128	10	GDI2	PT3
7.9572e-133	0.558697	0.345	0.13	2.91241e-128	10	PNP	PT3
8.33445e-133	0.760533	0.305	0.11	3.05049e-128	10	SNX4	PT3
9.42774e-133	0.402374	0.631	0.299	3.45065e-128	10	MRPL41	PT3
1.92074e-132	0.536197	0.571	0.269	7.03008e-128	10	EIF4A2	PT3
3.03829e-132	0.573179	0.846	0.467	1.11205e-127	10	NDUFB2	PT3
4.8184e-132	0.576315	0.366	0.145	1.76358e-127	10	SLC25A11	PT3
8.47576e-132	0.518263	0.647	0.317	3.10221e-127	10	ATP6V1G1	PT3
1.1182e-131	0.81555	0.302	0.11	4.09274e-127	10	PSMC4	PT3
1.59501e-131	0.822926	0.296	0.107	5.83789e-127	10	SMIM20	PT3
1.72519e-131	0.419361	0.374	0.148	6.31436e-127	10	FAM177A1	PT3
4.36506e-131	0.647291	0.362	0.143	1.59766e-126	10	PFKL	PT3
6.26935e-131	0.77716	0.311	0.114	2.29464e-126	10	DYNLL2	PT3
8.09458e-131	0.703957	0.384	0.156	2.9627e-126	10	GINM1	PT3
1.10374e-130	0.841422	0.331	0.127	4.0398e-126	10	MIA2	PT3
2.23664e-130	0.619829	0.414	0.175	8.18632e-126	10	VPS29	PT3
1.48215e-129	1.02787	0.326	0.124	5.42483e-125	10	MCCD1	PT3
1.94977e-129	0.463721	0.46	0.197	7.13634e-125	10	TMEM14C	PT3
2.03932e-129	0.348467	0.579	0.27	7.4641e-125	10	PRR13	PT3
2.59185e-129	0.681899	0.332	0.127	9.48642e-125	10	ANTKMT	PT3
3.07473e-129	0.406486	0.566	0.266	1.12538e-124	10	APRT	PT3
4.09226e-129	0.496953	0.552	0.256	1.49781e-124	10	NDUFB3	PT3
5.03461e-129	0.494136	0.386	0.157	1.84272e-124	10	C1orf122	PT3
5.87612e-129	0.480042	0.468	0.206	2.15072e-124	10	TMEM230	PT3
6.57134e-129	0.476244	0.51	0.233	2.40518e-124	10	MRPS21	PT3
6.7539e-129	0.454229	0.486	0.216	2.472e-124	10	COPE	PT3
1.06111e-128	0.52753	0.777	0.439	3.88376e-124	10	HSP90AA1	PT3
1.07775e-128	0.431172	0.446	0.193	3.94465e-124	10	STUB1	PT3
1.13344e-128	0.50233	0.55	0.255	4.14849e-124	10	SPCS1	PT3
1.73088e-128	0.586621	0.846	0.493	6.33518e-124	10	HINT1	PT3
1.86671e-128	0.443271	0.446	0.19	6.83235e-124	10	ECI1	PT3
2.10991e-128	0.528681	0.404	0.169	7.72248e-124	10	SSU72	PT3
2.28033e-128	0.632367	0.345	0.135	8.34625e-124	10	IDH3G	PT3
2.30231e-128	0.852352	0.268	0.092	8.42667e-124	10	AFF1	PT3
3.33838e-128	0.457324	0.604	0.291	1.22188e-123	10	SEC61B	PT3
4.03986e-128	0.422622	0.605	0.285	1.47863e-123	10	VDAC1	PT3
5.54115e-128	0.520863	0.532	0.248	2.02812e-123	10	PSMB1	PT3
6.58764e-128	0.733887	0.276	0.095	2.41114e-123	10	MVP	PT3
7.11639e-128	0.600527	0.36	0.144	2.60467e-123	10	NCOA4	PT3
8.88463e-128	0.433846	0.697	0.342	3.25186e-123	10	NDUFB7	PT3
9.08423e-128	0.774444	0.252	0.083	3.32492e-123	10	CMIP	PT3
1.3827e-127	0.75748	0.287	0.103	5.06083e-123	10	SLC30A9	PT3
1.75021e-127	0.623996	0.31	0.115	6.40593e-123	10	CLPP	PT3
2.03022e-127	0.442516	0.518	0.238	7.4308e-123	10	EIF4B	PT3
2.04125e-127	0.577338	0.412	0.171	7.47119e-123	10	ANXA4	PT3
2.20344e-127	0.358537	0.54	0.248	8.0648e-123	10	SLIRP	PT3
2.38084e-127	0.565755	0.739	0.39	8.7141e-123	10	NDUFA1	PT3
3.13187e-127	0.577374	0.41	0.17	1.1463e-122	10	RBM47	PT3
3.29544e-127	0.577929	0.339	0.132	1.20616e-122	10	MRPS33	PT3
4.74962e-127	0.55956	0.32	0.119	1.73841e-122	10	CCND1	PT3
8.59928e-127	0.377411	0.59	0.282	3.14742e-122	10	POMP	PT3
2.24e-126	0.556951	0.357	0.143	8.19863e-122	10	PSMD9	PT3
3.93146e-126	0.650098	0.396	0.165	1.43895e-121	10	TECR	PT3
5.11699e-126	0.432008	0.532	0.247	1.87287e-121	10	PET100	PT3
7.75143e-126	0.56086	0.355	0.141	2.8371e-121	10	POLD4	PT3
1.43001e-125	0.368339	0.561	0.262	5.23399e-121	10	ROMO1	PT3
1.89023e-125	0.485279	0.405	0.17	6.91845e-121	10	NDUFS3	PT3
2.02685e-125	0.337489	0.544	0.248	7.41847e-121	10	EZR	PT3
5.78741e-125	0.435952	0.418	0.171	2.11825e-120	10	FOLR1	PT3
6.34403e-125	0.745875	0.261	0.089	2.32198e-120	10	NDFIP2	PT3
1.27423e-124	0.349052	0.496	0.223	4.66381e-120	10	HIGD2A	PT3
1.49614e-124	0.334228	0.509	0.229	5.47602e-120	10	TIMM13	PT3
1.95327e-124	0.535953	0.428	0.183	7.14916e-120	10	ATP5PB	PT3
2.48381e-124	0.896702	0.251	0.085	9.09098e-120	10	NBR1	PT3
3.67121e-124	0.443025	0.43	0.183	1.3437e-119	10	TMEM14B	PT3
3.7993e-124	0.495484	0.782	0.414	1.39058e-119	10	OAZ1	PT3
3.86674e-124	0.431107	0.453	0.194	1.41527e-119	10	HADHB	PT3
5.96705e-124	0.511913	0.368	0.149	2.184e-119	10	NDUFS4	PT3
6.47693e-124	0.462638	0.451	0.196	2.37062e-119	10	FAM162A	PT3
1.01886e-123	0.522523	0.438	0.193	3.72911e-119	10	SELENOK	PT3
1.8713e-123	0.366152	0.502	0.225	6.84915e-119	10	TMEM141	PT3
1.88926e-123	0.463581	0.48	0.218	6.91487e-119	10	TRAPPC5	PT3
3.74171e-123	0.685015	0.281	0.102	1.3695e-118	10	TUSC2	PT3
5.29821e-123	0.411505	0.42	0.179	1.9392e-118	10	RAB1A	PT3
8.42893e-123	0.582061	0.322	0.124	3.08507e-118	10	FAM174C	PT3
1.08168e-122	0.547979	0.357	0.144	3.95905e-118	10	PSMB4	PT3
1.08196e-122	0.446185	0.757	0.401	3.96009e-118	10	PCBP2	PT3
1.60857e-122	0.405525	0.618	0.299	5.88753e-118	10	PGK1	PT3
2.33931e-122	0.546145	0.468	0.209	8.56209e-118	10	HERPUD1	PT3
2.6364e-122	0.453304	0.532	0.252	9.64947e-118	10	SNX3	PT3
3.16984e-122	0.470846	0.714	0.371	1.16019e-117	10	ATP5MF	PT3
1.21716e-121	0.499054	0.335	0.132	4.45494e-117	10	MRPL14	PT3
1.25669e-121	0.418636	0.411	0.176	4.59959e-117	10	NDUFV3	PT3
1.88952e-121	0.483591	0.906	0.552	6.91584e-117	10	GPX4	PT3
5.40116e-121	0.367518	0.583	0.284	1.97688e-116	10	TBCA	PT3
1.04287e-120	0.661048	0.306	0.114	3.81702e-116	10	CLCN5	PT3
1.08518e-120	0.525344	0.458	0.205	3.97186e-116	10	LAMP1	PT3
1.52443e-120	0.569055	0.407	0.175	5.57956e-116	10	RNH1	PT3
1.68434e-120	0.562267	0.325	0.126	6.16484e-116	10	SERPINB6	PT3
3.1938e-120	0.655222	0.312	0.119	1.16896e-115	10	KLHDC2	PT3
3.36332e-120	0.542941	0.342	0.137	1.23101e-115	10	ARL3	PT3
4.53713e-120	0.354716	0.399	0.17	1.66064e-115	10	CCT3	PT3
6.00681e-120	0.751878	0.298	0.112	2.19855e-115	10	ARHGEF12	PT3
8.74984e-120	0.420151	0.449	0.2	3.20253e-115	10	PSMA2	PT3
1.10588e-119	0.658638	0.283	0.1	4.04763e-115	10	THBS1	PT3
1.18776e-119	0.515958	0.633	0.312	4.34732e-115	10	UBC	PT3
4.26205e-119	0.367754	0.603	0.293	1.55995e-114	10	SRP9	PT3
1.11933e-118	0.341601	0.522	0.243	4.09687e-114	10	PABPC1	PT3
1.20485e-118	0.37875	0.526	0.248	4.40987e-114	10	MRPL20	PT3
1.25929e-118	0.934512	0.25	0.087	4.60912e-114	10	FH	PT3
1.74354e-118	0.532651	0.44	0.198	6.38155e-114	10	EIF5	PT3
3.3372e-118	0.349679	0.622	0.302	1.22145e-113	10	NPC2	PT3
4.02076e-118	0.616061	0.283	0.104	1.47164e-113	10	TKT	PT3
5.17078e-118	0.593345	0.379	0.162	1.89256e-113	10	FKBP8	PT3
7.6006e-118	0.466395	0.288	0.105	2.7819e-113	10	SLC39A4	PT3
8.06374e-118	0.543666	0.348	0.142	2.95141e-113	10	MRPL27	PT3
8.22966e-118	0.403071	0.575	0.28	3.01214e-113	10	TRMT112	PT3
8.72043e-118	0.88436	0.265	0.096	3.19177e-113	10	ADD1	PT3
1.61971e-117	0.3734	0.705	0.355	5.92831e-113	10	ENO1	PT3
1.62217e-117	0.625037	0.268	0.095	5.93729e-113	10	EPS8L2	PT3
2.56372e-117	0.38698	0.629	0.309	9.38349e-113	10	NDUFB11	PT3
3.37095e-117	0.477083	0.551	0.263	1.2338e-112	10	NDUFB4	PT3
1.05126e-116	0.759784	0.278	0.103	3.84772e-112	10	ZNF428	PT3
1.05328e-116	0.39051	0.492	0.225	3.8551e-112	10	C18orf32	PT3
1.52504e-116	0.596176	0.278	0.102	5.58178e-112	10	GRPEL1	PT3
1.54629e-116	0.486264	0.345	0.14	5.65958e-112	10	METTL26	PT3
2.16017e-116	0.371255	0.553	0.265	7.90644e-112	10	EIF4G2	PT3
2.31717e-116	0.581163	0.265	0.095	8.48107e-112	10	PKIG	PT3
4.10946e-116	0.752767	0.299	0.116	1.5041e-111	10	VCP	PT3
6.47096e-116	0.626201	0.272	0.099	2.36843e-111	10	PPA2	PT3
1.13915e-115	0.722936	0.318	0.124	4.1694e-111	10	INSR	PT3
1.21166e-115	0.677367	0.29	0.109	4.43479e-111	10	FBXW5	PT3
2.20601e-115	0.359011	0.556	0.268	8.07422e-111	10	SELENOH	PT3
2.28237e-115	0.610151	0.429	0.191	8.35369e-111	10	ERP29	PT3
2.32466e-115	0.940231	0.272	0.1	8.5085e-111	10	TSPAN3	PT3
2.38185e-115	0.764471	0.265	0.096	8.71783e-111	10	LARP4	PT3
2.47997e-115	0.73084	0.282	0.106	9.07692e-111	10	ZSWIM7	PT3
2.64794e-115	0.414599	0.735	0.379	9.69172e-111	10	NDUFS5	PT3
3.4183e-115	0.501167	0.346	0.142	1.25113e-110	10	DGCR6L	PT3
4.62236e-115	0.510997	0.353	0.146	1.69183e-110	10	SSNA1	PT3
6.33992e-115	0.412843	0.421	0.186	2.32048e-110	10	MRPL54	PT3
1.05473e-114	0.373869	0.552	0.262	3.86042e-110	10	RAC1	PT3
1.36814e-114	0.572811	0.372	0.154	5.00752e-110	10	ARHGAP24	PT3
1.60089e-114	0.405997	0.49	0.23	5.8594e-110	10	CSDE1	PT3
2.23881e-114	0.581886	0.342	0.14	8.19428e-110	10	NAA20	PT3
2.34951e-114	0.50218	0.351	0.145	8.59943e-110	10	HEBP2	PT3
4.30455e-114	0.71841	0.295	0.111	1.57551e-109	10	MGLL	PT3
7.59815e-114	0.486554	0.414	0.181	2.781e-109	10	UQCRC2	PT3
8.21377e-114	0.403724	0.433	0.192	3.00632e-109	10	NDUFA10	PT3
1.09089e-113	0.605999	0.429	0.191	3.99276e-109	10	LRPAP1	PT3
1.25034e-113	0.343173	0.499	0.233	4.57638e-109	10	NOP10	PT3
3.50534e-113	0.764492	0.26	0.093	1.28299e-108	10	PAX8	PT3
4.27371e-113	0.849901	0.252	0.09	1.56422e-108	10	PGRMC2	PT3
5.08973e-113	0.337206	0.631	0.31	1.86289e-108	10	NDUFB10	PT3
6.15596e-113	0.329812	0.554	0.262	2.25314e-108	10	CUTA	PT3
9.49454e-113	0.303932	0.518	0.242	3.4751e-108	10	NAA38	PT3
2.32126e-112	0.510103	0.33	0.133	8.49606e-108	10	PMVK	PT3
2.3959e-112	0.473246	0.351	0.145	8.76924e-108	10	TSPYL1	PT3
2.98327e-112	0.418295	0.372	0.157	1.09191e-107	10	SPAG9	PT3
3.63298e-112	0.345015	0.571	0.281	1.32971e-107	10	C19orf53	PT3
4.7978e-112	0.351573	0.574	0.278	1.75604e-107	10	HMGN3	PT3
6.61884e-112	0.558508	0.329	0.134	2.42256e-107	10	SNF8	PT3
6.97888e-112	0.51172	0.417	0.186	2.55434e-107	10	EIF3H	PT3
1.11598e-111	0.503613	0.708	0.373	4.08459e-107	10	COX6C	PT3
1.33008e-111	0.52814	0.361	0.153	4.86821e-107	10	ELOC	PT3
2.16016e-111	0.413202	0.361	0.151	7.90642e-107	10	UQCC2	PT3
2.66793e-111	0.424653	0.449	0.205	9.7649e-107	10	SF3B6	PT3
3.69079e-111	0.770157	0.264	0.098	1.35087e-106	10	BSCL2	PT3
7.04171e-111	0.400107	0.682	0.348	2.57734e-106	10	MORF4L1	PT3
7.07954e-111	0.519782	0.364	0.155	2.59118e-106	10	TMEM160	PT3
1.0113e-110	0.626395	0.335	0.138	3.70144e-106	10	LRPPRC	PT3
1.06362e-110	0.408545	0.473	0.221	3.89294e-106	10	BRK1	PT3
1.15248e-110	0.300907	0.537	0.259	4.21819e-106	10	TOMM6	PT3
1.60885e-110	0.560229	0.361	0.153	5.88854e-106	10	PGAM1	PT3
2.36699e-110	0.502607	0.4	0.176	8.66342e-106	10	SEPTIN2	PT3
2.56564e-110	0.59325	0.351	0.148	9.39051e-106	10	SBDS	PT3
3.31239e-110	0.663836	0.269	0.1	1.21237e-105	10	GOLGA7	PT3
4.15219e-110	0.741769	0.316	0.126	1.51974e-105	10	ADGRG1	PT3
9.95156e-110	0.473601	0.344	0.143	3.64237e-105	10	CHMP3	PT3
1.515e-109	0.27737	0.487	0.227	5.54504e-105	10	SNHG8	PT3
2.71662e-109	0.485179	0.317	0.128	9.9431e-105	10	TIMM10	PT3
2.915e-109	0.457337	0.449	0.207	1.06692e-104	10	RAB2A	PT3
3.76209e-109	0.305568	0.429	0.192	1.37696e-104	10	VTI1B	PT3
3.78896e-109	0.800502	0.295	0.116	1.3868e-104	10	PICALM	PT3
4.76735e-109	0.532613	0.342	0.143	1.7449e-104	10	SDHA	PT3
5.32192e-109	0.601853	0.328	0.135	1.94788e-104	10	TXNL1	PT3
6.27129e-109	0.692083	0.254	0.092	2.29536e-104	10	DENND10	PT3
9.80256e-109	0.738608	0.25	0.09	3.58783e-104	10	RTCB	PT3
1.31591e-108	0.647087	0.272	0.103	4.81635e-104	10	COMMD4	PT3
1.56146e-108	0.521765	0.339	0.142	5.71509e-104	10	SMIM7	PT3
2.08058e-108	0.371159	0.698	0.353	7.61513e-104	10	PRDX2	PT3
2.36008e-108	0.559504	0.27	0.101	8.63811e-104	10	HYI	PT3
2.65496e-108	0.443948	0.384	0.168	9.7174e-104	10	DUT	PT3
2.72181e-108	0.486376	0.829	0.478	9.96211e-104	10	ATP5MC3	PT3
3.34221e-108	0.666176	0.675	0.355	1.22328e-103	10	CRYAB	PT3
4.00212e-108	0.474065	0.329	0.135	1.46482e-103	10	APEX1	PT3
5.0774e-108	0.607049	0.293	0.116	1.85838e-103	10	MRPL32	PT3
6.88983e-108	0.502485	0.353	0.15	2.52175e-103	10	RBIS	PT3
6.92106e-108	0.490478	0.398	0.177	2.53318e-103	10	NARS	PT3
8.55163e-108	0.485332	0.444	0.206	3.12998e-103	10	ACTN4	PT3
1.07047e-107	0.592524	0.325	0.135	3.91804e-103	10	ILF2	PT3
1.18442e-107	0.803384	0.259	0.096	4.33509e-103	10	OSBPL1A	PT3
2.54781e-107	0.387734	0.353	0.148	9.32525e-103	10	C7orf50	PT3
3.08342e-107	0.289047	0.537	0.259	1.12856e-102	10	SMS	PT3
5.00803e-107	0.327369	0.622	0.319	1.83299e-102	10	COPS9	PT3
6.69329e-107	0.375929	0.367	0.154	2.44981e-102	10	EMX2	PT3
1.86763e-106	0.297979	0.514	0.24	6.83573e-102	10	COA3	PT3
2.16505e-106	0.723017	0.272	0.104	7.92429e-102	10	LARP1	PT3
3.57099e-106	0.39063	0.414	0.188	1.30702e-101	10	PSMD8	PT3
4.02401e-106	0.374002	0.489	0.234	1.47283e-101	10	SEM1	PT3
4.15544e-106	0.259031	0.502	0.222	1.52093e-101	10	IL32	PT3
8.76316e-106	0.406633	0.379	0.165	3.20741e-101	10	CMPK1	PT3
9.3525e-106	0.58561	0.317	0.13	3.42311e-101	10	FXR1	PT3
1.12116e-105	0.595307	0.342	0.146	4.10355e-101	10	PSMA5	PT3
1.19657e-105	0.304493	0.478	0.223	4.37955e-101	10	NDUFA7	PT3
1.26789e-105	0.699454	0.268	0.102	4.6406e-101	10	CCDC28A	PT3
1.77273e-105	0.282536	0.638	0.318	6.48835e-101	10	PHPT1	PT3
1.85458e-105	0.718699	0.27	0.103	6.78793e-101	10	MAPK1IP1L	PT3
4.9508e-105	0.304554	0.437	0.2	1.81204e-100	10	EIF3E	PT3
6.73719e-105	0.64405	0.283	0.111	2.46588e-100	10	RABGGTB	PT3
7.29695e-105	0.429747	0.761	0.418	2.67076e-100	10	ELOB	PT3
8.34085e-105	0.569178	0.276	0.106	3.05283e-100	10	ARF3	PT3
9.17418e-105	0.339471	0.678	0.334	3.35784e-100	10	CYSTM1	PT3
2.18613e-104	0.382835	0.361	0.156	8.00147e-100	10	CHCHD5	PT3
2.46386e-104	0.436433	0.96	0.699	9.01797e-100	10	SERF2	PT3
3.00547e-104	0.658344	0.342	0.147	1.10003e-99	10	NUCB1	PT3
3.9471e-104	0.298163	0.659	0.336	1.44468e-99	10	RPL4	PT3
6.37209e-104	0.339189	0.614	0.311	2.33225e-99	10	PCBP1	PT3
6.60558e-104	0.46744	0.766	0.426	2.41771e-99	10	ATP5PF	PT3
6.79572e-104	0.304567	0.434	0.199	2.4873e-99	10	LDHA	PT3
6.84521e-104	0.491194	0.279	0.108	2.50542e-99	10	MRPL17	PT3
9.20634e-104	0.571079	0.308	0.126	3.36961e-99	10	MRPS28	PT3
9.37599e-104	0.625067	0.317	0.132	3.43171e-99	10	COPS6	PT3
5.07317e-103	0.485998	0.27	0.103	1.85683e-98	10	EIF4E2	PT3
7.52056e-103	0.388621	0.351	0.149	2.7526e-98	10	NCOA7	PT3
1.22286e-102	0.713476	0.284	0.114	4.47579e-98	10	PSMD4	PT3
1.61174e-102	0.450585	0.749	0.408	5.89913e-98	10	UQCRB	PT3
1.62649e-102	0.63617	0.336	0.142	5.95312e-98	10	MYO6	PT3
2.14041e-102	0.450304	0.305	0.125	7.8341e-98	10	POLR2E	PT3
2.27614e-102	0.637711	0.256	0.097	8.33091e-98	10	COA6	PT3
2.83108e-102	0.403136	0.3	0.122	1.0362e-97	10	TCP1	PT3
3.21506e-102	0.31304	0.732	0.39	1.17674e-97	10	ATP5MPL	PT3
3.57237e-102	0.457731	0.264	0.1	1.30752e-97	10	GGCT	PT3
4.9519e-102	0.501006	0.87	0.524	1.81244e-97	10	COX4I1	PT3
6.8344e-102	0.600237	0.299	0.121	2.50146e-97	10	SURF1	PT3
1.0453e-101	0.295232	0.587	0.29	3.82588e-97	10	LAPTM4A	PT3
1.08973e-101	0.326463	0.41	0.188	3.98853e-97	10	MLF2	PT3
1.43073e-101	0.426646	0.312	0.129	5.23662e-97	10	CMC2	PT3
1.52112e-101	0.312063	0.437	0.202	5.56747e-97	10	DNAJA1	PT3
2.39855e-101	0.37507	0.476	0.229	8.77893e-97	10	TOMM20	PT3
7.17707e-101	0.385116	0.571	0.28	2.62688e-96	10	NDUFC2	PT3
1.39653e-100	0.371756	0.34	0.145	5.11144e-96	10	TRAPPC2L	PT3
1.73635e-100	0.78127	0.265	0.103	6.3552e-96	10	HIPK3	PT3
1.79637e-100	0.551263	0.262	0.101	6.5749e-96	10	COMMD1	PT3
2.22225e-100	0.357571	0.471	0.226	8.13367e-96	10	CAPZA2	PT3
2.28928e-100	0.480482	0.289	0.116	8.37899e-96	10	SYAP1	PT3
3.86628e-100	0.323232	0.564	0.279	1.4151e-95	10	ATP5PO	PT3
3.89154e-100	0.397977	0.804	0.447	1.42434e-95	10	ATP5MD	PT3
4.20144e-100	0.492888	0.272	0.103	1.53777e-95	10	EPS8	PT3
5.03676e-100	0.575221	0.272	0.106	1.8435e-95	10	IDH3B	PT3
5.5183e-100	0.293905	0.386	0.174	2.01975e-95	10	SIVA1	PT3
1.18997e-99	0.33755	0.688	0.351	4.35541e-95	10	EIF3K	PT3
1.35317e-99	0.611846	0.268	0.102	4.95275e-95	10	STOM	PT3
1.3871e-99	0.276328	0.543	0.268	5.07691e-95	10	LAMTOR4	PT3
2.04654e-99	0.425314	0.8	0.448	7.49055e-95	10	EEF1G	PT3
3.14134e-99	0.635357	0.268	0.105	1.14976e-94	10	CIAO1	PT3
4.27743e-99	0.360467	0.402	0.184	1.56558e-94	10	GTF2H5	PT3
5.08176e-99	0.405199	0.389	0.174	1.85998e-94	10	VEGFB	PT3
7.90344e-99	0.624337	0.269	0.104	2.89274e-94	10	IQGAP2	PT3
8.45241e-99	0.562946	0.952	0.667	3.09367e-94	10	ITM2B	PT3
1.58054e-98	0.418811	0.8	0.443	5.78493e-94	10	NDUFA13	PT3
2.02578e-98	0.47112	0.469	0.223	7.41456e-94	10	SEC62	PT3
2.33412e-98	0.299418	0.608	0.313	8.54312e-94	10	GUK1	PT3
2.35806e-98	0.482627	0.298	0.119	8.63073e-94	10	SLC16A12	PT3
3.55129e-98	0.262982	0.444	0.209	1.29981e-93	10	AP2S1	PT3
3.68787e-98	0.265421	0.436	0.197	1.3498e-93	10	IDH2	PT3
4.96349e-98	0.413354	0.389	0.177	1.81669e-93	10	MOB1A	PT3
1.41391e-97	0.495645	0.296	0.122	5.17504e-93	10	CIAO2A	PT3
2.30854e-97	0.46726	0.321	0.136	8.44948e-93	10	MAP3K13	PT3
3.84666e-97	0.395827	0.358	0.158	1.40792e-92	10	SCOC	PT3
4.5774e-97	0.270676	0.509	0.245	1.67537e-92	10	CNN3	PT3
4.85731e-97	0.351809	0.353	0.154	1.77782e-92	10	RDX	PT3
6.88249e-97	0.376316	0.311	0.127	2.51906e-92	10	BEX2	PT3
1.17274e-96	0.675502	0.266	0.105	4.29234e-92	10	AFTPH	PT3
2.351e-96	0.574721	0.287	0.118	8.6049e-92	10	ARPC1A	PT3
3.04159e-96	0.418117	0.31	0.129	1.11325e-91	10	SPG21	PT3
3.09202e-96	0.328718	0.411	0.192	1.13171e-91	10	JTB	PT3
3.17091e-96	0.263083	0.495	0.243	1.16058e-91	10	TRIR	PT3
3.32051e-96	0.416398	0.384	0.176	1.21534e-91	10	TRAPPC1	PT3
9.05874e-96	0.268676	0.457	0.219	3.31559e-91	10	C11orf58	PT3
1.00379e-95	0.578946	0.306	0.129	3.67397e-91	10	PDHB	PT3
1.12483e-95	0.335365	0.721	0.381	4.11699e-91	10	UQCRH	PT3
1.25562e-95	0.348154	0.334	0.146	4.59569e-91	10	UBE2L3	PT3
1.94551e-95	0.363199	0.4	0.183	7.12077e-91	10	KDELR1	PT3
3.10082e-95	0.264514	0.347	0.152	1.13493e-90	10	ZSCAN16-AS1	PT3
3.43751e-95	0.353439	0.709	0.376	1.25816e-90	10	SNHG29	PT3
4.53539e-95	0.457039	0.27	0.107	1.66e-90	10	SMIM30	PT3
4.58227e-95	0.467316	0.295	0.122	1.67716e-90	10	BAD	PT3
4.6377e-95	0.451248	0.402	0.187	1.69745e-90	10	GTF2I	PT3
5.71046e-95	0.267946	0.401	0.185	2.09009e-90	10	TXN2	PT3
5.93654e-95	0.319311	0.628	0.318	2.17283e-90	10	ATP6V0E1	PT3
1.4157e-94	0.454675	0.334	0.146	5.18162e-90	10	BORCS7	PT3
1.44885e-94	0.290426	0.498	0.239	5.30292e-90	10	EID1	PT3
1.494e-94	0.36862	0.447	0.213	5.46821e-90	10	RABAC1	PT3
2.45347e-94	0.412204	0.682	0.361	8.97993e-90	10	MYL12B	PT3
3.01783e-94	0.327989	0.58	0.295	1.10456e-89	10	PSAP	PT3
6.33123e-94	0.443665	0.307	0.13	2.31729e-89	10	MRPL13	PT3
8.14705e-94	0.565595	0.25	0.097	2.9819e-89	10	WDR13	PT3
9.71091e-94	0.408869	0.402	0.189	3.55429e-89	10	TAX1BP1	PT3
1.19881e-93	0.303264	0.541	0.269	4.38778e-89	10	ARPC3	PT3
1.57855e-93	0.394084	0.293	0.122	5.77766e-89	10	SUPT4H1	PT3
1.68109e-93	0.355079	0.425	0.2	6.15295e-89	10	ARF1	PT3
1.82912e-93	0.874701	0.266	0.107	6.69475e-89	10	ANK3	PT3
2.2665e-93	0.25376	0.315	0.133	8.29562e-89	10	COPRS	PT3
7.48139e-93	0.425634	0.82	0.472	2.73826e-88	10	ATP5MG	PT3
8.6386e-93	0.261023	0.571	0.296	3.16181e-88	10	NEDD8	PT3
1.89468e-92	0.524251	0.272	0.111	6.9347e-88	10	MRPS23	PT3
1.966e-92	0.596802	0.265	0.107	7.19575e-88	10	IGBP1	PT3
2.51698e-92	0.374768	0.396	0.186	9.2124e-88	10	RNF7	PT3
3.82716e-92	0.331624	0.332	0.146	1.40078e-87	10	EIF3I	PT3
4.6336e-92	0.318304	0.532	0.267	1.69594e-87	10	CCNI	PT3
5.9463e-92	0.595914	0.27	0.109	2.1764e-87	10	DYNLT3	PT3
7.25436e-92	0.481247	0.273	0.111	2.65517e-87	10	MRPS25	PT3
9.90889e-92	0.567861	0.274	0.112	3.62675e-87	10	LAMTOR3	PT3
1.3063e-91	0.447689	0.276	0.112	4.78119e-87	10	ESRRA	PT3
1.53831e-91	0.467546	0.287	0.12	5.63038e-87	10	FKBP4	PT3
1.54978e-91	0.338804	0.398	0.186	5.67235e-87	10	CHMP5	PT3
4.24645e-91	0.268442	0.543	0.273	1.55424e-86	10	SMDT1	PT3
4.38752e-91	0.662274	0.293	0.125	1.60588e-86	10	SLC25A36	PT3
4.51603e-91	0.562645	0.26	0.104	1.65291e-86	10	PPP2CB	PT3
1.07472e-90	0.601298	0.273	0.113	3.93358e-86	10	TIMMDC1	PT3
1.11544e-90	0.353836	0.391	0.183	4.08264e-86	10	POLR2K	PT3
1.64516e-90	0.430762	0.353	0.16	6.02144e-86	10	NOL7	PT3
1.96342e-90	0.318416	0.468	0.227	7.18633e-86	10	GABARAPL2	PT3
2.90173e-90	0.349721	0.767	0.438	1.06206e-85	10	POLR2L	PT3
7.93422e-90	0.667911	0.273	0.114	2.904e-85	10	SUCLA2	PT3
7.95718e-90	0.430569	0.316	0.138	2.91241e-85	10	IMP3	PT3
8.64274e-90	0.391557	0.766	0.435	3.16333e-85	10	COX5B	PT3
1.49622e-89	0.455998	0.328	0.145	5.4763e-85	10	VDAC3	PT3
1.90507e-89	0.310028	0.427	0.205	6.97276e-85	10	PSME1	PT3
2.05124e-89	0.272856	0.493	0.247	7.50774e-85	10	RBX1	PT3
2.14412e-89	0.4554	0.281	0.118	7.84769e-85	10	THOC7	PT3
3.12039e-89	0.595898	0.263	0.107	1.14209e-84	10	TRAPPC4	PT3
4.89327e-89	0.436268	0.308	0.134	1.79099e-84	10	RAB5IF	PT3
5.64963e-89	0.533632	0.268	0.11	2.06782e-84	10	PSMD11	PT3
6.51145e-89	0.428796	0.308	0.131	2.38326e-84	10	NFIA	PT3
1.02065e-88	0.329088	0.707	0.38	3.73568e-84	10	SKP1	PT3
1.09589e-88	0.38843	0.464	0.228	4.01105e-84	10	SARAF	PT3
1.33622e-88	0.60066	0.269	0.111	4.89071e-84	10	COMMD7	PT3
1.47507e-88	0.344886	0.359	0.166	5.39889e-84	10	SNRPD3	PT3
1.76764e-88	0.523287	0.295	0.127	6.46973e-84	10	SEC31A	PT3
1.79568e-88	0.421463	0.315	0.139	6.57237e-84	10	POLR1D	PT3
2.02179e-88	0.323061	0.48	0.236	7.39996e-84	10	DAD1	PT3
2.15941e-88	0.481959	0.325	0.145	7.90367e-84	10	DYNC1I2	PT3
2.44622e-88	0.267481	0.505	0.253	8.95341e-84	10	ANAPC16	PT3
2.49306e-88	0.338403	0.392	0.185	9.12484e-84	10	CAPZB	PT3
6.71755e-88	0.34441	0.37	0.172	2.45869e-83	10	MRFAP1	PT3
1.66393e-87	0.405076	0.28	0.118	6.09014e-83	10	HDGF	PT3
1.93532e-87	0.458637	0.309	0.135	7.08347e-83	10	FUNDC2	PT3
4.54661e-87	0.324759	0.398	0.189	1.6641e-82	10	NOP53	PT3
5.15594e-87	0.36139	0.342	0.156	1.88713e-82	10	MRPL43	PT3
6.59064e-87	0.313753	0.414	0.197	2.41224e-82	10	CTSC	PT3
1.09878e-86	0.339071	0.317	0.139	4.02164e-82	10	FAM200B	PT3
1.98624e-86	0.310018	0.287	0.123	7.26983e-82	10	MRPL21	PT3
2.74319e-86	0.340367	0.776	0.439	1.00403e-81	10	GABARAP	PT3
2.82389e-86	0.296307	0.692	0.374	1.03357e-81	10	EEF1B2	PT3
2.84989e-86	0.412945	0.294	0.126	1.04309e-81	10	RAB21	PT3
3.36266e-86	0.545059	0.273	0.114	1.23077e-81	10	NCKAP1	PT3
3.74335e-86	0.481451	0.262	0.108	1.3701e-81	10	CDC26	PT3
5.13645e-86	0.566468	0.284	0.121	1.87999e-81	10	KDELR2	PT3
7.73823e-86	0.336263	0.306	0.134	2.83227e-81	10	MRPL19	PT3
1.15688e-85	0.492832	0.282	0.121	4.23428e-81	10	MRPL55	PT3
1.21758e-85	0.50978	0.281	0.119	4.45647e-81	10	NDUFA9	PT3
1.54956e-85	0.320654	0.387	0.185	5.67153e-81	10	PAIP2	PT3
1.9068e-85	0.341566	0.311	0.137	6.97909e-81	10	MRPS7	PT3
2.17989e-85	0.289411	0.754	0.42	7.97862e-81	10	EDF1	PT3
2.55843e-85	0.30874	0.359	0.168	9.3641e-81	10	MZT2A	PT3
2.70282e-85	0.258666	0.302	0.132	9.89259e-81	10	EMC6	PT3
4.03856e-85	0.441514	0.29	0.124	1.47815e-80	10	BIRC2	PT3
5.02287e-85	0.310457	0.328	0.148	1.83842e-80	10	CCT4	PT3
7.45891e-85	0.440008	0.291	0.127	2.73004e-80	10	RTF2	PT3
1.81264e-84	0.31637	0.318	0.142	6.63444e-80	10	RWDD1	PT3
2.63648e-84	0.399055	0.303	0.134	9.6498e-80	10	C9orf78	PT3
2.68285e-84	0.584766	0.268	0.114	9.8195e-80	10	FIBP	PT3
3.36269e-84	0.263622	0.372	0.176	1.23078e-79	10	RTRAF	PT3
6.21935e-84	0.425863	0.311	0.139	2.27634e-79	10	RAD23A	PT3
7.58691e-84	0.308557	0.302	0.132	2.77688e-79	10	HDDC2	PT3
1.1122e-83	0.620023	0.251	0.102	4.07078e-79	10	TBC1D1	PT3
2.20783e-83	0.380243	0.366	0.173	8.08087e-79	10	UBXN1	PT3
4.3727e-83	0.3069	0.336	0.152	1.60045e-78	10	TCEAL4	PT3
6.60346e-83	0.501946	0.293	0.128	2.41693e-78	10	SNX2	PT3
9.87186e-83	0.290145	0.717	0.386	3.6132e-78	10	COX6A1	PT3
1.08297e-82	0.445357	0.272	0.115	3.96378e-78	10	CCS	PT3
1.51968e-82	0.260631	0.328	0.148	5.56218e-78	10	UFM1	PT3
1.71924e-82	0.36605	0.281	0.121	6.29258e-78	10	MRPL28	PT3
1.88557e-82	0.291545	0.297	0.129	6.90138e-78	10	AP1S1	PT3
3.11767e-82	0.332042	0.383	0.186	1.1411e-77	10	TCEA1	PT3
3.96856e-82	0.511013	0.265	0.111	1.45253e-77	10	GADD45A	PT3
5.11578e-82	0.527473	0.287	0.126	1.87243e-77	10	CWC15	PT3
8.2234e-82	0.385885	0.918	0.625	3.00985e-77	10	MIF	PT3
6.0291e-81	0.439276	0.317	0.143	2.20671e-76	10	FARP1	PT3
6.74823e-81	0.322388	0.863	0.519	2.46992e-76	10	ATP5ME	PT3
9.95185e-81	0.437159	0.285	0.125	3.64248e-76	10	SPAG7	PT3
1.39224e-80	0.378749	0.349	0.164	5.09573e-76	10	LAMP2	PT3
1.52113e-80	0.291329	0.342	0.16	5.56747e-76	10	TXNL4A	PT3
2.22023e-80	0.363265	0.35	0.166	8.12627e-76	10	UBE2B	PT3
4.50085e-80	0.409083	0.257	0.108	1.64735e-75	10	COQ4	PT3
5.09997e-80	0.255203	0.618	0.321	1.86664e-75	10	MGST3	PT3
6.05855e-80	0.256517	0.753	0.423	2.21749e-75	10	NDUFB1	PT3
2.49534e-79	0.466759	0.253	0.107	9.13321e-75	10	WBP2	PT3
2.86306e-79	0.470846	0.279	0.122	1.04791e-74	10	ARL1	PT3
1.3979e-78	0.399714	0.314	0.145	5.11644e-74	10	C1D	PT3
4.18262e-78	0.279259	0.294	0.131	1.53088e-73	10	MRPS16	PT3
6.27356e-78	0.309376	0.286	0.127	2.29619e-73	10	MRPS18B	PT3
8.12089e-78	0.432306	0.274	0.12	2.97233e-73	10	FDPS	PT3
3.5129e-77	0.6784	0.251	0.107	1.28576e-72	10	NFE2L1	PT3
3.70427e-77	0.293936	0.393	0.194	1.3558e-72	10	PRKAR1A	PT3
4.5355e-77	0.707359	0.292	0.133	1.66004e-72	10	GOLGA4	PT3
6.04094e-77	0.313771	0.285	0.127	2.21104e-72	10	MRPL18	PT3
6.40765e-77	0.463526	0.251	0.106	2.34526e-72	10	CUX1	PT3
6.60444e-77	0.359805	0.306	0.14	2.41729e-72	10	COPZ1	PT3
8.04271e-77	0.52685	0.296	0.134	2.94371e-72	10	TMEM106B	PT3
9.10042e-77	0.337426	0.264	0.114	3.33085e-72	10	CISD2	PT3
1.51481e-76	0.378936	0.288	0.128	5.54434e-72	10	OAT	PT3
1.83576e-76	0.354131	0.319	0.147	6.71905e-72	10	PDHA1	PT3
2.68071e-76	0.292526	0.36	0.174	9.81166e-72	10	PYURF	PT3
4.30316e-76	0.309783	0.348	0.165	1.575e-71	10	SSR3	PT3
6.99157e-76	0.413659	0.286	0.129	2.55898e-71	10	GLOD4	PT3
9.92821e-76	0.348084	0.307	0.141	3.63382e-71	10	H2AFJ	PT3
1.44269e-75	0.333075	0.811	0.479	5.28038e-71	10	SRP14	PT3
1.46644e-75	0.397275	0.333	0.157	5.36731e-71	10	GRN	PT3
2.2239e-75	0.454139	0.256	0.111	8.13968e-71	10	ISCA2	PT3
2.5074e-75	0.333782	0.273	0.119	9.17735e-71	10	RBPMS	PT3
2.51018e-75	0.449693	0.258	0.112	9.1875e-71	10	UBE2K	PT3
5.67933e-75	0.261122	0.715	0.403	2.07869e-70	10	OST4	PT3
6.03976e-75	0.331369	0.849	0.509	2.21061e-70	10	COX8A	PT3
1.08264e-74	0.294767	0.311	0.144	3.96257e-70	10	PSMB2	PT3
2.6428e-74	0.278587	0.838	0.49	9.67291e-70	10	UQCR11	PT3
3.28029e-74	0.379566	0.25	0.108	1.20062e-69	10	TSR3	PT3
4.47881e-74	0.258421	0.335	0.16	1.63929e-69	10	ZC3H15	PT3
6.56784e-74	0.525649	0.376	0.19	2.40389e-69	10	TGOLN2	PT3
1.28826e-73	0.557327	0.259	0.114	4.71517e-69	10	CD2AP	PT3
1.37079e-73	0.363132	0.391	0.195	5.01724e-69	10	OCIAD1	PT3
1.82113e-73	0.336237	0.295	0.135	6.66551e-69	10	TCEAL8	PT3
2.31002e-73	0.356916	0.267	0.118	8.4549e-69	10	RNF187	PT3
3.07978e-73	0.525219	0.26	0.115	1.12723e-68	10	MICU2	PT3
3.1482e-73	0.416145	0.254	0.111	1.15227e-68	10	ZCRB1	PT3
3.19912e-73	0.36817	0.289	0.132	1.17091e-68	10	MRPS35	PT3
4.03441e-73	0.286598	0.32	0.15	1.47664e-68	10	AHCYL1	PT3
4.06982e-73	0.425845	0.281	0.127	1.4896e-68	10	RAB18	PT3
2.1001e-72	0.346932	0.306	0.143	7.68658e-68	10	CCT8	PT3
4.16394e-72	0.377463	0.309	0.146	1.52404e-67	10	PSMA3	PT3
6.22939e-72	0.45713	0.261	0.115	2.28002e-67	10	RIOK3	PT3
6.27306e-72	0.271411	0.336	0.162	2.296e-67	10	MORF4L2	PT3
7.22536e-72	0.267275	0.814	0.471	2.64456e-67	10	RPL27	PT3
8.83031e-72	0.260686	0.258	0.113	3.23198e-67	10	MRPL38	PT3
1.16355e-71	0.268548	0.285	0.13	4.2587e-67	10	UBE2M	PT3
1.27202e-71	0.345001	0.269	0.119	4.65571e-67	10	COQ9	PT3
1.58437e-71	0.275105	0.815	0.471	5.79897e-67	10	COX6B1	PT3
1.92894e-71	0.377556	0.29	0.134	7.0601e-67	10	GLO1	PT3
1.93748e-71	0.490166	0.251	0.11	7.09137e-67	10	FBXO9	PT3
3.42064e-71	0.370212	0.294	0.136	1.25199e-66	10	FAM120A	PT3
3.45867e-71	0.341563	0.304	0.143	1.26591e-66	10	TMEM147	PT3
7.865e-71	0.435631	0.277	0.127	2.87867e-66	10	GRB2	PT3
1.38422e-70	0.271218	0.262	0.117	5.06637e-66	10	UQCC3	PT3
1.60095e-70	0.289544	0.81	0.479	5.85965e-66	10	ATP5F1D	PT3
2.0689e-70	0.25772	0.34	0.164	7.5724e-66	10	ARRDC3	PT3
5.63257e-70	0.320901	0.315	0.15	2.06158e-65	10	EIF3L	PT3
1.6837e-69	0.387346	0.293	0.138	6.1625e-65	10	G3BP2	PT3
1.77635e-69	0.331558	0.257	0.115	6.5016e-65	10	MRPL3	PT3
2.0233e-69	0.250237	0.358	0.178	7.40547e-65	10	CAPNS1	PT3
2.2269e-69	0.411774	0.275	0.126	8.15068e-65	10	CYB5R3	PT3
3.61744e-69	0.457181	0.259	0.117	1.32402e-64	10	YIF1A	PT3
1.67702e-68	0.315158	0.32	0.154	6.13805e-64	10	CNBP	PT3
1.89162e-68	0.295884	0.699	0.39	6.92353e-64	10	GSTP1	PT3
4.0049e-68	0.390973	0.286	0.133	1.46583e-63	10	DLD	PT3
5.84125e-68	0.362159	0.341	0.164	2.13796e-63	10	PLAAT4	PT3
7.86657e-68	0.350671	0.865	0.554	2.87925e-63	10	EIF1	PT3
8.30147e-68	0.320685	0.303	0.144	3.03842e-63	10	ZFAND6	PT3
8.39772e-68	0.320918	0.259	0.117	3.07365e-63	10	MRPL22	PT3
2.50667e-67	0.419211	0.304	0.147	9.17467e-63	10	P4HB	PT3
3.78626e-67	0.354481	0.315	0.152	1.38581e-62	10	CLINT1	PT3
4.71578e-67	0.427917	0.282	0.132	1.72602e-62	10	VKORC1	PT3
1.55264e-66	0.331297	0.279	0.128	5.68282e-62	10	RAB13	PT3
1.96262e-66	0.416588	0.304	0.146	7.1834e-62	10	TEX264	PT3
1.14277e-65	0.333281	0.871	0.582	4.18264e-61	10	RPL9	PT3
1.14344e-65	0.263827	0.262	0.119	4.1851e-61	10	NUDT14	PT3
1.34169e-65	0.366303	0.271	0.125	4.91071e-61	10	FNIP2	PT3
1.90593e-65	0.27971	0.324	0.16	6.97591e-61	10	RHEB	PT3
4.30784e-64	0.28444	0.297	0.141	1.57671e-59	10	ATP6V1A	PT3
6.48404e-64	0.329192	0.301	0.146	2.37322e-59	10	NBDY	PT3
9.00525e-64	0.378635	0.267	0.125	3.29601e-59	10	NGRN	PT3
1.13951e-63	0.255713	0.838	0.516	4.17071e-59	10	RPS26	PT3
1.40047e-63	0.281283	0.85	0.527	5.12584e-59	10	NDUFA4	PT3
2.00426e-63	0.327573	0.912	0.631	7.33578e-59	10	RPS7	PT3
2.41441e-63	0.302061	0.27	0.127	8.837e-59	10	ENSA	PT3
4.03217e-63	0.479108	0.26	0.121	1.47582e-58	10	AFG3L2	PT3
6.70963e-63	0.306334	0.253	0.117	2.45579e-58	10	PIN4	PT3
8.18311e-63	0.374937	0.258	0.121	2.9951e-58	10	DNAJC7	PT3
2.77876e-62	0.313929	0.29	0.141	1.01705e-57	10	RAB10	PT3
4.98685e-62	0.292086	0.269	0.128	1.82524e-57	10	MRPS18C	PT3
2.10169e-61	0.312034	0.3	0.149	7.69239e-57	10	TOP1	PT3
1.02506e-60	0.302281	0.857	0.548	3.75183e-56	10	PPIA	PT3
1.35016e-60	0.258005	0.801	0.484	4.94171e-56	10	RACK1	PT3
8.48824e-60	0.36686	0.308	0.153	3.10678e-55	10	TMEM205	PT3
1.46025e-59	0.258168	0.289	0.139	5.34467e-55	10	MAGED2	PT3
1.98625e-59	0.351268	0.359	0.188	7.26988e-55	10	CTSL	PT3
1.62192e-58	0.410039	0.261	0.124	5.93639e-54	10	CAPG	PT3
1.90805e-58	0.291116	0.257	0.122	6.98366e-54	10	MAF1	PT3
3.32661e-58	0.381871	0.284	0.14	1.21757e-53	10	PNRC2	PT3
8.77167e-58	0.261412	0.277	0.134	3.21052e-53	10	CITED2	PT3
2.49547e-57	0.287578	0.927	0.684	9.13368e-53	10	RPL19	PT3
4.97541e-57	0.347208	0.259	0.125	1.82105e-52	10	IMMT	PT3
1.16699e-56	0.28721	0.319	0.165	4.27132e-52	10	BCAP31	PT3
6.18827e-56	0.284516	0.265	0.128	2.26497e-51	10	BEX4	PT3
9.82754e-56	0.389415	0.266	0.132	3.59698e-51	10	PSMG2	PT3
3.908e-55	0.280319	0.277	0.137	1.43037e-50	10	AK3	PT3
9.36919e-55	0.258728	0.287	0.145	3.42922e-50	10	CPNE3	PT3
6.87553e-54	0.28287	0.26	0.128	2.51651e-49	10	CFLAR	PT3
1.5046e-50	0.25577	0.895	0.621	5.507e-46	10	RPL7A	PT3
1.26484e-49	0.262856	0.315	0.167	4.62946e-45	10	NDFIP1	PT3
1.89569e-48	0.350207	0.252	0.128	6.93843e-44	10	GLG1	PT3
1.94232e-45	0.272488	0.255	0.133	7.1091e-41	10	RBM4	PT3
1.62558e-44	0.288272	0.287	0.155	5.94979e-40	10	PJA2	PT3
9.44688e-43	0.258362	0.315	0.176	3.45765e-38	10	TMCO1	PT3
6.54359e-41	0.292298	0.273	0.149	2.39502e-36	10	RPN2	PT3
0	7.18817	0.757	0.011	0	11	ATP6V1G3	intercalated2
0	5.19912	0.821	0.077	0	11	TMEM213	intercalated2
0	5.97575	0.756	0.028	0	11	ATP6V0D2	intercalated2
0	6.77372	0.699	0.019	0	11	SLC26A7	intercalated2
0	3.50694	0.837	0.162	0	11	C12orf75	intercalated2
0	4.16328	0.729	0.069	0	11	SCIN	intercalated2
0	3.94007	0.788	0.144	0	11	LGALS3	intercalated2
0	6.91823	0.646	0.009	0	11	SLC4A1	intercalated2
0	4.89078	0.664	0.029	0	11	ADGRF5	intercalated2
0	2.72599	0.768	0.147	0	11	MAL	intercalated2
0	3.57706	0.701	0.087	0	11	PTGER3	intercalated2
0	5.3042	0.631	0.026	0	11	SMIM6	intercalated2
0	2.20653	0.81	0.215	0	11	CKB	intercalated2
0	3.8438	0.738	0.147	0	11	ATP6AP2	intercalated2
0	6.67436	0.597	0.007	0	11	ATP6V1C2	intercalated2
0	7.23041	0.589	0.006	0	11	LINC01187	intercalated2
0	5.05304	0.605	0.025	0	11	IL18	intercalated2
0	5.22877	0.593	0.02	0	11	RCAN2	intercalated2
0	2.93707	0.698	0.127	0	11	LITAF	intercalated2
0	1.00019	0.887	0.32	0	11	TMSB4X	intercalated2
0	6.2466	0.572	0.013	0	11	FAM24B	intercalated2
0	2.80321	0.806	0.25	0	11	ATP6V0B	intercalated2
0	7.04116	0.56	0.005	0	11	DMRT2	intercalated2
0	3.07351	0.712	0.157	0	11	CD9	intercalated2
0	5.20129	0.574	0.025	0	11	RHCG	intercalated2
0	4.04405	0.596	0.049	0	11	NUPR2	intercalated2
0	5.24672	0.575	0.029	0	11	MUC20	intercalated2
0	3.4032	0.639	0.094	0	11	ARHGAP18	intercalated2
0	1.76282	0.782	0.238	0	11	CAMK2N1	intercalated2
0	4.76836	0.577	0.041	0	11	ATP6V0A4	intercalated2
0	3.41418	0.645	0.111	0	11	DHRS7	intercalated2
0	1.27731	0.586	0.057	0	11	IGFBP5	intercalated2
0	2.4811	0.652	0.124	0	11	MSI2	intercalated2
0	3.83247	0.56	0.042	0	11	ATP6V1B1	intercalated2
0	6.54062	0.523	0.005	0	11	FOXI1	intercalated2
0	5.48328	0.532	0.015	0	11	RHBG	intercalated2
0	2.14982	0.673	0.156	0	11	PLAAT4	intercalated2
0	1.75488	0.748	0.237	0	11	TXNIP	intercalated2
0	2.29315	0.637	0.132	0	11	ATP6V1A	intercalated2
0	2.64114	0.817	0.312	0	11	RTN4	intercalated2
0	3.63043	0.572	0.067	0	11	EXOSC7	intercalated2
0	2.65626	0.591	0.089	0	11	CLCNKB	intercalated2
0	6.79572	0.506	0.005	0	11	CLNK	intercalated2
0	2.15272	0.665	0.165	0	11	SLC25A39	intercalated2
0	3.58554	0.559	0.06	0	11	DSG2	intercalated2
0	2.42565	0.593	0.095	0	11	EPS8	intercalated2
0	3.94738	0.53	0.033	0	11	SMIM5	intercalated2
0	6.18674	0.5	0.007	0	11	KIT	intercalated2
0	1.43109	0.782	0.293	0	11	S100A11	intercalated2
0	1.70044	0.753	0.265	0	11	PPDPF	intercalated2
0	2.07615	0.612	0.125	0	11	NEDD4L	intercalated2
0	4.53035	0.521	0.035	0	11	TMEM61	intercalated2
0	5.18897	0.505	0.021	0	11	ADGRF1	intercalated2
0	2.15713	0.646	0.166	0	11	ANXA4	intercalated2
0	6.93697	0.482	0.004	0	11	HEPACAM2	intercalated2
0	2.44192	0.801	0.324	0	11	ATP6V0C	intercalated2
0	2.20853	0.614	0.137	0	11	COX7A1	intercalated2
0	2.75448	0.551	0.085	0	11	GLTP	intercalated2
0	2.1483	0.563	0.097	0	11	HSD11B2	intercalated2
0	3.8909	0.508	0.043	0	11	GRB14	intercalated2
0	2.31741	0.891	0.426	0	11	RNASEK	intercalated2
0	1.6406	0.635	0.17	0	11	CA12	intercalated2
0	6.55795	0.462	0.005	0	11	SRARP	intercalated2
0	2.00147	0.55	0.096	0	11	MUC1	intercalated2
0	2.9522	0.512	0.059	0	11	MOB1B	intercalated2
0	2.12566	0.565	0.112	0	11	UHMK1	intercalated2
0	2.04224	0.565	0.116	0	11	CAPG	intercalated2
0	1.89417	0.593	0.144	0	11	C9orf16	intercalated2
0	1.6588	0.578	0.131	0	11	TPM1	intercalated2
0	1.62557	0.631	0.186	0	11	TSPO	intercalated2
0	1.63832	0.591	0.147	0	11	SELENOM	intercalated2
0	3.29175	0.494	0.051	0	11	PCNX4	intercalated2
0	2.18568	0.524	0.082	0	11	DMKN	intercalated2
0	1.84155	0.556	0.115	0	11	PFN2	intercalated2
0	1.49668	0.766	0.325	0	11	ATP6V1F	intercalated2
0	3.07801	0.479	0.041	0	11	KCTD12	intercalated2
0	2.48156	0.513	0.076	0	11	SLC43A2	intercalated2
0	1.92407	0.626	0.19	0	11	HADHB	intercalated2
0	2.38704	0.523	0.089	0	11	TFCP2L1	intercalated2
0	1.88276	0.525	0.097	0	11	LINC00671	intercalated2
0	3.32815	0.47	0.043	0	11	ARL4D	intercalated2
0	1.56984	0.591	0.166	0	11	HIGD1A	intercalated2
0	2.39547	0.506	0.084	0	11	FOXP1	intercalated2
0	4.59064	0.437	0.015	0	11	ITIH5	intercalated2
0	1.93062	0.694	0.273	0	11	BSG	intercalated2
0	4.80538	0.44	0.02	0	11	CDA	intercalated2
0	2.94725	0.479	0.06	0	11	LIMA1	intercalated2
0	1.60707	0.544	0.126	0	11	GNG12	intercalated2
0	3.46715	0.449	0.031	0	11	CLDN8	intercalated2
0	2.82141	0.489	0.071	0	11	OXCT1	intercalated2
0	7.03216	0.422	0.004	0	11	SLC4A9	intercalated2
0	3.34294	0.462	0.045	0	11	PLLP	intercalated2
0	1.52297	0.653	0.237	0	11	CD81	intercalated2
0	3.58867	0.462	0.046	0	11	TMEM101	intercalated2
0	3.28084	0.468	0.052	0	11	ABCA5	intercalated2
0	4.1077	0.445	0.03	0	11	PLCG2	intercalated2
0	1.87775	0.492	0.077	0	11	MARCKS	intercalated2
0	2.46481	0.498	0.083	0	11	METRNL	intercalated2
0	6.39754	0.417	0.005	0	11	FGF7	intercalated2
0	1.76866	0.569	0.161	0	11	SRI	intercalated2
0	2.52505	0.495	0.088	0	11	ITPR2	intercalated2
0	1.7407	0.591	0.184	0	11	EPCAM	intercalated2
0	2.5898	0.481	0.074	0	11	COL6A1	intercalated2
0	2.30657	0.446	0.04	0	11	APOC1	intercalated2
0	2.34369	0.468	0.063	0	11	DUSP15	intercalated2
0	3.00814	0.457	0.056	0	11	PPP2R5A	intercalated2
0	2.1819	0.474	0.073	0	11	PDE1A	intercalated2
0	5.45261	0.413	0.013	0	11	PACRG	intercalated2
0	2.9987	0.44	0.042	0	11	CITED4	intercalated2
0	1.34012	0.541	0.145	0	11	NCOA7	intercalated2
0	1.55451	0.523	0.128	0	11	COPRS	intercalated2
0	1.61208	0.501	0.108	0	11	ITGA6	intercalated2
0	1.57613	0.539	0.147	0	11	SLC25A4	intercalated2
0	2.50783	0.448	0.056	0	11	SDC2	intercalated2
0	2.57874	0.449	0.057	0	11	FGF9	intercalated2
0	3.17394	0.449	0.058	0	11	BACE2	intercalated2
0	3.84085	0.413	0.025	0	11	ERP27	intercalated2
0	2.17478	0.464	0.077	0	11	HPRT1	intercalated2
0	2.3349	0.457	0.071	0	11	GAS6	intercalated2
0	2.73446	0.436	0.05	0	11	HOXB-AS3	intercalated2
0	1.35405	0.544	0.159	0	11	CA2	intercalated2
0	1.51485	0.542	0.157	0	11	ATP6V1D	intercalated2
0	1.37707	0.545	0.161	0	11	NDFIP1	intercalated2
0	1.31684	0.551	0.167	0	11	FAM107B	intercalated2
0	6.20693	0.389	0.007	0	11	PART1	intercalated2
0	2.39439	0.444	0.063	0	11	KIF21A	intercalated2
0	2.67766	0.428	0.048	0	11	MARCKSL1	intercalated2
0	2.14	0.455	0.075	0	11	AMFR	intercalated2
0	3.50835	0.411	0.033	0	11	UAP1	intercalated2
0	1.84024	0.472	0.094	0	11	UBL3	intercalated2
0	2.81954	0.427	0.049	0	11	CDH1	intercalated2
0	3.36469	0.415	0.038	0	11	PXK	intercalated2
0	2.11813	0.449	0.072	0	11	DSP	intercalated2
0	2.05739	0.458	0.083	0	11	MAP1LC3A	intercalated2
0	2.06163	0.473	0.099	0	11	WASHC3	intercalated2
0	2.82662	0.429	0.056	0	11	SPTLC2	intercalated2
0	3.60139	0.405	0.032	0	11	TMPRSS2	intercalated2
0	1.66348	0.495	0.123	0	11	RAB13	intercalated2
0	3.37491	0.411	0.039	0	11	SLC66A3	intercalated2
0	2.62693	0.438	0.068	0	11	NRDC	intercalated2
0	3.32428	0.396	0.027	0	11	SLIT2	intercalated2
0	1.82197	0.45	0.081	0	11	SCNN1A	intercalated2
0	1.09995	0.492	0.123	0	11	SLC5A3	intercalated2
0	1.55769	0.46	0.093	0	11	SPINT1-AS1	intercalated2
0	1.40143	0.51	0.144	0	11	WSB1	intercalated2
0	3.63406	0.392	0.026	0	11	CAPS	intercalated2
0	1.91761	0.444	0.079	0	11	ESRRG	intercalated2
0	1.95978	0.462	0.097	0	11	TBC1D1	intercalated2
0	1.75109	0.462	0.097	0	11	PTBP3	intercalated2
0	2.05829	0.435	0.071	0	11	MAP4K3-DT	intercalated2
0	1.68599	0.464	0.101	0	11	NIPSNAP2	intercalated2
0	1.5041	0.495	0.133	0	11	ANP32A	intercalated2
0	1.89137	0.444	0.086	0	11	NNT	intercalated2
0	1.81022	0.441	0.083	0	11	TMEM106C	intercalated2
0	7.28861	0.359	0.002	0	11	NXPH2	intercalated2
0	3.25258	0.39	0.034	0	11	MAGI1	intercalated2
0	3.04994	0.387	0.031	0	11	GMPR	intercalated2
0	2.34813	0.421	0.066	0	11	NUCB2	intercalated2
0	4.14238	0.374	0.02	0	11	PPP1R12B	intercalated2
0	1.96159	0.433	0.081	0	11	ATP6V1H	intercalated2
0	1.60833	0.47	0.119	0	11	RARRES2	intercalated2
0	2.60852	0.399	0.049	0	11	TBC1D14	intercalated2
0	1.73188	0.451	0.102	0	11	CAPN2	intercalated2
0	2.89327	0.371	0.024	0	11	PARVB	intercalated2
0	2.13429	0.402	0.058	0	11	RAB25	intercalated2
0	4.52435	0.356	0.013	0	11	FAM229A	intercalated2
0	1.17045	0.463	0.121	0	11	BTF3L4	intercalated2
0	3.06775	0.378	0.037	0	11	FAM3B	intercalated2
0	2.11241	0.397	0.058	0	11	RAP1GAP	intercalated2
0	6.43598	0.35	0.011	0	11	SPINK1	intercalated2
0	1.96684	0.413	0.075	0	11	CLDN7	intercalated2
0	1.9904	0.398	0.063	0	11	ANKRD9	intercalated2
0	2.78588	0.374	0.04	0	11	TSPAN7	intercalated2
0	2.19704	0.402	0.069	0	11	ZMPSTE24	intercalated2
0	3.87889	0.354	0.023	0	11	BSND	intercalated2
0	1.89832	0.407	0.076	0	11	PNPLA8	intercalated2
0	2.29407	0.383	0.053	0	11	ZDHHC3	intercalated2
0	1.57153	0.381	0.053	0	11	ID3	intercalated2
0	2.56025	0.369	0.041	0	11	GNPNAT1	intercalated2
0	1.45156	0.433	0.105	0	11	ATP6AP1	intercalated2
0	1.44406	0.431	0.105	0	11	DYNLT3	intercalated2
0	1.81066	0.407	0.081	0	11	LNPEP	intercalated2
0	1.63907	0.431	0.106	0	11	CCPG1	intercalated2
0	1.71922	0.396	0.072	0	11	RWDD4	intercalated2
0	6.38258	0.328	0.004	0	11	PDE1C	intercalated2
0	2.22089	0.399	0.078	0	11	CDKN1C	intercalated2
0	1.37188	0.409	0.091	0	11	VEGFA	intercalated2
0	1.38527	0.42	0.104	0	11	MRPS5	intercalated2
0	2.05581	0.371	0.055	0	11	ABHD2	intercalated2
0	3.37689	0.335	0.02	0	11	MINDY1	intercalated2
0	4.12932	0.333	0.019	0	11	ANGPTL1	intercalated2
0	3.86007	0.326	0.013	0	11	SNTB1	intercalated2
0	1.48792	0.406	0.094	0	11	PSMB8	intercalated2
0	1.75296	0.385	0.073	0	11	LMO7	intercalated2
0	1.51422	0.395	0.083	0	11	PIGP	intercalated2
0	1.51615	0.393	0.082	0	11	TRIM2	intercalated2
0	1.80124	0.351	0.041	0	11	ABCC4	intercalated2
0	2.25458	0.356	0.047	0	11	UGT8	intercalated2
0	1.44632	0.397	0.089	0	11	UNC50	intercalated2
0	1.33633	0.391	0.084	0	11	TM2D1	intercalated2
0	1.48123	0.401	0.095	0	11	HEBP1	intercalated2
0	5.11635	0.315	0.009	0	11	SYT17	intercalated2
0	1.59586	0.392	0.087	0	11	PMPCB	intercalated2
0	3.48543	0.329	0.025	0	11	MPPED2	intercalated2
0	1.66672	0.373	0.069	0	11	EBPL	intercalated2
0	2.0717	0.348	0.045	0	11	PHLDA1	intercalated2
0	2.67173	0.336	0.034	0	11	C16orf89	intercalated2
0	1.1615	0.389	0.088	0	11	SERINC2	intercalated2
0	3.00413	0.331	0.03	0	11	SH2D4A	intercalated2
0	3.91826	0.319	0.019	0	11	MAPRE3	intercalated2
0	1.46577	0.385	0.085	0	11	WWP1	intercalated2
0	1.13137	0.371	0.072	0	11	PRLR	intercalated2
0	1.08737	0.385	0.087	0	11	STARD10	intercalated2
0	5.05988	0.305	0.007	0	11	SEMA3C	intercalated2
0	1.30962	0.37	0.073	0	11	ACADS	intercalated2
0	2.76072	0.33	0.036	0	11	TMEM116	intercalated2
0	6.91326	0.295	0.002	0	11	SHOC1	intercalated2
0	2.86755	0.323	0.031	0	11	AC019197.1	intercalated2
0	1.5001	0.366	0.075	0	11	ZFYVE21	intercalated2
0	1.40074	0.363	0.073	0	11	RHOBTB3	intercalated2
0	1.35098	0.37	0.08	0	11	TWF1	intercalated2
0	1.63955	0.349	0.059	0	11	SLC38A1	intercalated2
0	2.00958	0.35	0.06	0	11	CLIP1	intercalated2
0	2.13892	0.343	0.054	0	11	MIR99AHG	intercalated2
0	1.76546	0.348	0.062	0	11	SCAMP1	intercalated2
0	1.6102	0.347	0.062	0	11	LIMCH1	intercalated2
0	1.82618	0.326	0.043	0	11	CERS4	intercalated2
0	1.74304	0.352	0.069	0	11	CCNDBP1	intercalated2
0	3.24423	0.309	0.026	0	11	ITPRIPL2	intercalated2
0	2.72827	0.312	0.03	0	11	TMEM51	intercalated2
0	4.62381	0.289	0.007	0	11	AP004608.1	intercalated2
0	6.166	0.286	0.004	0	11	MARCH10	intercalated2
0	3.56641	0.301	0.019	0	11	WNK3	intercalated2
0	1.84207	0.345	0.064	0	11	SORL1	intercalated2
0	6.45786	0.283	0.003	0	11	STAP1	intercalated2
0	1.75804	0.322	0.043	0	11	ELF3	intercalated2
0	1.91321	0.334	0.055	0	11	STX18	intercalated2
0	3.9936	0.291	0.012	0	11	CLEC3B	intercalated2
0	1.55567	0.349	0.07	0	11	FAM13A	intercalated2
0	2.68427	0.307	0.03	0	11	MPP7	intercalated2
0	1.81023	0.33	0.053	0	11	ASXL1	intercalated2
0	2.07213	0.328	0.052	0	11	MAP4K3	intercalated2
0	2.94217	0.308	0.032	0	11	ABCC5	intercalated2
0	2.48067	0.309	0.033	0	11	LRP11	intercalated2
0	2.29483	0.312	0.036	0	11	GADD45G	intercalated2
0	1.46793	0.351	0.075	0	11	TBC1D4	intercalated2
0	1.54663	0.341	0.066	0	11	SINHCAF	intercalated2
0	4.66819	0.28	0.006	0	11	FAM13C	intercalated2
0	1.17989	0.341	0.068	0	11	CLDN4	intercalated2
0	4.00049	0.29	0.017	0	11	AC127526.5	intercalated2
0	1.22784	0.339	0.067	0	11	PERP	intercalated2
0	1.6363	0.334	0.062	0	11	TMEM87A	intercalated2
0	2.7351	0.306	0.035	0	11	CAV2	intercalated2
0	2.26316	0.312	0.042	0	11	RALGPS2	intercalated2
0	2.15049	0.315	0.046	0	11	SAV1	intercalated2
0	1.69232	0.322	0.053	0	11	IDH3A	intercalated2
0	1.85957	0.314	0.047	0	11	FAM174A	intercalated2
0	1.56736	0.323	0.056	0	11	GNA11	intercalated2
0	7.10247	0.268	0.002	0	11	LINC01230	intercalated2
0	1.62402	0.333	0.067	0	11	MINDY2	intercalated2
0	2.53041	0.3	0.034	0	11	TBC1D24	intercalated2
0	1.70183	0.317	0.052	0	11	SKAP1	intercalated2
0	1.88027	0.312	0.049	0	11	TUSC1	intercalated2
0	4.33248	0.275	0.012	0	11	SBF2-AS1	intercalated2
0	0.323113	0.323	0.06	0	11	TIMP3	intercalated2
0	1.95136	0.306	0.044	0	11	IQCK	intercalated2
0	1.98858	0.298	0.037	0	11	ERO1A	intercalated2
0	1.52315	0.321	0.061	0	11	MXRA7	intercalated2
0	2.19767	0.297	0.038	0	11	PEX7	intercalated2
0	2.15171	0.297	0.038	0	11	FOXO1	intercalated2
0	2.12259	0.31	0.052	0	11	PRKAG2	intercalated2
0	2.23234	0.3	0.043	0	11	ATP10D	intercalated2
0	3.34856	0.275	0.02	0	11	CKMT2	intercalated2
0	1.59846	0.302	0.047	0	11	TTC39B	intercalated2
0	1.56184	0.312	0.058	0	11	BCAP29	intercalated2
0	1.66102	0.315	0.061	0	11	OXR1	intercalated2
0	1.46355	0.315	0.061	0	11	REEP3	intercalated2
0	1.52594	0.311	0.06	0	11	LRRFIP2	intercalated2
0	2.92468	0.275	0.025	0	11	EML2	intercalated2
0	2.42581	0.282	0.032	0	11	GPRC5B	intercalated2
0	1.30623	0.303	0.054	0	11	SPX	intercalated2
0	2.04811	0.29	0.041	0	11	TMEM80	intercalated2
0	1.79102	0.289	0.04	0	11	PTPRJ	intercalated2
0	3.29589	0.264	0.016	0	11	GATA2	intercalated2
0	2.797	0.265	0.018	0	11	C1orf53	intercalated2
0	1.65238	0.299	0.053	0	11	CHL1	intercalated2
0	2.04788	0.284	0.038	0	11	DNASE2	intercalated2
0	1.70126	0.297	0.052	0	11	FLNB	intercalated2
0	1.38647	0.3	0.055	0	11	APMAP	intercalated2
0	2.39743	0.28	0.036	0	11	CRYBG3	intercalated2
0	1.7242	0.291	0.047	0	11	THEM4	intercalated2
0	1.56865	0.297	0.053	0	11	CPT1A	intercalated2
0	1.85649	0.273	0.032	0	11	TMEM53	intercalated2
0	2.29386	0.279	0.038	0	11	COL4A4	intercalated2
0	1.94286	0.297	0.057	0	11	ITPR1	intercalated2
0	1.74977	0.279	0.04	0	11	GULP1	intercalated2
0	1.88604	0.282	0.043	0	11	MYO10	intercalated2
0	2.70869	0.26	0.022	0	11	PRKCD	intercalated2
0	2.00288	0.288	0.05	0	11	KCNQ1OT1	intercalated2
0	2.37829	0.268	0.031	0	11	ADM	intercalated2
0	2.37648	0.273	0.037	0	11	BTG3	intercalated2
0	1.70821	0.28	0.045	0	11	CLCNKA	intercalated2
0	3.06213	0.256	0.022	0	11	MR1	intercalated2
0	1.62533	0.28	0.048	0	11	NNT-AS1	intercalated2
0	1.99783	0.267	0.035	0	11	ASB9	intercalated2
0	3.11816	0.251	0.02	0	11	SPTBN2	intercalated2
0	1.93093	0.268	0.038	0	11	NOVA1	intercalated2
0	1.89486	0.256	0.027	0	11	ANXA3	intercalated2
0	1.91774	0.266	0.038	0	11	CXADR	intercalated2
0	1.5485	0.27	0.046	0	11	ATL2	intercalated2
0	1.78975	0.269	0.046	0	11	REV1	intercalated2
0	1.83186	0.255	0.033	0	11	DSC2	intercalated2
0	1.74687	0.266	0.045	0	11	THSD7A	intercalated2
0	1.80495	0.256	0.035	0	11	MAPRE2	intercalated2
0	1.81767	0.258	0.041	0	11	TRAPPC6B	intercalated2
0	1.81811	0.253	0.038	0	11	STK3	intercalated2
0	1.05889	0.253	0.04	0	11	TMEM98	intercalated2
1.37072e-305	0.947698	0.583	0.174	5.01699e-301	11	EFHD1	intercalated2
3.86755e-305	1.38729	0.383	0.09	1.41556e-300	11	FAM3C	intercalated2
7.16808e-305	1.22528	0.374	0.085	2.62359e-300	11	PPIC	intercalated2
1.92515e-304	1.33861	0.439	0.114	7.04626e-300	11	OTUD6B-AS1	intercalated2
2.57964e-304	1.38645	0.365	0.083	9.44175e-300	11	TMEM9B	intercalated2
1.47406e-302	1.23221	0.348	0.076	5.39521e-298	11	NUDT16	intercalated2
3.92118e-302	1.09946	0.46	0.12	1.43519e-297	11	COBLL1	intercalated2
4.62752e-301	1.52863	0.286	0.054	1.69372e-296	11	MKKS	intercalated2
9.64079e-301	1.25496	0.327	0.068	3.52863e-296	11	RAB40B	intercalated2
1.97684e-300	1.42241	0.571	0.191	7.23545e-296	11	NDUFA12	intercalated2
7.13552e-300	1.19424	0.352	0.078	2.61167e-295	11	LAPTM4B	intercalated2
8.813e-300	1.06102	0.517	0.147	3.22565e-295	11	OGDHL	intercalated2
2.13351e-299	1.18356	0.558	0.172	7.80887e-295	11	SYPL1	intercalated2
6.73714e-299	1.12084	0.411	0.1	2.46586e-294	11	ZNF503	intercalated2
2.64323e-298	1.09482	0.361	0.081	9.67448e-294	11	FNDC3A	intercalated2
8.11499e-298	1.3329	0.316	0.065	2.97017e-293	11	P4HTM	intercalated2
3.29882e-297	1.13387	0.415	0.104	1.2074e-292	11	MTX2	intercalated2
4.64028e-296	1.08436	0.534	0.16	1.69839e-291	11	ATP6V1E1	intercalated2
1.02803e-295	1.18301	0.321	0.067	3.76271e-291	11	C22orf39	intercalated2
9.99167e-295	1.44821	0.267	0.049	3.65705e-290	11	SC5D	intercalated2
1.39656e-293	1.23405	0.592	0.193	5.11157e-289	11	IDH2	intercalated2
3.32106e-292	1.17633	0.385	0.09	1.21554e-287	11	SLC16A7	intercalated2
4.22948e-292	1.2067	0.358	0.081	1.54803e-287	11	GPRC5C	intercalated2
7.00585e-292	1.19576	0.301	0.061	2.56421e-287	11	GSTZ1	intercalated2
7.12902e-291	1.14195	0.372	0.088	2.60929e-286	11	SERPINB1	intercalated2
2.27397e-290	1.19492	0.845	0.483	8.32296e-286	11	B2M	intercalated2
1.60573e-288	1.33079	0.736	0.306	5.87712e-284	11	GNAS	intercalated2
2.22756e-288	1.38189	0.323	0.069	8.1531e-284	11	RAB34	intercalated2
8.55144e-288	1.09581	0.385	0.094	3.12991e-283	11	CNIH4	intercalated2
1.05253e-287	1.18906	0.305	0.062	3.85236e-283	11	FAM210B	intercalated2
1.8841e-287	1.16793	0.424	0.11	6.896e-283	11	RCN2	intercalated2
6.13767e-286	1.32083	0.261	0.048	2.24645e-281	11	SPATA20	intercalated2
8.32835e-286	1.23073	0.506	0.15	3.04826e-281	11	VAMP2	intercalated2
1.71767e-285	1.15633	0.447	0.122	6.28683e-281	11	HACD3	intercalated2
2.7143e-285	1.33917	0.297	0.06	9.93461e-281	11	PRKRA	intercalated2
8.83332e-285	1.2789	0.459	0.127	3.23308e-280	11	TMEM123	intercalated2
3.44939e-284	1.13465	0.303	0.062	1.26251e-279	11	SCCPDH	intercalated2
7.6017e-284	1.30986	0.342	0.077	2.7823e-279	11	ERGIC2	intercalated2
3.95511e-283	1.03337	0.535	0.163	1.44761e-278	11	DPM3	intercalated2
4.569e-283	1.18895	0.634	0.221	1.6723e-278	11	MPC1	intercalated2
2.32179e-282	1.27107	0.473	0.134	8.498e-278	11	HIPK2	intercalated2
4.46705e-282	0.757605	0.294	0.058	1.63499e-277	11	RETREG1	intercalated2
6.41974e-281	1.39775	0.281	0.055	2.34969e-276	11	PIGF	intercalated2
9.07051e-281	1.25948	0.286	0.057	3.3199e-276	11	ERG28	intercalated2
1.54434e-280	1.49367	0.769	0.376	5.65244e-276	11	SNHG29	intercalated2
2.74059e-280	1.02559	0.269	0.05	1.00308e-275	11	PALM2-AKAP2	intercalated2
4.63176e-280	1.32351	0.307	0.065	1.69527e-275	11	BLOC1S2	intercalated2
1.3849e-279	1.03245	0.942	0.704	5.06889e-275	11	RPS24	intercalated2
8.10124e-279	1.26675	0.366	0.088	2.96513e-274	11	CLN5	intercalated2
1.68707e-277	1.36394	0.313	0.067	6.17486e-273	11	SLBP	intercalated2
2.81913e-277	1.22201	0.361	0.086	1.03183e-272	11	SULT1C2	intercalated2
4.52158e-277	1.09179	0.637	0.226	1.65494e-272	11	VAPA	intercalated2
1.21332e-276	1.05906	0.569	0.182	4.44089e-272	11	MRPS6	intercalated2
1.33927e-276	1.24434	0.482	0.142	4.90187e-272	11	TM9SF3	intercalated2
3.22409e-276	1.2442	0.275	0.053	1.18005e-271	11	STK17A	intercalated2
3.84421e-276	1.06868	0.388	0.095	1.40702e-271	11	CGNL1	intercalated2
5.96826e-276	1.26067	0.313	0.067	2.18444e-271	11	MED28	intercalated2
6.1896e-276	1.39093	0.538	0.177	2.26546e-271	11	CD46	intercalated2
6.20316e-276	0.990632	0.457	0.126	2.27042e-271	11	GABARAPL1	intercalated2
1.83679e-274	1.30403	0.433	0.118	6.72284e-270	11	ZBTB20	intercalated2
5.14522e-274	1.1012	0.569	0.187	1.8832e-269	11	ECI1	intercalated2
7.18395e-273	1.09413	0.439	0.122	2.6294e-268	11	CYB5R3	intercalated2
1.16997e-271	1.29758	0.365	0.089	4.28221e-267	11	SYNJ2BP	intercalated2
3.52384e-269	1.07507	0.528	0.163	1.28976e-264	11	NFE2L2	intercalated2
4.19901e-269	1.31349	0.78	0.373	1.53688e-264	11	COX6C	intercalated2
7.27022e-269	1.07817	0.391	0.1	2.66097e-264	11	TMEM238	intercalated2
4.2618e-268	1.41194	0.288	0.06	1.55986e-263	11	CDC42BPB	intercalated2
2.72418e-267	1.18114	0.402	0.106	9.97079e-263	11	MRPL16	intercalated2
2.78378e-267	1.30184	0.285	0.059	1.01889e-262	11	DMAC2L	intercalated2
3.94118e-267	1.06999	0.336	0.078	1.44251e-262	11	SWI5	intercalated2
2.63712e-266	1.20112	0.579	0.204	9.65214e-262	11	SEC11A	intercalated2
7.60623e-266	0.965863	0.381	0.097	2.78396e-261	11	DDRGK1	intercalated2
1.18711e-265	1.27735	0.358	0.087	4.34495e-261	11	ACSL3	intercalated2
6.31425e-265	1.10577	0.27	0.053	2.31108e-260	11	LRMDA	intercalated2
3.71255e-264	0.999049	0.415	0.11	1.35883e-259	11	FNBP1L	intercalated2
4.64686e-264	1.21142	0.352	0.085	1.7008e-259	11	HECTD1	intercalated2
6.74939e-264	1.04927	0.348	0.082	2.47034e-259	11	AK1	intercalated2
3.29698e-262	1.17217	0.359	0.088	1.20673e-257	11	BCAM	intercalated2
1.32526e-261	1.20808	0.33	0.076	4.8506e-257	11	PRKACB	intercalated2
2.10406e-261	1.63465	0.254	0.049	7.70108e-257	11	SGMS1	intercalated2
8.17556e-261	0.892411	0.339	0.08	2.99234e-256	11	ALG5	intercalated2
1.89754e-260	1.04056	0.391	0.102	6.94518e-256	11	PTS	intercalated2
1.40805e-259	1.37925	0.266	0.053	5.15362e-255	11	TSPAN31	intercalated2
1.56363e-259	1.22105	0.597	0.215	5.72303e-255	11	TMBIM4	intercalated2
3.3735e-259	1.15049	0.426	0.12	1.23473e-254	11	DPP7	intercalated2
8.40089e-259	1.0768	0.474	0.142	3.07481e-254	11	NBDY	intercalated2
8.86305e-259	1.32956	0.261	0.052	3.24397e-254	11	RBBP8	intercalated2
1.53523e-258	1.35233	0.665	0.27	5.61908e-254	11	CTSD	intercalated2
2.6407e-258	0.986729	0.301	0.066	9.66523e-254	11	RALA	intercalated2
8.11059e-258	1.12332	0.284	0.06	2.96856e-253	11	GSTO2	intercalated2
6.55763e-257	1.16243	0.377	0.097	2.40016e-252	11	IAH1	intercalated2
9.94926e-257	1.02508	0.43	0.121	3.64153e-252	11	NGRN	intercalated2
3.16654e-256	1.05142	0.615	0.222	1.15899e-251	11	C18orf32	intercalated2
3.78915e-255	1.21904	0.554	0.196	1.38687e-250	11	LDHA	intercalated2
3.97714e-255	1.23581	0.264	0.053	1.45567e-250	11	TCTEX1D2	intercalated2
4.93426e-255	1.0353	0.541	0.173	1.80599e-250	11	N4BP2L2	intercalated2
7.17976e-255	1.14321	0.436	0.126	2.62786e-250	11	PDHB	intercalated2
9.53071e-255	0.89014	0.444	0.125	3.48833e-250	11	PRKAA2	intercalated2
2.08674e-254	1.06775	0.34	0.082	7.63766e-250	11	TATDN1	intercalated2
2.54502e-254	1.18343	0.325	0.076	9.31504e-250	11	ERBB2	intercalated2
3.17192e-254	1.31134	0.28	0.059	1.16095e-249	11	B3GNT2	intercalated2
3.56809e-254	1.12743	0.701	0.283	1.30596e-249	11	VDAC1	intercalated2
8.51305e-254	1.21722	0.468	0.139	3.11586e-249	11	PNISR	intercalated2
5.24161e-253	0.881341	0.36	0.089	1.91848e-248	11	PLCL1	intercalated2
3.69808e-252	1.1617	0.304	0.068	1.35353e-247	11	LAMB1	intercalated2
5.56395e-252	1.20682	0.691	0.285	2.03646e-247	11	PRDX6	intercalated2
6.84701e-252	1.04859	0.396	0.106	2.50607e-247	11	TMEM179B	intercalated2
8.04637e-252	1.24479	0.292	0.064	2.94505e-247	11	GIGYF2	intercalated2
2.92772e-250	1.03185	0.6	0.215	1.07158e-245	11	NDUFA6	intercalated2
3.33979e-250	0.834019	0.37	0.095	1.2224e-245	11	SRA1	intercalated2
7.67294e-250	0.93551	0.276	0.057	2.80837e-245	11	HLA-F	intercalated2
8.33851e-250	1.60189	0.252	0.05	3.05198e-245	11	AHI1	intercalated2
4.56332e-249	0.964555	0.497	0.155	1.67022e-244	11	SCOC	intercalated2
1.75024e-248	1.1527	0.347	0.086	6.40605e-244	11	LIMS1	intercalated2
6.30315e-248	1.22793	0.264	0.054	2.30702e-243	11	NAPG	intercalated2
1.25169e-247	1.10199	0.398	0.109	4.58129e-243	11	MACF1	intercalated2
2.73503e-247	1.41879	0.298	0.067	1.00105e-242	11	LETMD1	intercalated2
2.99414e-247	1.19704	0.285	0.062	1.09588e-242	11	SNX13	intercalated2
3.15017e-247	1.01762	0.277	0.059	1.15299e-242	11	MFSD10	intercalated2
6.01706e-247	1.07119	0.564	0.194	2.20231e-242	11	SRSF5	intercalated2
1.36201e-246	1.24924	0.527	0.182	4.9851e-242	11	TMEM14B	intercalated2
3.79293e-246	1.13455	0.384	0.104	1.38825e-241	11	TTC1	intercalated2
6.36857e-246	1.3139	0.334	0.082	2.33096e-241	11	CLCN3	intercalated2
6.44653e-246	1.13868	0.314	0.073	2.35949e-241	11	HDAC1	intercalated2
7.60761e-246	0.750148	0.435	0.121	2.78446e-241	11	MCCD1	intercalated2
8.16606e-246	1.23807	0.483	0.155	2.98886e-241	11	REEP5	intercalated2
8.92496e-246	1.08288	0.382	0.101	3.26663e-241	11	TMEM50B	intercalated2
9.85961e-246	0.952315	0.556	0.185	3.60872e-241	11	TLE5	intercalated2
3.49905e-245	1.02784	0.308	0.071	1.28069e-240	11	GPN3	intercalated2
5.60587e-245	1.19388	0.746	0.333	2.05181e-240	11	CYSTM1	intercalated2
6.73251e-245	1.03737	0.417	0.118	2.46416e-240	11	SPCS3	intercalated2
1.39389e-244	1.00651	0.436	0.128	5.10178e-240	11	MRPS35	intercalated2
1.44804e-244	0.863187	0.354	0.09	5.29997e-240	11	GLUL	intercalated2
2.55311e-244	1.47174	0.742	0.367	9.34462e-240	11	IGFBP7	intercalated2
3.55961e-244	1.27763	0.312	0.073	1.30285e-239	11	TMEM33	intercalated2
4.31671e-244	1.22823	0.288	0.064	1.57996e-239	11	SMARCA1	intercalated2
7.67632e-244	1.14467	0.304	0.07	2.80961e-239	11	TMED1	intercalated2
8.15315e-244	0.873874	0.286	0.062	2.98413e-239	11	TM2D2	intercalated2
1.10448e-243	1.05295	0.356	0.091	4.04252e-239	11	PMF1	intercalated2
1.48032e-243	1.11091	0.334	0.082	5.41811e-239	11	CAB39	intercalated2
1.82231e-243	1.04671	0.474	0.146	6.66984e-239	11	TTC3	intercalated2
2.26707e-243	1.0591	0.288	0.064	8.29771e-239	11	APOO	intercalated2
1.69913e-242	1.27751	0.256	0.052	6.21899e-238	11	PIGH	intercalated2
1.32547e-241	1.2355	0.413	0.116	4.85136e-237	11	SNHG14	intercalated2
1.72005e-241	1.03334	0.341	0.084	6.29556e-237	11	PLS3	intercalated2
1.79588e-241	0.898318	0.364	0.094	6.57308e-237	11	PAM16	intercalated2
7.22649e-241	1.17018	0.374	0.1	2.64497e-236	11	ZRANB2	intercalated2
7.25047e-241	1.15414	0.324	0.078	2.65374e-236	11	ERLEC1	intercalated2
7.35192e-241	0.913483	0.416	0.118	2.69088e-236	11	NAPA	intercalated2
2.56754e-240	1.02413	0.337	0.084	9.39746e-236	11	APIP	intercalated2
2.8158e-240	1.08734	0.633	0.238	1.03061e-235	11	NDUFA5	intercalated2
5.43387e-240	1.12442	0.323	0.078	1.98885e-235	11	VGLL4	intercalated2
2.57008e-239	1.07538	0.335	0.084	9.40677e-235	11	BCKDHA	intercalated2
8.39496e-239	1.1992	0.271	0.058	3.07264e-234	11	IFT27	intercalated2
8.88435e-239	1.03369	0.433	0.128	3.25176e-234	11	GTF2A2	intercalated2
1.3787e-238	0.839504	0.357	0.091	5.04619e-234	11	PAX8	intercalated2
1.49264e-238	1.04827	0.291	0.065	5.46321e-234	11	PGD	intercalated2
8.95032e-238	0.926104	0.4	0.111	3.27591e-233	11	ISCA1	intercalated2
1.00304e-237	0.988688	0.367	0.097	3.67121e-233	11	TRIM8	intercalated2
4.72431e-237	1.07111	0.448	0.136	1.72915e-232	11	PNRC2	intercalated2
1.24058e-236	1.00394	0.404	0.114	4.54064e-232	11	KIF5B	intercalated2
1.53768e-236	0.814899	0.362	0.095	5.62806e-232	11	METTL5	intercalated2
2.74778e-236	1.23342	0.256	0.053	1.00572e-231	11	KIF3B	intercalated2
7.38684e-236	1.13318	0.492	0.167	2.70366e-231	11	HADHA	intercalated2
3.20499e-235	0.727928	0.561	0.191	1.17306e-230	11	NEAT1	intercalated2
1.08102e-234	1.14845	0.66	0.272	3.95663e-230	11	COX5A	intercalated2
4.4066e-234	0.868934	0.377	0.102	1.61286e-229	11	HSD17B12	intercalated2
4.96658e-234	0.920569	0.438	0.131	1.81782e-229	11	SFT2D1	intercalated2
2.38928e-233	1.14348	0.275	0.06	8.74499e-229	11	BBIP1	intercalated2
3.82789e-233	1.00865	0.327	0.081	1.40105e-228	11	PGP	intercalated2
7.11919e-233	1.15031	0.574	0.212	2.6057e-228	11	ALDH1A1	intercalated2
9.10879e-233	1.16008	0.297	0.069	3.33391e-228	11	ZFYVE16	intercalated2
1.5633e-232	1.04293	0.324	0.08	5.72182e-228	11	STX8	intercalated2
1.71082e-232	0.996942	0.304	0.072	6.26177e-228	11	TXNDC12	intercalated2
3.99326e-232	1.02866	0.538	0.188	1.46157e-227	11	KTN1	intercalated2
4.06116e-232	0.809138	0.367	0.098	1.48642e-227	11	COA8	intercalated2
4.36521e-232	1.10381	0.329	0.082	1.59771e-227	11	PEX2	intercalated2
3.68134e-231	1.29706	0.385	0.107	1.34741e-226	11	CRIM1	intercalated2
4.84082e-231	0.933039	0.308	0.073	1.77179e-226	11	COQ10B	intercalated2
2.38046e-230	0.97846	0.383	0.106	8.71271e-226	11	YWHAH	intercalated2
3.87872e-230	1.29178	0.275	0.061	1.41965e-225	11	CEP57	intercalated2
4.79189e-230	0.987713	0.4	0.115	1.75388e-225	11	ARPC1A	intercalated2
1.42168e-229	1.08614	0.553	0.203	5.20348e-225	11	VDAC2	intercalated2
1.55679e-229	1.14056	0.353	0.093	5.69799e-225	11	SVIP	intercalated2
1.94188e-229	0.923237	0.437	0.131	7.10748e-225	11	AP2B1	intercalated2
2.22273e-229	0.988995	0.348	0.09	8.13543e-225	11	CCNB1IP1	intercalated2
3.29261e-229	0.965845	0.581	0.212	1.20513e-224	11	PKM	intercalated2
3.4283e-229	1.39608	0.815	0.507	1.25479e-224	11	MALAT1	intercalated2
4.68291e-229	0.899172	0.493	0.161	1.71399e-224	11	NDUFA8	intercalated2
9.57018e-229	1.13822	0.295	0.069	3.50278e-224	11	UBAC1	intercalated2
1.35399e-228	1.041	0.314	0.077	4.95572e-224	11	PLA2G12A	intercalated2
1.60545e-228	1.01433	0.297	0.07	5.8761e-224	11	DHPS	intercalated2
1.64926e-228	1.11712	0.254	0.053	6.03645e-224	11	UPP1	intercalated2
4.22011e-228	1.0248	0.26	0.056	1.5446e-223	11	DCTD	intercalated2
6.01857e-228	0.950681	0.49	0.161	2.20286e-223	11	SNHG6	intercalated2
6.51209e-228	0.841466	0.954	0.816	2.38349e-223	11	RPL41	intercalated2
7.36532e-228	1.14732	0.863	0.522	2.69578e-223	11	RPL5	intercalated2
2.56248e-227	1.13601	0.308	0.075	9.37895e-223	11	CYHR1	intercalated2
4.37268e-227	1.19484	0.35	0.092	1.60044e-222	11	GOLIM4	intercalated2
5.25845e-227	0.873849	0.455	0.142	1.92465e-222	11	SELENOT	intercalated2
2.72552e-226	0.807201	0.482	0.153	9.97568e-222	11	ANAPC13	intercalated2
3.11402e-226	0.759828	0.822	0.366	1.13976e-221	11	DEFB1	intercalated2
3.11471e-226	1.02192	0.805	0.384	1.14002e-221	11	CALM2	intercalated2
4.20942e-226	1.00906	0.31	0.076	1.54069e-221	11	SECISBP2	intercalated2
4.30993e-226	0.915854	0.552	0.194	1.57748e-221	11	FAM162A	intercalated2
4.95908e-226	0.976289	0.346	0.091	1.81507e-221	11	CCDC12	intercalated2
5.20454e-226	0.825932	0.353	0.093	1.90491e-221	11	EMC10	intercalated2
7.61668e-226	0.742339	0.541	0.184	2.78778e-221	11	FMC1	intercalated2
9.27088e-226	1.05786	0.305	0.074	3.39323e-221	11	PSMG4	intercalated2
1.19762e-225	1.01884	0.339	0.088	4.38342e-221	11	CASC4	intercalated2
3.12501e-225	0.98903	0.467	0.147	1.14378e-220	11	AKAP9	intercalated2
6.22992e-225	0.914332	0.442	0.136	2.28021e-220	11	POLR1D	intercalated2
1.11268e-224	1.05548	0.437	0.136	4.07251e-220	11	MAGED2	intercalated2
2.54829e-224	1.17864	0.313	0.078	9.32698e-220	11	EMC2	intercalated2
6.68344e-224	0.829046	0.643	0.242	2.44621e-219	11	MRPL33	intercalated2
1.45967e-223	0.724744	0.386	0.108	5.34252e-219	11	CHID1	intercalated2
2.16747e-223	0.985204	0.909	0.644	7.93315e-219	11	RPS12	intercalated2
2.71534e-223	0.935936	0.931	0.694	9.93842e-219	11	RPL11	intercalated2
5.24297e-223	1.00118	0.638	0.252	1.91898e-218	11	CYCS	intercalated2
1.20293e-222	0.801599	0.349	0.093	4.40286e-218	11	PAIP1	intercalated2
1.84997e-222	1.08858	0.276	0.063	6.77108e-218	11	ATAD1	intercalated2
2.68305e-222	0.773611	0.337	0.085	9.82022e-218	11	MECOM	intercalated2
3.73595e-222	0.982302	0.274	0.062	1.3674e-217	11	ZNF667-AS1	intercalated2
3.74583e-222	0.991404	0.416	0.124	1.37101e-217	11	RSRP1	intercalated2
5.62713e-222	0.777926	0.352	0.094	2.05959e-217	11	RPAIN	intercalated2
6.92746e-222	0.891162	0.316	0.079	2.53552e-217	11	NT5DC1	intercalated2
2.06541e-221	0.957503	0.35	0.094	7.5596e-217	11	ACTR10	intercalated2
4.41534e-221	1.12825	0.322	0.082	1.61606e-216	11	KIDINS220	intercalated2
4.99803e-221	1.02595	0.435	0.133	1.82933e-216	11	LUC7L3	intercalated2
5.83991e-221	0.679558	0.306	0.074	2.13746e-216	11	RFK	intercalated2
1.24094e-220	1.10401	0.352	0.095	4.54198e-216	11	TRIP11	intercalated2
2.86997e-220	0.957216	0.326	0.084	1.05044e-215	11	SNHG32	intercalated2
7.55783e-220	1.07836	0.285	0.067	2.76624e-215	11	NEMF	intercalated2
1.02598e-219	1.05914	0.787	0.397	3.75521e-215	11	COX7A2	intercalated2
1.75718e-219	0.905055	0.337	0.088	6.43144e-215	11	VBP1	intercalated2
2.21296e-219	1.03263	0.865	0.522	8.09965e-215	11	RPS10	intercalated2
4.58353e-219	0.863012	0.368	0.102	1.67762e-214	11	SELENOS	intercalated2
6.47651e-219	1.06078	0.37	0.104	2.37047e-214	11	OIP5-AS1	intercalated2
7.15942e-219	1.14903	0.646	0.279	2.62042e-214	11	HLA-C	intercalated2
1.35046e-218	0.826102	0.39	0.112	4.94281e-214	11	CSNK2A1	intercalated2
1.75665e-218	0.617614	0.389	0.111	6.42952e-214	11	CPQ	intercalated2
6.29558e-218	0.764921	0.468	0.151	2.30424e-213	11	MIEN1	intercalated2
8.01606e-218	1.03701	0.323	0.083	2.93396e-213	11	JPX	intercalated2
2.08439e-217	0.913038	0.344	0.092	7.62908e-213	11	ETFRF1	intercalated2
2.1029e-217	0.825766	0.53	0.182	7.69684e-213	11	MOCS2	intercalated2
3.66189e-217	0.637313	0.295	0.071	1.34029e-212	11	FUCA1	intercalated2
3.67583e-217	0.451071	0.256	0.055	1.34539e-212	11	ST3GAL1	intercalated2
6.4995e-217	0.991419	0.299	0.073	2.37888e-212	11	ITGAV	intercalated2
1.14186e-216	0.809956	0.313	0.079	4.17933e-212	11	TM7SF2	intercalated2
2.34039e-216	1.01281	0.543	0.195	8.56607e-212	11	SPINT2	intercalated2
5.71162e-216	1.0212	0.852	0.528	2.09051e-211	11	NDUFA4	intercalated2
1.30376e-215	0.818312	0.301	0.073	4.77191e-211	11	PDLIM5	intercalated2
3.94086e-215	0.860223	0.35	0.095	1.44239e-210	11	NPEPPS	intercalated2
7.91089e-215	0.851669	0.481	0.155	2.89546e-210	11	SDC4	intercalated2
1.5442e-214	0.713142	0.363	0.101	5.65194e-210	11	BUD23	intercalated2
1.55951e-214	1.04759	0.28	0.066	5.70798e-210	11	TMX2	intercalated2
1.63145e-214	0.815834	0.472	0.154	5.97126e-210	11	GLUD1	intercalated2
1.88676e-214	1.07074	0.649	0.279	6.90574e-210	11	NDUFC2	intercalated2
2.56218e-214	0.718014	0.382	0.11	9.37783e-210	11	EMC7	intercalated2
3.48482e-214	0.947561	0.526	0.184	1.27548e-209	11	NORAD	intercalated2
1.08727e-213	0.823549	0.295	0.072	3.9795e-209	11	DERL2	intercalated2
2.75908e-213	0.856676	0.308	0.077	1.00985e-208	11	MRPL35	intercalated2
4.91605e-213	1.00933	0.513	0.18	1.79933e-208	11	HP1BP3	intercalated2
9.36444e-213	0.830849	0.524	0.18	3.42748e-208	11	ARGLU1	intercalated2
1.05312e-212	0.750661	0.46	0.147	3.85454e-208	11	NDUFS4	intercalated2
1.83295e-212	1.02739	0.288	0.07	6.70879e-208	11	JKAMP	intercalated2
1.95735e-212	0.822498	0.443	0.141	7.16409e-208	11	RER1	intercalated2
2.69108e-212	0.752141	0.341	0.092	9.84961e-208	11	PTGES2	intercalated2
3.88819e-212	0.768374	0.494	0.168	1.42312e-207	11	SNRPE	intercalated2
4.61913e-212	0.800101	0.521	0.181	1.69065e-207	11	POLR2K	intercalated2
4.76278e-212	1.02051	0.286	0.069	1.74322e-207	11	DNM1L	intercalated2
9.32081e-212	0.923804	0.361	0.101	3.41151e-207	11	ZNF428	intercalated2
9.60498e-212	0.784538	0.446	0.141	3.51552e-207	11	MGMT	intercalated2
1.29492e-211	1.1246	0.291	0.071	4.73955e-207	11	ZNF91	intercalated2
1.44807e-211	0.920492	0.566	0.215	5.30008e-207	11	COPE	intercalated2
3.06068e-211	0.839389	0.316	0.081	1.12024e-206	11	AGPAT2	intercalated2
3.08579e-211	0.875917	0.425	0.13	1.12943e-206	11	SERINC1	intercalated2
8.71933e-211	0.945192	0.906	0.652	3.19136e-206	11	RPL8	intercalated2
2.114e-210	0.659457	0.87	0.426	7.73745e-206	11	S100A6	intercalated2
2.14072e-210	1.05639	0.297	0.074	7.83524e-206	11	BAG5	intercalated2
2.67709e-210	0.892104	0.392	0.115	9.79842e-206	11	RTN3	intercalated2
6.69489e-210	0.95342	0.31	0.079	2.4504e-205	11	MED10	intercalated2
8.33198e-210	1.07531	0.252	0.056	3.04959e-205	11	TULP4	intercalated2
2.19023e-209	0.910999	0.4	0.12	8.01646e-205	11	GOT1	intercalated2
2.51403e-209	0.914723	0.883	0.564	9.20161e-205	11	FAU	intercalated2
2.563e-209	0.997825	0.278	0.066	9.38084e-205	11	CMTM4	intercalated2
4.02845e-209	0.791007	0.404	0.122	1.47445e-204	11	SPAG7	intercalated2
4.37628e-209	1.05128	0.295	0.073	1.60176e-204	11	SECISBP2L	intercalated2
6.57415e-209	0.8891	0.91	0.633	2.40621e-204	11	RPL30	intercalated2
1.1427e-208	1.0727	0.271	0.063	4.18239e-204	11	HOXB2	intercalated2
1.73821e-208	0.907719	0.295	0.073	6.36202e-204	11	PPID	intercalated2
2.88316e-208	0.92313	0.306	0.078	1.05527e-203	11	MED21	intercalated2
8.47901e-208	1.06393	0.295	0.073	3.1034e-203	11	HSF1	intercalated2
8.5625e-208	1.07536	0.309	0.079	3.13396e-203	11	REST	intercalated2
9.09062e-208	1.1732	0.865	0.557	3.32726e-203	11	RPS4X	intercalated2
9.34735e-208	0.906642	0.471	0.157	3.42122e-203	11	ANXA11	intercalated2
1.34835e-207	1.06721	0.299	0.076	4.93508e-203	11	PHKB	intercalated2
1.37329e-207	0.905796	0.655	0.271	5.02639e-203	11	SMDT1	intercalated2
1.38707e-207	0.766258	0.633	0.247	5.07683e-203	11	COX17	intercalated2
1.62782e-207	0.812828	0.447	0.142	5.95797e-203	11	GPBP1	intercalated2
1.69435e-207	0.945585	0.861	0.54	6.2015e-203	11	RPS3	intercalated2
2.61528e-207	0.292877	0.521	0.181	9.57219e-203	11	KRT8	intercalated2
5.09782e-207	0.701857	0.346	0.095	1.86585e-202	11	LSM12	intercalated2
5.38569e-207	0.566997	0.348	0.096	1.97122e-202	11	MESD	intercalated2
1.18589e-206	0.920102	0.266	0.062	4.34048e-202	11	LINC00467	intercalated2
1.72181e-206	1.0568	0.569	0.221	6.30199e-202	11	NDUFB5	intercalated2
1.99166e-206	0.989432	0.382	0.113	7.28966e-202	11	EIF3D	intercalated2
3.68307e-206	0.836582	0.362	0.103	1.34804e-201	11	CEBPZOS	intercalated2
5.44365e-206	0.735371	0.413	0.127	1.99243e-201	11	UBE2M	intercalated2
6.95968e-206	0.919221	0.378	0.11	2.54731e-201	11	CGGBP1	intercalated2
1.02432e-205	0.891934	0.899	0.626	3.74913e-201	11	RPS8	intercalated2
1.39112e-205	0.941438	0.337	0.092	5.09165e-201	11	SPTAN1	intercalated2
1.56797e-205	0.889922	0.334	0.09	5.73892e-201	11	YIPF4	intercalated2
1.75393e-205	0.760486	0.395	0.118	6.41955e-201	11	HAX1	intercalated2
2.49403e-205	0.968629	0.293	0.074	9.12841e-201	11	PLEKHA3	intercalated2
2.7295e-205	0.860308	0.93	0.701	9.99025e-201	11	RPS18	intercalated2
2.91137e-205	0.908209	0.587	0.226	1.06559e-200	11	HSBP1	intercalated2
4.22014e-205	0.9898	0.304	0.078	1.54461e-200	11	ARMCX3	intercalated2
4.59247e-205	0.905839	0.408	0.125	1.68089e-200	11	BEX4	intercalated2
4.97407e-205	0.748506	0.385	0.113	1.82056e-200	11	YBX3	intercalated2
6.4256e-205	0.913128	0.555	0.208	2.35183e-200	11	CYC1	intercalated2
1.0271e-204	1.00082	0.445	0.147	3.7593e-200	11	EIF3L	intercalated2
1.30968e-204	0.974005	0.292	0.073	4.79355e-200	11	YIPF6	intercalated2
2.26989e-204	0.90444	0.506	0.181	8.30804e-200	11	KDELR1	intercalated2
2.34383e-204	1.01786	0.321	0.086	8.57864e-200	11	STT3B	intercalated2
2.6951e-204	0.854763	0.391	0.118	9.86434e-200	11	WDR1	intercalated2
1.47007e-203	0.781841	0.484	0.166	5.38061e-199	11	DUT	intercalated2
2.69225e-203	0.901316	0.29	0.072	9.85392e-199	11	NDUFAF4	intercalated2
4.59103e-203	0.941815	0.727	0.33	1.68036e-198	11	COMMD6	intercalated2
6.00197e-203	0.773638	0.344	0.096	2.19678e-198	11	MRPL15	intercalated2
6.12888e-203	0.813357	0.374	0.109	2.24323e-198	11	MFF	intercalated2
8.60214e-203	0.967259	0.267	0.063	3.14847e-198	11	PDCL3	intercalated2
1.8831e-202	0.934002	0.51	0.185	6.89234e-198	11	ATRAID	intercalated2
2.23264e-202	0.924555	0.269	0.064	8.17169e-198	11	ARHGEF28	intercalated2
3.41976e-202	1.07579	0.275	0.067	1.25167e-197	11	PDZD11	intercalated2
4.13557e-202	0.86065	0.439	0.143	1.51366e-197	11	PLEKHJ1	intercalated2
7.59053e-202	0.710813	0.369	0.107	2.77821e-197	11	PRMT1	intercalated2
8.55409e-202	1.11687	0.687	0.323	3.13088e-197	11	SLC25A6	intercalated2
1.23946e-201	0.609283	0.442	0.141	4.53653e-197	11	MRPS12	intercalated2
1.24581e-201	0.737831	0.444	0.143	4.5598e-197	11	CXXC5	intercalated2
1.34142e-201	0.866242	0.407	0.126	4.90975e-197	11	BBX	intercalated2
2.4632e-201	0.734782	0.335	0.092	9.01556e-197	11	MALSU1	intercalated2
2.96587e-201	0.679136	0.376	0.11	1.08554e-196	11	TIMM17B	intercalated2
3.54839e-201	0.882285	0.275	0.067	1.29874e-196	11	MPDU1	intercalated2
3.81654e-201	1.186	0.34	0.094	1.39689e-196	11	LINC00472	intercalated2
4.1358e-201	0.973219	0.804	0.422	1.51374e-196	11	CHCHD10	intercalated2
4.74411e-201	0.797841	0.58	0.221	1.73639e-196	11	NDUFA7	intercalated2
5.91808e-201	0.965065	0.315	0.084	2.16608e-196	11	TTC19	intercalated2
1.80721e-200	0.994201	0.307	0.08	6.61456e-196	11	RANBP2	intercalated2
2.05265e-200	0.94791	0.318	0.085	7.51289e-196	11	IFI27L2	intercalated2
2.1786e-200	0.79359	0.359	0.104	7.9739e-196	11	TSG101	intercalated2
2.5249e-200	1.15295	0.299	0.078	9.24139e-196	11	RAD50	intercalated2
2.60487e-200	0.79968	0.323	0.086	9.53409e-196	11	TOM1L1	intercalated2
7.20887e-200	0.996681	0.889	0.623	2.63852e-195	11	RPL7A	intercalated2
2.36584e-199	0.929088	0.33	0.091	8.6592e-195	11	SCARB2	intercalated2
2.60298e-199	0.704806	0.376	0.112	9.52718e-195	11	MRPL3	intercalated2
2.61532e-199	0.803764	0.397	0.122	9.57235e-195	11	SEC11C	intercalated2
4.70506e-199	0.89954	0.284	0.07	1.7221e-194	11	RAB9A	intercalated2
5.96526e-199	0.895	0.502	0.18	2.18335e-194	11	UQCRC2	intercalated2
6.0333e-199	0.65559	0.292	0.074	2.20825e-194	11	PLD3	intercalated2
8.73029e-199	0.719372	0.299	0.076	3.19537e-194	11	SPINT1	intercalated2
1.16133e-198	1.01305	0.659	0.284	4.25057e-194	11	ATP5PD	intercalated2
1.74085e-198	0.724912	0.42	0.133	6.3717e-194	11	PPIG	intercalated2
1.97179e-198	1.03589	0.916	0.682	7.21696e-194	11	RPL3	intercalated2
2.35012e-198	0.956484	0.889	0.627	8.60167e-194	11	MIF	intercalated2
2.38911e-198	0.738167	0.425	0.135	8.74437e-194	11	LYPLA1	intercalated2
4.30938e-198	0.82619	0.665	0.287	1.57728e-193	11	HLA-B	intercalated2
4.35657e-198	0.760214	0.468	0.157	1.59455e-193	11	RAB11A	intercalated2
4.47547e-198	0.826948	0.304	0.079	1.63807e-193	11	TUBA4A	intercalated2
4.77206e-198	0.828511	0.391	0.119	1.74662e-193	11	ARL1	intercalated2
5.40321e-198	0.711926	0.376	0.111	1.97763e-193	11	NAXE	intercalated2
7.0611e-198	1.07974	0.261	0.062	2.58443e-193	11	PLPP5	intercalated2
7.06874e-198	0.825118	0.361	0.106	2.58723e-193	11	PSMC6	intercalated2
1.19164e-197	0.691432	0.441	0.144	4.36154e-193	11	BORCS7	intercalated2
4.84596e-197	0.861374	0.281	0.07	1.77367e-192	11	HOXB7	intercalated2
6.07686e-197	0.596798	0.489	0.167	2.22419e-192	11	BOLA3	intercalated2
6.78857e-197	0.918094	0.252	0.058	2.48468e-192	11	KATNBL1	intercalated2
1.14016e-196	0.763818	0.438	0.143	4.17311e-192	11	VDAC3	intercalated2
1.56238e-196	0.705014	0.386	0.117	5.71848e-192	11	COQ9	intercalated2
1.59384e-196	0.936767	0.711	0.321	5.83363e-192	11	MICOS10	intercalated2
2.0843e-196	0.726178	0.362	0.105	7.62874e-192	11	ORMDL1	intercalated2
2.16265e-196	0.783366	0.4	0.125	7.91552e-192	11	NAP1L4	intercalated2
3.00082e-196	0.846095	0.414	0.131	1.09833e-191	11	GLO1	intercalated2
3.3246e-196	0.578815	0.47	0.157	1.21684e-191	11	NHP2	intercalated2
3.82497e-196	0.901073	0.65	0.277	1.39998e-191	11	CIB1	intercalated2
7.45996e-196	0.776794	0.33	0.092	2.73042e-191	11	EMC3	intercalated2
1.49156e-195	1.24021	0.274	0.067	5.45925e-191	11	SEPTIN6	intercalated2
2.21577e-195	0.737517	0.612	0.238	8.10994e-191	11	COA3	intercalated2
6.66689e-195	1.16071	0.256	0.061	2.44015e-190	11	NFAT5	intercalated2
1.51475e-194	0.714404	0.348	0.1	5.54414e-190	11	DNAJC4	intercalated2
1.57129e-194	1.01607	0.696	0.322	5.75107e-190	11	TMEM59	intercalated2
3.35323e-194	0.519892	0.385	0.117	1.22732e-189	11	HEXA	intercalated2
4.04194e-194	0.695514	0.44	0.146	1.47939e-189	11	CCT4	intercalated2
7.77151e-194	0.724117	0.51	0.184	2.84445e-189	11	CHMP5	intercalated2
2.41283e-193	0.857403	0.293	0.076	8.8312e-189	11	MRPL50	intercalated2
2.75421e-193	0.747011	0.392	0.121	1.00807e-188	11	CBX5	intercalated2
2.86638e-193	0.869807	0.598	0.242	1.04912e-188	11	COX7A2L	intercalated2
2.98203e-193	0.729121	0.3	0.079	1.09145e-188	11	PDCD2	intercalated2
3.52477e-193	0.876206	0.29	0.075	1.2901e-188	11	MOB4	intercalated2
4.94045e-193	0.952446	0.324	0.09	1.80825e-188	11	CALCOCO2	intercalated2
5.01898e-193	0.692127	0.282	0.071	1.837e-188	11	KIAA0232	intercalated2
7.20343e-193	0.584755	0.411	0.129	2.63653e-188	11	MGST2	intercalated2
7.25805e-193	0.870404	0.578	0.225	2.65652e-188	11	GABARAPL2	intercalated2
9.68512e-193	0.969302	0.35	0.102	3.54485e-188	11	VPS13C	intercalated2
1.32821e-192	1.01439	0.409	0.133	4.86138e-188	11	NDUFS2	intercalated2
2.16706e-192	0.928756	0.453	0.154	7.93164e-188	11	G0S2	intercalated2
5.12335e-192	0.80752	0.305	0.081	1.8752e-187	11	MCFD2	intercalated2
6.42644e-192	0.684542	0.338	0.096	2.35214e-187	11	RNPS1	intercalated2
1.59612e-191	0.655458	0.339	0.096	5.84196e-187	11	VPS25	intercalated2
1.81688e-191	0.608176	0.339	0.096	6.64995e-187	11	SCPEP1	intercalated2
1.84546e-191	0.786	0.328	0.091	6.75457e-187	11	LYRM2	intercalated2
1.87014e-191	0.876922	0.334	0.094	6.8449e-187	11	CHP1	intercalated2
2.88442e-191	0.689876	0.427	0.138	1.05573e-186	11	H2AFJ	intercalated2
3.94361e-191	0.887465	0.3	0.08	1.4434e-186	11	NBEAL1	intercalated2
5.12879e-191	0.781388	0.56	0.215	1.87719e-186	11	KRTCAP2	intercalated2
5.63752e-191	0.733129	0.302	0.08	2.06339e-186	11	ARL2BP	intercalated2
7.01011e-191	0.99999	0.871	0.582	2.56577e-186	11	RPL6	intercalated2
9.85006e-191	0.664927	0.337	0.096	3.60522e-186	11	PCMT1	intercalated2
1.65e-190	0.79959	0.34	0.098	6.03918e-186	11	COA1	intercalated2
3.19725e-190	0.675483	0.486	0.171	1.17022e-185	11	BANF1	intercalated2
3.44911e-190	0.742836	0.291	0.076	1.26241e-185	11	AHSA1	intercalated2
4.44105e-190	0.860145	0.273	0.069	1.62547e-185	11	PTK2	intercalated2
6.03388e-190	1.04003	0.26	0.063	2.20846e-185	11	MNAT1	intercalated2
6.33457e-190	0.751166	0.258	0.062	2.31852e-185	11	H1F0	intercalated2
7.11753e-190	0.585621	0.372	0.113	2.60509e-185	11	CCT7	intercalated2
1.3369e-189	0.718967	0.489	0.173	4.89317e-185	11	REX1BD	intercalated2
1.6639e-189	0.647739	0.473	0.163	6.09004e-185	11	PAPOLA	intercalated2
2.25482e-189	0.840476	0.508	0.187	8.25286e-185	11	NOP53	intercalated2
2.4603e-189	0.359022	0.311	0.083	9.00493e-185	11	NASP	intercalated2
3.73289e-189	0.681628	0.431	0.141	1.36628e-184	11	ZFAND6	intercalated2
4.75263e-189	1.04782	0.665	0.3	1.73951e-184	11	ISCU	intercalated2
5.03587e-189	0.781067	0.347	0.101	1.84318e-184	11	TMED9	intercalated2
5.14741e-189	0.698426	0.326	0.092	1.884e-184	11	HSPB11	intercalated2
7.24394e-189	0.696422	0.451	0.151	2.65135e-184	11	TM9SF2	intercalated2
8.60614e-189	0.936459	0.266	0.066	3.14993e-184	11	GOLGA2	intercalated2
1.03201e-188	1.06219	0.254	0.061	3.77727e-184	11	ZFAND1	intercalated2
1.49354e-188	0.605191	0.367	0.109	5.46649e-184	11	MRPS25	intercalated2
2.45839e-188	1.03797	0.673	0.318	8.99797e-184	11	ATP6V0E1	intercalated2
3.13961e-188	0.862709	0.254	0.061	1.14913e-183	11	UBAC2	intercalated2
3.99766e-188	0.691354	0.381	0.116	1.46318e-183	11	COMTD1	intercalated2
5.30666e-188	0.936444	0.868	0.558	1.94229e-183	11	RPL14	intercalated2
9.75465e-188	0.648796	0.415	0.133	3.5703e-183	11	WASL	intercalated2
1.06499e-187	0.704779	0.383	0.118	3.89799e-183	11	AFG3L2	intercalated2
1.20705e-187	0.55941	0.334	0.095	4.41791e-183	11	LARP4	intercalated2
1.3084e-187	0.843524	0.367	0.111	4.78887e-183	11	VPS36	intercalated2
1.49029e-187	0.745597	0.301	0.081	5.45459e-183	11	C15orf61	intercalated2
1.92232e-187	0.771339	0.401	0.127	7.03589e-183	11	RBMX	intercalated2
2.09085e-187	0.885156	0.26	0.064	7.65272e-183	11	NR1H2	intercalated2
2.36045e-187	0.748537	0.429	0.143	8.63947e-183	11	TEX264	intercalated2
2.60176e-187	0.752961	0.275	0.069	9.52269e-183	11	CPPED1	intercalated2
2.83722e-187	0.964377	0.349	0.103	1.03845e-182	11	CCDC198	intercalated2
4.64037e-187	0.63799	0.464	0.16	1.69842e-182	11	POLR2J	intercalated2
8.6277e-187	0.900363	0.722	0.331	3.15783e-182	11	S100A10	intercalated2
1.08176e-186	0.706959	0.26	0.063	3.95935e-182	11	MBD4	intercalated2
1.50218e-186	0.86301	0.267	0.067	5.49812e-182	11	RPP25L	intercalated2
1.75991e-186	0.494182	0.407	0.129	6.44146e-182	11	EMC6	intercalated2
2.48458e-186	0.517306	0.354	0.105	9.09381e-182	11	RPL26L1	intercalated2
5.35977e-186	1.01484	0.327	0.093	1.96173e-181	11	USP34	intercalated2
5.87075e-186	0.919286	0.319	0.09	2.14875e-181	11	DENR	intercalated2
6.05788e-186	0.766616	0.293	0.077	2.21724e-181	11	CYP51A1	intercalated2
1.0576e-185	0.849663	0.46	0.164	3.87091e-181	11	TECR	intercalated2
1.08731e-185	0.767828	0.368	0.112	3.97965e-181	11	U2SURP	intercalated2
1.19028e-185	0.924871	0.262	0.065	4.35655e-181	11	DRAM2	intercalated2
1.86749e-185	0.625473	0.279	0.071	6.8352e-181	11	DYNC2LI1	intercalated2
2.62638e-185	0.842456	0.26	0.064	9.6128e-181	11	HPF1	intercalated2
2.88084e-185	0.784506	0.312	0.086	1.05442e-180	11	COMMD3	intercalated2
3.96419e-185	1.03337	0.736	0.387	1.45093e-180	11	COX6A1	intercalated2
4.93231e-185	1.0194	0.286	0.075	1.80527e-180	11	BDP1	intercalated2
5.61234e-185	0.915406	0.863	0.555	2.05417e-180	11	EIF1	intercalated2
6.50452e-185	0.743269	0.41	0.133	2.38072e-180	11	FUNDC2	intercalated2
1.03337e-184	0.506812	0.448	0.149	3.78222e-180	11	UQCC2	intercalated2
1.2217e-184	0.983651	0.358	0.109	4.47155e-180	11	GADD45A	intercalated2
1.51234e-184	0.885733	0.473	0.169	5.5353e-180	11	LMAN1	intercalated2
2.10355e-184	0.719722	0.321	0.09	7.69919e-180	11	CTDSPL	intercalated2
2.43397e-184	0.760988	0.602	0.242	8.90856e-180	11	CSTB	intercalated2
3.37949e-184	0.909813	0.76	0.379	1.23693e-179	11	NDUFS5	intercalated2
4.16944e-184	0.716015	0.909	0.642	1.52606e-179	11	RPL28	intercalated2
6.29001e-184	0.823753	0.29	0.077	2.30221e-179	11	HSD17B8	intercalated2
8.58766e-184	0.715239	0.255	0.062	3.14317e-179	11	IFNGR2	intercalated2
1.57337e-183	0.601451	0.476	0.167	5.7587e-179	11	PLEKHB2	intercalated2
2.90644e-183	0.763613	0.324	0.092	1.06379e-178	11	DHX36	intercalated2
3.04468e-183	0.719611	0.52	0.192	1.11438e-178	11	CALM3	intercalated2
3.66014e-183	1.05158	0.275	0.071	1.33965e-178	11	AGL	intercalated2
4.07594e-183	0.787766	0.31	0.085	1.49183e-178	11	LLGL2	intercalated2
4.16004e-183	0.895463	0.343	0.101	1.52262e-178	11	KMT2E	intercalated2
6.29514e-183	0.843228	0.373	0.116	2.30409e-178	11	PAFAH1B1	intercalated2
1.49198e-182	0.712863	0.283	0.074	5.46078e-178	11	USF2	intercalated2
2.22822e-182	0.31649	0.337	0.096	8.15551e-178	11	GSN	intercalated2
2.59348e-182	0.422627	0.422	0.136	9.49239e-178	11	WNK1	intercalated2
3.19209e-182	0.883911	0.277	0.072	1.16834e-177	11	USO1	intercalated2
4.59746e-182	0.90966	0.328	0.095	1.68272e-177	11	RERE	intercalated2
4.65653e-182	0.931032	0.301	0.083	1.70434e-177	11	TFG	intercalated2
5.83255e-182	0.96072	0.286	0.076	2.13477e-177	11	STXBP3	intercalated2
1.02685e-181	0.940908	0.37	0.115	3.75838e-177	11	CHD9	intercalated2
2.60062e-181	0.733608	0.337	0.099	9.51855e-177	11	C11orf1	intercalated2
2.9212e-181	0.751754	0.324	0.093	1.06919e-176	11	MED4	intercalated2
8.53024e-181	0.658747	0.483	0.174	3.12215e-176	11	RTRAF	intercalated2
1.19117e-180	0.726936	0.339	0.099	4.35982e-176	11	SARNP	intercalated2
1.61705e-180	0.759318	0.277	0.072	5.91857e-176	11	TMEM251	intercalated2
1.70682e-180	0.736347	0.466	0.165	6.24714e-176	11	YWHAQ	intercalated2
1.79783e-180	0.712363	0.304	0.084	6.58025e-176	11	ELP5	intercalated2
2.59282e-180	0.633342	0.549	0.211	9.48999e-176	11	BTG1	intercalated2
2.72284e-180	0.800872	0.433	0.148	9.96587e-176	11	TCF25	intercalated2
2.75386e-180	0.811023	0.35	0.104	1.00794e-175	11	WLS	intercalated2
3.12448e-180	0.561422	0.357	0.107	1.14359e-175	11	GPAT3	intercalated2
5.49777e-180	0.72516	0.27	0.069	2.01224e-175	11	CHCHD7	intercalated2
1.12075e-179	0.517528	0.43	0.145	4.10207e-175	11	RPN2	intercalated2
1.19965e-179	0.948893	0.77	0.4	4.39084e-175	11	ACTG1	intercalated2
1.32723e-179	0.889254	0.313	0.088	4.85778e-175	11	AFDN	intercalated2
2.55184e-179	0.852786	0.655	0.282	9.33999e-175	11	CIRBP	intercalated2
3.5774e-179	0.649988	0.309	0.086	1.30936e-174	11	FH	intercalated2
4.23137e-179	0.960642	0.308	0.086	1.54872e-174	11	TUT4	intercalated2
5.37683e-179	0.787609	0.563	0.227	1.96797e-174	11	TOMM20	intercalated2
7.07962e-179	0.77455	0.333	0.097	2.59121e-174	11	CTTN	intercalated2
1.31941e-178	0.788055	0.618	0.256	4.82915e-174	11	NDUFB9	intercalated2
1.60434e-178	0.543232	0.52	0.19	5.87203e-174	11	VTI1B	intercalated2
2.17458e-178	0.657666	0.432	0.146	7.95919e-174	11	SELENOF	intercalated2
2.1753e-178	0.967474	0.305	0.085	7.96181e-174	11	SRSF1	intercalated2
3.24899e-178	0.958771	0.337	0.1	1.18916e-173	11	BOD1L1	intercalated2
1.32129e-177	0.822194	0.887	0.623	4.83604e-173	11	RPL24	intercalated2
1.54103e-177	0.798957	0.609	0.251	5.64031e-173	11	ANAPC16	intercalated2
1.82822e-177	0.528527	0.266	0.068	6.69148e-173	11	UCHL3	intercalated2
3.04928e-177	0.758535	0.505	0.192	1.11607e-172	11	OCIAD1	intercalated2
3.46971e-177	0.796202	0.314	0.089	1.26995e-172	11	MBP	intercalated2
5.26012e-177	0.487228	0.396	0.126	1.92526e-172	11	ECHDC3	intercalated2
6.0936e-177	0.667519	0.381	0.12	2.23032e-172	11	GNG10	intercalated2
2.98434e-176	0.807556	0.341	0.102	1.0923e-171	11	LARS	intercalated2
3.2815e-176	0.932901	0.856	0.559	1.20106e-171	11	RPL15	intercalated2
3.54299e-176	0.552535	0.323	0.093	1.29677e-171	11	CCDC25	intercalated2
4.32604e-176	0.725008	0.354	0.109	1.58338e-171	11	ZCRB1	intercalated2
6.60974e-176	0.771304	0.628	0.264	2.41923e-171	11	UQCRFS1	intercalated2
6.84188e-176	0.680978	0.396	0.129	2.5042e-171	11	PSMG2	intercalated2
7.22797e-176	0.672603	0.351	0.106	2.64551e-171	11	SMIM20	intercalated2
7.72579e-176	0.746974	0.344	0.103	2.82772e-171	11	PKN2	intercalated2
8.12039e-176	0.898041	0.262	0.067	2.97215e-171	11	HMGN4	intercalated2
9.55494e-176	0.562281	0.356	0.108	3.4972e-171	11	ISCA2	intercalated2
1.30566e-175	0.824817	0.296	0.082	4.77884e-171	11	BCAS2	intercalated2
2.00286e-175	0.387354	0.346	0.102	7.33066e-171	11	LGALS3BP	intercalated2
2.04432e-175	0.610724	0.343	0.102	7.48241e-171	11	PTPMT1	intercalated2
3.17552e-175	0.525561	0.312	0.088	1.16227e-170	11	HSPH1	intercalated2
3.7593e-175	0.828678	0.354	0.11	1.37594e-170	11	NCOR1	intercalated2
6.75305e-175	0.746618	0.29	0.079	2.47168e-170	11	CDK2AP1	intercalated2
1.19115e-174	0.563229	0.438	0.15	4.35974e-170	11	LYPLAL1	intercalated2
1.30414e-174	0.354515	0.5	0.179	4.77328e-170	11	MCRIP2	intercalated2
1.87033e-174	0.874475	0.621	0.267	6.84558e-170	11	NDUFV2	intercalated2
2.33646e-174	0.824593	0.324	0.095	8.55168e-170	11	ANAPC5	intercalated2
3.63041e-174	0.614707	0.31	0.088	1.32877e-169	11	TMEM165	intercalated2
4.91746e-174	0.548347	0.464	0.165	1.79984e-169	11	PFDN2	intercalated2
6.76478e-174	0.957327	0.33	0.099	2.47598e-169	11	HNRNPA0	intercalated2
7.48902e-174	0.807251	0.264	0.068	2.74106e-169	11	SNRNP27	intercalated2
1.11101e-173	0.861945	0.619	0.265	4.06642e-169	11	CCNI	intercalated2
1.18675e-173	0.77787	0.775	0.405	4.34361e-169	11	CHCHD2	intercalated2
1.62274e-173	0.692578	0.264	0.068	5.93941e-169	11	PCMTD2	intercalated2
1.69854e-173	0.744278	0.449	0.157	6.21682e-169	11	RHEB	intercalated2
2.48074e-173	0.788831	0.307	0.087	9.07977e-169	11	DNAJB14	intercalated2
3.37523e-173	0.548585	0.334	0.099	1.23537e-168	11	OS9	intercalated2
4.78844e-173	0.813151	0.905	0.636	1.75262e-168	11	RPL36	intercalated2
5.72354e-173	0.770024	0.507	0.194	2.09487e-168	11	EIF3F	intercalated2
9.32644e-173	0.731811	0.475	0.174	3.41357e-168	11	RNH1	intercalated2
9.83101e-173	0.730317	0.298	0.083	3.59825e-168	11	GNPTG	intercalated2
1.02822e-172	0.504971	0.399	0.131	3.76339e-168	11	DLD	intercalated2
1.72577e-172	0.794865	0.314	0.091	6.3165e-168	11	IFNAR1	intercalated2
1.74063e-172	0.759788	0.924	0.712	6.3709e-168	11	RPL34	intercalated2
1.99552e-172	0.635647	0.293	0.08	7.30381e-168	11	RRAGD	intercalated2
2.0403e-172	0.891366	0.326	0.096	7.4677e-168	11	TAF1D	intercalated2
2.0977e-172	0.742557	0.323	0.095	7.67779e-168	11	COPS5	intercalated2
2.62276e-172	0.628082	0.387	0.125	9.59955e-168	11	GAS5	intercalated2
4.45103e-172	0.939404	0.281	0.077	1.62912e-167	11	PIM3	intercalated2
5.53567e-172	0.688897	0.323	0.095	2.02611e-167	11	SEPTIN11	intercalated2
6.09351e-172	0.591287	0.354	0.109	2.23028e-167	11	PIN1	intercalated2
7.1438e-172	0.584627	0.434	0.15	2.6147e-167	11	STRAP	intercalated2
8.4766e-172	0.820529	0.547	0.221	3.10252e-167	11	SPCS2	intercalated2
1.19516e-171	0.484168	0.481	0.174	4.37441e-167	11	LSM7	intercalated2
1.49239e-171	0.668164	0.335	0.099	5.46228e-167	11	MTURN	intercalated2
1.63133e-171	0.532613	0.33	0.098	5.97083e-167	11	NUDT16L1	intercalated2
1.91535e-171	0.708988	0.44	0.154	7.01036e-167	11	ARF5	intercalated2
2.02077e-171	0.427646	0.424	0.144	7.39623e-167	11	PDCD5	intercalated2
2.2375e-171	0.702454	0.343	0.104	8.18948e-167	11	TPR	intercalated2
2.71454e-171	0.750695	0.31	0.089	9.93547e-167	11	AUH	intercalated2
4.18459e-171	0.715935	0.444	0.156	1.5316e-166	11	SNHG7	intercalated2
7.20565e-171	0.695046	0.412	0.141	2.63734e-166	11	CCT8	intercalated2
8.14859e-171	0.825726	0.365	0.116	2.98247e-166	11	SAR1A	intercalated2
9.30589e-171	0.848865	0.835	0.526	3.40605e-166	11	COX4I1	intercalated2
2.01116e-170	0.812244	0.543	0.219	7.36104e-166	11	MDH2	intercalated2
2.05031e-170	0.969701	0.27	0.072	7.50434e-166	11	TMEM259	intercalated2
2.11294e-170	0.763657	0.935	0.712	7.73357e-166	11	RPL39	intercalated2
2.82205e-170	0.636588	0.426	0.144	1.0329e-165	11	PDHA1	intercalated2
3.90174e-170	0.430232	0.398	0.131	1.42808e-165	11	MRPS33	intercalated2
4.53413e-170	0.683673	0.343	0.105	1.65954e-165	11	CUL5	intercalated2
4.68068e-170	0.646067	0.332	0.099	1.71318e-165	11	DDOST	intercalated2
5.28197e-170	0.705639	0.525	0.206	1.93325e-165	11	TUFM	intercalated2
5.5753e-170	0.87639	0.291	0.081	2.04062e-165	11	GNAQ	intercalated2
5.93137e-170	1.1331	0.252	0.065	2.17094e-165	11	BRWD1	intercalated2
6.20087e-170	0.598495	0.304	0.086	2.26958e-165	11	MRPS31	intercalated2
7.1915e-170	0.647446	0.328	0.098	2.63216e-165	11	RPP21	intercalated2
7.27673e-170	0.67993	0.352	0.109	2.66336e-165	11	NPTN	intercalated2
9.96194e-170	0.723472	0.299	0.084	3.64617e-165	11	CNPPD1	intercalated2
1.05667e-169	0.649518	0.33	0.098	3.86752e-165	11	TMED7	intercalated2
1.1694e-169	0.583379	0.508	0.191	4.2801e-165	11	NDUFA10	intercalated2
2.31065e-169	0.486014	0.399	0.132	8.4572e-165	11	PMVK	intercalated2
2.82257e-169	0.736697	0.909	0.645	1.03309e-164	11	RPS15A	intercalated2
3.26033e-169	0.636479	0.366	0.117	1.19331e-164	11	NDUFA9	intercalated2
3.31124e-169	0.753856	0.665	0.293	1.21195e-164	11	SRP9	intercalated2
3.78826e-169	0.491797	0.306	0.087	1.38654e-164	11	DHRS3	intercalated2
8.31981e-169	0.793527	0.36	0.115	3.04513e-164	11	MPHOSPH8	intercalated2
9.92381e-169	0.450289	0.277	0.074	3.63221e-164	11	OXLD1	intercalated2
1.15215e-168	0.676425	0.448	0.159	4.21697e-164	11	MAP1LC3B	intercalated2
1.98537e-168	0.501047	0.479	0.172	7.26666e-164	11	VEGFB	intercalated2
2.60383e-168	0.566748	0.607	0.243	9.53027e-164	11	CNN3	intercalated2
3.17548e-168	0.677273	0.554	0.222	1.16226e-163	11	HIGD2A	intercalated2
4.53221e-168	0.868895	0.316	0.093	1.65883e-163	11	TLK1	intercalated2
4.6571e-168	0.538607	0.444	0.156	1.70455e-163	11	RBM3	intercalated2
6.698e-168	0.810178	0.253	0.065	2.45153e-163	11	KRIT1	intercalated2
7.2828e-168	1.08056	0.258	0.068	2.66558e-163	11	CENPC	intercalated2
8.61134e-168	0.822736	0.449	0.162	3.15184e-163	11	SH3BGRL	intercalated2
1.03867e-167	0.878554	0.296	0.084	3.80164e-163	11	KIAA1109	intercalated2
1.04834e-167	0.733471	0.273	0.074	3.83701e-163	11	COPS8	intercalated2
1.07454e-167	0.740669	0.282	0.078	3.93291e-163	11	NFU1	intercalated2
1.19401e-167	0.665914	0.302	0.086	4.37019e-163	11	NDRG2	intercalated2
2.07433e-167	0.758849	0.369	0.118	7.59227e-163	11	GOLGB1	intercalated2
3.81e-167	0.537666	0.631	0.261	1.3945e-162	11	ROMO1	intercalated2
3.91256e-167	0.64771	0.422	0.145	1.43203e-162	11	PPCS	intercalated2
4.63202e-167	0.674399	0.622	0.262	1.69537e-162	11	HMGN1	intercalated2
4.96047e-167	0.59073	0.528	0.207	1.81558e-162	11	SNU13	intercalated2
6.99169e-167	0.419653	0.341	0.102	2.55903e-162	11	IQGAP2	intercalated2
1.67298e-166	0.4857	0.376	0.121	6.12328e-162	11	CIAO2A	intercalated2
2.9261e-166	0.74234	0.502	0.191	1.07098e-161	11	RBM39	intercalated2
6.2309e-166	0.771329	0.889	0.602	2.28057e-161	11	COX7C	intercalated2
6.71476e-166	0.852331	0.283	0.079	2.45767e-161	11	EBLN3P	intercalated2
6.85626e-166	0.669662	0.306	0.088	2.50946e-161	11	CCNC	intercalated2
1.0876e-165	0.696671	0.29	0.081	3.98071e-161	11	DDB1	intercalated2
1.63247e-165	0.566522	0.303	0.087	5.97499e-161	11	CHCHD3	intercalated2
1.67428e-165	0.455807	0.361	0.115	6.12804e-161	11	GSPT1	intercalated2
1.91609e-165	0.620244	0.418	0.145	7.01307e-161	11	BUD31	intercalated2
2.5435e-165	0.713734	0.328	0.1	9.30946e-161	11	BRD7	intercalated2
3.74462e-165	0.565885	0.35	0.11	1.37057e-160	11	PRPF40A	intercalated2
3.74568e-165	0.925424	0.257	0.068	1.37096e-160	11	CDK5RAP3	intercalated2
5.57228e-165	0.589685	0.389	0.129	2.03951e-160	11	MAP2K2	intercalated2
5.92654e-165	0.831148	0.873	0.584	2.16917e-160	11	RPL17	intercalated2
6.98416e-165	0.459169	0.415	0.141	2.55627e-160	11	POLR2F	intercalated2
7.33463e-165	0.732641	0.355	0.113	2.68455e-160	11	RAB11B	intercalated2
8.16153e-165	0.482082	0.372	0.121	2.9872e-160	11	MRPL4	intercalated2
1.16321e-164	0.693857	0.589	0.244	4.25745e-160	11	NDUFS7	intercalated2
1.52253e-164	0.681797	0.381	0.126	5.57262e-160	11	YPEL5	intercalated2
1.76803e-164	1.60507	0.385	0.132	6.47116e-160	11	WFDC2	intercalated2
2.63414e-164	0.661686	0.381	0.126	9.64121e-160	11	TERF2IP	intercalated2
2.72677e-164	0.825725	0.628	0.278	9.98025e-160	11	ATP5PO	intercalated2
5.12463e-164	0.538862	0.379	0.123	1.87567e-159	11	FBXO21	intercalated2
5.17185e-164	0.943821	0.269	0.073	1.89295e-159	11	ESF1	intercalated2
6.50074e-164	0.659031	0.396	0.133	2.37933e-159	11	UBE2N	intercalated2
6.6568e-164	0.687658	0.275	0.075	2.43645e-159	11	CFL2	intercalated2
6.92996e-164	0.825096	0.258	0.067	2.53643e-159	11	DNASE1	intercalated2
8.16503e-164	0.752288	0.3	0.087	2.98848e-159	11	EPB41L4A-AS1	intercalated2
1.34692e-163	0.886783	0.286	0.081	4.92986e-159	11	ARFGAP3	intercalated2
1.97021e-163	0.679701	0.933	0.755	7.21116e-159	11	RPL10	intercalated2
2.37583e-163	0.95225	0.259	0.069	8.69579e-159	11	PLSCR1	intercalated2
3.46442e-163	0.646942	0.339	0.105	1.26801e-158	11	NFE2L1	intercalated2
3.70297e-163	0.433478	0.426	0.147	1.35532e-158	11	MRPS15	intercalated2
4.15926e-163	0.580065	0.295	0.084	1.52233e-158	11	ERP44	intercalated2
6.55151e-163	0.488014	0.431	0.15	2.39792e-158	11	TMED10	intercalated2
7.67005e-163	0.811769	0.389	0.131	2.80731e-158	11	TNRC6B	intercalated2
8.97801e-163	0.46108	0.383	0.126	3.28604e-158	11	SERPINB6	intercalated2
1.11361e-162	0.508101	0.251	0.065	4.07592e-158	11	C1GALT1	intercalated2
1.21341e-162	0.637826	0.5	0.188	4.4412e-158	11	CPEB4	intercalated2
1.69665e-162	1.09008	0.754	0.428	6.2099e-158	11	SLC25A5	intercalated2
2.03535e-162	0.492008	0.312	0.092	7.44959e-158	11	ITFG1	intercalated2
2.51815e-162	0.845825	0.257	0.068	9.21668e-158	11	PAFAH1B2	intercalated2
5.87624e-162	0.808185	0.326	0.099	2.15076e-157	11	CDC42SE1	intercalated2
6.13443e-162	0.648254	0.31	0.092	2.24526e-157	11	UBE2A	intercalated2
6.25956e-162	0.695174	0.262	0.07	2.29106e-157	11	EBAG9	intercalated2
7.87032e-162	0.433852	0.378	0.123	2.88062e-157	11	SLC25A36	intercalated2
7.97953e-162	0.534978	0.466	0.171	2.92059e-157	11	UFC1	intercalated2
9.90862e-162	0.466986	0.38	0.125	3.62665e-157	11	MRPS18B	intercalated2
1.12864e-161	0.753378	0.312	0.093	4.13094e-157	11	SMAD5	intercalated2
1.1334e-161	0.624084	0.263	0.071	4.14834e-157	11	DPM2	intercalated2
1.1892e-161	0.607173	0.46	0.169	4.3526e-157	11	SSU72	intercalated2
1.34121e-161	0.516964	0.444	0.158	4.90898e-157	11	TXNL4A	intercalated2
1.40936e-161	0.778328	0.871	0.599	5.1584e-157	11	RPS13	intercalated2
1.69776e-161	0.725107	0.485	0.184	6.21397e-157	11	CAPZB	intercalated2
2.33724e-161	0.540638	0.565	0.224	8.55453e-157	11	TMEM141	intercalated2
2.44135e-161	0.591902	0.569	0.232	8.93558e-157	11	SEM1	intercalated2
2.68057e-161	0.725174	0.519	0.204	9.81116e-157	11	SNRPN	intercalated2
4.89071e-161	0.61799	0.31	0.092	1.79005e-156	11	FAM50A	intercalated2
5.55658e-161	0.501878	0.264	0.071	2.03377e-156	11	DCTPP1	intercalated2
1.02908e-160	0.526812	0.424	0.149	3.76655e-156	11	RBIS	intercalated2
1.65576e-160	0.475339	0.391	0.131	6.06026e-156	11	DMAC1	intercalated2
1.6649e-160	0.540559	0.317	0.095	6.09369e-156	11	SMIM15	intercalated2
1.91129e-160	0.670231	0.65	0.286	6.99551e-156	11	SELENOW	intercalated2
2.03525e-160	0.499235	0.458	0.166	7.44922e-156	11	CSNK1A1	intercalated2
2.34796e-160	0.543641	0.332	0.102	8.59376e-156	11	FBXL15	intercalated2
2.42148e-160	0.536148	0.357	0.115	8.86286e-156	11	MYDGF	intercalated2
5.95801e-160	0.543768	0.446	0.161	2.18069e-155	11	DCTN3	intercalated2
8.61447e-160	0.334471	0.277	0.076	3.15298e-155	11	CLYBL	intercalated2
8.6913e-160	0.520406	0.462	0.169	3.1811e-155	11	SYF2	intercalated2
1.00739e-159	0.707431	0.616	0.263	3.68716e-155	11	NDUFB4	intercalated2
1.08538e-159	0.599866	0.98	0.836	3.97259e-155	11	FXYD2	intercalated2
1.65422e-159	0.747852	0.266	0.073	6.05461e-155	11	TMEM126A	intercalated2
2.55969e-159	0.617729	0.421	0.147	9.36872e-155	11	SBDS	intercalated2
2.70154e-159	0.637828	0.334	0.104	9.8879e-155	11	FAM204A	intercalated2
3.14517e-159	0.509164	0.431	0.153	1.15117e-154	11	DNAJB6	intercalated2
3.19839e-159	0.525988	0.28	0.079	1.17064e-154	11	PPIF	intercalated2
3.21643e-159	0.778673	0.275	0.076	1.17724e-154	11	RSBN1L	intercalated2
3.26293e-159	0.727408	0.781	0.389	1.19426e-154	11	GSTP1	intercalated2
3.55746e-159	0.653827	0.308	0.092	1.30207e-154	11	MRPS10	intercalated2
3.84052e-159	0.793339	0.267	0.073	1.40567e-154	11	APH1A	intercalated2
4.78829e-159	0.365817	0.522	0.201	1.75256e-154	11	ANAPC11	intercalated2
5.19958e-159	0.723267	0.937	0.749	1.9031e-154	11	RPS27	intercalated2
8.60825e-159	0.692151	0.267	0.073	3.15071e-154	11	EIF2S1	intercalated2
1.03334e-158	0.548611	0.35	0.112	3.78214e-154	11	TIMMDC1	intercalated2
1.1033e-158	0.725693	0.867	0.567	4.0382e-154	11	RPL18	intercalated2
1.30686e-158	0.700394	0.277	0.078	4.78324e-154	11	TSR2	intercalated2
1.5815e-158	0.414013	0.368	0.12	5.78844e-154	11	CMC1	intercalated2
1.63464e-158	0.537456	0.435	0.153	5.98293e-154	11	EMX2	intercalated2
2.0367e-158	0.58008	0.321	0.098	7.45454e-154	11	MAGOH	intercalated2
2.82221e-158	0.834419	0.291	0.085	1.03296e-153	11	PPP4R2	intercalated2
2.85182e-158	0.590853	0.437	0.157	1.04379e-153	11	UBE2V1	intercalated2
3.77436e-158	0.558849	0.301	0.089	1.38145e-153	11	MCTS1	intercalated2
5.66152e-158	0.596186	0.357	0.116	2.07217e-153	11	AIMP1	intercalated2
7.26258e-158	0.375311	0.445	0.16	2.65818e-153	11	SRSF7	intercalated2
8.85571e-158	0.557331	0.411	0.143	3.24128e-153	11	SCAF11	intercalated2
9.02286e-158	0.851188	0.315	0.096	3.30246e-153	11	NKTR	intercalated2
1.00883e-157	0.598075	0.501	0.192	3.6924e-153	11	PRKAR1A	intercalated2
1.05319e-157	0.509701	0.479	0.177	3.8548e-153	11	S100A13	intercalated2
1.43233e-157	0.437677	0.381	0.127	5.24248e-153	11	ANTKMT	intercalated2
1.58309e-157	0.603574	0.293	0.084	5.79428e-153	11	HOXD8	intercalated2
1.61769e-157	0.590455	0.341	0.107	5.92091e-153	11	EAPP	intercalated2
1.70775e-157	0.48427	0.44	0.159	6.25053e-153	11	PDCD6	intercalated2
2.21186e-157	0.507214	0.287	0.082	8.09563e-153	11	SMARCB1	intercalated2
2.2252e-157	0.598462	0.318	0.097	8.14444e-153	11	YTHDF2	intercalated2
2.52873e-157	0.726116	0.345	0.111	9.25541e-153	11	LPP	intercalated2
2.53251e-157	0.511176	0.361	0.118	9.26923e-153	11	EIF5B	intercalated2
4.9696e-157	0.630707	0.26	0.07	1.81892e-152	11	MAL2	intercalated2
5.29315e-157	0.54876	0.376	0.125	1.93735e-152	11	RAB18	intercalated2
5.65997e-157	0.602008	0.345	0.11	2.07161e-152	11	POLE4	intercalated2
6.84472e-157	0.876597	0.273	0.077	2.50524e-152	11	SREK1	intercalated2
8.68755e-157	0.65277	0.251	0.067	3.17973e-152	11	HLTF	intercalated2
9.28156e-157	0.600228	0.443	0.16	3.39714e-152	11	TMED2	intercalated2
1.45775e-156	0.836835	0.279	0.079	5.33549e-152	11	MBNL2	intercalated2
1.58261e-156	0.64303	0.593	0.245	5.7925e-152	11	DDX17	intercalated2
1.78268e-156	0.626768	0.634	0.276	6.52477e-152	11	NDUFS8	intercalated2
2.08843e-156	0.568397	0.397	0.137	7.64386e-152	11	RAD23A	intercalated2
2.59749e-156	0.602395	0.264	0.073	9.50706e-152	11	IFT43	intercalated2
2.69802e-156	0.537317	0.266	0.073	9.87502e-152	11	STIP1	intercalated2
3.2222e-156	0.314253	0.316	0.095	1.17936e-151	11	SELENBP1	intercalated2
4.52142e-156	0.514565	0.53	0.21	1.65489e-151	11	ERH	intercalated2
4.54401e-156	0.932759	0.255	0.069	1.66315e-151	11	XRN1	intercalated2
5.18473e-156	0.589839	0.285	0.082	1.89766e-151	11	ACBD5	intercalated2
8.51136e-156	0.691321	0.286	0.083	3.11524e-151	11	MAPRE1	intercalated2
9.32329e-156	0.799073	0.267	0.074	3.41242e-151	11	SETD2	intercalated2
3.00185e-155	0.63152	0.471	0.177	1.09871e-150	11	SFPQ	intercalated2
4.04334e-155	0.515466	0.489	0.186	1.4799e-150	11	CISD1	intercalated2
4.2733e-155	0.744591	0.346	0.111	1.56407e-150	11	PHF3	intercalated2
4.28269e-155	0.446298	0.382	0.129	1.56751e-150	11	MRPL13	intercalated2
6.32308e-155	0.337337	0.384	0.129	2.31431e-150	11	MRPS16	intercalated2
6.60445e-155	0.574513	0.335	0.105	2.4173e-150	11	TMX4	intercalated2
8.52458e-155	0.554107	0.425	0.152	3.12008e-150	11	ELOC	intercalated2
9.15845e-155	0.728024	0.313	0.096	3.35209e-150	11	SENP6	intercalated2
9.22387e-155	0.409066	0.35	0.113	3.37603e-150	11	FBXO7	intercalated2
1.02049e-154	1.04796	0.574	0.249	3.73509e-150	11	HNRNPH1	intercalated2
1.14105e-154	0.570997	0.505	0.197	4.17636e-150	11	TMEM14C	intercalated2
1.18396e-154	0.504324	0.304	0.091	4.33341e-150	11	WBP1	intercalated2
1.22985e-154	0.521478	0.35	0.113	4.50138e-150	11	TMEM134	intercalated2
1.23965e-154	0.563714	0.499	0.193	4.53725e-150	11	CAST	intercalated2
1.77093e-154	0.61277	0.647	0.268	6.48179e-150	11	CD24	intercalated2
1.91775e-154	0.708332	0.333	0.105	7.01916e-150	11	MARCH6	intercalated2
2.14405e-154	0.569315	0.348	0.112	7.84743e-150	11	CHMP4A	intercalated2
2.15761e-154	0.548299	0.414	0.146	7.89707e-150	11	TMEM50A	intercalated2
2.47757e-154	0.624807	0.378	0.127	9.06817e-150	11	GCC2	intercalated2
3.51472e-154	0.756898	0.481	0.19	1.28642e-149	11	ERP29	intercalated2
4.25777e-154	0.488306	0.487	0.185	1.55839e-149	11	SMIM26	intercalated2
4.25809e-154	0.73185	0.267	0.074	1.5585e-149	11	ISOC1	intercalated2
4.79674e-154	0.443929	0.454	0.17	1.75565e-149	11	PPP1R14B	intercalated2
6.03725e-154	0.549237	0.46	0.171	2.20969e-149	11	NME3	intercalated2
6.23993e-154	0.372475	0.38	0.128	2.28388e-149	11	CMC2	intercalated2
6.40502e-154	0.51256	0.385	0.131	2.3443e-149	11	ACTR3	intercalated2
9.04852e-154	0.593496	0.31	0.094	3.31185e-149	11	CLNS1A	intercalated2
1.36239e-153	0.762029	0.832	0.469	4.9865e-149	11	UQCR10	intercalated2
1.63356e-153	0.619802	0.324	0.102	5.97899e-149	11	RPL7L1	intercalated2
1.65523e-153	0.425831	0.385	0.13	6.0583e-149	11	VKORC1	intercalated2
1.85229e-153	0.582644	0.444	0.163	6.77958e-149	11	ARF4	intercalated2
1.86387e-153	0.754574	0.283	0.082	6.82197e-149	11	SEL1L	intercalated2
2.33373e-153	0.802483	0.256	0.07	8.54168e-149	11	BCL10	intercalated2
3.15269e-153	0.575307	0.637	0.276	1.15392e-148	11	MICOS13	intercalated2
4.63532e-153	0.479306	0.29	0.085	1.69657e-148	11	ANAPC15	intercalated2
5.22522e-153	0.789537	0.274	0.078	1.91248e-148	11	ARFGEF1	intercalated2
5.37989e-153	0.560033	0.359	0.118	1.96909e-148	11	RALBP1	intercalated2
9.26872e-153	0.652311	0.253	0.069	3.39244e-148	11	EIF4EBP3	intercalated2
1.00242e-152	0.520603	0.323	0.1	3.66895e-148	11	COA5	intercalated2
1.5516e-152	0.73144	0.312	0.096	5.67901e-148	11	TPD52	intercalated2
1.58946e-152	0.668476	0.259	0.071	5.81757e-148	11	MAN2A1	intercalated2
2.32797e-152	0.830271	0.264	0.074	8.5206e-148	11	AOPEP	intercalated2
2.76558e-152	0.51016	0.327	0.103	1.01223e-147	11	NUTF2	intercalated2
2.95649e-152	0.478878	0.464	0.174	1.0821e-147	11	TAF10	intercalated2
3.55045e-152	0.413934	0.277	0.079	1.2995e-147	11	DCTN6	intercalated2
4.89845e-152	0.569868	0.266	0.075	1.79288e-147	11	NIFK	intercalated2
5.06658e-152	0.597529	0.303	0.092	1.85442e-147	11	RBPJ	intercalated2
5.51372e-152	0.613675	0.62	0.272	2.01808e-147	11	WDR83OS	intercalated2
5.67538e-152	0.597513	0.345	0.112	2.07725e-147	11	MRPL42	intercalated2
5.85486e-152	0.692891	0.266	0.075	2.14294e-147	11	DNAJC10	intercalated2
1.27289e-151	0.443549	0.403	0.141	4.65889e-147	11	TRAPPC6A	intercalated2
1.32221e-151	0.575862	0.427	0.154	4.83943e-147	11	SYNE2	intercalated2
1.35269e-151	0.535436	0.37	0.125	4.95099e-147	11	DDX39B	intercalated2
3.08679e-151	0.697366	0.269	0.077	1.1298e-146	11	SNW1	intercalated2
3.09583e-151	0.564997	0.372	0.126	1.13311e-146	11	SNX2	intercalated2
5.55952e-151	0.77258	0.474	0.185	2.03484e-146	11	EIF3H	intercalated2
5.6637e-151	0.619741	0.28	0.082	2.07297e-146	11	SHARPIN	intercalated2
6.01841e-151	0.625649	0.256	0.071	2.2028e-146	11	MRPS14	intercalated2
8.8693e-151	0.418319	0.33	0.104	3.24625e-146	11	CCDC47	intercalated2
9.54394e-151	0.624574	0.462	0.174	3.49318e-146	11	TRAM1	intercalated2
9.97055e-151	0.595632	0.259	0.072	3.64932e-146	11	PPIL4	intercalated2
1.06058e-150	0.479217	0.405	0.143	3.88184e-146	11	C1D	intercalated2
1.09379e-150	0.554385	0.396	0.138	4.0034e-146	11	FAM200B	intercalated2
1.15788e-150	0.590774	0.253	0.069	4.23794e-146	11	SRPRA	intercalated2
1.18495e-150	0.435018	0.556	0.224	4.33703e-146	11	PNKD	intercalated2
1.22812e-150	0.721067	0.254	0.07	4.49505e-146	11	PBDC1	intercalated2
1.27358e-150	0.352354	0.303	0.092	4.66144e-146	11	SNRNP25	intercalated2
1.3297e-150	0.454162	0.408	0.145	4.86683e-146	11	SLC25A11	intercalated2
1.53721e-150	0.682582	0.269	0.077	5.62633e-146	11	NUB1	intercalated2
1.74819e-150	0.55094	0.332	0.106	6.39856e-146	11	TRAPPC4	intercalated2
1.90126e-150	0.573788	0.399	0.14	6.9588e-146	11	SRSF11	intercalated2
3.62623e-150	0.526332	0.319	0.1	1.32724e-145	11	EIF2A	intercalated2
3.75185e-150	0.411225	0.4	0.141	1.37321e-145	11	TMEM147	intercalated2
3.91152e-150	0.918541	0.262	0.074	1.43166e-145	11	ZNF644	intercalated2
4.16626e-150	0.706411	0.319	0.1	1.52489e-145	11	NSD3	intercalated2
4.86851e-150	0.662789	0.325	0.103	1.78192e-145	11	PREPL	intercalated2
5.24913e-150	0.661055	0.262	0.073	1.92123e-145	11	EGLN1	intercalated2
5.71273e-150	0.392118	0.298	0.09	2.09092e-145	11	PSMD6	intercalated2
5.73886e-150	0.466096	0.341	0.111	2.10048e-145	11	XRN2	intercalated2
6.1098e-150	0.681497	0.685	0.345	2.23625e-145	11	HSP90AB1	intercalated2
7.53034e-150	0.492087	0.313	0.097	2.75618e-145	11	UPF3A	intercalated2
1.00633e-149	0.612195	0.303	0.093	3.68328e-145	11	ARL16	intercalated2
1.12344e-149	0.773232	0.281	0.082	4.11192e-145	11	RNMT	intercalated2
1.26007e-149	0.563513	0.582	0.247	4.61199e-145	11	PET100	intercalated2
1.69399e-149	0.718912	0.284	0.084	6.20016e-145	11	ATPAF1	intercalated2
1.92548e-149	0.762141	0.284	0.084	7.04745e-145	11	GOSR1	intercalated2
2.07653e-149	0.572307	0.275	0.079	7.60031e-145	11	STK24	intercalated2
3.23973e-149	0.481201	0.31	0.096	1.18577e-144	11	PTRHD1	intercalated2
3.61374e-149	0.580071	0.514	0.205	1.32266e-144	11	TMEM230	intercalated2
5.01809e-149	0.870343	0.266	0.076	1.83667e-144	11	SERPING1	intercalated2
5.44504e-149	0.489205	0.35	0.114	1.99294e-144	11	AHNAK	intercalated2
6.13797e-149	0.536108	0.532	0.216	2.24656e-144	11	DYNLT1	intercalated2
6.82494e-149	0.718496	0.286	0.085	2.498e-144	11	PRRC2B	intercalated2
1.11885e-148	0.782873	0.687	0.333	4.09509e-144	11	HNRNPA1	intercalated2
1.14618e-148	0.455348	0.385	0.133	4.19513e-144	11	TMEM106B	intercalated2
1.22262e-148	0.552178	0.48	0.187	4.47492e-144	11	PSMD8	intercalated2
1.23099e-148	0.65176	0.285	0.084	4.50556e-144	11	QTRT1	intercalated2
1.36134e-148	0.39115	0.304	0.093	4.98265e-144	11	TMED5	intercalated2
1.68704e-148	0.627402	0.539	0.222	6.17474e-144	11	SEC62	intercalated2
2.29196e-148	0.552923	0.308	0.095	8.3888e-144	11	IFT57	intercalated2
2.625e-148	0.512793	0.376	0.129	9.60776e-144	11	SRSF10	intercalated2
2.80609e-148	0.415163	0.401	0.141	1.02706e-143	11	MRPL27	intercalated2
3.771e-148	0.591874	0.374	0.128	1.38022e-143	11	TBCB	intercalated2
4.99931e-148	0.30831	0.267	0.076	1.8298e-143	11	PSMD1	intercalated2
6.01718e-148	0.508786	0.387	0.134	2.20235e-143	11	TXNL1	intercalated2
6.98683e-148	0.67468	0.3	0.092	2.55725e-143	11	ZNRD1	intercalated2
7.19163e-148	0.865168	0.324	0.104	2.63221e-143	11	ASH1L	intercalated2
1.09104e-147	0.611899	0.341	0.111	3.99333e-143	11	MGLL	intercalated2
1.13503e-147	0.547074	0.409	0.147	4.15432e-143	11	PSMA6	intercalated2
1.1751e-147	0.601019	0.448	0.17	4.30099e-143	11	UBXN4	intercalated2
1.17768e-147	0.716518	0.268	0.077	4.31041e-143	11	IMMP1L	intercalated2
1.63746e-147	0.526987	0.259	0.072	5.99327e-143	11	VPS13A	intercalated2
1.71107e-147	0.593874	0.253	0.07	6.26268e-143	11	FNTA	intercalated2
2.00164e-147	0.549614	0.323	0.103	7.32619e-143	11	FKBP3	intercalated2
2.00275e-147	0.5076	0.421	0.151	7.33026e-143	11	TCEAL4	intercalated2
2.50405e-147	0.764781	0.805	0.446	9.16506e-143	11	COX7B	intercalated2
5.24572e-147	0.674486	0.593	0.256	1.91998e-142	11	NDUFB3	intercalated2
8.36575e-147	0.521605	0.262	0.074	3.06195e-142	11	MMUT	intercalated2
8.99511e-147	0.598407	0.608	0.27	3.2923e-142	11	PTGES3	intercalated2
9.40301e-147	0.46837	0.449	0.167	3.4416e-142	11	PSME2	intercalated2
2.22191e-146	0.584889	0.328	0.106	8.13241e-142	11	EIF4H	intercalated2
2.94188e-146	0.453042	0.424	0.154	1.07676e-141	11	MRPL43	intercalated2
3.25137e-146	0.55762	0.313	0.098	1.19004e-141	11	EIF4E	intercalated2
3.30112e-146	0.594386	0.285	0.085	1.20824e-141	11	SUZ12	intercalated2
3.5936e-146	0.657076	0.267	0.077	1.31529e-141	11	MBTPS1	intercalated2
3.87497e-146	0.435769	0.458	0.174	1.41828e-141	11	HNRNPF	intercalated2
3.9142e-146	0.614574	0.26	0.073	1.43264e-141	11	ILF3-DT	intercalated2
5.46667e-146	0.391444	0.344	0.112	2.00085e-141	11	SUCLA2	intercalated2
5.88814e-146	0.494719	0.584	0.248	2.15512e-141	11	SLIRP	intercalated2
6.7505e-146	0.479849	0.346	0.114	2.47075e-141	11	PIN4	intercalated2
7.57049e-146	0.51683	0.435	0.163	2.77087e-141	11	DDX24	intercalated2
8.89375e-146	0.69523	0.268	0.078	3.2552e-141	11	RBL2	intercalated2
8.90716e-146	0.477731	0.419	0.151	3.26011e-141	11	ACP1	intercalated2
1.12898e-145	0.596116	0.298	0.091	4.13217e-141	11	MEF2A	intercalated2
1.28788e-145	0.470931	0.405	0.144	4.71377e-141	11	DYNC1I2	intercalated2
1.33911e-145	0.522254	0.429	0.159	4.90127e-141	11	NOL7	intercalated2
1.48298e-145	0.4381	0.478	0.185	5.42785e-141	11	MRPL54	intercalated2
1.71912e-145	0.49376	0.317	0.101	6.29215e-141	11	YIPF3	intercalated2
1.88627e-145	0.538644	0.348	0.116	6.90394e-141	11	LSM8	intercalated2
2.74783e-145	0.428892	0.395	0.14	1.00574e-140	11	DPY30	intercalated2
2.77096e-145	0.432108	0.594	0.246	1.0142e-140	11	TSTD1	intercalated2
4.11792e-145	0.913523	0.289	0.088	1.5072e-140	11	CHD2	intercalated2
4.92128e-145	0.698407	0.28	0.084	1.80124e-140	11	TMEM161B-AS1	intercalated2
4.9871e-145	0.853176	0.764	0.409	1.82533e-140	11	UQCRB	intercalated2
5.55149e-145	0.380239	0.387	0.136	2.0319e-140	11	MRPS7	intercalated2
6.15992e-145	0.50415	0.414	0.15	2.25459e-140	11	ARPP19	intercalated2
7.50167e-145	0.422581	0.424	0.156	2.74569e-140	11	CNPY2	intercalated2
1.4142e-144	0.577219	0.281	0.084	5.1761e-140	11	SDF2	intercalated2
1.49022e-144	0.644498	0.275	0.081	5.45435e-140	11	ZNHIT3	intercalated2
1.59291e-144	0.768805	0.744	0.38	5.8302e-140	11	SKP1	intercalated2
1.86187e-144	0.645782	0.259	0.074	6.81462e-140	11	USP33	intercalated2
2.16811e-144	0.347983	0.36	0.122	7.93551e-140	11	MRPL21	intercalated2
2.2402e-144	0.577634	0.269	0.078	8.19937e-140	11	CCDC115	intercalated2
2.29599e-144	0.355283	0.407	0.144	8.40354e-140	11	HEBP2	intercalated2
2.57829e-144	0.798361	0.251	0.071	9.43678e-140	11	ALG13	intercalated2
2.92197e-144	0.846104	0.255	0.072	1.06947e-139	11	GOLM1	intercalated2
3.76337e-144	0.484635	0.487	0.192	1.37743e-139	11	ESD	intercalated2
4.74581e-144	0.573555	0.376	0.131	1.73701e-139	11	MTPN	intercalated2
5.93029e-144	0.397649	0.318	0.101	2.17054e-139	11	PNN	intercalated2
6.62129e-144	0.436196	0.516	0.209	2.42346e-139	11	UXT	intercalated2
7.40652e-144	0.761253	0.253	0.072	2.71086e-139	11	TMEM18	intercalated2
9.24254e-144	0.569352	0.279	0.083	3.38286e-139	11	PIK3C2A	intercalated2
9.61715e-144	0.612738	0.374	0.129	3.51997e-139	11	ATRX	intercalated2
1.21544e-143	0.526938	0.394	0.141	4.44865e-139	11	POLD4	intercalated2
1.25365e-143	0.467528	0.308	0.097	4.58848e-139	11	RNF11	intercalated2
1.31264e-143	0.409984	0.28	0.083	4.8044e-139	11	PSMD14	intercalated2
1.48118e-143	0.556367	0.306	0.096	5.42128e-139	11	COA6	intercalated2
2.04889e-143	0.59266	0.258	0.073	7.49914e-139	11	AP3B1	intercalated2
2.51119e-143	0.37795	0.348	0.116	9.19121e-139	11	PDCD10	intercalated2
2.93739e-143	0.727138	0.302	0.095	1.07511e-138	11	ZMYND11	intercalated2
5.07747e-143	0.51478	0.449	0.171	1.85841e-138	11	MRFAP1	intercalated2
5.33217e-143	0.542923	0.417	0.152	1.95163e-138	11	CNBP	intercalated2
5.72769e-143	0.392629	0.418	0.154	2.09639e-138	11	NUDC	intercalated2
6.81794e-143	0.65925	0.606	0.269	2.49543e-138	11	EIF4A2	intercalated2
6.89062e-143	0.725339	0.252	0.071	2.52204e-138	11	CLMN	intercalated2
8.53875e-143	0.456542	0.251	0.07	3.12527e-138	11	TXNDC9	intercalated2
9.70668e-143	0.487118	0.479	0.188	3.55274e-138	11	TAX1BP1	intercalated2
1.14167e-142	0.385046	0.352	0.119	4.17862e-138	11	KLHDC2	intercalated2
1.86482e-142	0.509707	0.391	0.139	6.82542e-138	11	NAA20	intercalated2
1.98994e-142	0.506311	0.264	0.076	7.28338e-138	11	GLRX3	intercalated2
2.17494e-142	0.44362	0.39	0.139	7.96049e-138	11	RAB10	intercalated2
2.29627e-142	0.481041	0.277	0.083	8.40457e-138	11	NUBP2	intercalated2
2.44311e-142	0.477589	0.341	0.113	8.94201e-138	11	MICU2	intercalated2
2.50778e-142	0.75619	0.286	0.087	9.17874e-138	11	TMEM245	intercalated2
3.64423e-142	0.544986	0.304	0.096	1.33383e-137	11	MRPL1	intercalated2
4.29954e-142	0.670035	0.472	0.19	1.57368e-137	11	CAT	intercalated2
8.43898e-142	0.409317	0.453	0.172	3.08875e-137	11	TMCO1	intercalated2
8.66497e-142	0.76238	0.441	0.171	3.17147e-137	11	HSPA1A	intercalated2
9.73353e-142	0.476112	0.306	0.097	3.56257e-137	11	PPP1R7	intercalated2
1.07556e-141	0.504236	0.282	0.085	3.93665e-137	11	PLEKHA1	intercalated2
1.10295e-141	0.616243	0.283	0.085	4.0369e-137	11	FEZ2	intercalated2
1.21063e-141	0.608575	0.605	0.263	4.43103e-137	11	PPP1CB	intercalated2
2.03178e-141	0.311197	0.429	0.159	7.4365e-137	11	SNRPF	intercalated2
2.35163e-141	0.559464	0.325	0.106	8.60719e-137	11	NUDT22	intercalated2
2.66478e-141	0.511787	0.301	0.095	9.75336e-137	11	HSPA4	intercalated2
3.20249e-141	0.547854	0.497	0.201	1.17214e-136	11	DNAJA1	intercalated2
3.28321e-141	0.533485	0.345	0.116	1.20169e-136	11	MEAF6	intercalated2
3.53383e-141	0.286981	0.426	0.156	1.29342e-136	11	GINM1	intercalated2
3.92351e-141	0.50863	0.305	0.096	1.43604e-136	11	TMEM30A	intercalated2
4.96944e-141	0.405749	0.365	0.126	1.81887e-136	11	MRPL18	intercalated2
5.50313e-141	0.474333	0.365	0.126	2.0142e-136	11	PURA	intercalated2
5.91922e-141	0.409564	0.467	0.18	2.16649e-136	11	CHURC1	intercalated2
1.13069e-140	0.454894	0.319	0.103	4.13844e-136	11	SLC30A9	intercalated2
1.34433e-140	0.59875	0.368	0.129	4.92038e-136	11	HNRNPH3	intercalated2
1.43852e-140	0.670065	0.611	0.278	5.26514e-136	11	CLTA	intercalated2
1.71622e-140	0.743828	0.25	0.071	6.28153e-136	11	ZKSCAN1	intercalated2
1.77915e-140	0.447605	0.424	0.157	6.51187e-136	11	RAB14	intercalated2
1.78969e-140	0.386057	0.322	0.105	6.55045e-136	11	DNAJC3	intercalated2
2.04018e-140	0.29084	0.323	0.105	7.46725e-136	11	GPAA1	intercalated2
2.27097e-140	0.568942	0.345	0.117	8.31198e-136	11	SNRNP70	intercalated2
2.3236e-140	0.562	0.3	0.094	8.50461e-136	11	TMEM126B	intercalated2
3.06148e-140	0.642966	0.336	0.113	1.12053e-135	11	DDX6	intercalated2
3.27796e-140	0.795009	0.252	0.072	1.19977e-135	11	LGR4	intercalated2
3.82632e-140	0.419476	0.398	0.144	1.40047e-135	11	PSMA3	intercalated2
5.33744e-140	0.678171	0.258	0.074	1.95356e-135	11	SPOP	intercalated2
6.34372e-140	0.403967	0.324	0.106	2.32187e-135	11	MRPL47	intercalated2
6.75173e-140	0.436676	0.325	0.107	2.4712e-135	11	PRKDC	intercalated2
8.03508e-140	0.650952	0.278	0.084	2.94092e-135	11	WDR33	intercalated2
9.74419e-140	0.574854	0.529	0.217	3.56647e-135	11	HNRNPDL	intercalated2
1.06916e-139	0.636018	0.266	0.078	3.91322e-135	11	FAM49B	intercalated2
1.26547e-139	0.751163	0.706	0.352	4.63174e-135	11	EIF3K	intercalated2
1.33394e-139	0.416955	0.523	0.214	4.88236e-135	11	SNRPD2	intercalated2
1.4593e-139	0.388886	0.393	0.141	5.3412e-135	11	SMIM7	intercalated2
1.56623e-139	0.258613	0.397	0.143	5.73255e-135	11	PSMB2	intercalated2
2.37549e-139	0.406957	0.343	0.115	8.69452e-135	11	MRPL22	intercalated2
2.61961e-139	0.758035	0.279	0.085	9.58803e-135	11	FAM133B	intercalated2
3.65066e-139	0.469088	0.288	0.089	1.33618e-134	11	NCBP2AS2	intercalated2
3.79337e-139	0.637214	0.31	0.099	1.38841e-134	11	DNAJC21	intercalated2
3.98857e-139	0.261328	0.292	0.09	1.45986e-134	11	SDF2L1	intercalated2
6.25094e-139	0.712243	0.274	0.082	2.28791e-134	11	LZIC	intercalated2
6.65703e-139	0.276367	0.358	0.123	2.43654e-134	11	IMMT	intercalated2
7.07861e-139	0.663596	0.666	0.317	2.59084e-134	11	ATP6V1G1	intercalated2
7.8973e-139	0.487397	0.604	0.268	2.89049e-134	11	SELENOH	intercalated2
1.0994e-138	0.349394	0.394	0.142	4.02392e-134	11	SDHA	intercalated2
1.59147e-138	0.485159	0.369	0.13	5.82492e-134	11	RBM4	intercalated2
1.72061e-138	0.259751	0.304	0.095	6.2976e-134	11	CTSZ	intercalated2
2.15875e-138	0.531856	0.352	0.121	7.90125e-134	11	SURF1	intercalated2
3.23528e-138	0.559759	0.347	0.119	1.18415e-133	11	SLTM	intercalated2
3.44964e-138	0.300541	0.438	0.165	1.2626e-133	11	UBE2B	intercalated2
3.6143e-138	0.48745	0.259	0.076	1.32287e-133	11	CYB5B	intercalated2
4.8318e-138	0.451954	0.444	0.17	1.76849e-133	11	NDUFS3	intercalated2
5.63146e-138	0.600585	0.299	0.095	2.06117e-133	11	HSD17B4	intercalated2
5.70058e-138	0.313637	0.361	0.125	2.08647e-133	11	MRPS28	intercalated2
1.42292e-137	0.453389	0.449	0.172	5.20801e-133	11	PYURF	intercalated2
1.5865e-137	0.517925	0.27	0.081	5.80676e-133	11	USP16	intercalated2
1.84084e-137	0.533359	0.295	0.093	6.73766e-133	11	DYNC1LI2	intercalated2
2.12941e-137	0.68921	0.554	0.242	7.79384e-133	11	SDHD	intercalated2
3.14412e-137	0.313492	0.492	0.197	1.15078e-132	11	LSM4	intercalated2
4.18671e-137	0.371798	0.404	0.148	1.53238e-132	11	CEBPD	intercalated2
6.47184e-137	0.558633	0.622	0.28	2.36876e-132	11	TRMT112	intercalated2
7.0656e-137	0.606523	0.406	0.15	2.58608e-132	11	LINC01578	intercalated2
8.45363e-137	0.50423	0.251	0.073	3.09411e-132	11	TRMT10C	intercalated2
1.26695e-136	0.506278	0.327	0.109	4.63718e-132	11	SMARCA5	intercalated2
1.26949e-136	0.911553	0.251	0.073	4.64646e-132	11	RIN2	intercalated2
1.27939e-136	0.586058	0.336	0.113	4.68271e-132	11	ANKRD12	intercalated2
1.51698e-136	0.417007	0.321	0.106	5.55231e-132	11	PPP1R2	intercalated2
1.73144e-136	0.390398	0.453	0.173	6.33723e-132	11	DNAJC19	intercalated2
1.85658e-136	0.635654	0.26	0.077	6.79527e-132	11	PPP6C	intercalated2
2.05622e-136	0.267423	0.312	0.101	7.52598e-132	11	COMMD1	intercalated2
2.24241e-136	0.586398	0.723	0.352	8.20743e-132	11	YWHAE	intercalated2
2.37706e-136	0.400953	0.392	0.141	8.70026e-132	11	PTTG1IP	intercalated2
4.47396e-136	0.375794	0.314	0.102	1.63751e-131	11	DGUOK	intercalated2
4.48762e-136	0.462475	0.293	0.092	1.64251e-131	11	DENND10	intercalated2
5.22547e-136	0.547972	0.276	0.084	1.91257e-131	11	C14orf119	intercalated2
9.48835e-136	0.377576	0.475	0.188	3.47283e-131	11	MRPS36	intercalated2
1.1537e-135	0.666269	0.299	0.096	4.22266e-131	11	LARP7	intercalated2
1.19775e-135	0.538762	0.254	0.074	4.38389e-131	11	SDHAF2	intercalated2
1.28221e-135	0.704016	0.268	0.081	4.69303e-131	11	ZNF24	intercalated2
1.9249e-135	0.340435	0.293	0.092	7.04534e-131	11	UFL1	intercalated2
2.55149e-135	0.620954	0.386	0.141	9.3387e-131	11	WTAP	intercalated2
3.16349e-135	0.522261	0.278	0.086	1.15787e-130	11	PTPN11	intercalated2
3.22524e-135	0.587111	0.28	0.086	1.18047e-130	11	ZNF638	intercalated2
3.23961e-135	0.785674	0.859	0.584	1.18573e-130	11	RPL9	intercalated2
3.7545e-135	0.692063	0.762	0.403	1.37418e-130	11	OST4	intercalated2
5.42296e-135	0.545913	0.366	0.13	1.98486e-130	11	FXR1	intercalated2
5.43692e-135	0.551358	0.26	0.077	1.98997e-130	11	DNAJB2	intercalated2
6.51443e-135	0.480095	0.358	0.125	2.38435e-130	11	CWC15	intercalated2
1.01546e-134	0.435883	0.302	0.097	3.71667e-130	11	TMEM9	intercalated2
1.09769e-134	0.600872	0.575	0.258	4.01767e-130	11	SSR4	intercalated2
1.36136e-134	0.483962	0.345	0.119	4.98273e-130	11	FGD5-AS1	intercalated2
1.58182e-134	0.452443	0.437	0.168	5.78961e-130	11	RSL24D1	intercalated2
1.74735e-134	0.405463	0.297	0.094	6.39546e-130	11	TSNAX	intercalated2
2.14565e-134	0.377837	0.402	0.147	7.8533e-130	11	ARL5A	intercalated2
2.28921e-134	0.313451	0.387	0.141	8.37874e-130	11	ANP32B	intercalated2
2.5464e-134	0.548346	0.282	0.088	9.32006e-130	11	DCTN2	intercalated2
2.88449e-134	0.36758	0.341	0.116	1.05575e-129	11	SOX4	intercalated2
2.89326e-134	0.344636	0.346	0.118	1.05896e-129	11	RBPMS	intercalated2
3.4462e-134	0.497384	0.56	0.239	1.26134e-129	11	IMPA2	intercalated2
3.44795e-134	0.391393	0.255	0.074	1.26198e-129	11	ADIPOR1	intercalated2
3.54536e-134	0.375848	0.319	0.106	1.29764e-129	11	DDX1	intercalated2
4.10365e-134	0.378913	0.313	0.102	1.50198e-129	11	POLR2H	intercalated2
5.59616e-134	0.533207	0.338	0.116	2.04825e-129	11	PICALM	intercalated2
6.25888e-134	0.753378	0.253	0.074	2.29081e-129	11	ANKRD10	intercalated2
7.14792e-134	0.70074	0.911	0.664	2.61621e-129	11	RPL26	intercalated2
8.02427e-134	0.517621	0.283	0.088	2.93696e-129	11	EMC4	intercalated2
9.55082e-134	0.703491	0.294	0.094	3.49569e-129	11	DDAH2	intercalated2
1.04727e-133	0.36063	0.324	0.108	3.83313e-129	11	POP5	intercalated2
1.23702e-133	0.354066	0.46	0.181	4.5276e-129	11	TMED4	intercalated2
2.2854e-133	0.606748	0.266	0.081	8.36478e-129	11	FBXW11	intercalated2
2.75987e-133	0.509108	0.282	0.088	1.01014e-128	11	BROX	intercalated2
4.37658e-133	0.400874	0.259	0.077	1.60187e-128	11	ZNF511	intercalated2
4.9072e-133	0.78713	0.267	0.082	1.79609e-128	11	DDIT3	intercalated2
6.28207e-133	0.533587	0.552	0.24	2.2993e-128	11	CD59	intercalated2
1.00197e-132	0.570975	0.334	0.114	3.6673e-128	11	PCM1	intercalated2
1.24794e-132	0.494183	0.564	0.246	4.56759e-128	11	RBX1	intercalated2
1.53612e-132	0.319461	0.432	0.166	5.62237e-128	11	PSMA1	intercalated2
1.70196e-132	0.639033	0.345	0.121	6.22934e-128	11	NFIC	intercalated2
1.8998e-132	0.572801	0.258	0.076	6.95347e-128	11	XPA	intercalated2
2.20365e-132	0.298566	0.371	0.132	8.06559e-128	11	MRPL19	intercalated2
2.35581e-132	0.611392	0.26	0.078	8.6225e-128	11	TRPT1	intercalated2
2.39917e-132	0.506324	0.443	0.173	8.78121e-128	11	SRRM2	intercalated2
2.45777e-132	0.725014	0.273	0.084	8.99567e-128	11	SERINC3	intercalated2
3.5392e-132	0.556705	0.584	0.259	1.29538e-127	11	NDUFAB1	intercalated2
4.05856e-132	0.379772	0.46	0.181	1.48547e-127	11	COX16	intercalated2
4.08874e-132	0.43308	0.419	0.159	1.49652e-127	11	H2AFV	intercalated2
4.99543e-132	0.387976	0.283	0.089	1.82838e-127	11	DHX29	intercalated2
5.19962e-132	0.573205	0.712	0.341	1.90311e-127	11	ATP5MC1	intercalated2
5.42252e-132	0.597457	0.287	0.091	1.9847e-127	11	STARD7	intercalated2
1.2227e-131	0.604491	0.254	0.075	4.47521e-127	11	PHLDB2	intercalated2
1.50984e-131	0.605051	0.316	0.106	5.52618e-127	11	EFCAB14	intercalated2
3.28081e-131	0.328111	0.28	0.087	1.20081e-126	11	CCDC124	intercalated2
3.47001e-131	0.697889	0.715	0.353	1.27006e-126	11	PRDX5	intercalated2
3.48697e-131	0.938345	0.255	0.077	1.27627e-126	11	RBM6	intercalated2
3.62256e-131	0.436049	0.416	0.159	1.32589e-126	11	C1orf43	intercalated2
5.35268e-131	0.403177	0.491	0.199	1.95913e-126	11	ACADVL	intercalated2
7.91533e-131	0.4508	0.294	0.095	2.89709e-126	11	RBCK1	intercalated2
9.01017e-131	0.439489	0.468	0.188	3.29781e-126	11	SRRM1	intercalated2
9.46821e-131	0.496397	0.271	0.083	3.46546e-126	11	THAP4	intercalated2
1.34823e-130	0.464037	0.255	0.076	4.93467e-126	11	TSFM	intercalated2
1.53787e-130	0.756391	0.813	0.481	5.62875e-126	11	RPL37A	intercalated2
1.64058e-130	0.74912	0.803	0.473	6.0047e-126	11	ATP5MG	intercalated2
1.86233e-130	0.387918	0.462	0.184	6.8163e-126	11	PAIP2	intercalated2
2.31486e-130	0.486103	0.414	0.157	8.47262e-126	11	MTCH1	intercalated2
4.06087e-130	0.452209	0.258	0.077	1.48632e-125	11	ATG3	intercalated2
4.06724e-130	0.512996	0.5	0.206	1.48865e-125	11	SON	intercalated2
4.53694e-130	0.440253	0.46	0.183	1.66056e-125	11	GTF2H5	intercalated2
6.28682e-130	0.518182	0.27	0.083	2.30104e-125	11	HSBP1L1	intercalated2
6.37048e-130	0.427762	0.367	0.13	2.33166e-125	11	HDDC2	intercalated2
7.58035e-130	0.411315	0.315	0.105	2.77449e-125	11	WBP2	intercalated2
8.96571e-130	0.305085	0.414	0.157	3.28154e-125	11	C1orf122	intercalated2
1.02358e-129	0.406641	0.341	0.118	3.74642e-125	11	ARHGAP5	intercalated2
1.44997e-129	0.285577	0.419	0.158	5.30703e-125	11	RAP1B	intercalated2
2.53106e-129	0.348071	0.362	0.13	9.26393e-125	11	DNAJA2	intercalated2
2.58362e-129	0.632696	0.269	0.084	9.45631e-125	11	DICER1	intercalated2
2.60737e-129	0.422466	0.387	0.144	9.54324e-125	11	UBE2D2	intercalated2
3.92314e-129	0.368442	0.317	0.106	1.43591e-124	11	SARS	intercalated2
5.20718e-129	0.37987	0.376	0.137	1.90588e-124	11	IMP3	intercalated2
7.07714e-129	0.60681	0.273	0.086	2.5903e-124	11	SMIM10L1	intercalated2
7.20035e-129	0.401742	0.261	0.079	2.6354e-124	11	NCBP2	intercalated2
1.09432e-128	0.56886	0.578	0.269	4.00532e-124	11	PSMA7	intercalated2
1.44021e-128	0.447876	0.525	0.222	5.2713e-124	11	UBE2D3	intercalated2
3.4244e-128	0.41455	0.277	0.087	1.25336e-123	11	KRR1	intercalated2
3.55569e-128	0.441661	0.387	0.142	1.30142e-123	11	SNX6	intercalated2
5.53755e-128	0.325358	0.371	0.135	2.0268e-123	11	NDUFS1	intercalated2
6.93615e-128	0.364666	0.315	0.106	2.5387e-123	11	ARPC5L	intercalated2
7.16979e-128	0.401681	0.271	0.084	2.62421e-123	11	PLGRKT	intercalated2
7.5522e-128	0.441529	0.385	0.143	2.76418e-123	11	CHMP3	intercalated2
9.45938e-128	0.44997	0.378	0.139	3.46223e-123	11	COPZ1	intercalated2
9.78003e-128	0.341698	0.372	0.135	3.57959e-123	11	AK3	intercalated2
1.00463e-127	0.462958	0.593	0.266	3.67705e-123	11	TMEM258	intercalated2
1.12541e-127	0.504333	0.261	0.08	4.1191e-123	11	GGNBP2	intercalated2
1.84331e-127	0.514198	0.277	0.088	6.74671e-123	11	SUMO3	intercalated2
2.23134e-127	0.284711	0.282	0.09	8.16693e-123	11	MGAT4B	intercalated2
2.24286e-127	0.351388	0.277	0.087	8.20907e-123	11	UFSP2	intercalated2
2.49142e-127	0.496067	0.402	0.153	9.11884e-123	11	PGAM1	intercalated2
2.53603e-127	0.556906	0.262	0.081	9.28211e-123	11	SDR39U1	intercalated2
3.01129e-127	0.326908	0.491	0.199	1.10216e-122	11	COX20	intercalated2
3.65137e-127	0.508938	0.282	0.091	1.33644e-122	11	EIF2AK1	intercalated2
4.01826e-127	0.75598	0.265	0.083	1.47072e-122	11	TNRC6A	intercalated2
5.52459e-127	0.351864	0.515	0.222	2.02206e-122	11	RAN	intercalated2
5.55474e-127	0.460677	0.372	0.136	2.03309e-122	11	PRPF4B	intercalated2
5.59185e-127	0.504075	0.949	0.807	2.04667e-122	11	RPLP1	intercalated2
5.85121e-127	0.480107	0.267	0.083	2.1416e-122	11	CCDC107	intercalated2
1.12183e-126	0.410002	0.297	0.098	4.106e-122	11	OARD1	intercalated2
1.2143e-126	0.411584	0.288	0.093	4.44446e-122	11	JMJD1C	intercalated2
1.42118e-126	0.359657	0.545	0.233	5.20165e-122	11	MRPS21	intercalated2
1.91925e-126	0.308258	0.534	0.225	7.02464e-122	11	CAPZA2	intercalated2
2.17969e-126	0.465327	0.304	0.102	7.97787e-122	11	NUFIP2	intercalated2
2.20114e-126	0.544259	0.284	0.092	8.05641e-122	11	CEBPZ	intercalated2
3.06237e-126	0.566707	0.262	0.081	1.12086e-121	11	NTPCR	intercalated2
3.16783e-126	0.37931	0.31	0.104	1.15946e-121	11	PUF60	intercalated2
4.39717e-126	0.307836	0.282	0.09	1.60941e-121	11	SEC14L1	intercalated2
4.46362e-126	0.80167	0.262	0.081	1.63373e-121	11	PABPN1	intercalated2
6.10622e-126	0.336566	0.271	0.085	2.23494e-121	11	UFD1	intercalated2
6.25408e-126	0.266259	0.396	0.148	2.28906e-121	11	MRPL40	intercalated2
6.88189e-126	0.657937	0.861	0.587	2.51884e-121	11	RPL35A	intercalated2
8.65736e-126	0.314995	0.393	0.148	3.16868e-121	11	LMAN2	intercalated2
9.06636e-126	0.418352	0.416	0.161	3.31838e-121	11	SRSF2	intercalated2
9.76751e-126	0.478751	0.34	0.12	3.57501e-121	11	SEC22B	intercalated2
1.31582e-125	0.464485	0.541	0.238	4.81601e-121	11	EIF4B	intercalated2
1.76745e-125	0.534117	0.608	0.283	6.46906e-121	11	RPL31	intercalated2
1.9405e-125	0.289498	0.518	0.214	7.10243e-121	11	MMP24OS	intercalated2
2.02757e-125	0.737879	0.321	0.112	7.42112e-121	11	SRSF6	intercalated2
2.15994e-125	0.85642	0.849	0.57	7.90558e-121	11	RPS3A	intercalated2
3.58627e-125	0.417042	0.328	0.113	1.31261e-120	11	PSMD4	intercalated2
3.77472e-125	0.482679	0.49	0.205	1.38158e-120	11	SF3B6	intercalated2
4.4453e-125	0.39445	0.346	0.122	1.62702e-120	11	WASF2	intercalated2
5.62025e-125	0.45737	0.306	0.103	2.05707e-120	11	FLOT1	intercalated2
1.02101e-124	0.561655	0.679	0.328	3.73699e-120	11	SUMO2	intercalated2
1.21356e-124	0.358481	0.352	0.126	4.44174e-120	11	SH3GLB1	intercalated2
1.81933e-124	0.310546	0.571	0.25	6.65893e-120	11	NSA2	intercalated2
1.90243e-124	0.302621	0.369	0.135	6.96308e-120	11	XRCC6	intercalated2
2.28434e-124	0.411163	0.277	0.089	8.36092e-120	11	WBP11	intercalated2
2.3242e-124	0.458518	0.312	0.106	8.5068e-120	11	RAB1B	intercalated2
2.6892e-124	0.77355	0.659	0.34	9.84276e-120	11	ATP5F1B	intercalated2
3.66091e-124	0.269636	0.285	0.092	1.33993e-119	11	RBBP7	intercalated2
4.2188e-124	0.349409	0.339	0.12	1.54412e-119	11	THRAP3	intercalated2
6.449e-124	0.623562	0.901	0.675	2.3604e-119	11	RPS23	intercalated2
6.49491e-124	0.253167	0.305	0.102	2.3772e-119	11	TUSC2	intercalated2
6.88414e-124	0.251947	0.404	0.155	2.51966e-119	11	CHCHD1	intercalated2
7.52303e-124	0.504958	0.361	0.132	2.7535e-119	11	GOLGA4	intercalated2
9.51053e-124	0.359466	0.33	0.116	3.48095e-119	11	SYAP1	intercalated2
1.68199e-123	0.283831	0.265	0.083	6.15624e-119	11	METTL23	intercalated2
2.08169e-123	0.303319	0.333	0.117	7.61921e-119	11	THOC7	intercalated2
2.56053e-123	0.357886	0.415	0.161	9.37181e-119	11	PGLS	intercalated2
2.67418e-123	0.267707	0.33	0.115	9.78776e-119	11	COMMD8	intercalated2
2.6947e-123	0.626816	0.891	0.666	9.86289e-119	11	RPS14	intercalated2
3.05256e-123	0.588039	0.301	0.102	1.11727e-118	11	CCDC186	intercalated2
3.76016e-123	0.430692	0.275	0.088	1.37626e-118	11	USP14	intercalated2
5.14145e-123	0.66866	0.81	0.488	1.88182e-118	11	RPS5	intercalated2
5.69457e-123	0.678512	0.74	0.391	2.08427e-118	11	NDUFA1	intercalated2
7.02031e-123	0.353112	0.281	0.091	2.5695e-118	11	GOT2	intercalated2
8.01158e-123	0.320166	0.567	0.25	2.93232e-118	11	SNRPG	intercalated2
8.37445e-123	0.607625	0.262	0.082	3.06513e-118	11	SUDS3	intercalated2
9.2754e-123	0.409457	0.388	0.147	3.39489e-118	11	DNAJC8	intercalated2
9.85962e-123	0.455471	0.42	0.164	3.60872e-118	11	SF3B1	intercalated2
1.00014e-122	0.296495	0.337	0.119	3.66062e-118	11	UBE2I	intercalated2
1.41079e-122	0.327439	0.273	0.088	5.16362e-118	11	NR2F6	intercalated2
2.36063e-122	0.426533	0.479	0.2	8.64014e-118	11	PSMA2	intercalated2
2.61397e-122	0.448555	0.332	0.118	9.56738e-118	11	PCNP	intercalated2
2.83322e-122	0.718256	0.703	0.375	1.03699e-117	11	EEF1B2	intercalated2
3.16315e-122	0.660557	0.26	0.081	1.15774e-117	11	ARID4B	intercalated2
3.60069e-122	0.284648	0.494	0.206	1.31789e-117	11	HNRNPA3	intercalated2
5.26096e-122	0.717745	0.898	0.655	1.92557e-117	11	RPS6	intercalated2
1.181e-121	0.554648	0.254	0.079	4.32257e-117	11	NUMB	intercalated2
1.19893e-121	0.568572	0.283	0.093	4.38822e-117	11	SLC35F5	intercalated2
1.32394e-121	0.286322	0.482	0.197	4.84574e-117	11	POLR2I	intercalated2
1.64715e-121	0.257249	0.332	0.117	6.02872e-117	11	RTF1	intercalated2
2.15195e-121	0.462871	0.396	0.152	7.87634e-117	11	PJA2	intercalated2
2.48597e-121	0.53449	0.29	0.096	9.0989e-117	11	CD47	intercalated2
2.85753e-121	0.457593	0.266	0.084	1.04589e-116	11	KIF12	intercalated2
3.08147e-121	0.422276	0.288	0.096	1.12785e-116	11	AP1G1	intercalated2
3.41673e-121	0.443744	0.521	0.226	1.25056e-116	11	SRSF9	intercalated2
3.64204e-121	0.27882	0.327	0.115	1.33302e-116	11	RFC1	intercalated2
4.03057e-121	0.380304	0.339	0.121	1.47523e-116	11	BAD	intercalated2
4.88965e-121	0.677626	0.62	0.303	1.78966e-116	11	ATP5F1C	intercalated2
5.01233e-121	0.430776	0.564	0.252	1.83456e-116	11	SNX3	intercalated2
6.30986e-121	0.640164	0.918	0.703	2.30947e-116	11	RPL32	intercalated2
6.86114e-121	0.376803	0.473	0.197	2.51125e-116	11	EIF1B	intercalated2
7.12508e-121	0.390478	0.259	0.081	2.60785e-116	11	FYTTD1	intercalated2
1.18184e-120	0.324649	0.376	0.141	4.32567e-116	11	RWDD1	intercalated2
2.19074e-120	0.643473	0.779	0.442	8.01832e-116	11	RPL36A	intercalated2
2.41814e-120	0.348188	0.267	0.085	8.85064e-116	11	LRP10	intercalated2
2.82279e-120	0.397511	0.348	0.127	1.03317e-115	11	RSRC2	intercalated2
3.66277e-120	0.375667	0.464	0.192	1.34061e-115	11	EIF3G	intercalated2
4.20101e-120	0.323583	0.277	0.09	1.53761e-115	11	ASPH	intercalated2
8.21963e-120	0.389952	0.411	0.16	3.00847e-115	11	PTP4A2	intercalated2
1.01447e-119	0.990799	0.254	0.081	3.71306e-115	11	MDM4	intercalated2
1.26201e-119	0.402024	0.299	0.101	4.61907e-115	11	CTNND1	intercalated2
1.66077e-119	0.296459	0.387	0.147	6.07858e-115	11	UFM1	intercalated2
1.85112e-119	0.62142	0.825	0.469	6.77527e-115	11	NDUFB2	intercalated2
3.01363e-119	0.362207	0.591	0.268	1.10302e-114	11	LAMTOR4	intercalated2
5.06616e-119	0.48605	0.284	0.094	1.85426e-114	11	OSBPL9	intercalated2
5.51352e-119	0.567887	0.343	0.125	2.01801e-114	11	ENSA	intercalated2
5.56874e-119	0.26182	0.381	0.145	2.03821e-114	11	EIF3I	intercalated2
6.68141e-119	0.35167	0.282	0.093	2.44546e-114	11	AK6	intercalated2
7.90436e-119	0.389205	0.251	0.078	2.89307e-114	11	PSMC2	intercalated2
1.10817e-118	0.383863	0.393	0.152	4.05603e-114	11	ARL6IP5	intercalated2
1.43481e-118	0.302076	0.334	0.12	5.25156e-114	11	MRPL55	intercalated2
1.44651e-118	0.393817	0.503	0.215	5.29437e-114	11	SERP1	intercalated2
1.58463e-118	0.362184	0.552	0.244	5.7999e-114	11	SRSF3	intercalated2
2.30549e-118	0.602014	0.719	0.386	8.43833e-114	11	RPSA	intercalated2
2.82369e-118	0.283606	0.38	0.143	1.0335e-113	11	DNAJC15	intercalated2
4.67986e-118	0.436379	0.624	0.293	1.71287e-113	11	VAMP8	intercalated2
1.01114e-117	0.565229	0.625	0.302	3.70088e-113	11	PARK7	intercalated2
2.51824e-117	0.275801	0.367	0.137	9.21701e-113	11	PRRC2C	intercalated2
2.75447e-117	0.253372	0.317	0.11	1.00816e-112	11	SPPL2A	intercalated2
3.53625e-117	0.627332	0.253	0.08	1.2943e-112	11	NSD1	intercalated2
3.79819e-117	0.388078	0.476	0.2	1.39018e-112	11	CHMP2A	intercalated2
6.23679e-117	0.258973	0.342	0.124	2.28273e-112	11	POLR2E	intercalated2
7.28724e-117	0.383561	0.276	0.091	2.6672e-112	11	FRG1	intercalated2
8.25032e-117	0.415911	0.262	0.084	3.0197e-112	11	THYN1	intercalated2
8.45397e-117	0.714065	0.797	0.467	3.09424e-112	11	H3F3A	intercalated2
1.51704e-116	0.565655	0.273	0.09	5.55253e-112	11	ITGB1BP1	intercalated2
1.54603e-116	0.630905	0.256	0.082	5.65862e-112	11	MKLN1	intercalated2
1.67752e-116	0.440486	0.284	0.095	6.13989e-112	11	SPSB3	intercalated2
2.0057e-116	0.347399	0.464	0.193	7.34107e-112	11	SSR2	intercalated2
3.88245e-116	0.817194	0.261	0.085	1.42102e-111	11	TRA2A	intercalated2
6.39013e-116	0.440541	0.263	0.085	2.33885e-111	11	PINK1	intercalated2
6.72642e-116	0.29937	0.486	0.204	2.46194e-111	11	GLRX5	intercalated2
6.77868e-116	0.258252	0.326	0.116	2.48106e-111	11	H2AFY	intercalated2
7.51814e-116	0.467058	0.29	0.099	2.75171e-111	11	DARS	intercalated2
1.01415e-115	0.299758	0.323	0.115	3.71189e-111	11	ATXN7L3B	intercalated2
1.08942e-115	0.738628	0.783	0.471	3.98737e-111	11	RPL10A	intercalated2
3.60661e-115	0.625714	0.881	0.597	1.32005e-110	11	RPS25	intercalated2
3.78269e-115	0.340188	0.472	0.194	1.3845e-110	11	CBR1	intercalated2
3.79608e-115	0.355734	0.255	0.082	1.3894e-110	11	ZBTB8OS	intercalated2
6.27877e-115	0.32954	0.343	0.126	2.29809e-110	11	RTF2	intercalated2
1.55968e-114	0.265989	0.267	0.088	5.7086e-110	11	VPS26A	intercalated2
2.77272e-114	0.35756	0.572	0.259	1.01484e-109	11	TOMM6	intercalated2
4.16557e-114	0.369992	0.254	0.082	1.52464e-109	11	CCDC59	intercalated2
4.50679e-114	0.468626	0.266	0.087	1.64953e-109	11	MMADHC	intercalated2
4.52537e-114	0.366	0.472	0.2	1.65633e-109	11	EIF3E	intercalated2
6.30846e-114	0.298048	0.407	0.163	2.30896e-109	11	BCAP31	intercalated2
1.14789e-113	0.363238	0.254	0.081	4.2014e-109	11	PAWR	intercalated2
1.46428e-113	0.26566	0.259	0.084	5.3594e-109	11	POLD2	intercalated2
3.34598e-113	0.303483	0.268	0.088	1.22466e-108	11	HM13	intercalated2
3.77707e-113	0.287566	0.499	0.212	1.38245e-108	11	BNIP3	intercalated2
6.69653e-113	0.40848	0.267	0.088	2.451e-108	11	OSTF1	intercalated2
7.48701e-113	0.268012	0.343	0.126	2.74032e-108	11	MRPS18C	intercalated2
7.79097e-113	0.322056	0.431	0.176	2.85157e-108	11	VPS29	intercalated2
8.01663e-113	0.351102	0.344	0.127	2.93417e-108	11	LMBRD1	intercalated2
9.47046e-113	0.346637	0.298	0.104	3.46628e-108	11	SUGT1	intercalated2
1.4065e-112	0.54913	0.884	0.598	5.14795e-108	11	RPL18A	intercalated2
2.37174e-112	0.348217	0.522	0.23	8.68082e-108	11	ALKBH7	intercalated2
4.54218e-112	0.35779	0.301	0.105	1.66248e-107	11	LUC7L2	intercalated2
6.35897e-112	0.471848	0.464	0.2	2.32745e-107	11	ARF1	intercalated2
1.5937e-111	0.319128	0.278	0.094	5.83312e-107	11	SRP72	intercalated2
2.15074e-111	0.509012	0.628	0.31	7.87194e-107	11	NDUFB11	intercalated2
2.85092e-111	0.292894	0.452	0.187	1.04347e-106	11	BAG1	intercalated2
2.93677e-111	0.354493	0.302	0.107	1.07489e-106	11	IGBP1	intercalated2
5.37337e-111	0.346748	0.264	0.088	1.96671e-106	11	CCDC50	intercalated2
7.03396e-111	0.426684	0.427	0.179	2.5745e-106	11	PDIA3	intercalated2
8.22676e-111	0.418314	0.29	0.1	3.01108e-106	11	CDC42SE2	intercalated2
8.75458e-111	0.3599	0.335	0.124	3.20426e-106	11	NT5C	intercalated2
1.92923e-110	0.511103	0.639	0.316	7.06116e-106	11	NDUFB8	intercalated2
2.1531e-110	0.600917	0.839	0.511	7.88057e-106	11	COX8A	intercalated2
2.48228e-110	0.255231	0.301	0.106	9.08538e-106	11	ZSWIM7	intercalated2
2.95006e-110	0.364085	0.571	0.263	1.07975e-105	11	CUTA	intercalated2
3.60369e-110	0.491891	0.286	0.099	1.31899e-105	11	TIAL1	intercalated2
3.64372e-110	0.370776	0.496	0.219	1.33364e-105	11	C11orf58	intercalated2
9.29898e-110	0.284019	0.376	0.145	3.40352e-105	11	COL18A1	intercalated2
9.9469e-110	0.477449	0.63	0.326	3.64067e-105	11	NPM1	intercalated2
1.00932e-109	0.274137	0.306	0.109	3.69421e-105	11	XBP1	intercalated2
1.04215e-109	0.280526	0.312	0.112	3.81439e-105	11	ESRRA	intercalated2
1.10335e-109	0.321436	0.255	0.083	4.03836e-105	11	BABAM1	intercalated2
1.23253e-109	0.580727	0.253	0.082	4.51117e-105	11	ASAP2	intercalated2
1.4292e-109	0.372478	0.367	0.142	5.23103e-105	11	PCMTD1	intercalated2
1.69928e-109	0.330896	0.306	0.109	6.21953e-105	11	FBXO9	intercalated2
1.9267e-109	0.455268	0.507	0.228	7.05192e-105	11	SARAF	intercalated2
3.65502e-109	0.32204	0.455	0.194	1.33777e-104	11	TALDO1	intercalated2
3.98229e-109	0.337005	0.505	0.222	1.45756e-104	11	MRPL34	intercalated2
7.62122e-109	0.60308	0.824	0.491	2.78944e-104	11	UQCR11	intercalated2
1.26384e-108	0.609247	0.798	0.452	4.62576e-104	11	UBL5	intercalated2
1.48216e-108	0.379526	0.269	0.091	5.42486e-104	11	CHMP2B	intercalated2
1.56447e-108	0.305472	0.306	0.11	5.72613e-104	11	THUMPD1	intercalated2
2.11849e-108	0.287659	0.409	0.165	7.75388e-104	11	SNRPD3	intercalated2
2.28139e-108	0.291881	0.652	0.311	8.35012e-104	11	SEC61G	intercalated2
2.82168e-108	0.405275	0.786	0.482	1.03276e-103	11	RPS2	intercalated2
3.28635e-108	0.568258	0.883	0.608	1.20284e-103	11	RPL37	intercalated2
4.07567e-108	0.55316	0.913	0.691	1.49174e-103	11	RPS15	intercalated2
5.83701e-108	0.600406	0.698	0.37	2.1364e-103	11	DYNLL1	intercalated2
7.12678e-108	0.254108	0.293	0.103	2.60847e-103	11	SRP19	intercalated2
9.23418e-108	0.5802	0.25	0.082	3.3798e-103	11	MKRN1	intercalated2
1.93115e-107	0.355691	0.478	0.21	7.06819e-103	11	HERPUD1	intercalated2
1.95682e-107	0.254976	0.445	0.186	7.16216e-103	11	KRT10	intercalated2
2.02937e-107	0.425481	0.256	0.085	7.42769e-103	11	CIR1	intercalated2
3.48284e-107	0.618	0.815	0.481	1.27475e-102	11	SRP14	intercalated2
5.38127e-107	0.292223	0.605	0.285	1.9696e-102	11	TBCA	intercalated2
5.56138e-107	0.314016	0.414	0.169	2.03552e-102	11	DECR1	intercalated2
6.20377e-107	0.603186	0.638	0.322	2.27064e-102	11	MGST3	intercalated2
7.53721e-107	0.354325	0.286	0.1	2.7587e-102	11	ZMAT2	intercalated2
1.65175e-106	0.270961	0.445	0.186	6.04557e-102	11	RNF7	intercalated2
1.88738e-106	0.730259	0.767	0.45	6.90801e-102	11	EEF1G	intercalated2
4.41841e-106	0.673667	0.838	0.569	1.61718e-101	11	NACA	intercalated2
6.11608e-106	0.353024	0.301	0.108	2.23855e-101	11	BCLAF1	intercalated2
6.8383e-106	0.257647	0.443	0.187	2.50289e-101	11	HSPA9	intercalated2
7.38661e-106	0.418868	0.536	0.249	2.70357e-101	11	PSMB1	intercalated2
1.38326e-105	0.349118	0.269	0.092	5.06286e-101	11	PATJ	intercalated2
1.46765e-105	0.468716	0.266	0.091	5.37173e-101	11	RALY	intercalated2
1.6123e-105	0.293055	0.376	0.148	5.90117e-101	11	DRAP1	intercalated2
2.65231e-105	0.484614	0.283	0.1	9.70773e-101	11	BPTF	intercalated2
5.15443e-105	0.255244	0.351	0.135	1.88657e-100	11	APEX1	intercalated2
5.2241e-105	0.426211	0.729	0.372	1.91207e-100	11	NDUFC1	intercalated2
5.80275e-105	0.424518	0.293	0.104	2.12387e-100	11	RBM17	intercalated2
6.57126e-105	0.591903	0.773	0.429	2.40515e-100	11	TMA7	intercalated2
6.87271e-105	0.536568	0.262	0.089	2.51548e-100	11	BIRC6	intercalated2
9.70917e-105	0.415491	0.316	0.118	3.55365e-100	11	RBM25	intercalated2
1.27453e-104	0.681458	0.798	0.48	4.66492e-100	11	RPL22	intercalated2
1.36212e-104	0.26489	0.483	0.21	4.98548e-100	11	NDUFAF3	intercalated2
1.56082e-104	0.357024	0.282	0.099	5.71277e-100	11	MRPL2	intercalated2
3.95584e-104	0.453845	0.876	0.608	1.44788e-99	11	RPS19	intercalated2
9.29449e-104	0.254629	0.282	0.1	3.40187e-99	11	PPA2	intercalated2
1.72801e-103	0.525618	0.854	0.569	6.3247e-99	11	RPS21	intercalated2
2.36311e-103	0.293926	0.563	0.263	8.64923e-99	11	SET	intercalated2
2.39886e-103	0.255892	0.271	0.094	8.78006e-99	11	SRP54	intercalated2
3.04129e-103	0.388839	0.602	0.285	1.11314e-98	11	NUCKS1	intercalated2
3.06428e-103	0.31244	0.299	0.108	1.12156e-98	11	IQGAP1	intercalated2
7.42112e-103	0.314785	0.511	0.231	2.7162e-98	11	CSDE1	intercalated2
8.60298e-103	0.410396	0.54	0.256	3.14878e-98	11	SPCS1	intercalated2
1.04717e-102	0.344068	0.284	0.102	3.83275e-98	11	CNOT7	intercalated2
2.59954e-102	0.646334	0.675	0.362	9.51457e-98	11	MYL12B	intercalated2
4.55019e-102	0.497477	0.563	0.269	1.66542e-97	11	ARPC3	intercalated2
1.06665e-101	0.528239	0.908	0.672	3.90403e-97	11	RPS27A	intercalated2
2.93652e-101	0.35603	0.251	0.085	1.0748e-96	11	UBTF	intercalated2
5.76759e-101	0.494376	0.269	0.095	2.111e-96	11	IDS	intercalated2
7.46565e-101	0.268051	0.262	0.09	2.7325e-96	11	AKIRIN1	intercalated2
2.31167e-100	0.481849	0.296	0.109	8.46094e-96	11	OGA	intercalated2
8.0922e-100	0.317096	0.295	0.108	2.96182e-95	11	RAP1A	intercalated2
8.55252e-100	0.584458	0.749	0.437	3.13031e-95	11	COX5B	intercalated2
1.21131e-99	0.293491	0.291	0.106	4.43352e-95	11	PFDN1	intercalated2
1.74709e-99	0.330363	0.687	0.351	6.39453e-95	11	H3F3B	intercalated2
1.84341e-99	0.336274	0.255	0.088	6.74708e-95	11	HMG20B	intercalated2
2.00561e-99	0.438749	0.255	0.088	7.34072e-95	11	RO60	intercalated2
3.01234e-99	0.293308	0.306	0.115	1.10255e-94	11	SF3B2	intercalated2
4.93299e-99	0.27201	0.262	0.091	1.80553e-94	11	TRIM44	intercalated2
1.02497e-98	0.660364	0.777	0.486	3.75148e-94	11	RACK1	intercalated2
1.1444e-98	0.277499	0.266	0.094	4.18862e-94	11	SPIN1	intercalated2
1.29321e-98	0.556822	0.876	0.624	4.73329e-94	11	RPL29	intercalated2
1.34705e-98	0.331643	0.602	0.293	4.93033e-94	11	SEC61B	intercalated2
2.77885e-98	0.314117	0.335	0.13	1.01709e-93	11	SF1	intercalated2
2.87226e-98	0.425742	0.269	0.095	1.05128e-93	11	USP8	intercalated2
3.13213e-98	0.391025	0.63	0.311	1.14639e-93	11	NDUFB10	intercalated2
4.69484e-98	0.335347	0.322	0.124	1.71836e-93	11	TBL1XR1	intercalated2
5.032e-98	0.545286	0.756	0.418	1.84176e-93	11	TOMM7	intercalated2
5.56445e-98	0.282745	0.258	0.089	2.03664e-93	11	TSEN34	intercalated2
1.39844e-97	0.277646	0.28	0.102	5.11842e-93	11	ILF3	intercalated2
1.66964e-97	0.384697	0.343	0.136	6.11104e-93	11	GNB2	intercalated2
2.09724e-97	0.400659	0.592	0.291	7.6761e-93	11	LAPTM4A	intercalated2
2.40803e-97	0.360329	0.611	0.302	8.81362e-93	11	GNG5	intercalated2
3.35126e-97	0.273694	0.624	0.301	1.2266e-92	11	NDUFA2	intercalated2
4.73115e-97	0.309358	0.315	0.121	1.73165e-92	11	MAF1	intercalated2
7.06941e-97	0.538858	0.79	0.449	2.58748e-92	11	ATP5MD	intercalated2
1.11241e-96	0.558155	0.801	0.473	4.07155e-92	11	COX6B1	intercalated2
2.39963e-96	0.292863	0.607	0.296	8.78287e-92	11	NEDD8	intercalated2
6.34057e-96	0.361006	0.26	0.092	2.32071e-91	11	CZIB	intercalated2
8.13006e-96	0.537515	0.67	0.371	2.97568e-91	11	CD63	intercalated2
8.82167e-96	0.339592	0.276	0.1	3.22882e-91	11	PTPRA	intercalated2
2.55411e-95	0.539548	0.92	0.704	9.34831e-91	11	ATP5F1E	intercalated2
3.09938e-95	0.29325	0.429	0.184	1.1344e-90	11	ANXA5	intercalated2
3.38355e-95	0.289398	0.458	0.205	1.23841e-90	11	PSME1	intercalated2
4.79499e-95	0.407214	0.266	0.095	1.75502e-90	11	VPS4B	intercalated2
5.24348e-95	0.280192	0.512	0.234	1.91917e-90	11	CLIC1	intercalated2
5.39593e-95	0.274231	0.274	0.1	1.97496e-90	11	USP22	intercalated2
7.29892e-95	0.349774	0.554	0.263	2.67148e-90	11	RAC1	intercalated2
1.64633e-94	0.568793	0.813	0.501	6.02572e-90	11	PFDN5	intercalated2
2.05281e-94	0.499436	0.713	0.382	7.5135e-90	11	UQCRH	intercalated2
4.8903e-94	0.430517	0.513	0.239	1.7899e-89	11	EID1	intercalated2
5.3008e-94	0.428527	0.277	0.102	1.94015e-89	11	CAPZA1	intercalated2
7.23859e-94	0.346052	0.596	0.295	2.6494e-89	11	GHITM	intercalated2
1.14344e-93	0.341306	0.679	0.343	4.18511e-89	11	NDUFB7	intercalated2
1.38417e-93	0.344194	0.302	0.115	5.0662e-89	11	PDCD6IP	intercalated2
1.92622e-93	0.510122	0.642	0.338	7.05017e-89	11	RPL4	intercalated2
2.25996e-93	0.591418	0.696	0.393	8.27167e-89	11	SLC25A3	intercalated2
2.54483e-93	0.293831	0.253	0.089	9.31435e-89	11	PSMD13	intercalated2
7.83342e-93	0.296519	0.497	0.229	2.86711e-88	11	RHOA	intercalated2
1.54636e-92	0.310714	0.665	0.333	5.65983e-88	11	NDUFA11	intercalated2
3.08235e-92	0.428449	0.258	0.093	1.12817e-87	11	PPP6R2	intercalated2
3.56442e-92	0.351102	0.505	0.236	1.30461e-87	11	DAD1	intercalated2
4.64469e-92	0.366135	0.589	0.29	1.7e-87	11	ATP5F1A	intercalated2
1.39042e-91	0.502525	0.926	0.742	5.08907e-87	11	RPL13	intercalated2
1.4278e-91	0.625733	0.979	0.922	5.22588e-87	11	EEF1A1	intercalated2
9.12705e-91	0.326617	0.262	0.095	3.34059e-86	11	KMT2A	intercalated2
1.90953e-90	0.559078	0.859	0.59	6.98907e-86	11	RPL21	intercalated2
6.50158e-89	0.296631	0.281	0.107	2.37964e-84	11	YME1L1	intercalated2
9.51872e-89	0.344723	0.334	0.137	3.48395e-84	11	HSPA1B	intercalated2
1.83079e-88	0.264402	0.604	0.297	6.70089e-84	11	DDX5	intercalated2
3.13276e-88	0.33015	0.317	0.128	1.14662e-83	11	BRD2	intercalated2
4.56603e-88	0.355105	0.67	0.346	1.67121e-83	11	CDC42	intercalated2
6.02278e-88	0.430729	0.257	0.094	2.2044e-83	11	H1FX	intercalated2
7.9379e-88	0.276593	0.25	0.091	2.90535e-83	11	CAND1	intercalated2
2.15339e-87	0.371577	0.726	0.392	7.88162e-83	11	ATP5MPL	intercalated2
3.08195e-87	0.278095	0.264	0.098	1.12803e-82	11	YTHDC1	intercalated2
4.38504e-87	0.271728	0.631	0.319	1.60497e-82	11	SUB1	intercalated2
5.82353e-86	0.501971	0.27	0.104	2.13147e-81	11	TSPAN12	intercalated2
3.93082e-85	0.282686	0.668	0.342	1.43872e-80	11	NDUFA3	intercalated2
2.96639e-84	0.369672	0.274	0.105	1.08573e-79	11	RNF10	intercalated2
3.53227e-84	0.282684	0.277	0.107	1.29285e-79	11	ZNF207	intercalated2
2.90547e-82	0.458167	0.711	0.409	1.06343e-77	11	RPL7	intercalated2
5.3048e-82	0.505791	0.736	0.428	1.94161e-77	11	ATP5PF	intercalated2
2.64913e-81	0.384424	0.781	0.457	9.69608e-77	11	RPL38	intercalated2
5.54784e-81	0.257317	0.282	0.112	2.03057e-76	11	UBE2K	intercalated2
7.0278e-81	0.351398	0.278	0.11	2.57225e-76	11	WAC	intercalated2
2.02162e-80	0.337866	0.693	0.373	7.39933e-76	11	ATP5MF	intercalated2
4.65984e-80	0.510378	0.788	0.481	1.70555e-75	11	ATP5MC3	intercalated2
3.7204e-79	0.436474	0.79	0.462	1.36171e-74	11	ATP5MC2	intercalated2
1.39634e-78	0.336998	0.705	0.397	5.11074e-74	11	NME2	intercalated2
9.90613e-78	0.318413	0.63	0.332	3.62574e-73	11	HNRNPA2B1	intercalated2
1.30391e-77	0.293165	0.677	0.362	4.77243e-73	11	ST13	intercalated2
1.97557e-77	0.541057	0.816	0.518	7.23078e-73	11	RPS26	intercalated2
2.48025e-76	0.432274	0.815	0.499	9.07795e-72	11	UQCRQ	intercalated2
6.99539e-75	0.283024	0.569	0.291	2.56038e-70	11	SAP18	intercalated2
1.38807e-74	0.486749	0.891	0.662	5.08048e-70	11	RPL12	intercalated2
4.75213e-74	0.358571	0.641	0.355	1.73933e-69	11	BTF3	intercalated2
2.94347e-73	0.258717	0.611	0.324	1.07734e-68	11	EEF2	intercalated2
5.76199e-73	0.438982	0.872	0.604	2.10895e-68	11	RPL35	intercalated2
1.20797e-70	0.252058	0.273	0.114	4.4213e-66	11	CELF1	intercalated2
8.28219e-70	0.401872	0.775	0.474	3.03136e-65	11	RPL27	intercalated2
2.62742e-69	0.430496	0.745	0.446	9.61662e-65	11	NDUFA13	intercalated2
3.63597e-69	0.436858	0.901	0.686	1.3308e-64	11	RPL19	intercalated2
6.41734e-68	0.520316	0.802	0.514	2.34881e-63	11	ATP1B1	intercalated2
1.47712e-66	0.322983	0.701	0.395	5.4064e-62	11	EEF1D	intercalated2
6.44679e-66	0.319698	0.287	0.125	2.35959e-61	11	INSR	intercalated2
2.3473e-65	0.38156	0.714	0.417	8.59135e-61	11	OAZ1	intercalated2
1.66359e-62	0.454946	0.823	0.579	6.08892e-58	11	RPS9	intercalated2
7.09005e-62	0.377774	0.788	0.49	2.59503e-57	11	UBA52	intercalated2
1.53606e-60	0.263928	0.541	0.289	5.62212e-56	11	RPS4Y1	intercalated2
5.9798e-58	0.322236	0.568	0.322	2.18867e-53	11	HSPA8	intercalated2
4.29924e-56	0.310518	0.782	0.481	1.57357e-51	11	ATP5F1D	intercalated2
1.92275e-46	0.329993	0.863	0.633	7.03747e-42	11	RPS7	intercalated2
6.63005e-32	0.265987	0.799	0.551	2.42667e-27	11	PPIA	intercalated2
0	6.52218	0.864	0.05	0	12	IGFBP5	endothelial
0	5.3684	0.755	0.022	0	12	RNASE1	endothelial
0	5.81726	0.731	0.028	0	12	IFI27	endothelial
0	6.10262	0.683	0.029	0	12	EGFL7	endothelial
0	6.28973	0.653	0.008	0	12	EMCN	endothelial
0	8.13416	0.623	0.005	0	12	RAMP3	endothelial
0	8.01332	0.621	0.005	0	12	FLT1	endothelial
0	5.64443	0.634	0.02	0	12	A2M	endothelial
0	3.59335	0.784	0.172	0	12	IFITM3	endothelial
0	6.6611	0.617	0.014	0	12	ENG	endothelial
0	5.55121	0.645	0.044	0	12	ID1	endothelial
0	9.31131	0.601	0.003	0	12	PLVAP	endothelial
0	5.85043	0.606	0.014	0	12	RAMP2	endothelial
0	6.59401	0.611	0.024	0	12	HSPG2	endothelial
0	5.41163	0.611	0.03	0	12	SLC9A3R2	endothelial
0	3.25063	0.852	0.274	0	12	CD74	endothelial
0	3.02559	0.75	0.173	0	12	HLA-DRB1	endothelial
0	3.64657	0.734	0.169	0	12	HLA-E	endothelial
0	4.11836	0.615	0.053	0	12	SPARC	endothelial
0	4.97047	0.609	0.057	0	12	TGFBR2	endothelial
0	6.72747	0.557	0.007	0	12	SOX18	endothelial
0	6.87775	0.551	0.005	0	12	PTPRB	endothelial
0	5.15216	0.586	0.047	0	12	ID3	endothelial
0	4.97174	0.571	0.036	0	12	EPAS1	endothelial
0	4.85761	0.598	0.064	0	12	GNG11	endothelial
0	1.78931	0.85	0.321	0	12	TMSB4X	endothelial
0	7.39047	0.53	0.003	0	12	KDR	endothelial
0	2.5052	0.672	0.147	0	12	HLA-DRA	endothelial
0	4.34304	0.578	0.054	0	12	TIMP3	endothelial
0	3.59222	0.596	0.074	0	12	HLA-DRB5	endothelial
0	4.4862	0.519	0.014	0	12	PODXL	endothelial
0	5.83565	0.52	0.015	0	12	PECAM1	endothelial
0	4.97868	0.557	0.061	0	12	PLPP3	endothelial
0	2.42823	0.779	0.284	0	12	HLA-B	endothelial
0	5.94153	0.509	0.017	0	12	GBP4	endothelial
0	3.85276	0.525	0.033	0	12	ADGRF5	endothelial
0	3.59371	0.605	0.115	0	12	IL6ST	endothelial
0	3.65068	0.622	0.133	0	12	SPTBN1	endothelial
0	2.67311	0.57	0.083	0	12	HLA-DPA1	endothelial
0	4.31872	0.514	0.028	0	12	MGP	endothelial
0	5.24165	0.526	0.042	0	12	UACA	endothelial
0	3.88413	0.574	0.09	0	12	GSN	endothelial
0	7.93926	0.488	0.005	0	12	DNASE1L3	endothelial
0	6.45809	0.491	0.009	0	12	CEACAM1	endothelial
0	6.42164	0.485	0.006	0	12	CD34	endothelial
0	6.5145	0.482	0.007	0	12	MEIS2	endothelial
0	3.84193	0.548	0.078	0	12	BST2	endothelial
0	4.08822	0.524	0.059	0	12	VAMP5	endothelial
0	2.81206	0.594	0.13	0	12	IFITM2	endothelial
0	5.54228	0.473	0.016	0	12	TM4SF18	endothelial
0	2.32033	0.55	0.094	0	12	HLA-DPB1	endothelial
0	5.92425	0.464	0.009	0	12	CD93	endothelial
0	4.17581	0.498	0.044	0	12	MEF2C	endothelial
0	2.37786	0.629	0.177	0	12	IGFBP4	endothelial
0	2.33398	0.729	0.277	0	12	HLA-C	endothelial
0	2.33652	0.688	0.239	0	12	TXNIP	endothelial
0	7.50997	0.453	0.005	0	12	TMEM88	endothelial
0	6.42087	0.469	0.022	0	12	RGCC	endothelial
0	3.05944	0.538	0.095	0	12	CRIP2	endothelial
0	5.29958	0.466	0.024	0	12	LMO2	endothelial
0	5.81796	0.452	0.011	0	12	NPDC1	endothelial
0	3.2785	0.533	0.098	0	12	ARHGAP29	endothelial
0	6.3929	0.442	0.011	0	12	CAVIN2	endothelial
0	7.10286	0.433	0.004	0	12	TEK	endothelial
0	4.3195	0.442	0.014	0	12	TM4SF1	endothelial
0	6.86952	0.436	0.008	0	12	CCL14	endothelial
0	3.54254	0.491	0.065	0	12	SGK1	endothelial
0	3.79842	0.509	0.083	0	12	SEC14L1	endothelial
0	5.34805	0.44	0.015	0	12	CALCRL	endothelial
0	4.37452	0.461	0.037	0	12	ETS2	endothelial
0	7.91713	0.426	0.003	0	12	FAM167B	endothelial
0	5.76	0.438	0.018	0	12	ELK3	endothelial
0	4.77036	0.452	0.033	0	12	GIMAP7	endothelial
0	4.05623	0.461	0.042	0	12	ETS1	endothelial
0	5.22282	0.431	0.014	0	12	EFNB2	endothelial
0	5.08947	0.437	0.02	0	12	TCF4	endothelial
0	2.44644	0.613	0.196	0	12	APP	endothelial
0	2.58754	0.895	0.481	0	12	B2M	endothelial
0	3.12424	0.448	0.036	0	12	HLA-DQA1	endothelial
0	3.6793	0.482	0.07	0	12	GAS6	endothelial
0	5.6659	0.415	0.005	0	12	ADGRL4	endothelial
0	6.42899	0.416	0.006	0	12	SLCO2A1	endothelial
0	2.52365	0.6	0.19	0	12	ITGB1	endothelial
0	2.56771	0.588	0.178	0	12	ARGLU1	endothelial
0	2.59077	0.567	0.159	0	12	TNFSF10	endothelial
0	4.32492	0.455	0.049	0	12	TCIM	endothelial
0	6.51894	0.412	0.006	0	12	LIMS2	endothelial
0	5.29534	0.411	0.014	0	12	HEG1	endothelial
0	4.76921	0.426	0.029	0	12	SPARCL1	endothelial
0	2.07694	0.84	0.444	0	12	TMSB10	endothelial
0	4.28705	0.427	0.035	0	12	PLPP1	endothelial
0	4.93734	0.426	0.036	0	12	VWA1	endothelial
0	3.99435	0.438	0.05	0	12	BMPR2	endothelial
0	4.06517	0.445	0.059	0	12	LIMCH1	endothelial
0	5.54283	0.4	0.014	0	12	DLC1	endothelial
0	6.43398	0.391	0.005	0	12	MMRN2	endothelial
0	5.15437	0.41	0.024	0	12	EHD4	endothelial
0	3.0254	0.447	0.066	0	12	HLA-DMA	endothelial
0	6.82912	0.381	0.003	0	12	CDH5	endothelial
0	4.06407	0.434	0.058	0	12	LIFR	endothelial
0	7.77115	0.378	0.003	0	12	ROBO4	endothelial
0	2.69176	0.526	0.151	0	12	SYNE2	endothelial
0	3.77823	0.424	0.05	0	12	SH3BP5	endothelial
0	4.12161	0.408	0.034	0	12	GIMAP4	endothelial
0	2.71404	0.482	0.11	0	12	PBX1	endothelial
0	6.00927	0.38	0.008	0	12	TMEM204	endothelial
0	2.72595	0.451	0.08	0	12	DPYSL2	endothelial
0	5.05511	0.377	0.007	0	12	CRHBP	endothelial
0	3.93714	0.404	0.035	0	12	WARS	endothelial
0	1.37147	0.873	0.505	0	12	MALAT1	endothelial
0	4.34312	0.401	0.037	0	12	HYAL2	endothelial
0	3.99007	0.41	0.046	0	12	PALM2-AKAP2	endothelial
0	6.98918	0.368	0.004	0	12	LRRC32	endothelial
0	2.41722	0.461	0.097	0	12	ANXA2	endothelial
0	6.56323	0.368	0.005	0	12	FN1	endothelial
0	2.99396	0.474	0.111	0	12	AHNAK	endothelial
0	5.17524	0.379	0.017	0	12	NOSTRIN	endothelial
0	3.47367	0.435	0.073	0	12	UTRN	endothelial
0	3.72089	0.418	0.057	0	12	PPFIBP1	endothelial
0	3.37704	0.449	0.089	0	12	SYNE1	endothelial
0	3.04244	0.408	0.048	0	12	KLF2	endothelial
0	4.68952	0.381	0.024	0	12	ESAM	endothelial
0	8.27928	0.356	0.002	0	12	EXOC3L2	endothelial
0	2.35191	0.474	0.123	0	12	GNAI2	endothelial
0	5.82223	0.356	0.006	0	12	PLAT	endothelial
0	3.20706	0.422	0.072	0	12	CCDC85B	endothelial
0	6.62938	0.356	0.006	0	12	KANK3	endothelial
0	5.8762	0.367	0.019	0	12	RBP7	endothelial
0	2.65615	0.405	0.06	0	12	HLA-DQB1	endothelial
0	3.55981	0.379	0.034	0	12	NRP1	endothelial
0	2.95727	0.431	0.088	0	12	MEF2A	endothelial
0	2.98935	0.406	0.065	0	12	SKIL	endothelial
0	6.67473	0.339	0.004	0	12	LDB2	endothelial
0	2.05368	0.461	0.127	0	12	NFIA	endothelial
0	5.69434	0.339	0.007	0	12	FXYD6	endothelial
0	2.23509	0.47	0.138	0	12	MSN	endothelial
0	5.33322	0.341	0.01	0	12	SHANK3	endothelial
0	2.26867	0.404	0.076	0	12	LGALS1	endothelial
0	2.30774	0.451	0.124	0	12	SERPINB6	endothelial
0	2.48972	0.383	0.057	0	12	ANXA1	endothelial
0	2.98267	0.389	0.064	0	12	PSMB9	endothelial
0	3.44592	0.383	0.059	0	12	EVA1B	endothelial
0	2.77903	0.431	0.108	0	12	MACF1	endothelial
0	5.00219	0.338	0.015	0	12	EFNB1	endothelial
0	5.8568	0.331	0.009	0	12	PMP22	endothelial
0	4.77366	0.336	0.015	0	12	PDGFB	endothelial
0	3.49905	0.361	0.042	0	12	ITGA1	endothelial
0	2.94336	0.365	0.047	0	12	GMFG	endothelial
0	6.74016	0.32	0.003	0	12	ECSCR	endothelial
0	6.99373	0.32	0.003	0	12	JCAD	endothelial
0	2.69235	0.413	0.097	0	12	TACC1	endothelial
0	3.02742	0.383	0.068	0	12	TJP1	endothelial
0	2.20365	0.413	0.099	0	12	STOM	endothelial
0	6.44416	0.319	0.006	0	12	NOTCH4	endothelial
0	3.35363	0.348	0.038	0	12	SLFN5	endothelial
0	2.17856	0.373	0.065	0	12	ARHGDIB	endothelial
0	4.12451	0.325	0.017	0	12	CAVIN1	endothelial
0	7.72624	0.309	0.002	0	12	PDE2A	endothelial
0	5.05723	0.317	0.011	0	12	EMP2	endothelial
0	8.6249	0.304	0.001	0	12	ESM1	endothelial
0	3.10899	0.361	0.06	0	12	PTPRG	endothelial
0	3.17738	0.352	0.051	0	12	COL4A1	endothelial
0	3.5394	0.338	0.038	0	12	TIMP2	endothelial
0	2.75241	0.38	0.08	0	12	MARCKS	endothelial
0	2.3393	0.382	0.085	0	12	DHRS3	endothelial
0	2.76426	0.379	0.082	0	12	SERINC3	endothelial
0	3.50311	0.348	0.052	0	12	PARP14	endothelial
0	6.32689	0.299	0.003	0	12	CLEC14A	endothelial
0	3.44412	0.331	0.038	0	12	AP1S2	endothelial
0	2.58133	0.365	0.072	0	12	HES1	endothelial
0	6.94796	0.296	0.003	0	12	ACVRL1	endothelial
0	3.45022	0.332	0.04	0	12	ECE1	endothelial
0	3.31999	0.341	0.049	0	12	MYO1C	endothelial
0	6.69998	0.295	0.003	0	12	MYCT1	endothelial
0	5.30868	0.305	0.013	0	12	CYYR1	endothelial
0	5.5764	0.3	0.01	0	12	TMTC1	endothelial
0	8.73288	0.29	0.001	0	12	CETP	endothelial
0	5.67826	0.294	0.007	0	12	PLXND1	endothelial
0	4.76623	0.305	0.019	0	12	CASKIN2	endothelial
0	2.84522	0.346	0.061	0	12	TINAGL1	endothelial
0	3.09113	0.349	0.064	0	12	LIMA1	endothelial
0	2.43122	0.354	0.069	0	12	COL4A2	endothelial
0	4.86799	0.297	0.013	0	12	GIMAP6	endothelial
0	3.52622	0.327	0.045	0	12	ITM2A	endothelial
0	5.46301	0.291	0.009	0	12	GIMAP8	endothelial
0	3.96053	0.305	0.025	0	12	GIMAP1	endothelial
0	4.55303	0.299	0.019	0	12	XAF1	endothelial
0	3.96044	0.303	0.024	0	12	ASAP1	endothelial
0	3.04492	0.35	0.071	0	12	CTNNAL1	endothelial
0	2.91552	0.321	0.043	0	12	IFI16	endothelial
0	7.44309	0.278	0.002	0	12	PREX2	endothelial
0	3.84134	0.311	0.035	0	12	KIAA0355	endothelial
0	2.56097	0.348	0.074	0	12	GYPC	endothelial
0	4.52336	0.292	0.018	0	12	ICAM2	endothelial
0	6.85562	0.274	0.002	0	12	TIE1	endothelial
0	7.44557	0.272	0.002	0	12	GJA1	endothelial
0	4.62215	0.279	0.009	0	12	IRX3	endothelial
0	2.38715	0.335	0.065	0	12	TPM4	endothelial
0	3.3035	0.291	0.021	0	12	RBP1	endothelial
0	4.96075	0.28	0.011	0	12	ZEB1	endothelial
0	4.37624	0.282	0.014	0	12	PDIA5	endothelial
0	3.16459	0.311	0.044	0	12	RRAS	endothelial
0	6.4397	0.269	0.003	0	12	FCN3	endothelial
0	1.80028	0.323	0.057	0	12	TIMP1	endothelial
0	3.64662	0.295	0.031	0	12	MAP4K4	endothelial
0	3.99397	0.281	0.017	0	12	SNCG	endothelial
0	3.03598	0.317	0.054	0	12	SORBS2	endothelial
0	3.89767	0.292	0.03	0	12	RASAL2	endothelial
0	2.80434	0.317	0.056	0	12	HLA-F	endothelial
0	6.61599	0.265	0.004	0	12	RASIP1	endothelial
0	2.70952	0.312	0.052	0	12	MARCKSL1	endothelial
0	4.43202	0.268	0.008	0	12	PPP1R14A	endothelial
0	4.58905	0.268	0.009	0	12	FSCN1	endothelial
0	2.3562	0.328	0.07	0	12	WWTR1	endothelial
0	3.12418	0.292	0.034	0	12	PTPRM	endothelial
0	5.05069	0.269	0.012	0	12	IFI44L	endothelial
0	5.24222	0.266	0.009	0	12	S1PR1	endothelial
0	2.86914	0.3	0.044	0	12	ISG15	endothelial
0	3.2382	0.297	0.042	0	12	IL13RA1	endothelial
0	5.80899	0.259	0.005	0	12	ABCG2	endothelial
0	4.2374	0.272	0.018	0	12	GIMAP5	endothelial
0	3.1741	0.301	0.049	0	12	CA4	endothelial
0	6.68943	0.254	0.003	0	12	SHE	endothelial
0	4.18576	0.265	0.014	0	12	F2R	endothelial
0	6.3438	0.253	0.003	0	12	ADCY4	endothelial
0	2.88278	0.298	0.049	0	12	MYLK	endothelial
0	4.91375	0.259	0.01	0	12	TLR4	endothelial
0	2.72617	0.294	0.045	0	12	CAVIN3	endothelial
0	5.65303	0.255	0.007	0	12	RAPGEF5	endothelial
0	2.38984	0.301	0.055	0	12	IRF1	endothelial
0	3.94014	0.267	0.022	0	12	PIK3R3	endothelial
0	4.85386	0.256	0.011	0	12	RFLNB	endothelial
0	2.65638	0.303	0.06	0	12	PHACTR2	endothelial
0	2.85878	0.299	0.057	0	12	SUN1	endothelial
0	3.99131	0.266	0.025	0	12	TNS2	endothelial
0	3.84221	0.265	0.024	0	12	BTBD3	endothelial
0	4.07022	0.261	0.023	0	12	HDAC7	endothelial
0	2.86464	0.284	0.048	0	12	SNRK	endothelial
0	2.41783	0.293	0.057	0	12	LAMB2	endothelial
0	4.07439	0.254	0.019	0	12	EPHB4	endothelial
0	3.1945	0.261	0.026	0	12	IFITM1	endothelial
0	3.26542	0.261	0.027	0	12	CARD16	endothelial
0	2.83209	0.286	0.053	0	12	BNIP2	endothelial
0	2.96912	0.268	0.037	0	12	TMEM47	endothelial
0	3.51903	0.257	0.027	0	12	SASH1	endothelial
0	2.58372	0.253	0.025	0	12	AKAP12	endothelial
0	3.88082	0.261	0.033	0	12	GPRC5B	endothelial
0	2.95989	0.278	0.051	0	12	LUZP1	endothelial
0	3.49839	0.253	0.027	0	12	EFNA1	endothelial
0	3.34664	0.259	0.036	0	12	C5orf56	endothelial
0	2.60203	0.26	0.041	0	12	NET1	endothelial
0	3.03938	0.254	0.037	0	12	KLHL5	endothelial
0	2.70748	0.253	0.038	0	12	PTPN12	endothelial
0	2.97477	0.254	0.039	0	12	MIS18BP1	endothelial
0	2.84935	0.256	0.042	0	12	SOS1	endothelial
0	2.9926	0.253	0.044	0	12	MDFIC	endothelial
1.72708e-305	2.65566	0.272	0.051	6.32128e-301	12	MYLIP	endothelial
1.32191e-297	2.86629	0.286	0.057	4.8383e-293	12	SLC44A2	endothelial
3.57119e-297	1.83004	0.611	0.238	1.30709e-292	12	CD81	endothelial
3.45697e-293	2.31665	0.42	0.118	1.26528e-288	12	QKI	endothelial
4.55881e-292	2.71291	0.274	0.053	1.66857e-287	12	TSPAN14	endothelial
2.59606e-288	2.94684	0.257	0.048	9.50184e-284	12	TRIM56	endothelial
1.47979e-281	2.11495	0.516	0.18	5.41618e-277	12	FKBP1A	endothelial
9.47695e-276	2.4976	0.356	0.091	3.46866e-271	12	SPTAN1	endothelial
1.17639e-271	2.62413	0.301	0.068	4.3057e-267	12	PLSCR1	endothelial
4.48851e-271	1.97042	0.466	0.147	1.64284e-266	12	NCOA7	endothelial
1.52035e-266	2.45519	0.282	0.06	5.56463e-262	12	TRIOBP	endothelial
6.64825e-261	2.40649	0.334	0.084	2.43333e-256	12	SP100	endothelial
6.07117e-256	2.34487	0.292	0.066	2.22211e-251	12	KLF3	endothelial
2.12209e-255	2.30684	0.287	0.064	7.76705e-251	12	UBE2J1	endothelial
6.36406e-252	1.4984	0.536	0.192	2.32931e-247	12	NEAT1	endothelial
2.21398e-245	1.85905	0.367	0.101	8.1034e-241	12	NFKBIA	endothelial
2.00207e-244	2.15399	0.321	0.08	7.32777e-240	12	GNAQ	endothelial
1.35825e-236	2.01695	0.422	0.136	4.97133e-232	12	HIPK2	endothelial
6.04882e-236	1.87353	0.518	0.205	2.21393e-231	12	SON	endothelial
6.36382e-236	2.20797	0.266	0.059	2.32922e-231	12	TSPAN4	endothelial
6.93392e-236	1.91318	0.486	0.175	2.53789e-231	12	N4BP2L2	endothelial
6.01776e-234	2.55162	0.271	0.062	2.20256e-229	12	TMEM109	endothelial
3.6049e-231	2.62731	0.263	0.06	1.31943e-226	12	BAZ2B	endothelial
8.12553e-231	2.33	0.342	0.095	2.97402e-226	12	NKTR	endothelial
1.30074e-227	2.2763	0.294	0.073	4.76083e-223	12	SLK	endothelial
1.7121e-225	2.06649	0.388	0.122	6.26645e-221	12	CDC37	endothelial
1.2575e-223	2.60796	0.256	0.058	4.60259e-219	12	ODF2L	endothelial
1.11703e-222	1.8405	0.56	0.253	4.08845e-218	12	MYL12A	endothelial
1.31192e-222	2.07283	0.27	0.062	4.80177e-218	12	TNFRSF1A	endothelial
2.72797e-220	2.03	0.256	0.057	9.98466e-216	12	EPHX1	endothelial
3.33775e-220	1.67617	0.567	0.24	1.22165e-215	12	CD59	endothelial
9.08621e-218	1.99799	0.401	0.131	3.32564e-213	12	SERINC1	endothelial
1.4141e-216	1.73105	0.284	0.069	5.17577e-212	12	VAT1	endothelial
1.34811e-213	1.22966	0.687	0.346	4.93421e-209	12	HLA-A	endothelial
8.82421e-213	2.19879	0.349	0.106	3.22975e-208	12	TMOD3	endothelial
6.08607e-212	2.15504	0.255	0.059	2.22756e-207	12	IRF9	endothelial
1.10799e-211	2.04969	0.28	0.07	4.05534e-207	12	ANO6	endothelial
1.77491e-210	2.09118	0.374	0.121	6.49634e-206	12	WASF2	endothelial
1.1937e-208	2.34619	0.26	0.062	4.36906e-204	12	SLC44A1	endothelial
7.92782e-208	2.22008	0.303	0.082	2.90166e-203	12	PIK3C2A	endothelial
4.43664e-206	1.95714	0.317	0.088	1.62386e-201	12	NR3C1	endothelial
2.07914e-205	1.45872	0.468	0.164	7.60986e-201	12	CD9	endothelial
3.82457e-205	1.73974	0.432	0.152	1.39983e-200	12	RDX	endothelial
1.68234e-203	1.35241	0.361	0.106	6.15752e-199	12	CALD1	endothelial
2.17254e-200	2.11592	0.327	0.096	7.95171e-196	12	PSMB8	endothelial
1.61054e-199	2.05717	0.282	0.074	5.89474e-195	12	CSRP1	endothelial
2.17833e-198	1.58273	0.564	0.246	7.97291e-194	12	DDX17	endothelial
4.66276e-198	1.87002	0.381	0.125	1.70662e-193	12	RSRP1	endothelial
2.85073e-196	1.97486	0.269	0.069	1.04339e-191	12	YES1	endothelial
4.70628e-194	2.32073	0.265	0.068	1.72255e-189	12	MTSS1	endothelial
6.7089e-194	1.1223	0.416	0.133	2.45553e-189	12	VIM	endothelial
4.23328e-193	2.16657	0.282	0.076	1.54942e-188	12	SETX	endothelial
6.13108e-193	1.2224	0.688	0.369	2.24404e-188	12	IGFBP7	endothelial
9.13938e-193	1.4205	0.621	0.297	3.3451e-188	12	DDX5	endothelial
9.23482e-193	1.92888	0.301	0.084	3.38004e-188	12	RNF19A	endothelial
2.63888e-190	1.52234	0.346	0.105	9.65856e-186	12	NFIB	endothelial
2.90495e-190	2.00807	0.274	0.073	1.06324e-185	12	FERMT2	endothelial
5.10648e-189	1.88738	0.344	0.109	1.86902e-184	12	CCPG1	endothelial
5.21654e-189	2.08953	0.315	0.094	1.9093e-184	12	KMT2A	endothelial
1.2778e-186	2.08203	0.26	0.067	4.67688e-182	12	HOOK3	endothelial
1.9941e-185	1.97564	0.301	0.087	7.29861e-181	12	CCDC50	endothelial
2.12141e-185	1.95687	0.318	0.095	7.76457e-181	12	MYH9	endothelial
3.72176e-185	1.8389	0.329	0.101	1.3622e-180	12	CTNND1	endothelial
3.80744e-185	1.87998	0.371	0.125	1.39356e-180	12	CFLAR	endothelial
5.06521e-185	1.99578	0.338	0.108	1.85392e-180	12	TLN1	endothelial
2.39295e-184	1.80885	0.342	0.108	8.75842e-180	12	RNF213	endothelial
3.01378e-184	1.84494	0.377	0.129	1.10307e-179	12	ATRX	endothelial
9.05013e-184	1.6016	0.435	0.166	3.31244e-179	12	SEPTIN7	endothelial
4.98966e-182	1.72908	0.409	0.144	1.82626e-177	12	CTNNB1	endothelial
3.36166e-181	1.94473	0.336	0.107	1.2304e-176	12	YWHAH	endothelial
5.27088e-181	2.20832	0.274	0.075	1.9292e-176	12	RBMS1	endothelial
6.45722e-181	1.61173	0.437	0.165	2.36341e-176	12	SDCBP	endothelial
6.35803e-180	1.54282	0.467	0.19	2.3271e-175	12	KTN1	endothelial
9.4818e-179	2.19722	0.276	0.077	3.47043e-174	12	PIM3	endothelial
8.08506e-178	2.49679	0.259	0.069	2.95921e-173	12	FTX	endothelial
3.71342e-177	1.77126	0.388	0.14	1.35915e-172	12	JAK1	endothelial
1.68082e-176	1.98208	0.28	0.08	6.15196e-172	12	MBNL2	endothelial
1.0105e-175	1.96137	0.301	0.091	3.69853e-171	12	CALCOCO2	endothelial
1.10287e-175	1.79166	0.365	0.126	4.03661e-171	12	SH3GLB1	endothelial
5.71183e-175	1.33812	0.553	0.245	2.09059e-170	12	CNN3	endothelial
3.01478e-174	1.94202	0.352	0.119	1.10344e-169	12	CCND1	endothelial
1.33385e-173	1.70897	0.39	0.141	4.88202e-169	12	PTTG1IP	endothelial
1.85448e-171	1.61595	0.343	0.112	6.78757e-167	12	CD99	endothelial
1.1972e-167	1.7238	0.35	0.12	4.38187e-163	12	SPCS3	endothelial
9.98205e-167	1.85185	0.32	0.103	3.65353e-162	12	ARHGAP18	endothelial
1.32587e-166	1.86917	0.299	0.092	4.85281e-162	12	SCARB2	endothelial
2.90143e-165	1.86644	0.284	0.084	1.06195e-160	12	ACAP2	endothelial
1.88361e-164	1.96026	0.286	0.086	6.89421e-160	12	TMEM35B	endothelial
1.89052e-164	1.94954	0.298	0.093	6.91951e-160	12	JMJD1C	endothelial
5.29384e-162	1.63088	0.389	0.146	1.9376e-157	12	TMEM50A	endothelial
3.23055e-161	1.36347	0.456	0.185	1.18241e-156	12	RHOC	endothelial
1.84816e-160	1.78185	0.3	0.093	6.76445e-156	12	H1FX	endothelial
5.85424e-160	1.80634	0.301	0.096	2.14271e-155	12	PSIP1	endothelial
2.61823e-159	1.62436	0.361	0.129	9.583e-155	12	LRRFIP1	endothelial
2.28901e-158	1.9068	0.313	0.103	8.37801e-154	12	VPS13C	endothelial
6.23636e-157	1.57375	0.371	0.137	2.28257e-152	12	PRRC2C	endothelial
1.74106e-156	1.85569	0.293	0.093	6.37246e-152	12	MAP4	endothelial
4.05049e-156	0.863135	0.801	0.568	1.48252e-151	12	PTMA	endothelial
3.36996e-155	1.52289	0.352	0.124	1.23344e-150	12	RRBP1	endothelial
8.84098e-155	1.41545	0.408	0.158	3.23589e-150	12	RAP1B	endothelial
2.53208e-153	1.53412	0.369	0.132	9.26765e-149	12	RHOB	endothelial
1.1377e-151	0.677254	0.778	0.429	4.16408e-147	12	S100A6	endothelial
6.23728e-151	1.85514	0.287	0.092	2.28291e-146	12	IFNAR1	endothelial
1.08008e-149	1.53863	0.42	0.173	3.95321e-145	12	SRRM2	endothelial
5.9767e-149	1.77602	0.326	0.114	2.18753e-144	12	PCM1	endothelial
1.99921e-147	1.55777	0.355	0.129	7.3173e-143	12	PRCP	endothelial
4.0995e-147	1.59479	0.363	0.136	1.50046e-142	12	PRPF4B	endothelial
1.09001e-146	1.86944	0.301	0.101	3.98953e-142	12	BOD1L1	endothelial
5.56062e-146	1.92309	0.263	0.081	2.03524e-141	12	DNAJC1	endothelial
1.87651e-145	1.78748	0.276	0.086	6.86823e-141	12	TAPBP	endothelial
8.6196e-145	1.69704	0.307	0.105	3.15486e-140	12	TPR	endothelial
3.47834e-144	2.00615	0.253	0.076	1.27311e-139	12	BDP1	endothelial
8.11375e-144	1.02781	0.649	0.389	2.96971e-139	12	HMGB1	endothelial
6.62841e-143	1.86517	0.326	0.116	2.42606e-138	12	CHD9	endothelial
6.41434e-142	1.36199	0.362	0.135	2.34771e-137	12	TAGLN2	endothelial
1.71205e-141	1.79625	0.291	0.097	6.26627e-137	12	TMEM30A	endothelial
1.26772e-139	1.39869	0.482	0.229	4.63999e-135	12	RHOA	endothelial
5.62764e-138	1.64061	0.309	0.109	2.05977e-133	12	PRMT1	endothelial
9.32342e-136	1.70032	0.274	0.09	3.41246e-131	12	AFDN	endothelial
7.91117e-135	1.49958	0.323	0.117	2.89557e-130	12	DYNC1H1	endothelial
2.03254e-133	1.25336	0.263	0.082	7.43931e-129	12	CDKN1C	endothelial
8.66539e-133	1.66832	0.255	0.08	3.17162e-128	12	CDK2AP1	endothelial
5.55405e-132	1.87154	0.253	0.08	2.03284e-127	12	VGLL4	endothelial
3.35107e-131	1.67051	0.313	0.114	1.22652e-126	12	ANKRD12	endothelial
5.25125e-131	1.562	0.267	0.086	1.92201e-126	12	PLS3	endothelial
2.81344e-130	1.23079	0.347	0.131	1.02975e-125	12	MGST2	endothelial
1.01396e-129	1.28797	0.29	0.096	3.7112e-125	12	LY6E	endothelial
2.38363e-129	1.84002	0.251	0.08	8.72434e-125	12	ROCK1	endothelial
6.70714e-129	1.09558	0.375	0.144	2.45488e-124	12	COX7A1	endothelial
7.17619e-129	1.41859	0.462	0.225	2.62656e-124	12	SEC62	endothelial
1.85699e-128	1.27729	0.598	0.365	6.79676e-124	12	MYL12B	endothelial
1.63263e-127	1.41271	0.391	0.165	5.97559e-123	12	SF3B1	endothelial
1.07105e-126	1.22822	0.515	0.264	3.92015e-122	12	RAC1	endothelial
2.05939e-126	1.55139	0.301	0.108	7.53757e-122	12	IQGAP1	endothelial
9.0161e-126	1.3741	0.332	0.125	3.29998e-121	12	CD151	endothelial
1.03172e-125	1.38224	0.379	0.158	3.7762e-121	12	SNHG7	endothelial
1.67513e-125	1.30406	0.298	0.104	6.13115e-121	12	ARPC1B	endothelial
3.47487e-125	1.64234	0.278	0.094	1.27184e-120	12	SLC38A2	endothelial
6.50912e-123	1.43891	0.322	0.122	2.3824e-118	12	GNB1	endothelial
3.31538e-122	1.54291	0.291	0.105	1.21346e-117	12	PKN2	endothelial
3.94728e-122	1.14889	0.503	0.241	1.44475e-117	12	ZFP36L1	endothelial
2.76664e-120	1.79858	0.268	0.094	1.01262e-115	12	DYNC1LI2	endothelial
1.44953e-119	1.60872	0.261	0.088	5.30542e-115	12	OSTF1	endothelial
5.50761e-119	0.860092	0.365	0.144	2.01584e-114	12	IER2	endothelial
1.4298e-118	1.37728	0.303	0.11	5.23321e-114	12	CRIM1	endothelial
2.25869e-117	1.23134	0.438	0.208	8.26701e-113	12	HNRNPA3	endothelial
3.2903e-117	1.07605	0.52	0.251	1.20428e-112	12	HNRNPH1	endothelial
5.92153e-117	1.58846	0.35	0.143	2.16734e-112	12	PNISR	endothelial
6.77872e-116	1.09311	0.286	0.101	2.48108e-111	12	S100A16	endothelial
6.80552e-116	1.41107	0.362	0.148	2.49089e-111	12	WSB1	endothelial
7.26917e-115	1.5781	0.253	0.086	2.66059e-110	12	CRBN	endothelial
1.05372e-114	1.84124	0.254	0.088	3.8567e-110	12	TUT4	endothelial
1.27264e-114	1.32137	0.279	0.1	4.65798e-110	12	ADAR	endothelial
4.07314e-114	1.23949	0.274	0.095	1.49081e-109	12	CARHSP1	endothelial
1.42989e-113	1.62753	0.266	0.095	5.23353e-109	12	USP34	endothelial
2.64145e-113	1.45144	0.284	0.103	9.66798e-109	12	FLOT1	endothelial
1.31028e-112	1.45396	0.305	0.117	4.79574e-108	12	KIF5B	endothelial
1.53462e-112	1.58675	0.319	0.128	5.61687e-108	12	RAB13	endothelial
1.40841e-111	1.24952	0.418	0.193	5.15494e-107	12	RBM39	endothelial
2.79419e-111	1.35198	0.298	0.112	1.0227e-106	12	ARHGEF12	endothelial
1.22917e-110	1.34958	0.346	0.145	4.49888e-106	12	SCAF11	endothelial
5.94067e-110	1.19386	0.411	0.188	2.17435e-105	12	NORAD	endothelial
1.87962e-109	1.02544	0.587	0.335	6.87958e-105	12	S100A10	endothelial
1.23208e-108	1.58312	0.296	0.117	4.50952e-104	12	MPHOSPH8	endothelial
1.1703e-106	1.55856	0.266	0.098	4.2834e-102	12	YTHDC1	endothelial
1.49561e-106	1.52908	0.253	0.09	5.4741e-102	12	MIER1	endothelial
2.51638e-105	1.16327	0.426	0.206	9.21022e-101	12	PSME1	endothelial
2.74012e-105	1.17684	0.424	0.205	1.00291e-100	12	PNRC1	endothelial
5.81062e-105	1.57398	0.266	0.099	2.12675e-100	12	STAT3	endothelial
6.00284e-105	1.07488	0.404	0.187	2.1971e-100	12	TPM3	endothelial
8.59519e-105	0.996159	0.368	0.158	3.14593e-100	12	SPAG9	endothelial
2.06305e-104	1.32654	0.313	0.127	7.55097e-100	12	PURA	endothelial
4.36926e-104	1.17775	0.361	0.159	1.59919e-99	12	MTDH	endothelial
9.51562e-104	1.47236	0.327	0.136	3.48281e-99	12	LUC7L3	endothelial
2.34718e-101	1.53877	0.261	0.097	8.59092e-97	12	ADD1	endothelial
4.80286e-101	1.19694	0.383	0.177	1.75789e-96	12	SEPTIN2	endothelial
4.93289e-101	1.38165	0.272	0.103	1.80549e-96	12	ABHD17A	endothelial
5.48917e-99	1.46319	0.274	0.105	2.00909e-94	12	ASH1L	endothelial
3.07286e-98	1.18387	0.363	0.162	1.1247e-93	12	LEPROT	endothelial
3.11032e-98	1.04437	0.358	0.154	1.13841e-93	12	SELENOM	endothelial
1.18423e-97	1.34459	0.257	0.095	4.33439e-93	12	SMAD5	endothelial
1.20763e-97	1.41657	0.266	0.102	4.42005e-93	12	NSD3	endothelial
1.17306e-96	1.16426	0.295	0.117	4.29353e-92	12	SOX4	endothelial
1.83998e-95	1.16246	0.387	0.183	6.73451e-91	12	HP1BP3	endothelial
1.63347e-94	1.17345	0.308	0.129	5.97867e-90	12	PAK2	endothelial
2.67119e-94	1.34729	0.269	0.105	9.77682e-90	12	RBM17	endothelial
2.15087e-92	1.14582	0.332	0.146	7.87239e-88	12	TM9SF3	endothelial
2.45128e-92	1.10526	0.402	0.196	8.97194e-88	12	CAST	endothelial
3.63403e-91	1.16991	0.342	0.154	1.33009e-86	12	ARL6IP5	endothelial
5.75228e-91	1.03495	0.427	0.215	2.10539e-86	12	RABAC1	endothelial
2.28109e-90	1.10695	0.28	0.11	8.34903e-86	12	KLF6	endothelial
2.82329e-90	1.28098	0.265	0.105	1.03335e-85	12	DDX46	endothelial
3.75152e-89	1.16844	0.265	0.104	1.3731e-84	12	HIPK3	endothelial
4.38969e-89	1.36956	0.302	0.129	1.60667e-84	12	GCC2	endothelial
4.63155e-89	1.22485	0.289	0.121	1.69519e-84	12	FDPS	endothelial
5.11406e-89	1.35867	0.288	0.12	1.8718e-84	12	GOLGB1	endothelial
4.47431e-88	1.32086	0.309	0.133	1.63764e-83	12	TNRC6B	endothelial
5.59354e-88	1.20872	0.335	0.154	2.04729e-83	12	PJA2	endothelial
6.56441e-88	0.745852	0.586	0.354	2.40264e-83	12	H3F3B	endothelial
1.55197e-87	0.934661	0.383	0.18	5.68037e-83	12	PDIA3	endothelial
5.3084e-87	1.02511	0.354	0.162	1.94293e-82	12	ZFP36L2	endothelial
2.75074e-86	1.02883	0.368	0.174	1.0068e-81	12	NME3	endothelial
9.4702e-86	1.33832	0.255	0.101	3.46619e-81	12	BPTF	endothelial
3.12444e-85	1.08066	0.28	0.115	1.14358e-80	12	NCKAP1	endothelial
1.29136e-84	0.923448	0.419	0.212	4.72652e-80	12	HERPUD1	endothelial
9.14446e-84	1.03318	0.33	0.149	3.34697e-79	12	UFM1	endothelial
1.58602e-83	1.17275	0.274	0.113	5.80499e-79	12	LPP	endothelial
1.32437e-82	1.01399	0.439	0.236	4.84732e-78	12	CLIC1	endothelial
3.111e-82	0.892042	0.641	0.446	1.13866e-77	12	CALM1	endothelial
5.97405e-82	1.1113	0.327	0.148	2.18656e-77	12	NR2F2	endothelial
9.17033e-82	1.16682	0.288	0.122	3.35643e-77	12	ZBTB20	endothelial
1.0142e-81	0.906144	0.35	0.164	3.71209e-77	12	TUBB	endothelial
4.47088e-81	1.16081	0.297	0.131	1.63639e-76	12	DDX18	endothelial
1.35571e-80	0.734416	0.691	0.501	4.96204e-76	12	MYL6	endothelial
1.95502e-80	1.49093	0.253	0.104	7.15558e-76	12	KMT2E	endothelial
5.14608e-80	1.20713	0.265	0.11	1.88352e-75	12	WAC	endothelial
4.85063e-79	1.50774	0.266	0.114	1.77538e-74	12	PHF3	endothelial
9.80445e-79	1.03872	0.319	0.146	3.58853e-74	12	FUS	endothelial
1.36792e-78	0.483943	0.431	0.202	5.00671e-74	12	CLIC4	endothelial
2.58694e-78	0.402039	0.371	0.181	9.46847e-74	12	TUBA1B	endothelial
2.88482e-78	1.07299	0.276	0.119	1.05587e-73	12	RTF1	endothelial
8.84972e-78	0.789305	0.425	0.215	3.23909e-73	12	ADIRF	endothelial
1.07825e-77	1.00704	0.379	0.19	3.94651e-73	12	TLE5	endothelial
2.06294e-77	0.975861	0.352	0.169	7.55058e-73	12	CSNK1A1	endothelial
1.4023e-76	0.763977	0.534	0.312	5.13255e-72	12	GNAS	endothelial
1.70289e-76	0.997159	0.327	0.155	6.23273e-72	12	CNBP	endothelial
1.80391e-75	0.790998	0.512	0.298	6.60249e-71	12	YWHAB	endothelial
1.82255e-75	0.85108	0.369	0.18	6.67072e-71	12	S100A13	endothelial
4.82034e-75	0.897381	0.394	0.204	1.76429e-70	12	DNAJA1	endothelial
6.13302e-75	0.942795	0.286	0.125	2.24475e-70	12	C5orf24	endothelial
6.62836e-75	1.15029	0.259	0.109	2.42604e-70	12	RAD21	endothelial
6.78982e-74	1.06213	0.266	0.115	2.48514e-69	12	U2SURP	endothelial
1.65689e-72	1.2579	0.27	0.119	6.06438e-68	12	PAXX	endothelial
2.23849e-72	1.18185	0.27	0.119	8.19308e-68	12	RBM25	endothelial
6.74368e-72	0.96353	0.358	0.177	2.46825e-67	12	TRAM1	endothelial
2.3111e-71	1.15324	0.251	0.106	8.45884e-67	12	CCDC47	endothelial
2.60907e-71	1.40172	0.251	0.108	9.54947e-67	12	ZNF207	endothelial
9.17614e-71	1.17894	0.255	0.109	3.35856e-66	12	CREBRF	endothelial
1.55642e-70	1.10457	0.266	0.117	5.69664e-66	12	RFC1	endothelial
1.77331e-70	0.749204	0.413	0.219	6.49049e-66	12	KRTCAP2	endothelial
1.62065e-69	0.924466	0.369	0.189	5.93173e-65	12	GTF2I	endothelial
9.70583e-68	1.05253	0.284	0.131	3.55243e-63	12	SRSF10	endothelial
1.26518e-67	1.05944	0.253	0.111	4.63068e-63	12	SMARCA5	endothelial
2.30423e-67	0.947205	0.381	0.199	8.43371e-63	12	SRSF5	endothelial
1.47431e-66	0.944429	0.33	0.166	5.39612e-62	12	DDX24	endothelial
5.46915e-66	0.819154	0.431	0.242	2.00176e-61	12	EID1	endothelial
6.02678e-66	0.858758	0.305	0.147	2.20586e-61	12	DYNC1I2	endothelial
1.09664e-65	1.14786	0.262	0.12	4.01382e-61	12	PAFAH1B1	endothelial
1.3705e-65	1.00383	0.295	0.141	5.01615e-61	12	PNRC2	endothelial
1.65535e-65	0.871994	0.338	0.17	6.05874e-61	12	PSME2	endothelial
3.93743e-65	1.1149	0.255	0.114	1.44114e-60	12	CGGBP1	endothelial
9.22644e-64	0.625984	0.346	0.177	3.37697e-59	12	SIVA1	endothelial
5.89114e-63	0.772694	0.513	0.317	2.15622e-58	12	UBC	endothelial
7.8746e-63	0.932208	0.322	0.161	2.88218e-58	12	RAB11A	endothelial
1.16415e-62	0.771387	0.265	0.119	4.26089e-58	12	JUN	endothelial
1.82784e-62	0.989632	0.297	0.144	6.69009e-58	12	PCMTD1	endothelial
2.04237e-62	0.734989	0.266	0.12	7.47528e-58	12	OPTN	endothelial
2.98082e-62	1.05231	0.252	0.115	1.09101e-57	12	VPS36	endothelial
3.38368e-62	0.660402	0.393	0.209	1.23846e-57	12	ACTN4	endothelial
1.45181e-61	0.900377	0.281	0.132	5.31378e-57	12	MBNL1	endothelial
5.55959e-61	0.785057	0.313	0.155	2.03487e-56	12	ARPC5	endothelial
7.74158e-61	0.991468	0.307	0.152	2.8335e-56	12	AKAP9	endothelial
3.10758e-60	0.807816	0.356	0.187	1.13741e-55	12	ANXA5	endothelial
3.27139e-60	0.822954	0.359	0.191	1.19736e-55	12	SRRM1	endothelial
5.04744e-60	0.709103	0.508	0.317	1.84741e-55	12	GUK1	endothelial
6.00746e-60	0.631874	0.534	0.335	2.19879e-55	12	HNRNPA2B1	endothelial
6.18057e-60	0.812936	0.398	0.221	2.26215e-55	12	HNRNPDL	endothelial
9.31883e-60	0.63196	0.325	0.163	3.41078e-55	12	SRSF7	endothelial
1.40081e-59	0.859026	0.309	0.154	5.12709e-55	12	TCEAL4	endothelial
4.34216e-59	0.932259	0.272	0.129	1.58927e-54	12	BRD2	endothelial
6.04911e-59	1.03806	0.265	0.124	2.21403e-54	12	MAN1A1	endothelial
6.10066e-59	1.02521	0.25	0.115	2.2329e-54	12	NAA10	endothelial
2.65816e-58	0.520937	0.397	0.215	9.72912e-54	12	BTG1	endothelial
4.85932e-58	0.87603	0.272	0.131	1.77856e-53	12	HNRNPH3	endothelial
4.33064e-57	1.00529	0.289	0.143	1.58506e-52	12	SRSF11	endothelial
4.88975e-57	1.03751	0.253	0.117	1.7897e-52	12	IRF2BP2	endothelial
6.68636e-57	1.33618	0.251	0.119	2.44727e-52	12	SNRNP70	endothelial
6.86474e-57	0.864999	0.252	0.118	2.51256e-52	12	MYDGF	endothelial
1.1257e-56	0.808042	0.299	0.151	4.12018e-52	12	SBDS	endothelial
1.36563e-56	0.831846	0.311	0.16	4.99833e-52	12	RAB14	endothelial
2.88798e-56	0.866804	0.305	0.155	1.05703e-51	12	VAMP2	endothelial
3.35915e-56	0.833437	0.256	0.121	1.22948e-51	12	EIF5B	endothelial
9.38377e-56	0.980411	0.271	0.132	3.43455e-51	12	SF1	endothelial
9.95105e-56	0.888526	0.298	0.151	3.64218e-51	12	TCF25	endothelial
9.55824e-55	0.750699	0.276	0.136	3.49841e-50	12	YY1	endothelial
1.2979e-54	0.607359	0.316	0.163	4.75043e-50	12	HNRNPD	endothelial
1.72002e-54	0.984215	0.263	0.128	6.29544e-50	12	DDX39B	endothelial
3.90986e-54	1.03405	0.287	0.146	1.43105e-49	12	GPBP1	endothelial
9.23295e-54	0.309973	0.824	0.672	3.37935e-49	12	ITM2B	endothelial
1.42382e-52	0.621291	0.545	0.353	5.21134e-48	12	MORF4L1	endothelial
6.31113e-52	0.9747	0.255	0.124	2.30994e-47	12	GNG10	endothelial
1.4955e-51	0.742028	0.281	0.144	5.47367e-47	12	ANP32B	endothelial
2.06736e-51	0.848751	0.259	0.127	7.56675e-47	12	CYB5R3	endothelial
5.47594e-51	0.971399	0.27	0.137	2.00425e-46	12	PPIG	endothelial
6.37923e-51	0.684824	0.337	0.181	2.33486e-46	12	SFPQ	endothelial
8.74988e-51	0.608347	0.354	0.191	3.20254e-46	12	TGOLN2	endothelial
1.9289e-50	0.396426	0.4	0.228	7.05996e-46	12	SH3BGRL3	endothelial
2.52658e-50	0.591457	0.396	0.227	9.24754e-46	12	JUND	endothelial
6.76538e-50	0.71554	0.319	0.171	2.4762e-45	12	ACTR2	endothelial
8.0561e-50	0.696099	0.305	0.161	2.94861e-45	12	UBE2V1	endothelial
1.23192e-49	0.683162	0.334	0.184	4.50896e-45	12	CHURC1	endothelial
1.26835e-49	0.755592	0.322	0.174	4.64229e-45	12	DDX3X	endothelial
1.29224e-49	0.798598	0.294	0.153	4.72971e-45	12	LINC01578	endothelial
1.99803e-49	0.581481	0.332	0.18	7.31298e-45	12	CBX3	endothelial
2.06802e-49	0.678006	0.361	0.203	7.56918e-45	12	ARF1	endothelial
3.78263e-49	0.866215	0.272	0.139	1.38448e-44	12	HNRNPR	endothelial
4.50155e-49	0.799666	0.278	0.141	1.64761e-44	12	ID2	endothelial
5.08418e-49	0.630754	0.385	0.222	1.86086e-44	12	C11orf58	endothelial
7.12092e-49	0.840739	0.271	0.138	2.60633e-44	12	GNB2	endothelial
8.4815e-49	0.612265	0.392	0.221	3.10431e-44	12	TMBIM4	endothelial
9.9717e-49	0.497887	0.551	0.349	3.64974e-44	12	CDC42	endothelial
1.28547e-48	0.840446	0.286	0.15	4.70494e-44	12	PSMA6	endothelial
2.69343e-48	0.777255	0.26	0.131	9.85821e-44	12	TBCB	endothelial
3.26772e-48	0.917465	0.257	0.129	1.19602e-43	12	RSRC2	endothelial
6.67582e-48	0.671836	0.311	0.166	2.44342e-43	12	SH3BGRL	endothelial
2.22296e-47	0.575643	0.31	0.167	8.13626e-43	12	RBM8A	endothelial
2.25802e-47	0.487886	0.304	0.159	8.26457e-43	12	GRN	endothelial
2.60698e-47	0.772026	0.272	0.14	9.54181e-43	12	YPEL3	endothelial
3.07381e-47	0.518496	0.52	0.332	1.12505e-42	12	SUMO2	endothelial
4.81259e-47	0.622968	0.28	0.146	1.76145e-42	12	CHMP3	endothelial
5.65261e-47	0.919659	0.261	0.133	2.06891e-42	12	TMEM123	endothelial
1.61274e-46	0.552445	0.389	0.226	5.90279e-42	12	HNRNPU	endothelial
3.07517e-46	0.713806	0.294	0.156	1.12554e-41	12	TM9SF2	endothelial
3.35854e-46	0.576874	0.468	0.289	1.22926e-41	12	NUCKS1	endothelial
1.7066e-45	0.523713	0.462	0.284	6.24634e-41	12	HNRNPK	endothelial
1.91015e-45	0.723467	0.265	0.136	6.99135e-41	12	AP2B1	endothelial
1.91624e-45	1.35405	0.313	0.174	7.01363e-41	12	HSPA1A	endothelial
1.20778e-44	0.644087	0.328	0.184	4.42058e-40	12	AP2M1	endothelial
1.34081e-44	0.345164	0.492	0.301	4.90751e-40	12	S100A11	endothelial
1.86754e-44	0.658632	0.269	0.14	6.83539e-40	12	CAP1	endothelial
3.90247e-44	0.617469	0.284	0.15	1.42834e-39	12	SELENOF	endothelial
7.43278e-44	0.685786	0.288	0.156	2.72047e-39	12	HNRNPM	endothelial
8.33038e-44	0.518033	0.412	0.248	3.049e-39	12	SRSF3	endothelial
2.72231e-43	0.644269	0.311	0.173	9.96394e-39	12	SYF2	endothelial
9.11938e-43	0.508117	0.391	0.23	3.33778e-38	12	GABARAPL2	endothelial
2.6863e-42	0.656106	0.274	0.145	9.83212e-38	12	MYO6	endothelial
3.68615e-42	0.539629	0.431	0.27	1.34917e-37	12	EIF4G2	endothelial
6.25537e-42	0.600486	0.277	0.15	2.28953e-37	12	DNAJC8	endothelial
5.59354e-41	0.556606	0.31	0.174	2.04729e-36	12	UBXN4	endothelial
5.97582e-41	0.570825	0.435	0.27	2.18721e-36	12	CCNI	endothelial
6.47361e-41	0.723386	0.299	0.168	2.36941e-36	12	PAPOLA	endothelial
2.23558e-40	0.723138	0.315	0.179	8.18246e-36	12	SYPL1	endothelial
3.59102e-40	0.447327	0.363	0.212	1.31435e-35	12	ARPC2	endothelial
7.63569e-40	0.608562	0.261	0.14	2.79474e-35	12	ANP32A	endothelial
1.02116e-39	0.380686	0.303	0.169	3.73755e-35	12	XRCC5	endothelial
1.16809e-39	0.543086	0.332	0.193	4.27531e-35	12	C12orf57	endothelial
2.18209e-39	0.593423	0.27	0.146	7.98666e-35	12	CTNNA1	endothelial
3.85082e-39	0.597011	0.266	0.142	1.40944e-34	12	TSC22D1	endothelial
4.33548e-39	0.669341	0.267	0.146	1.58683e-34	12	SNX6	endothelial
4.49591e-39	0.475578	0.327	0.184	1.64555e-34	12	CD46	endothelial
6.30293e-39	0.384472	0.427	0.267	2.30694e-34	12	SET	endothelial
7.20339e-39	0.535513	0.328	0.189	2.63651e-34	12	CHMP5	endothelial
1.78266e-38	0.594328	0.323	0.189	6.52473e-34	12	RNF7	endothelial
4.01198e-37	0.492248	0.328	0.19	1.46842e-32	12	PDIA6	endothelial
5.61017e-37	0.459214	0.634	0.472	2.05338e-32	12	H3F3A	endothelial
6.87914e-37	0.664988	0.292	0.166	2.51783e-32	12	BCAP31	endothelial
8.65292e-37	0.404358	0.288	0.16	3.16706e-32	12	GINM1	endothelial
1.41446e-36	0.438354	0.327	0.19	5.17706e-32	12	NAP1L1	endothelial
8.10723e-36	0.497585	0.361	0.218	2.96733e-31	12	YWHAZ	endothelial
1.11008e-35	0.326422	0.441	0.274	4.06299e-31	12	CALR	endothelial
2.53604e-35	0.488347	0.265	0.148	9.28216e-31	12	PSMA3	endothelial
2.95087e-35	0.472512	0.297	0.17	1.08005e-30	12	NFE2L2	endothelial
4.12271e-34	0.464824	0.521	0.358	1.50895e-29	12	HSPB1	endothelial
6.15194e-33	0.661182	0.297	0.176	2.25167e-28	12	UBXN1	endothelial
1.36254e-32	0.420043	0.534	0.374	4.98704e-28	12	DYNLL1	endothelial
1.51094e-32	0.326085	0.267	0.152	5.53018e-28	12	DEK	endothelial
1.53053e-32	0.337943	0.549	0.374	5.6019e-28	12	CD63	endothelial
3.27088e-32	0.480269	0.261	0.148	1.19718e-27	12	NBDY	endothelial
6.00383e-32	0.396491	0.423	0.276	2.19746e-27	12	PTGES3	endothelial
7.63478e-32	0.469401	0.369	0.235	2.7944e-27	12	CSDE1	endothelial
8.32504e-32	0.36262	0.739	0.638	3.04705e-27	12	RPL30	endothelial
1.00094e-31	0.395088	0.292	0.172	3.66355e-27	12	DUT	endothelial
1.01288e-31	0.332132	0.304	0.18	3.70723e-27	12	EIF2S2	endothelial
1.41189e-31	0.367466	0.288	0.168	5.16765e-27	12	SSR3	endothelial
1.55511e-31	0.308438	0.846	0.757	5.69187e-27	12	RPL10	endothelial
2.57776e-31	0.554695	0.254	0.144	9.43487e-27	12	KHDRBS1	endothelial
2.98393e-31	0.452896	0.25	0.142	1.09215e-26	12	RAD23A	endothelial
3.12805e-31	0.502995	0.317	0.192	1.1449e-26	12	NOP53	endothelial
9.60754e-31	0.568727	0.287	0.169	3.51646e-26	12	NDFIP1	endothelial
1.39262e-30	0.450291	0.284	0.169	5.09712e-26	12	UBE2B	endothelial
1.55925e-30	0.395765	0.297	0.174	5.70703e-26	12	LMAN1	endothelial
2.7467e-30	0.405103	0.324	0.199	1.00532e-25	12	TMEM219	endothelial
1.32965e-29	0.365205	0.309	0.186	4.86665e-25	12	KDELR1	endothelial
1.78578e-29	0.427271	0.307	0.188	6.53612e-25	12	PAIP2	endothelial
1.79216e-29	0.534457	0.254	0.148	6.55948e-25	12	UBE2D2	endothelial
6.72578e-29	0.349389	0.385	0.248	2.4617e-24	12	CSTB	endothelial
1.00779e-28	0.333808	0.324	0.198	3.6886e-24	12	OCIAD1	endothelial
4.2691e-28	0.366632	0.274	0.163	1.56253e-23	12	NOL7	endothelial
5.01856e-28	0.416399	0.289	0.175	1.83684e-23	12	BZW1	endothelial
8.30165e-28	0.515471	0.272	0.161	3.03849e-23	12	REEP5	endothelial
9.40126e-28	0.476957	0.257	0.152	3.44096e-23	12	RAB7A	endothelial
1.34116e-27	0.484023	0.251	0.147	4.90879e-23	12	PSMB2	endothelial
1.38971e-27	0.372807	0.317	0.195	5.08649e-23	12	TSPO	endothelial
1.6011e-27	0.32257	0.392	0.257	5.86019e-23	12	SNX3	endothelial
4.18269e-27	0.460934	0.29	0.179	1.53091e-22	12	REX1BD	endothelial
4.21938e-27	0.368355	0.294	0.181	1.54434e-22	12	CAPNS1	endothelial
4.33654e-27	0.394602	0.259	0.152	1.58722e-22	12	CEBPD	endothelial
5.06774e-27	0.253715	0.463	0.309	1.85484e-22	12	PPIB	endothelial
1.30141e-26	0.411992	0.627	0.486	4.7633e-22	12	SRP14	endothelial
4.95249e-26	0.254479	0.408	0.274	1.81266e-21	12	PSMA7	endothelial
6.48613e-25	0.308204	0.429	0.292	2.37399e-20	12	SELENOW	endothelial
6.56288e-25	0.383352	0.256	0.155	2.40208e-20	12	ARPP19	endothelial
7.08561e-25	0.318414	0.276	0.169	2.5934e-20	12	CMPK1	endothelial
1.45154e-24	0.364888	0.311	0.197	5.3128e-20	12	PRKAR1A	endothelial
3.81775e-24	0.360492	0.255	0.154	1.39733e-19	12	C9orf16	endothelial
3.84128e-24	0.441198	0.276	0.17	1.40595e-19	12	SRI	endothelial
5.23331e-24	0.317096	0.364	0.24	1.91544e-19	12	DAD1	endothelial
7.09847e-24	0.442352	0.262	0.161	2.59811e-19	12	RBBP4	endothelial
7.24195e-24	0.263522	0.754	0.64	2.65062e-19	12	RPL36	endothelial
8.30785e-24	0.379662	0.257	0.158	3.04076e-19	12	DNAJB6	endothelial
6.86186e-23	0.303206	0.685	0.57	2.51151e-18	12	FAU	endothelial
2.79274e-22	0.442353	0.263	0.165	1.02217e-17	12	SRSF2	endothelial
4.32904e-22	0.452205	0.258	0.163	1.58447e-17	12	H2AFV	endothelial
9.66702e-22	0.306294	0.412	0.288	3.53823e-17	12	POMP	endothelial
9.88096e-21	0.260606	0.26	0.164	3.61653e-16	12	PDCD6	endothelial
1.02751e-20	0.300854	0.274	0.176	3.76079e-16	12	MRFAP1	endothelial
3.64229e-20	0.25029	0.288	0.189	1.33312e-15	12	TCEA1	endothelial
1.3851e-19	0.296478	0.316	0.212	5.06962e-15	12	RAB2A	endothelial
6.46887e-19	0.286797	0.358	0.248	2.36767e-14	12	NAA38	endothelial
4.89647e-18	0.251056	0.41	0.289	1.79216e-13	12	CIRBP	endothelial
1.43479e-15	0.254305	0.254	0.171	5.25148e-11	12	PSMA1	endothelial
0	2.4136	0.896	0.468	0	13	MT-ATP8	dendritic
0	3.04224	0.45	0.114	0	13	MT-ND6	dendritic
0	2.02169	0.944	0.858	0	13	MT-ND4L	dendritic
0	1.42956	0.964	0.914	0	13	MT-ND5	dendritic
0	1.38588	0.994	0.972	0	13	MT-CYB	dendritic
0	1.32657	0.979	0.958	0	13	MT-ND1	dendritic
0	1.475	0.984	0.964	0	13	MT-ND2	dendritic
0	1.00842	0.999	0.98	0	13	MT-CO2	dendritic
0	1.26002	0.999	0.981	0	13	MT-CO1	dendritic
0	1.74216	0.992	0.975	0	13	MT-ND4	dendritic
0	1.65108	0.999	0.984	0	13	MT-ATP6	dendritic
0	1.86019	0.986	0.973	0	13	MT-ND3	dendritic
3.99076e-78	0.372433	0.996	0.977	1.46066e-73	13	MT-CO3	dendritic
0	0.911203	0.999	0.976	0	14	MT-CO3	fibroblast
2.72346e-268	0.808152	0.999	0.98	9.96813e-264	14	MT-CO2	fibroblast
2.28395e-254	0.837822	0.999	0.981	8.3595e-250	14	MT-CO1	fibroblast
3.41529e-245	0.889857	0.998	0.958	1.25003e-240	14	MT-ND1	fibroblast
1.00353e-241	0.980211	0.997	0.984	3.67302e-237	14	MT-ATP6	fibroblast
1.02272e-240	1.01138	0.998	0.972	3.74326e-236	14	MT-CYB	fibroblast
9.90516e-216	0.68186	0.999	0.975	3.62539e-211	14	MT-ND4	fibroblast
6.13733e-192	0.643669	0.998	0.963	2.24633e-187	14	MT-ND2	fibroblast
1.5539e-172	0.73112	0.987	0.913	5.68743e-168	14	MT-ND5	fibroblast
5.39426e-98	0.743331	0.849	0.692	1.97435e-93	14	APOE	fibroblast
1.81597e-63	0.779357	0.602	0.423	6.64664e-59	14	UGT2B7	fibroblast
4.25432e-41	0.471175	0.674	0.554	1.55712e-36	14	SPP1	fibroblast
3.19298e-23	0.849647	0.333	0.236	1.16866e-18	14	DPEP1	fibroblast
5.9776e-13	0.641022	0.325	0.26	2.18786e-08	14	PRAP1	fibroblast
2.65805e-12	0.759735	0.295	0.235	9.72874e-08	14	LGMN	fibroblast
3.05181e-12	0.331796	0.413	0.341	1.11699e-07	14	NAT8	fibroblast
1.3931e-10	0.727474	0.348	0.308	5.09889e-06	14	CTSB	fibroblast
1.64297e-10	0.800765	0.267	0.214	6.01343e-06	14	AOC1	fibroblast
6.17305e-09	0.373602	0.493	0.46	0.00022594	14	CXCL14	fibroblast
7.25597e-08	0.421598	0.389	0.342	0.00265576	14	CUBN	fibroblast
2.42759e-06	0.523709	0.366	0.346	0.0888523	14	SMIM24	fibroblast
0.000161685	0.692478	0.271	0.254	1	14	SLC3A1	fibroblast
0.000357347	0.42306	0.18	0.25	1	14	ASAH1	fibroblast
0.0056753	0.790818	0.261	0.263	1	14	CTSH	fibroblast
0	2.20932	0.621	0.221	0	15	IL32	endothelial2
7.31871e-245	1.82803	0.724	0.357	2.67872e-240	15	CRYAB	endothelial2
4.6175e-155	1.47492	0.72	0.448	1.69005e-150	15	TMSB10	endothelial2
1.20108e-131	2.06868	0.271	0.083	4.39606e-127	15	VCAM1	endothelial2
4.74991e-111	1.59983	0.522	0.301	1.73851e-106	15	S100A11	endothelial2
8.14127e-98	2.15752	0.421	0.227	2.97979e-93	15	SOD2	endothelial2
1.04822e-81	0.59435	0.963	0.906	3.83659e-77	15	FTH1	endothelial2
2.93069e-81	1.41284	0.573	0.396	1.07266e-76	15	GSTP1	endothelial2
1.4327e-70	0.679123	0.768	0.531	5.24381e-66	15	PDZK1IP1	endothelial2
1.11765e-65	1.6866	0.292	0.137	4.09072e-61	15	VIM	endothelial2
2.99205e-41	1.11492	0.308	0.178	1.09512e-36	15	C12orf75	endothelial2
2.65127e-38	0.796329	0.604	0.504	9.70391e-34	15	MYL6	endothelial2
7.58942e-38	1.48265	0.282	0.167	2.7778e-33	15	PLAAT4	endothelial2
1.94418e-34	0.375309	0.969	0.923	7.11588e-30	15	EEF1A1	endothelial2
5.25584e-34	0.958527	0.456	0.339	1.92369e-29	15	S100A10	endothelial2
1.49738e-29	0.791175	0.66	0.583	5.48055e-25	15	MT2A	endothelial2
2.47884e-29	0.608115	0.639	0.561	9.07279e-25	15	GPX4	endothelial2
5.43941e-28	0.486909	0.595	0.457	1.99088e-23	15	CXCL14	endothelial2
1.24382e-27	0.701456	0.558	0.453	4.55251e-23	15	MT1E	endothelial2
2.96132e-25	0.864797	0.447	0.36	1.08387e-20	15	HSPB1	endothelial2
3.87627e-25	1.3873	0.273	0.183	1.41875e-20	15	S100A13	endothelial2
7.93372e-25	0.274445	0.91	0.851	2.90382e-20	15	TPT1	endothelial2
9.26923e-25	0.403084	0.766	0.706	3.39263e-20	15	SERF2	endothelial2
6.2646e-20	0.526525	0.55	0.448	2.29291e-15	15	MT1F	endothelial2
2.61817e-18	0.596104	0.27	0.188	9.58278e-14	15	KRT8	endothelial2
6.54912e-18	0.532789	0.563	0.507	2.39704e-13	15	PRDX1	endothelial2
1.77799e-17	0.554898	0.392	0.295	6.50763e-13	15	TMEM176A	endothelial2
2.01455e-17	0.25681	0.828	0.763	7.37346e-13	15	MT1G	endothelial2
2.23762e-17	0.292189	0.855	0.81	8.1899e-13	15	RPLP1	endothelial2
2.43807e-17	0.612452	0.439	0.347	8.92359e-13	15	PCSK1N	endothelial2
1.5623e-16	0.719329	0.389	0.314	5.71819e-12	15	OCIAD2	endothelial2
2.74541e-16	0.480816	0.701	0.668	1.00485e-11	15	RPL12	endothelial2
5.87197e-16	0.66619	0.494	0.447	2.1492e-11	15	POLR2L	endothelial2
2.98027e-15	0.399326	0.685	0.633	1.09081e-10	15	MIF	endothelial2
5.2825e-14	0.574744	0.358	0.277	1.93345e-09	15	CD24	endothelial2
7.09092e-14	0.511558	0.327	0.241	2.59535e-09	15	LGALS2	endothelial2
8.95143e-14	0.426851	0.431	0.339	3.27631e-09	15	RBP5	endothelial2
9.54014e-13	0.578301	0.282	0.207	3.49179e-08	15	CLIC4	endothelial2
1.17972e-12	0.255479	0.8	0.759	4.31789e-08	15	RPL10	endothelial2
1.76324e-12	1.03272	0.25	0.191	6.45364e-08	15	RHOC	endothelial2
2.45511e-12	0.707323	0.252	0.187	8.98596e-08	15	IFITM3	endothelial2
4.32732e-12	0.465654	0.533	0.504	1.58384e-07	15	HINT1	endothelial2
1.63516e-11	0.329119	0.632	0.584	5.98484e-07	15	RPS9	endothelial2
2.52528e-11	0.346864	0.599	0.536	9.24276e-07	15	MT1H	endothelial2
3.31947e-11	0.334167	0.584	0.537	1.21496e-06	15	TXN	endothelial2
4.2008e-11	0.274234	0.744	0.687	1.53754e-06	15	RPL3	endothelial2
6.78612e-11	0.294888	0.84	0.814	2.48379e-06	15	RPS28	endothelial2
8.29954e-11	0.270342	0.656	0.615	3.03771e-06	15	RPS19	endothelial2
6.08168e-10	0.408275	0.458	0.416	2.22596e-05	15	PFN1	endothelial2
6.13867e-10	0.457613	0.439	0.405	2.24681e-05	15	NME2	endothelial2
6.2845e-10	0.352606	0.582	0.557	2.30019e-05	15	PPIA	endothelial2
1.8263e-09	0.271701	0.705	0.658	6.68443e-05	15	RPL8	endothelial2
2.06741e-09	0.267416	0.7	0.648	7.56692e-05	15	RPL28	endothelial2
2.081e-09	0.289679	0.741	0.718	7.61665e-05	15	RPL34	endothelial2
3.48501e-09	0.268601	0.665	0.63	0.000127555	15	RPL24	endothelial2
5.34979e-09	0.494666	0.311	0.253	0.000195808	15	MGST1	endothelial2
6.72445e-09	0.311458	0.633	0.611	0.000246122	15	RPL35	endothelial2
9.17305e-09	0.325434	0.629	0.606	0.000335743	15	RPL18A	endothelial2
2.87634e-08	0.382457	0.456	0.427	0.00105277	15	RPLP0	endothelial2
6.75745e-08	0.397055	0.45	0.409	0.00247329	15	ACTG1	endothelial2
1.01622e-07	0.348161	0.656	0.643	0.00371945	15	RPL36	endothelial2
1.77677e-07	0.504034	0.415	0.389	0.00650315	15	NDUFS5	endothelial2
2.55392e-07	0.278427	0.75	0.754	0.00934759	15	RPS27	endothelial2
3.55663e-07	0.543643	0.394	0.37	0.0130176	15	MYL12B	endothelial2
4.48974e-07	0.469167	0.426	0.4	0.0164329	15	DBI	endothelial2
7.28117e-07	0.308708	0.522	0.498	0.0266498	15	UBA52	endothelial2
9.67892e-07	0.3385	0.518	0.496	0.0354258	15	RPS5	endothelial2
1.02508e-06	0.262354	0.324	0.261	0.0375191	15	LRP2	endothelial2
1.20757e-06	0.420474	0.464	0.449	0.0441983	15	GABARAP	endothelial2
1.29307e-06	0.368373	0.284	0.231	0.0473276	15	ANPEP	endothelial2
1.45637e-06	0.427034	0.437	0.411	0.0533047	15	ATOX1	endothelial2
1.88578e-06	0.387134	0.44	0.42	0.0690215	15	CFL1	endothelial2
2.50705e-06	0.273162	0.503	0.483	0.0917606	15	RPL13A	endothelial2
6.63749e-06	0.361982	0.353	0.308	0.242939	15	DAB2	endothelial2
1.00862e-05	0.537465	0.363	0.344	0.369165	15	RPS27L	endothelial2
1.0163e-05	0.359203	0.492	0.478	0.371977	15	NDUFB2	endothelial2
1.10717e-05	0.376923	0.33	0.289	0.405234	15	TMEM176B	endothelial2
1.67839e-05	0.709047	0.277	0.247	0.614308	15	ZFP36L1	endothelial2
3.22889e-05	0.404191	0.424	0.413	1	15	OST4	endothelial2
3.88203e-05	0.322334	0.537	0.531	1	15	RPS10	endothelial2
4.23216e-05	0.268929	0.705	0.71	1	15	ATP5F1E	endothelial2
5.76097e-05	0.558509	0.32	0.302	1	15	VAMP8	endothelial2
0.000160366	0.27892	0.588	0.577	1	15	RPS21	endothelial2
0.000163756	0.612291	0.296	0.271	1	15	PPP1CB	endothelial2
0.000231564	0.53387	0.366	0.355	1	15	CDC42	endothelial2
0.000306426	0.33815	0.447	0.438	1	15	RNASEK	endothelial2
0.000424295	0.411412	0.317	0.295	1	15	RPS4Y1	endothelial2
0.000686064	0.257164	0.486	0.48	1	15	RPL10A	endothelial2
0.000893768	0.334048	0.431	0.43	1	15	RPL23	endothelial2
0.000923417	0.251519	0.502	0.51	1	15	PFDN5	endothelial2
0.0012378	0.644539	0.268	0.253	1	15	CNN3	endothelial2
0.00145237	0.433725	0.364	0.366	1	15	ENO1	endothelial2
0.00168387	0.299059	0.418	0.417	1	15	RPL7	endothelial2
0.00172889	0.344199	0.428	0.43	1	15	EDF1	endothelial2
0.00279232	0.44218	0.324	0.308	1	15	PCBD1	endothelial2
0.00365417	0.25824	0.461	0.458	1	15	ATP5MD	endothelial2
0.00627878	0.371448	0.33	0.321	1	15	PCBP1	endothelial2
0.00833889	0.497644	0.324	0.324	1	15	DYNLRB1	endothelial2
0	7.72954	0.769	0.026	0	16	FXYD4	principal_cell
0	8.12307	0.753	0.012	0	16	AQP2	principal_cell
0	4.64667	0.832	0.095	0	16	HSD11B2	principal_cell
0	3.86152	0.859	0.123	0	16	WFDC2	principal_cell
0	3.62459	0.742	0.047	0	16	KRT19	principal_cell
0	2.90914	0.829	0.15	0	16	MAL	principal_cell
0	3.63789	0.774	0.115	0	16	COBLL1	principal_cell
0	3.78833	0.732	0.074	0	16	SCIN	principal_cell
0	2.66397	0.844	0.191	0	16	CLU	principal_cell
0	5.86612	0.689	0.037	0	16	AQP3	principal_cell
0	4.98468	0.68	0.044	0	16	TACSTD2	principal_cell
0	2.72987	0.805	0.171	0	16	CDH16	principal_cell
0	2.38952	0.758	0.159	0	16	CD9	principal_cell
0	2.83245	0.738	0.141	0	16	WSB1	principal_cell
0	8.32742	0.599	0.005	0	16	STC1	principal_cell
0	7.42834	0.584	0.003	0	16	SCNN1G	principal_cell
0	3.33596	0.689	0.112	0	16	RALBP1	principal_cell
0	5.22864	0.593	0.022	0	16	GATA3	principal_cell
0	2.79326	0.699	0.129	0	16	AIF1L	principal_cell
0	2.61968	0.752	0.183	0	16	EPCAM	principal_cell
0	4.55491	0.598	0.031	0	16	CLDN8	principal_cell
0	3.73941	0.62	0.063	0	16	MAL2	principal_cell
0	0.901002	0.877	0.324	0	16	TMSB4X	principal_cell
0	3.85616	0.588	0.037	0	16	EMX1	principal_cell
0	1.69912	0.814	0.267	0	16	CD24	principal_cell
0	2.29206	0.692	0.148	0	16	SELENOM	principal_cell
0	2.2697	0.673	0.133	0	16	GSTM3	principal_cell
0	2.62378	0.662	0.122	0	16	FOS	principal_cell
0	2.40099	0.634	0.097	0	16	MUC1	principal_cell
0	2.21672	0.696	0.166	0	16	FAM107B	principal_cell
0	2.20422	0.7	0.175	0	16	NDRG1	principal_cell
0	4.21981	0.558	0.035	0	16	SMIM5	principal_cell
0	7.87942	0.527	0.004	0	16	PTGER1	principal_cell
0	2.06147	0.818	0.295	0	16	S100A11	principal_cell
0	1.71208	0.759	0.237	0	16	CD81	principal_cell
0	5.18583	0.539	0.023	0	16	CALB1	principal_cell
0	1.96131	0.644	0.132	0	16	PIGR	principal_cell
0	2.49208	0.593	0.081	0	16	KCNJ1	principal_cell
0	2.71001	0.588	0.081	0	16	MECOM	principal_cell
0	3.71108	0.553	0.048	0	16	CDH1	principal_cell
0	1.61063	0.701	0.196	0	16	APP	principal_cell
0	6.07109	0.513	0.011	0	16	PIK3C2G	principal_cell
0	2.71501	0.642	0.14	0	16	IER2	principal_cell
0	1.68197	0.742	0.242	0	16	MRPL33	principal_cell
0	1.20596	0.691	0.191	0	16	NEAT1	principal_cell
0	3.43074	0.561	0.065	0	16	CLDN4	principal_cell
0	1.86653	0.625	0.13	0	16	BICC1	principal_cell
0	2.0784	0.715	0.221	0	16	JUND	principal_cell
0	2.37545	0.652	0.159	0	16	CA2	principal_cell
0	1.50625	0.735	0.243	0	16	CAMK2N1	principal_cell
0	3.09353	0.565	0.074	0	16	CLDN7	principal_cell
0	2.30223	0.622	0.133	0	16	WNK1	principal_cell
0	1.40267	0.646	0.158	0	16	KCNJ16	principal_cell
0	2.68134	0.548	0.062	0	16	TPM4	principal_cell
0	1.68794	0.913	0.428	0	16	S100A6	principal_cell
0	2.50126	0.566	0.081	0	16	SCNN1A	principal_cell
0	1.4641	0.636	0.153	0	16	SDC4	principal_cell
0	3.4761	0.544	0.064	0	16	BTG2	principal_cell
0	2.25019	0.562	0.084	0	16	DMKN	principal_cell
0	1.73967	0.681	0.205	0	16	ARL6IP1	principal_cell
0	1.50522	0.668	0.195	0	16	SPINT2	principal_cell
0	3.92904	0.509	0.038	0	16	CADPS2	principal_cell
0	1.68374	0.621	0.151	0	16	EMX2	principal_cell
0	2.45992	0.56	0.091	0	16	LINC00472	principal_cell
0	6.29681	0.474	0.007	0	16	GATA3-AS1	principal_cell
0	1.8513	0.625	0.164	0	16	NFE2L2	principal_cell
0	3.66328	0.503	0.044	0	16	SLC25A29	principal_cell
0	2.18438	0.582	0.124	0	16	JUNB	principal_cell
0	3.12963	0.514	0.057	0	16	SLC38A1	principal_cell
0	2.09989	0.569	0.115	0	16	SNHG14	principal_cell
0	4.14792	0.487	0.035	0	16	KITLG	principal_cell
0	2.26353	0.54	0.089	0	16	PAX8	principal_cell
0	2.31273	0.526	0.078	0	16	ASAP2	principal_cell
0	3.07853	0.533	0.086	0	16	BCAM	principal_cell
0	4.07829	0.468	0.021	0	16	LHX1	principal_cell
0	2.33329	0.525	0.081	0	16	C4orf48	principal_cell
0	1.98537	0.58	0.136	0	16	TSC22D1	principal_cell
0	7.71457	0.443	0.002	0	16	SCNN1B	principal_cell
0	6.4236	0.443	0.005	0	16	HMGCS2	principal_cell
0	1.90044	0.944	0.506	0	16	MALAT1	principal_cell
0	3.03124	0.508	0.071	0	16	HES1	principal_cell
0	1.97894	0.534	0.099	0	16	S100A2	principal_cell
0	2.08679	0.527	0.092	0	16	TFCP2L1	principal_cell
0	2.97185	0.489	0.055	0	16	FGL2	principal_cell
0	2.08584	0.535	0.102	0	16	EFCAB14	principal_cell
0	3.9066	0.486	0.053	0	16	GDF15	principal_cell
0	3.67671	0.455	0.024	0	16	MYO1B	principal_cell
0	2.15674	0.514	0.084	0	16	IER3	principal_cell
0	1.43579	0.572	0.142	0	16	COL18A1	principal_cell
0	1.8572	0.53	0.101	0	16	ARHGAP29	principal_cell
0	1.25774	0.575	0.146	0	16	TSPAN1	principal_cell
0	2.4199	0.51	0.082	0	16	PLS3	principal_cell
0	2.74394	0.477	0.052	0	16	ABCB1	principal_cell
0	4.3767	0.442	0.017	0	16	SMIM22	principal_cell
0	2.87421	0.487	0.064	0	16	PRDM16-DT	principal_cell
0	3.07731	0.481	0.058	0	16	DCDC2	principal_cell
0	2.29295	0.497	0.081	0	16	HOXD8	principal_cell
0	2.55086	0.493	0.078	0	16	ITM2C	principal_cell
0	7.15902	0.418	0.003	0	16	L1CAM	principal_cell
0	1.60911	0.512	0.098	0	16	CRIP2	principal_cell
0	3.39027	0.46	0.046	0	16	ARL4D	principal_cell
0	1.73062	0.532	0.12	0	16	CAPG	principal_cell
0	1.85253	0.511	0.1	0	16	TMEM50B	principal_cell
0	1.92386	0.923	0.513	0	16	ATP1B1	principal_cell
0	2.50383	0.46	0.05	0	16	RDH10	principal_cell
0	2.47016	0.465	0.057	0	16	IGFBP2	principal_cell
0	1.86337	0.511	0.104	0	16	IQGAP1	principal_cell
0	2.14927	0.487	0.082	0	16	B4GALT1	principal_cell
0	2.17056	0.506	0.103	0	16	DUSP1	principal_cell
0	1.10507	0.492	0.089	0	16	TMEM213	principal_cell
0	1.70599	0.509	0.107	0	16	TCEAL9	principal_cell
0	2.26788	0.476	0.074	0	16	ERBB2	principal_cell
0	2.60442	0.458	0.059	0	16	PAX2	principal_cell
0	1.94786	0.497	0.099	0	16	PTBP3	principal_cell
0	1.77078	0.511	0.114	0	16	RTN3	principal_cell
0	1.64572	0.52	0.124	0	16	RSRP1	principal_cell
0	2.2771	0.445	0.049	0	16	GLDC	principal_cell
0	3.40356	0.432	0.036	0	16	PIGQ	principal_cell
0	2.71844	0.442	0.049	0	16	F11R	principal_cell
0	2.53114	0.441	0.048	0	16	PLLP	principal_cell
0	2.69592	0.445	0.053	0	16	PTPN13	principal_cell
0	4.77934	0.406	0.018	0	16	SPTBN2	principal_cell
0	6.68858	0.391	0.003	0	16	PRR35	principal_cell
0	2.37495	0.461	0.075	0	16	CYP51A1	principal_cell
0	2.92365	0.417	0.031	0	16	TRPM3	principal_cell
0	1.54817	0.509	0.123	0	16	HACD3	principal_cell
0	4.07974	0.405	0.02	0	16	TEX41	principal_cell
0	1.91612	0.472	0.087	0	16	METRNL	principal_cell
0	2.06824	0.465	0.081	0	16	GPRC5C	principal_cell
0	2.20596	0.466	0.083	0	16	CPVL	principal_cell
0	1.45694	0.483	0.101	0	16	POU3F3	principal_cell
0	2.35445	0.456	0.074	0	16	STAT1	principal_cell
0	1.49429	0.481	0.099	0	16	ANXA2	principal_cell
0	1.38821	0.476	0.098	0	16	THBS1	principal_cell
0	2.0313	0.452	0.074	0	16	SPINT1	principal_cell
0	3.04388	0.419	0.043	0	16	THSD7A	principal_cell
0	2.52227	0.439	0.064	0	16	SORL1	principal_cell
0	3.26196	0.406	0.031	0	16	TWSG1	principal_cell
0	1.69436	0.465	0.091	0	16	SLC38A2	principal_cell
0	2.62521	0.429	0.055	0	16	MYH10	principal_cell
0	2.87167	0.404	0.031	0	16	TBX2	principal_cell
0	1.51649	0.485	0.113	0	16	AHNAK	principal_cell
0	1.7147	0.46	0.089	0	16	SERINC2	principal_cell
0	2.19608	0.455	0.084	0	16	TMEM35B	principal_cell
0	2.20048	0.426	0.056	0	16	PDE4D	principal_cell
0	3.01382	0.409	0.039	0	16	MTMR10	principal_cell
0	6.68438	0.374	0.005	0	16	BMPR1B	principal_cell
0	2.15215	0.464	0.095	0	16	SCPEP1	principal_cell
0	4.40967	0.398	0.03	0	16	ST6GAL1	principal_cell
0	2.40566	0.418	0.05	0	16	HIP1R	principal_cell
0	3.66404	0.403	0.036	0	16	PRPS2	principal_cell
0	1.67772	0.476	0.109	0	16	MFF	principal_cell
0	1.60447	0.48	0.113	0	16	YBX3	principal_cell
0	1.78387	0.455	0.089	0	16	AFF1	principal_cell
0	1.91319	0.455	0.089	0	16	SYNJ2BP	principal_cell
0	2.17211	0.418	0.052	0	16	ID1	principal_cell
0	4.97961	0.377	0.013	0	16	TMEM178A	principal_cell
0	2.12346	0.436	0.073	0	16	RHOBTB3	principal_cell
0	1.74997	0.448	0.085	0	16	TMEM245	principal_cell
0	3.39121	0.408	0.046	0	16	EGR1	principal_cell
0	4.15473	0.384	0.022	0	16	RASL11A	principal_cell
0	7.19352	0.364	0.003	0	16	SLC9A4	principal_cell
0	3.23844	0.393	0.032	0	16	VASN	principal_cell
0	3.37803	0.392	0.032	0	16	GPRC5B	principal_cell
0	2.44114	0.414	0.056	0	16	SLC44A2	principal_cell
0	3.0223	0.393	0.037	0	16	CXADR	principal_cell
0	1.80587	0.434	0.078	0	16	LAPTM4B	principal_cell
0	1.77921	0.422	0.067	0	16	PERP	principal_cell
0	2.94661	0.399	0.045	0	16	SLC39A6	principal_cell
0	1.45556	0.455	0.102	0	16	LGALS3BP	principal_cell
0	1.53096	0.448	0.095	0	16	JUP	principal_cell
0	3.64926	0.381	0.028	0	16	CAPS	principal_cell
0	1.9226	0.424	0.072	0	16	ITGAV	principal_cell
0	3.09169	0.393	0.043	0	16	ELF3	principal_cell
0	4.27961	0.364	0.015	0	16	GATA2	principal_cell
0	1.45607	0.426	0.078	0	16	C5orf15	principal_cell
0	1.79654	0.425	0.077	0	16	TSPAN6	principal_cell
0	1.58504	0.441	0.094	0	16	SEPTIN11	principal_cell
0	1.59301	0.422	0.075	0	16	DSP	principal_cell
0	2.21797	0.404	0.058	0	16	PVALB	principal_cell
0	2.2757	0.407	0.061	0	16	SCCPDH	principal_cell
0	2.14651	0.413	0.067	0	16	LAMB1	principal_cell
0	2.01124	0.408	0.063	0	16	LIMCH1	principal_cell
0	2.24602	0.402	0.058	0	16	CLDN3	principal_cell
0	1.8924	0.415	0.071	0	16	RASSF7	principal_cell
0	2.99097	0.376	0.033	0	16	MAP3K21	principal_cell
0	1.74897	0.435	0.092	0	16	GOLIM4	principal_cell
0	2.21633	0.43	0.088	0	16	CCNL1	principal_cell
0	1.57575	0.415	0.074	0	16	FAT1	principal_cell
0	1.66147	0.429	0.088	0	16	CLN5	principal_cell
0	2.51774	0.391	0.051	0	16	CARMIL1	principal_cell
0	1.70718	0.427	0.088	0	16	MBP	principal_cell
0	3.28264	0.374	0.036	0	16	BTG3	principal_cell
0	1.99179	0.402	0.065	0	16	MOB1B	principal_cell
0	2.93798	0.379	0.042	0	16	DDR1	principal_cell
0	2.94345	0.375	0.039	0	16	FAM3B	principal_cell
0	2.04694	0.395	0.061	0	16	PKHD1	principal_cell
0	2.16522	0.395	0.063	0	16	GIPC1	principal_cell
0	1.977	0.392	0.061	0	16	MUC15	principal_cell
0	4.07928	0.361	0.032	0	16	AC019197.1	principal_cell
0	1.45921	0.415	0.086	0	16	PPIC	principal_cell
0	3.25719	0.352	0.024	0	16	MACC1	principal_cell
0	1.7364	0.401	0.074	0	16	SERPING1	principal_cell
0	1.64989	0.4	0.074	0	16	MAP4K3-DT	principal_cell
0	1.72512	0.396	0.071	0	16	ZDHHC2	principal_cell
0	2.26189	0.371	0.046	0	16	KCTD12	principal_cell
0	2.70347	0.359	0.036	0	16	CRYBG1	principal_cell
0	1.91905	0.394	0.071	0	16	RIN2	principal_cell
0	3.17183	0.343	0.021	0	16	TBX2-AS1	principal_cell
0	2.06548	0.388	0.067	0	16	PLSCR1	principal_cell
0	2.14739	0.38	0.059	0	16	SH3GLB2	principal_cell
0	2.27639	0.373	0.053	0	16	MAP4K3	principal_cell
0	4.91925	0.33	0.01	0	16	PFKFB3	principal_cell
0	3.02721	0.347	0.027	0	16	ADGRF1	principal_cell
0	3.99251	0.34	0.021	0	16	TMEM45B	principal_cell
0	1.86058	0.391	0.073	0	16	NTN4	principal_cell
0	1.8282	0.382	0.065	0	16	ITGB8	principal_cell
0	2.02073	0.385	0.068	0	16	MINDY2	principal_cell
0	4.5356	0.33	0.014	0	16	TFAP2A	principal_cell
0	2.41327	0.374	0.059	0	16	SPTLC2	principal_cell
0	2.30437	0.362	0.049	0	16	AGRN	principal_cell
0	5.54027	0.316	0.003	0	16	FXYD3	principal_cell
0	2.99087	0.347	0.035	0	16	ERMP1	principal_cell
0	4.1102	0.33	0.019	0	16	HS6ST1	principal_cell
0	2.34261	0.348	0.039	0	16	SGPP1	principal_cell
0	1.71738	0.365	0.057	0	16	NUPR2	principal_cell
0	2.16494	0.368	0.06	0	16	NFAT5	principal_cell
0	2.16778	0.353	0.048	0	16	PTPRF	principal_cell
0	2.98757	0.334	0.03	0	16	TOX3	principal_cell
0	3.53053	0.324	0.021	0	16	LPCAT2	principal_cell
0	4.65687	0.313	0.012	0	16	GABRA2	principal_cell
0	7.91202	0.301	0.001	0	16	LINC01983	principal_cell
0	1.73103	0.369	0.069	0	16	ZFYVE16	principal_cell
0	3.87593	0.318	0.018	0	16	LINC01503	principal_cell
0	2.24501	0.335	0.038	0	16	MUC20	principal_cell
0	1.79406	0.358	0.061	0	16	RAB25	principal_cell
0	3.06242	0.323	0.027	0	16	EYA3	principal_cell
0	4.84634	0.302	0.006	0	16	AFAP1L2	principal_cell
0	2.89207	0.332	0.037	0	16	SPIRE1	principal_cell
0	4.93263	0.316	0.022	0	16	SLC8A1	principal_cell
0	2.21986	0.345	0.051	0	16	ITGA2	principal_cell
0	2.10202	0.345	0.052	0	16	ZNF44	principal_cell
0	6.62735	0.295	0.003	0	16	ADH1C	principal_cell
0	1.68775	0.352	0.06	0	16	ZNF704	principal_cell
0	2.75555	0.319	0.029	0	16	FRAS1	principal_cell
0	3.34558	0.312	0.022	0	16	PAPPA	principal_cell
0	1.85161	0.35	0.061	0	16	PLPP5	principal_cell
0	1.65835	0.353	0.064	0	16	SMCO4	principal_cell
0	3.49337	0.308	0.021	0	16	AC004540.2	principal_cell
0	7.20026	0.289	0.002	0	16	AVPR2	principal_cell
0	1.96996	0.34	0.054	0	16	PAPSS1	principal_cell
0	1.88954	0.34	0.055	0	16	TMEM72	principal_cell
0	2.18074	0.33	0.045	0	16	IQCK	principal_cell
0	2.54756	0.321	0.036	0	16	TMPRSS2	principal_cell
0	3.51088	0.309	0.024	0	16	LCN12	principal_cell
0	2.23639	0.325	0.041	0	16	CROT	principal_cell
0	2.41317	0.332	0.049	0	16	AHI1	principal_cell
0	5.51208	0.29	0.007	0	16	NIPAL1	principal_cell
0	2.94455	0.308	0.025	0	16	RAPGEF3	principal_cell
0	2.4567	0.32	0.038	0	16	TBC1D9	principal_cell
0	4.09045	0.295	0.013	0	16	PROM1	principal_cell
0	2.57187	0.315	0.034	0	16	FOSL2	principal_cell
0	1.74658	0.326	0.045	0	16	TNFSF13	principal_cell
0	2.31031	0.321	0.041	0	16	DZIP3	principal_cell
0	2.37147	0.321	0.042	0	16	SAMD12	principal_cell
0	2.65219	0.314	0.035	0	16	GLIS3	principal_cell
0	2.8254	0.313	0.034	0	16	SYTL2	principal_cell
0	7.19338	0.279	0.002	0	16	APCDD1L-DT	principal_cell
0	1.97765	0.329	0.053	0	16	KANSL1L	principal_cell
0	1.87092	0.329	0.053	0	16	RAB11FIP2	principal_cell
0	1.82106	0.329	0.053	0	16	RCAN1	principal_cell
0	1.97717	0.327	0.052	0	16	HSPA2	principal_cell
0	3.85861	0.294	0.019	0	16	INPP5J	principal_cell
0	1.46643	0.329	0.055	0	16	ARG2	principal_cell
0	2.88224	0.298	0.024	0	16	RHBG	principal_cell
0	3.85462	0.313	0.04	0	16	AC019080.1	principal_cell
0	3.69795	0.295	0.023	0	16	SRGAP3	principal_cell
0	2.0263	0.304	0.034	0	16	GMNN	principal_cell
0	3.15358	0.295	0.025	0	16	IGFBP3	principal_cell
0	2.37168	0.312	0.043	0	16	SLC66A3	principal_cell
0	2.37658	0.306	0.038	0	16	LINC01116	principal_cell
0	2.86851	0.296	0.028	0	16	MPPED2	principal_cell
0	5.06434	0.273	0.006	0	16	SLC52A3	principal_cell
0	2.43235	0.302	0.036	0	16	ADGRL2	principal_cell
0	2.06827	0.319	0.053	0	16	PRKAG2	principal_cell
0	2.42484	0.304	0.039	0	16	HOXB6	principal_cell
0	2.62046	0.306	0.042	0	16	STIM2	principal_cell
0	2.2184	0.304	0.04	0	16	COLCA1	principal_cell
0	2.52138	0.304	0.04	0	16	HOXB3	principal_cell
0	5.62666	0.276	0.013	0	16	RASD1	principal_cell
0	1.75257	0.312	0.05	0	16	VEPH1	principal_cell
0	2.19633	0.299	0.037	0	16	SMAD1	principal_cell
0	2.29565	0.306	0.044	0	16	MYO10	principal_cell
0	5.35859	0.269	0.007	0	16	MXRA5	principal_cell
0	2.15037	0.307	0.046	0	16	KAZN	principal_cell
0	2.85464	0.295	0.034	0	16	BLNK	principal_cell
0	1.65461	0.312	0.051	0	16	LYRM9	principal_cell
0	2.27228	0.296	0.036	0	16	SNX18	principal_cell
0	2.27956	0.297	0.037	0	16	FAM171A1	principal_cell
0	1.79575	0.306	0.047	0	16	TNFRSF12A	principal_cell
0	1.73432	0.309	0.051	0	16	PALM2-AKAP2	principal_cell
0	2.38328	0.292	0.035	0	16	ERC1	principal_cell
0	2.51792	0.285	0.029	0	16	SLC11A2	principal_cell
0	1.93335	0.288	0.033	0	16	NHSL1	principal_cell
0	1.97088	0.299	0.046	0	16	DUSP6	principal_cell
0	4.84497	0.262	0.01	0	16	VTCN1	principal_cell
0	5.44726	0.258	0.006	0	16	NHLRC4	principal_cell
0	2.06074	0.288	0.037	0	16	CAV2	principal_cell
0	2.27143	0.286	0.036	0	16	DBNDD2	principal_cell
0	2.74724	0.285	0.037	0	16	NR4A1	principal_cell
0	3.51187	0.262	0.015	0	16	EHF	principal_cell
0	2.9846	0.268	0.022	0	16	HOXB9	principal_cell
0	4.84588	0.253	0.007	0	16	COL9A2	principal_cell
0	2.64745	0.277	0.033	0	16	SGPP2	principal_cell
0	2.47492	0.27	0.028	0	16	HOXD9	principal_cell
0	2.09952	0.279	0.037	0	16	TMC4	principal_cell
0	3.14372	0.262	0.021	0	16	HOXD10	principal_cell
0	1.79789	0.279	0.039	0	16	CDK6	principal_cell
0	2.03555	0.28	0.041	0	16	PROM2	principal_cell
0	3.28661	0.259	0.02	0	16	CD82	principal_cell
0	2.58776	0.27	0.032	0	16	KCNQ1	principal_cell
0	2.12813	0.279	0.042	0	16	MAPK10	principal_cell
0	2.26545	0.269	0.032	0	16	PPP1R9A	principal_cell
0	1.84849	0.277	0.041	0	16	IGSF8	principal_cell
0	2.51761	0.265	0.032	0	16	FHOD3	principal_cell
0	3.17807	0.253	0.02	0	16	ATP8B1	principal_cell
0	2.21955	0.263	0.031	0	16	POGK	principal_cell
0	1.98024	0.262	0.03	0	16	NPNT	principal_cell
0	2.42885	0.262	0.032	0	16	NR3C2	principal_cell
0	2.18312	0.263	0.033	0	16	MLLT1	principal_cell
0	3.43927	0.252	0.024	0	16	ATF3	principal_cell
0	2.25414	0.258	0.035	0	16	AKT3	principal_cell
0	2.25881	0.254	0.031	0	16	SOCS2	principal_cell
0	2.3811	0.252	0.031	0	16	SREBF2	principal_cell
8.03765e-308	1.65165	0.4	0.082	2.94186e-303	16	CLCN3	principal_cell
1.0816e-307	1.52783	0.47	0.108	3.95878e-303	16	NPTN	principal_cell
3.68131e-307	2.20956	0.337	0.062	1.3474e-302	16	AKR1B1	principal_cell
3.23131e-306	1.88688	0.271	0.04	1.18269e-301	16	JAG1	principal_cell
1.11394e-305	1.49576	0.451	0.101	4.07714e-301	16	ZNF503	principal_cell
2.34962e-305	1.43325	0.471	0.111	8.59983e-301	16	CD2AP	principal_cell
4.39333e-304	1.6971	0.327	0.058	1.608e-299	16	ATF6	principal_cell
1.12843e-303	2.03156	0.253	0.036	4.13018e-299	16	NEBL	principal_cell
1.98322e-303	1.55842	0.497	0.121	7.25878e-299	16	TBL1XR1	principal_cell
5.73742e-303	1.66611	0.401	0.083	2.09995e-298	16	RNF19A	principal_cell
1.38839e-302	1.81132	0.476	0.116	5.08164e-298	16	JUN	principal_cell
1.6083e-301	1.40185	0.416	0.088	5.88656e-297	16	PLXNB2	principal_cell
2.61645e-301	0.697525	0.375	0.072	9.57647e-297	16	GNG11	principal_cell
1.33314e-300	1.93818	0.298	0.049	4.87943e-296	16	SGMS1	principal_cell
2.64693e-300	1.4571	0.389	0.079	9.68804e-296	16	PAWR	principal_cell
3.81985e-300	1.78509	0.277	0.043	1.3981e-295	16	LAMA5	principal_cell
7.52418e-300	1.33077	0.739	0.24	2.75393e-295	16	TXNIP	principal_cell
1.09047e-299	1.66717	0.343	0.063	3.99125e-295	16	MSMO1	principal_cell
3.86309e-299	1.86102	0.281	0.044	1.41393e-294	16	ZSCAN18	principal_cell
3.25238e-298	1.72075	0.293	0.048	1.1904e-293	16	NECTIN2	principal_cell
5.1626e-298	1.58631	0.343	0.064	1.88956e-293	16	PPP2R3A	principal_cell
7.6024e-298	1.95626	0.254	0.037	2.78255e-293	16	SLC48A1	principal_cell
1.91222e-297	1.59159	0.316	0.055	6.99892e-293	16	YAP1	principal_cell
2.70951e-297	1.65511	0.304	0.051	9.91709e-293	16	PLXNB1	principal_cell
3.02665e-297	1.4522	0.464	0.108	1.10779e-292	16	CRIM1	principal_cell
1.13482e-296	1.6923	0.519	0.134	4.15357e-292	16	HSPA1B	principal_cell
1.32483e-295	1.98738	0.275	0.043	4.849e-291	16	SYNGR1	principal_cell
9.75408e-295	1.37025	0.386	0.077	3.57009e-290	16	UCHL1	principal_cell
3.35902e-294	1.5009	0.306	0.052	1.22944e-289	16	ACVR1B	principal_cell
4.82327e-294	1.41961	0.419	0.091	1.76537e-289	16	SLC35F5	principal_cell
1.81147e-293	1.59304	0.342	0.064	6.63017e-289	16	KIFC3	principal_cell
2.35298e-293	1.36124	0.536	0.14	8.61215e-289	16	IVNS1ABP	principal_cell
2.77634e-292	1.60318	0.36	0.07	1.01617e-287	16	UXS1	principal_cell
4.88953e-292	1.69653	0.386	0.081	1.78962e-287	16	SMARCA2	principal_cell
5.30603e-292	2.08085	0.255	0.038	1.94206e-287	16	SIM1	principal_cell
5.87658e-291	1.51342	0.27	0.042	2.15089e-286	16	PRKCA	principal_cell
2.57538e-290	1.60001	0.354	0.069	9.42613e-286	16	ATP2C1	principal_cell
4.74913e-290	1.16445	0.269	0.041	1.73823e-285	16	MYL9	principal_cell
1.15739e-288	1.28351	0.535	0.14	4.23616e-284	16	MYO6	principal_cell
2.38341e-288	1.3956	0.465	0.111	8.72352e-284	16	TOB1	principal_cell
5.05643e-288	1.5661	0.391	0.083	1.8507e-283	16	TMEM161B-AS1	principal_cell
6.87333e-288	1.82739	0.839	0.367	2.51571e-283	16	IGFBP7	principal_cell
1.16703e-287	1.39135	0.479	0.118	4.27143e-283	16	HIF1A	principal_cell
1.32788e-287	1.40812	0.602	0.174	4.86017e-283	16	N4BP2L2	principal_cell
1.16368e-286	1.2759	0.487	0.12	4.2592e-282	16	MAN1A1	principal_cell
3.94281e-285	1.69144	0.258	0.039	1.44311e-280	16	FZD4	principal_cell
3.95051e-285	1.73849	0.336	0.064	1.44593e-280	16	RNPC3	principal_cell
2.00833e-284	1.46305	0.49	0.125	7.35069e-280	16	BEX4	principal_cell
1.28341e-283	1.59752	0.391	0.084	4.6974e-279	16	TMEM9B	principal_cell
1.29105e-282	1.84284	0.304	0.054	4.72537e-278	16	FLNB	principal_cell
5.00051e-282	1.80436	0.272	0.044	1.83024e-277	16	PRSS23	principal_cell
5.05566e-282	1.383	0.37	0.076	1.85042e-277	16	LMO7	principal_cell
1.15323e-281	1.37378	0.75	0.268	4.22092e-277	16	PPDPF	principal_cell
8.92924e-280	1.40057	0.495	0.128	3.26819e-275	16	LRRFIP1	principal_cell
2.43681e-279	1.45186	0.534	0.147	8.91898e-275	16	CYS1	principal_cell
2.47381e-279	1.72288	0.528	0.147	9.05439e-275	16	CEBPD	principal_cell
1.04144e-278	1.39109	0.477	0.119	3.81179e-274	16	ZBTB20	principal_cell
3.32117e-278	1.57248	0.366	0.075	1.21558e-273	16	ADAM10	principal_cell
3.84515e-278	1.89373	0.705	0.248	1.40736e-273	16	HNRNPH1	principal_cell
5.92023e-278	1.51961	0.449	0.108	2.16686e-273	16	CCPG1	principal_cell
1.30329e-277	1.49872	0.375	0.079	4.77016e-273	16	RAB3IP	principal_cell
5.11851e-277	1.36385	0.588	0.17	1.87342e-272	16	FOLR1	principal_cell
6.05138e-277	1.50373	0.352	0.07	2.21487e-272	16	RAB34	principal_cell
6.77595e-277	1.17623	0.423	0.096	2.48006e-272	16	SPINT1-AS1	principal_cell
1.21497e-276	1.95137	0.256	0.04	4.44692e-272	16	DCPS	principal_cell
2.05218e-276	1.39813	0.353	0.071	7.51119e-272	16	FUCA1	principal_cell
2.05838e-276	1.52699	0.304	0.054	7.53387e-272	16	MITF	principal_cell
1.25403e-275	1.4048	0.352	0.07	4.58989e-271	16	TJP1	principal_cell
1.75786e-275	1.52365	0.391	0.084	6.43394e-271	16	TRIM2	principal_cell
5.69718e-275	1.51751	0.404	0.092	2.08522e-270	16	MAP4	principal_cell
1.18258e-274	2.1823	0.268	0.044	4.32838e-270	16	SOCS1	principal_cell
2.01159e-274	1.52397	0.396	0.087	7.36263e-270	16	MAP1LC3A	principal_cell
2.90849e-273	1.42134	0.311	0.057	1.06453e-268	16	SLC35A3	principal_cell
1.27025e-272	1.63896	0.407	0.093	4.64926e-268	16	IDS	principal_cell
3.7823e-272	1.19228	0.578	0.169	1.38436e-267	16	DANCR	principal_cell
5.04316e-272	1.69232	0.374	0.079	1.84585e-267	16	MDM4	principal_cell
6.69402e-272	1.78558	0.282	0.048	2.45008e-267	16	TUSC3	principal_cell
9.70917e-272	1.41985	0.555	0.159	3.55365e-267	16	PTP4A2	principal_cell
1.36582e-271	1.29195	0.717	0.244	4.99906e-267	16	DDX17	principal_cell
4.81275e-271	1.37581	0.493	0.129	1.76152e-266	16	PNP	principal_cell
8.81448e-271	1.39488	0.404	0.091	3.22619e-266	16	SCARB2	principal_cell
7.34243e-270	1.5573	0.333	0.065	2.6874e-265	16	DCUN1D1	principal_cell
7.16933e-269	1.79988	0.264	0.043	2.62405e-264	16	ZFHX3	principal_cell
9.92541e-269	0.50003	0.61	0.186	3.6328e-264	16	KRT18	principal_cell
9.95014e-269	1.72817	0.278	0.047	3.64185e-264	16	USP11	principal_cell
1.46727e-268	1.78236	0.268	0.044	5.37037e-264	16	SLC39A13	principal_cell
2.11559e-268	1.44657	0.517	0.14	7.74328e-264	16	PNISR	principal_cell
2.70478e-268	1.58157	0.45	0.112	9.89975e-264	16	PCM1	principal_cell
3.38925e-268	1.26626	0.466	0.117	1.2405e-263	16	EIF5B	principal_cell
2.01567e-267	1.16521	0.468	0.117	7.37756e-263	16	RBPMS	principal_cell
2.6829e-267	1.30714	0.364	0.076	9.81969e-263	16	PPARGC1A	principal_cell
7.60112e-267	1.24588	0.578	0.171	2.78209e-262	16	NME3	principal_cell
1.58665e-266	1.18602	0.605	0.18	5.80728e-262	16	ARGLU1	principal_cell
3.23978e-266	1.56926	0.328	0.064	1.18579e-261	16	TINAGL1	principal_cell
7.02858e-265	1.41033	0.75	0.282	2.57253e-260	16	CIRBP	principal_cell
7.16063e-265	2.04876	0.266	0.044	2.62086e-260	16	CMYA5	principal_cell
7.78424e-265	1.80732	0.255	0.041	2.84911e-260	16	MBOAT2	principal_cell
1.8308e-264	1.8877	0.458	0.119	6.70091e-260	16	GADD45B	principal_cell
4.03521e-264	1.12931	0.476	0.12	1.47693e-259	16	PFN2	principal_cell
7.34667e-264	1.34929	0.426	0.101	2.68895e-259	16	TMEM238	principal_cell
1.48552e-263	1.52867	0.289	0.051	5.43714e-259	16	PTPN3	principal_cell
2.85573e-263	1.29648	0.335	0.067	1.04523e-258	16	SOX6	principal_cell
1.15586e-262	1.60351	0.31	0.059	4.23058e-258	16	CAPN1	principal_cell
1.96991e-262	1.27812	0.742	0.267	7.21005e-258	16	BEX3	principal_cell
3.45339e-262	1.0833	0.481	0.123	1.26398e-257	16	CD151	principal_cell
4.11638e-262	1.26845	0.419	0.098	1.50664e-257	16	TMED7	principal_cell
5.63365e-261	1.23992	0.365	0.077	2.06197e-256	16	LRATD2	principal_cell
7.2085e-260	1.43486	0.313	0.06	2.63838e-255	16	ARSD	principal_cell
2.44305e-259	1.2063	0.471	0.123	8.94182e-255	16	METAP2	principal_cell
5.015e-259	1.21904	0.439	0.107	1.83554e-254	16	ATP6AP1	principal_cell
1.24974e-258	1.61603	0.379	0.084	4.57417e-254	16	TRA2A	principal_cell
1.40148e-258	1.32171	0.396	0.09	5.12955e-254	16	PATJ	principal_cell
1.74039e-258	2.01983	0.258	0.043	6.36999e-254	16	ZDHHC21	principal_cell
2.01111e-257	1.28572	0.434	0.107	7.36085e-253	16	SMIM14	principal_cell
4.44524e-257	1.70057	0.322	0.064	1.627e-252	16	LTBP3	principal_cell
6.65117e-257	1.21841	0.529	0.15	2.4344e-252	16	TMED10	principal_cell
8.22724e-257	2.57395	0.284	0.052	3.01125e-252	16	SERTAD1	principal_cell
1.58434e-256	1.26082	0.615	0.195	5.79885e-252	16	SRSF5	principal_cell
2.17608e-256	1.29543	0.492	0.131	7.96466e-252	16	NEDD4L	principal_cell
2.40366e-256	1.24013	0.527	0.149	8.79763e-252	16	C9orf16	principal_cell
3.24076e-256	0.924377	0.513	0.138	1.18615e-251	16	SPTBN1	principal_cell
3.6877e-256	1.25842	0.381	0.085	1.34974e-251	16	LLGL2	principal_cell
6.7787e-256	1.36707	0.398	0.092	2.48107e-251	16	GLTP	principal_cell
9.12601e-256	1.27479	0.44	0.109	3.34021e-251	16	NCOR1	principal_cell
1.2806e-255	1.40855	0.423	0.103	4.68714e-251	16	CCDC198	principal_cell
1.87407e-255	1.96778	0.257	0.043	6.85927e-251	16	KDM5B	principal_cell
1.59022e-253	1.2329	0.784	0.316	5.82038e-249	16	RTN4	principal_cell
1.59491e-253	1.02578	0.621	0.192	5.83753e-249	16	ITGB1	principal_cell
1.89616e-253	1.43305	0.342	0.071	6.94012e-249	16	DYNC2LI1	principal_cell
1.99524e-253	1.54105	0.332	0.068	7.30277e-249	16	SINHCAF	principal_cell
6.20062e-253	1.49364	0.383	0.087	2.26949e-248	16	ARID1B	principal_cell
6.62819e-253	1.22328	0.423	0.102	2.42599e-248	16	PREPL	principal_cell
2.25673e-252	1.21098	0.455	0.115	8.25986e-248	16	SOX4	principal_cell
6.6269e-252	1.15842	0.372	0.082	2.42551e-247	16	EMX2OS	principal_cell
1.00664e-251	1.43821	0.402	0.094	3.6844e-247	16	AP1G1	principal_cell
1.73902e-251	1.32811	0.551	0.162	6.36499e-247	16	ARF4	principal_cell
3.70683e-251	1.58961	0.372	0.083	1.35674e-246	16	KIAA1109	principal_cell
3.78016e-251	1.38402	0.301	0.057	1.38358e-246	16	ZDHHC3	principal_cell
9.69271e-250	1.08441	0.588	0.177	3.54763e-245	16	S100A13	principal_cell
2.09683e-249	1.84527	0.285	0.053	7.67462e-245	16	MTR	principal_cell
3.8996e-249	1.39191	0.394	0.092	1.42729e-244	16	SPTAN1	principal_cell
6.45276e-249	1.3032	0.327	0.066	2.36177e-244	16	TPD52L1	principal_cell
7.02775e-249	1.19239	0.681	0.239	2.57223e-244	16	ASAH1	principal_cell
1.67916e-248	0.983758	0.5	0.135	6.1459e-244	16	PARD6B	principal_cell
3.16888e-248	1.44706	0.372	0.084	1.15984e-243	16	ATP1B3	principal_cell
1.83723e-247	1.70971	0.293	0.055	6.72444e-243	16	KIAA1217	principal_cell
2.00713e-247	1.2707	0.452	0.117	7.34631e-243	16	AAK1	principal_cell
2.67065e-247	1.16524	0.598	0.189	9.77485e-243	16	KTN1	principal_cell
2.18528e-246	1.11772	0.454	0.117	7.99833e-242	16	HCFC1R1	principal_cell
2.30495e-246	1.42504	0.334	0.07	8.43634e-242	16	RAB11FIP1	principal_cell
3.57206e-246	1.29082	0.334	0.07	1.30741e-241	16	HOXB7	principal_cell
3.84179e-246	1.36946	0.451	0.118	1.40614e-241	16	GOLGB1	principal_cell
8.30775e-246	1.13898	0.442	0.112	3.04072e-241	16	FNBP1L	principal_cell
3.48781e-245	1.50386	0.279	0.051	1.27657e-240	16	AMOTL2	principal_cell
1.31571e-244	1.26471	0.335	0.07	4.81563e-240	16	FAM229B	principal_cell
2.2149e-244	1.07787	0.413	0.099	8.10676e-240	16	MTURN	principal_cell
3.59539e-244	1.12474	0.573	0.174	1.31595e-239	16	TRAM1	principal_cell
4.58699e-244	1.21163	0.326	0.066	1.67888e-239	16	LIMA1	principal_cell
5.14973e-243	1.83485	0.295	0.057	1.88485e-238	16	MIR99AHG	principal_cell
1.89635e-242	1.39857	0.305	0.06	6.94084e-238	16	PPT1	principal_cell
8.01729e-242	1.28498	0.333	0.07	2.93441e-237	16	BCL10	principal_cell
1.83716e-241	1.36708	0.359	0.081	6.72421e-237	16	HUWE1	principal_cell
3.58375e-241	1.35452	0.346	0.075	1.31169e-236	16	CYHR1	principal_cell
5.29904e-241	1.43127	0.328	0.069	1.9395e-236	16	BTBD7	principal_cell
2.75356e-240	1.2654	0.54	0.165	1.00783e-235	16	SRI	principal_cell
5.43468e-240	1.18167	0.477	0.131	1.98915e-235	16	GLO1	principal_cell
1.73614e-239	1.53438	0.297	0.058	6.35446e-235	16	MED13L	principal_cell
3.444e-239	1.83182	0.368	0.085	1.26054e-234	16	ZFP36	principal_cell
6.73709e-239	1.46053	0.334	0.072	2.46584e-234	16	ZNF91	principal_cell
1.75581e-238	1.16946	0.41	0.1	6.42644e-234	16	CTNND1	principal_cell
6.1783e-238	1.08268	0.569	0.174	2.26132e-233	16	SYPL1	principal_cell
7.55426e-238	1.39435	0.351	0.078	2.76494e-233	16	ARFGEF1	principal_cell
1.11934e-237	1.41982	0.378	0.089	4.09691e-233	16	AFDN	principal_cell
4.10883e-237	1.31516	0.293	0.057	1.50387e-232	16	SLC25A23	principal_cell
8.45509e-236	1.48194	0.303	0.061	3.09465e-231	16	UBAC2	principal_cell
1.81537e-235	1.36622	0.352	0.079	6.64443e-231	16	VGLL4	principal_cell
2.67628e-235	1.56407	0.324	0.068	9.79546e-231	16	OGT	principal_cell
6.90728e-235	1.15389	0.63	0.213	2.52813e-230	16	PKM	principal_cell
8.40409e-235	0.976654	0.706	0.253	3.07598e-230	16	CTSH	principal_cell
2.209e-234	1.24227	0.513	0.148	8.08517e-230	16	AKAP9	principal_cell
2.61138e-234	1.36501	0.277	0.052	9.55791e-230	16	YPEL2	principal_cell
4.01592e-234	0.902984	0.322	0.066	1.46987e-229	16	LARP6	principal_cell
7.56927e-234	1.62416	0.255	0.045	2.77043e-229	16	CHD3	principal_cell
9.29129e-233	1.01592	0.659	0.224	3.40071e-228	16	PNKD	principal_cell
1.12181e-232	1.37123	0.306	0.062	4.10592e-228	16	ZNF667-AS1	principal_cell
1.93806e-232	1.29358	0.431	0.111	7.09349e-228	16	SRSF6	principal_cell
2.35922e-232	1.14798	0.47	0.13	8.63499e-228	16	BCL7C	principal_cell
3.75924e-232	1.4466	0.306	0.062	1.37592e-227	16	SLC44A1	principal_cell
3.76212e-232	1.29472	0.319	0.067	1.37698e-227	16	P4HTM	principal_cell
4.69556e-232	1.52874	0.392	0.097	1.71862e-227	16	STAT3	principal_cell
7.3496e-232	1.68285	0.252	0.045	2.69003e-227	16	ALAS1	principal_cell
1.81549e-231	1.43421	0.311	0.064	6.64488e-227	16	TMEM87A	principal_cell
3.06139e-231	1.03597	0.466	0.126	1.1205e-226	16	BEX2	principal_cell
3.26761e-231	1.07627	0.445	0.117	1.19598e-226	16	ARHGAP5	principal_cell
9.849e-231	1.21481	0.444	0.118	3.60483e-226	16	ZFAND5	principal_cell
1.27165e-230	1.42588	0.334	0.073	4.65437e-226	16	ZMPSTE24	principal_cell
1.61526e-230	1.18099	0.338	0.074	5.912e-226	16	CSRP1	principal_cell
1.72737e-230	1.23248	0.375	0.089	6.32233e-226	16	CASC4	principal_cell
4.50392e-230	1.05251	0.376	0.089	1.64848e-225	16	ASPH	principal_cell
6.94655e-230	1.00818	0.365	0.084	2.54251e-225	16	CTSF	principal_cell
7.30758e-230	1.15496	0.323	0.069	2.67465e-225	16	PON2	principal_cell
9.9508e-230	0.85456	0.875	0.367	3.64209e-225	16	DEFB1	principal_cell
1.8864e-229	1.49714	0.265	0.049	6.9044e-225	16	PKD2	principal_cell
1.08858e-228	1.06265	0.598	0.192	3.98433e-224	16	PRKAR1A	principal_cell
1.80388e-228	1.12128	0.523	0.157	6.60239e-224	16	ANXA11	principal_cell
2.7561e-228	1.18137	0.303	0.061	1.00876e-223	16	PPFIBP1	principal_cell
5.28117e-228	1.36655	0.39	0.098	1.93296e-223	16	HEBP1	principal_cell
1.00319e-227	1.53013	0.294	0.059	3.67179e-223	16	PIGT	principal_cell
1.15052e-227	1.02936	0.634	0.214	4.21103e-223	16	MMP24OS	principal_cell
4.65936e-227	1.23775	0.302	0.062	1.70537e-222	16	MTHFD2L	principal_cell
1.57945e-226	1.57193	0.25	0.044	5.78096e-222	16	HMGCR	principal_cell
2.2952e-226	1.22166	0.315	0.067	8.40066e-222	16	VCL	principal_cell
2.98495e-226	1.17645	0.569	0.174	1.09252e-221	16	CA12	principal_cell
6.78904e-226	1.12293	0.566	0.179	2.48486e-221	16	CD46	principal_cell
8.71711e-226	1.11665	0.446	0.121	3.19055e-221	16	CBX5	principal_cell
3.11872e-225	1.48758	0.274	0.053	1.14148e-220	16	EPB41L5	principal_cell
5.54292e-225	1.42439	0.258	0.047	2.02877e-220	16	CLEC11A	principal_cell
7.27447e-225	1.18726	0.458	0.127	2.66253e-220	16	GCC2	principal_cell
9.21777e-225	1.19836	0.492	0.143	3.37379e-220	16	SELENOT	principal_cell
2.58768e-224	1.21888	0.425	0.112	9.47116e-220	16	RCN2	principal_cell
3.17663e-224	0.844268	0.386	0.092	1.16268e-219	16	GPR160	principal_cell
4.39383e-224	1.19549	0.462	0.129	1.60819e-219	16	ATRX	principal_cell
1.37685e-223	1.21883	0.343	0.078	5.0394e-219	16	CCDC115	principal_cell
4.94664e-223	1.22977	0.513	0.157	1.81052e-218	16	REEP5	principal_cell
4.14436e-222	1.0502	0.269	0.051	1.51688e-217	16	TMEM139	principal_cell
2.8022e-221	1.35922	0.323	0.071	1.02563e-216	16	CLMN	principal_cell
3.25757e-221	1.23975	0.667	0.239	1.1923e-216	16	ZFP36L1	principal_cell
1.07534e-220	1.31419	0.274	0.053	3.93585e-216	16	ZMYND8	principal_cell
1.14486e-220	1.39826	0.31	0.066	4.1903e-216	16	POGZ	principal_cell
1.39856e-220	1.22968	0.465	0.131	5.11887e-216	16	TNRC6B	principal_cell
2.57908e-220	1.10929	0.459	0.128	9.43968e-216	16	VAV3	principal_cell
8.50156e-220	1.11806	0.42	0.111	3.11165e-215	16	MXD4	principal_cell
4.21124e-219	1.17942	0.321	0.07	1.54136e-214	16	FAM199X	principal_cell
6.78212e-219	1.07017	0.533	0.164	2.48232e-214	16	NDFIP1	principal_cell
1.70042e-218	1.24629	0.446	0.126	6.22371e-214	16	SNX2	principal_cell
2.83018e-218	1.13863	0.327	0.073	1.03587e-213	16	FERMT2	principal_cell
2.9987e-218	1.13154	0.471	0.134	1.09755e-213	16	LUC7L3	principal_cell
3.02548e-218	1.09242	0.382	0.094	1.10736e-213	16	EMC10	principal_cell
5.2159e-218	1.21218	0.343	0.079	1.90907e-213	16	CDK2AP1	principal_cell
7.24315e-218	1.50232	0.288	0.058	2.65107e-213	16	IRF2BPL	principal_cell
8.3722e-218	1.21937	0.306	0.065	3.06431e-213	16	NUDT3	principal_cell
1.01793e-217	1.19485	0.389	0.098	3.72572e-213	16	TRIM8	principal_cell
1.29983e-217	1.33326	0.352	0.083	4.75749e-213	16	DICER1	principal_cell
7.08009e-217	1.34423	0.259	0.049	2.59138e-212	16	DAG1	principal_cell
1.39651e-216	1.23863	0.48	0.14	5.11135e-212	16	C6orf62	principal_cell
1.8983e-216	1.01598	0.573	0.187	6.94799e-212	16	TGOLN2	principal_cell
2.84571e-216	0.983848	0.67	0.24	1.04156e-211	16	COA3	principal_cell
2.99264e-216	1.10065	0.492	0.144	1.09534e-211	16	TM9SF3	principal_cell
4.09076e-216	1.28239	0.481	0.14	1.49726e-211	16	WTAP	principal_cell
4.69066e-216	1.44984	0.286	0.059	1.71683e-211	16	PNPLA2	principal_cell
7.06987e-216	1.08769	0.375	0.092	2.58764e-211	16	TMED5	principal_cell
7.46246e-216	1.52139	0.274	0.055	2.73134e-211	16	RYK	principal_cell
1.05326e-215	1.47659	0.26	0.05	3.85506e-211	16	THEM4	principal_cell
2.01445e-215	1.0239	0.37	0.09	7.3731e-211	16	GOT2	principal_cell
2.50878e-215	1.2432	0.354	0.085	9.18238e-211	16	PRRC2B	principal_cell
8.38045e-215	1.38064	0.328	0.075	3.06733e-210	16	RAB6A	principal_cell
1.70532e-214	1.08188	0.286	0.058	6.24163e-210	16	HNF1B	principal_cell
2.38309e-214	1.06191	0.444	0.123	8.72234e-210	16	C5orf24	principal_cell
3.28634e-214	1.16434	0.312	0.068	1.20283e-209	16	WWC1	principal_cell
3.64046e-214	1.01128	0.576	0.187	1.33244e-209	16	TLE5	principal_cell
1.04513e-213	1.36537	0.327	0.074	3.82528e-209	16	ZC3H13	principal_cell
4.31174e-213	0.87388	0.434	0.117	1.57814e-208	16	CHPT1	principal_cell
8.32709e-213	0.985943	0.572	0.185	3.0478e-208	16	NORAD	principal_cell
9.85878e-213	1.05447	0.375	0.093	3.60841e-208	16	TLK1	principal_cell
4.34853e-212	0.955723	0.561	0.181	1.5916e-207	16	TMED4	principal_cell
4.35648e-212	1.35217	0.319	0.071	1.59451e-207	16	MAN2A1	principal_cell
1.82255e-211	1.32664	0.281	0.057	6.67072e-207	16	BCL7A	principal_cell
3.30659e-211	0.942642	0.541	0.172	1.21024e-206	16	TMCO1	principal_cell
5.68885e-211	1.15803	0.376	0.092	2.08218e-206	16	SLC16A7	principal_cell
3.13575e-210	1.3179	0.347	0.083	1.14772e-205	16	CAB39	principal_cell
5.39966e-209	1.14006	0.389	0.097	1.97633e-204	16	CLCNKB	principal_cell
7.71586e-209	1.03035	0.428	0.117	2.82408e-204	16	SAR1A	principal_cell
8.52855e-209	1.11223	0.349	0.084	3.12154e-204	16	KIF12	principal_cell
1.36373e-208	1.17042	0.48	0.145	4.99138e-204	16	PDHA1	principal_cell
1.41601e-208	0.958701	0.294	0.062	5.18275e-204	16	TAX1BP3	principal_cell
1.63366e-208	0.977502	0.52	0.16	5.97935e-204	16	TMED2	principal_cell
1.07781e-207	1.0469	0.397	0.104	3.94489e-203	16	ETNK1	principal_cell
1.38524e-207	1.05505	0.525	0.164	5.07012e-203	16	SDCBP	principal_cell
1.8349e-207	1.26844	0.303	0.066	6.71592e-203	16	OBSL1	principal_cell
2.47383e-207	1.03689	0.317	0.071	9.05445e-203	16	NUCB2	principal_cell
3.52478e-207	1.12425	0.423	0.115	1.2901e-202	16	CHD9	principal_cell
5.43095e-207	1.34482	0.375	0.096	1.98778e-202	16	TRIP11	principal_cell
5.62416e-207	0.94617	0.506	0.156	2.0585e-202	16	GINM1	principal_cell
7.33707e-207	1.32244	0.257	0.05	2.68544e-202	16	ZNF626	principal_cell
1.41012e-206	0.467415	0.575	0.18	5.16119e-202	16	IFITM3	principal_cell
1.72056e-206	1.17444	0.391	0.102	6.29742e-202	16	VPS13C	principal_cell
2.38137e-206	1.27201	0.338	0.08	8.71604e-202	16	NBEAL1	principal_cell
7.58638e-206	1.09648	0.295	0.063	2.77669e-201	16	EPB41L1	principal_cell
8.54372e-206	1.07019	0.31	0.069	3.12709e-201	16	SLBP	principal_cell
2.31388e-205	1.22416	0.335	0.079	8.46902e-201	16	ERGIC2	principal_cell
3.48884e-205	1.41479	0.281	0.059	1.27695e-200	16	SSBP4	principal_cell
4.88944e-205	1.12229	0.7	0.272	1.78958e-200	16	CTSD	principal_cell
7.03145e-205	1.18362	0.411	0.112	2.57358e-200	16	PHF3	principal_cell
1.37943e-204	1.4633	0.274	0.057	5.04887e-200	16	ID4	principal_cell
1.73477e-204	1.09366	0.419	0.116	6.34943e-200	16	KIF5B	principal_cell
1.88999e-204	0.986168	0.363	0.09	6.91754e-200	16	CLSTN1	principal_cell
2.05833e-204	1.27772	0.388	0.102	7.5337e-200	16	KMT2E	principal_cell
2.28705e-204	1.02742	0.534	0.17	8.37085e-200	16	HIGD1A	principal_cell
2.39944e-204	0.980336	0.512	0.157	8.78218e-200	16	CYFIP2	principal_cell
2.64768e-204	1.03115	0.4	0.106	9.69079e-200	16	TMX4	principal_cell
2.68029e-204	1.4323	0.285	0.061	9.81013e-200	16	CDC42BPB	principal_cell
6.46524e-204	1.38095	0.281	0.059	2.36634e-199	16	B3GAT3	principal_cell
9.35494e-204	1.13152	0.409	0.11	3.424e-199	16	MACF1	principal_cell
1.12826e-203	1.05522	0.588	0.205	4.12956e-199	16	SNRPN	principal_cell
1.62439e-203	0.849137	0.392	0.102	5.94545e-199	16	EI24	principal_cell
4.82644e-203	0.96684	0.377	0.096	1.76653e-198	16	TPD52	principal_cell
1.05174e-202	1.29707	0.327	0.077	3.84947e-198	16	EFR3A	principal_cell
1.56286e-202	1.11605	0.392	0.104	5.72024e-198	16	NIPSNAP2	principal_cell
2.58875e-202	1.52064	0.275	0.058	9.47508e-198	16	SHPRH	principal_cell
2.85494e-202	0.8587	0.513	0.155	1.04494e-197	16	NUDT4	principal_cell
2.98628e-202	1.05798	0.324	0.075	1.09301e-197	16	ZNF580	principal_cell
4.74226e-202	1.33103	0.297	0.065	1.73572e-197	16	MAP3K1	principal_cell
6.27818e-202	1.22482	0.327	0.077	2.29788e-197	16	TOR1AIP2	principal_cell
1.14924e-201	1.20558	0.391	0.104	4.20632e-197	16	ASH1L	principal_cell
2.49954e-201	1.30998	0.269	0.055	9.14858e-197	16	MAP9	principal_cell
2.54706e-201	0.701347	0.296	0.063	9.32251e-197	16	HPGD	principal_cell
3.23091e-201	0.889153	0.459	0.132	1.18254e-196	16	MSI2	principal_cell
4.88434e-201	1.20018	0.279	0.059	1.78772e-196	16	BABAM2	principal_cell
9.0397e-201	1.48404	0.306	0.069	3.30862e-196	16	FTX	principal_cell
9.78215e-201	0.964559	0.335	0.08	3.58036e-196	16	TM7SF2	principal_cell
1.328e-200	0.913634	0.376	0.096	4.86062e-196	16	TMEM9	principal_cell
3.07262e-200	1.05617	0.442	0.126	1.12461e-195	16	RAB13	principal_cell
3.8259e-200	1.12701	0.306	0.069	1.40032e-195	16	ABI2	principal_cell
5.76191e-200	0.986308	0.383	0.1	2.10892e-195	16	ANP32E	principal_cell
6.19619e-200	1.05107	0.508	0.162	2.26787e-195	16	SH3BGRL	principal_cell
1.01899e-199	0.961509	0.327	0.077	3.72959e-195	16	PRKCSH	principal_cell
1.58457e-199	1.26833	0.679	0.263	5.79968e-195	16	PPP1CB	principal_cell
1.92801e-199	0.881113	0.304	0.068	7.0567e-195	16	WDR34	principal_cell
2.08494e-199	0.993081	0.425	0.119	7.63108e-195	16	DHRS7	principal_cell
2.71819e-199	1.16842	0.339	0.082	9.94884e-195	16	SEL1L	principal_cell
4.20936e-199	0.980537	0.57	0.191	1.54067e-194	16	RBM39	principal_cell
7.26948e-199	0.753946	0.466	0.131	2.6607e-194	16	KCNJ15	principal_cell
9.74135e-199	0.856726	0.38	0.099	3.56543e-194	16	RDH11	principal_cell
9.78504e-199	1.21871	0.323	0.076	3.58142e-194	16	STXBP3	principal_cell
1.81854e-198	1.36888	0.263	0.054	6.65603e-194	16	RAB3GAP1	principal_cell
2.0337e-198	0.967646	0.492	0.152	7.44354e-194	16	COMT	principal_cell
4.25784e-198	0.967229	0.423	0.119	1.55841e-193	16	NAPA	principal_cell
4.45148e-198	1.06187	0.4	0.108	1.62929e-193	16	XBP1	principal_cell
7.77698e-198	0.872817	0.359	0.091	2.84645e-193	16	TP53TG1	principal_cell
9.66992e-198	0.943047	0.545	0.178	3.53929e-193	16	SFPQ	principal_cell
1.22298e-197	1.24471	0.308	0.07	4.47623e-193	16	TMX1	principal_cell
1.63566e-197	1.07484	0.474	0.143	5.98669e-193	16	GPBP1	principal_cell
2.17467e-197	1.0542	0.466	0.14	7.9595e-193	16	SRSF11	principal_cell
2.69313e-197	1.10358	0.324	0.077	9.85711e-193	16	IP6K2	principal_cell
3.41828e-197	0.985302	0.277	0.058	1.25112e-192	16	PRSS8	principal_cell
7.35939e-197	1.43345	0.285	0.062	2.69361e-192	16	JADE1	principal_cell
9.28474e-197	0.877803	0.599	0.205	3.39831e-192	16	SON	principal_cell
3.41296e-196	1.37683	0.293	0.065	1.24918e-191	16	TCEAL3	principal_cell
1.06428e-195	1.4235	0.496	0.162	3.89537e-191	16	PTGR1	principal_cell
1.09374e-195	0.952501	0.576	0.199	4.00321e-191	16	COX20	principal_cell
2.02942e-195	1.05546	0.436	0.126	7.42786e-191	16	RSRC2	principal_cell
2.258e-195	0.836489	0.459	0.134	8.2645e-191	16	TAGLN2	principal_cell
3.28052e-195	0.977636	0.391	0.105	1.2007e-190	16	UBE2H	principal_cell
3.35719e-195	1.04438	0.339	0.083	1.22876e-190	16	PEX2	principal_cell
3.90833e-195	1.18847	0.25	0.05	1.43049e-190	16	RCN1	principal_cell
4.55692e-195	0.838822	0.476	0.144	1.66788e-190	16	NBDY	principal_cell
2.18536e-194	1.03418	0.393	0.106	7.99864e-190	16	ANK3	principal_cell
2.89266e-194	1.13894	0.288	0.063	1.05874e-189	16	REEP3	principal_cell
9.39966e-194	0.857233	0.453	0.133	3.44037e-189	16	AP2B1	principal_cell
2.1051e-193	1.0641	0.395	0.108	7.70486e-189	16	TMEM179B	principal_cell
3.72235e-193	1.18908	0.45	0.139	1.36242e-188	16	NAA20	principal_cell
4.52943e-193	0.981863	0.444	0.129	1.65782e-188	16	TMEM123	principal_cell
6.01443e-193	0.855836	0.502	0.157	2.20134e-188	16	RBBP4	principal_cell
8.30018e-193	1.24477	0.262	0.054	3.03795e-188	16	CAAP1	principal_cell
9.30579e-193	0.90328	0.4	0.11	3.40601e-188	16	CHID1	principal_cell
1.13771e-192	0.986924	0.338	0.083	4.16412e-188	16	HSBP1L1	principal_cell
1.40964e-192	0.963632	0.332	0.081	5.15943e-188	16	TP53I3	principal_cell
1.01944e-191	1.0189	0.375	0.1	3.73124e-187	16	OS9	principal_cell
1.04488e-191	1.03261	0.375	0.099	3.82436e-187	16	PTPRA	principal_cell
1.1856e-191	0.94247	0.275	0.059	4.3394e-187	16	GAA	principal_cell
1.42875e-191	0.861595	0.431	0.124	5.22938e-187	16	BTF3L4	principal_cell
2.89839e-191	1.00875	0.487	0.154	1.06084e-186	16	ARF5	principal_cell
2.93184e-191	1.28423	0.331	0.081	1.07308e-186	16	RANBP2	principal_cell
3.27443e-191	1.2553	0.257	0.053	1.19847e-186	16	RBBP8	principal_cell
5.41001e-191	1.01468	0.384	0.103	1.98012e-186	16	CCNG2	principal_cell
7.1745e-191	1.04142	0.371	0.098	2.62594e-186	16	CTTN	principal_cell
8.06356e-191	1.37626	0.311	0.074	2.95134e-186	16	APH1A	principal_cell
9.04188e-190	0.978393	0.464	0.141	3.30942e-185	16	PCMTD1	principal_cell
1.01618e-189	0.847435	0.486	0.15	3.7193e-185	16	ARPP19	principal_cell
1.27401e-189	1.27609	0.304	0.071	4.66301e-185	16	SPAG16	principal_cell
2.01295e-189	1.0295	0.285	0.063	7.36761e-185	16	SLC39A1	principal_cell
2.0484e-189	0.914596	0.523	0.17	7.49736e-185	16	LMAN1	principal_cell
2.34392e-189	0.966649	0.716	0.285	8.579e-185	16	NUCKS1	principal_cell
3.55344e-189	0.959833	0.364	0.095	1.3006e-184	16	EPS8L2	principal_cell
8.4001e-189	1.17629	0.29	0.065	3.07452e-184	16	SCAMP1	principal_cell
1.04436e-188	1.26283	0.328	0.081	3.82247e-184	16	PABPN1	principal_cell
2.21883e-188	1.13067	0.279	0.062	8.12114e-184	16	TRIOBP	principal_cell
2.71335e-188	0.790509	0.361	0.093	9.93113e-184	16	SYNE1	principal_cell
3.68288e-188	1.43816	0.275	0.06	1.34797e-183	16	BAZ2B	principal_cell
3.81268e-188	1.24088	0.269	0.058	1.39548e-183	16	APMAP	principal_cell
4.19134e-188	0.96918	0.607	0.223	1.53407e-183	16	SEC62	principal_cell
4.22563e-188	0.959608	0.296	0.068	1.54662e-183	16	SPTSSA	principal_cell
1.12986e-187	0.981842	0.372	0.1	4.13541e-183	16	DDOST	principal_cell
3.4675e-187	0.831569	0.362	0.095	1.26914e-182	16	SVIP	principal_cell
4.00195e-187	1.1849	0.269	0.058	1.46475e-182	16	TXNDC15	principal_cell
4.2036e-187	1.28124	0.322	0.079	1.53856e-182	16	RAD50	principal_cell
7.50667e-187	0.760133	0.322	0.077	2.74752e-182	16	TM9SF1	principal_cell
9.59689e-187	1.01358	0.392	0.108	3.51256e-182	16	SSR1	principal_cell
1.30056e-186	1.255	0.256	0.053	4.76018e-182	16	MAGI2-AS3	principal_cell
1.36928e-186	1.30022	0.254	0.053	5.01171e-182	16	MYO1C	principal_cell
1.5767e-186	0.945291	0.484	0.152	5.77089e-182	16	VAMP2	principal_cell
1.67992e-186	0.936841	0.458	0.139	6.14867e-182	16	JAK1	principal_cell
1.69404e-186	1.02462	0.38	0.104	6.20037e-182	16	SMARCE1	principal_cell
3.32881e-186	1.23971	0.329	0.082	1.21838e-181	16	TOP2B	principal_cell
3.97724e-186	1.01997	0.474	0.149	1.45571e-181	16	TTC3	principal_cell
5.35667e-186	1.19145	0.251	0.052	1.96059e-181	16	TMED3	principal_cell
6.14142e-186	0.792927	0.614	0.222	2.24782e-181	16	HNRNPU	principal_cell
1.52298e-185	0.808166	0.376	0.101	5.57427e-181	16	PNN	principal_cell
2.06703e-185	1.30335	0.269	0.058	7.56554e-181	16	SLC39A10	principal_cell
2.7869e-185	1.18242	0.312	0.075	1.02003e-180	16	DNAJC10	principal_cell
1.24611e-184	1.00909	0.375	0.101	4.5609e-180	16	ZRANB2	principal_cell
1.42197e-184	1.07332	0.29	0.066	5.20457e-180	16	MAML2	principal_cell
1.57776e-184	0.515711	0.46	0.135	5.77477e-180	16	IFITM2	principal_cell
1.68033e-184	0.983662	0.321	0.078	6.15016e-180	16	FAM49B	principal_cell
1.83462e-184	0.957501	0.46	0.142	6.71491e-180	16	RER1	principal_cell
3.12407e-184	0.887329	0.316	0.077	1.14344e-179	16	RNF114	principal_cell
9.81376e-184	0.815701	0.39	0.108	3.59193e-179	16	CETN2	principal_cell
9.85308e-184	1.29129	0.315	0.077	3.60633e-179	16	SREK1	principal_cell
1.52948e-183	1.04285	0.26	0.055	5.59803e-179	16	SPPL3	principal_cell
2.1117e-183	0.903295	0.38	0.103	7.72902e-179	16	SELENOS	principal_cell
4.11034e-183	1.28898	0.32	0.079	1.50442e-178	16	NSD1	principal_cell
1.09137e-182	1.2872	0.343	0.088	3.99454e-178	16	CLK1	principal_cell
1.19256e-182	0.936373	0.604	0.217	4.36489e-178	16	TMBIM4	principal_cell
3.04253e-182	0.816873	0.434	0.129	1.1136e-177	16	GABARAPL1	principal_cell
5.08936e-182	0.874076	0.481	0.154	1.86276e-177	16	DNAJB6	principal_cell
1.08429e-181	1.00082	0.535	0.187	3.96862e-177	16	BAG1	principal_cell
1.2863e-181	0.774242	0.485	0.152	4.70799e-177	16	TM9SF2	principal_cell
1.5993e-181	0.844099	0.386	0.106	5.8536e-177	16	SUMF2	principal_cell
1.67377e-181	0.887207	0.448	0.136	6.12618e-177	16	PRRC2C	principal_cell
1.82767e-181	0.827865	0.492	0.157	6.68946e-177	16	SCOC	principal_cell
2.90587e-181	1.00406	0.259	0.055	1.06358e-176	16	AL136038.5	principal_cell
3.3726e-181	0.952034	0.347	0.091	1.2344e-176	16	SCAMP2	principal_cell
3.46529e-181	1.70473	0.272	0.061	1.26833e-176	16	PPP1R15A	principal_cell
3.60638e-181	1.03774	0.388	0.109	1.31997e-176	16	SMARCA5	principal_cell
5.81056e-181	1.0643	0.308	0.075	2.12672e-176	16	MAN1A2	principal_cell
1.03084e-180	0.864358	0.413	0.121	3.77296e-176	16	NFIC	principal_cell
1.05084e-180	1.05567	0.305	0.073	3.84617e-176	16	SIL1	principal_cell
1.1035e-180	1.08077	0.386	0.108	4.03891e-176	16	YWHAH	principal_cell
1.39802e-180	1.09827	0.344	0.089	5.1169e-176	16	ACSL3	principal_cell
1.58325e-180	1.19404	0.286	0.066	5.79486e-176	16	DLG1	principal_cell
1.61252e-180	1.04138	0.275	0.062	5.90197e-176	16	ROCK2	principal_cell
1.9258e-180	1.02757	0.301	0.071	7.04861e-176	16	DPM2	principal_cell
1.93481e-180	0.533389	0.493	0.156	7.08159e-176	16	ATP6AP2	principal_cell
2.0774e-180	1.14178	0.263	0.057	7.6035e-176	16	C6orf89	principal_cell
2.32772e-180	1.10704	0.273	0.061	8.5197e-176	16	ERGIC1	principal_cell
2.38729e-180	1.03188	0.258	0.055	8.73772e-176	16	BET1	principal_cell
3.3835e-180	1.04147	0.267	0.059	1.2384e-175	16	ERG28	principal_cell
3.92202e-180	1.05291	0.37	0.101	1.4355e-175	16	CCDC186	principal_cell
8.58336e-180	1.00091	0.356	0.095	3.14159e-175	16	ZMYND11	principal_cell
1.19019e-179	1.06172	0.367	0.101	4.35622e-175	16	TFDP2	principal_cell
3.16077e-179	0.772854	0.507	0.166	1.15688e-174	16	DPM3	principal_cell
3.67847e-179	0.916103	0.319	0.079	1.34636e-174	16	MED21	principal_cell
3.97689e-179	0.864916	0.389	0.11	1.45558e-174	16	THUMPD1	principal_cell
1.66506e-178	1.121	0.308	0.075	6.09429e-174	16	PHLDB2	principal_cell
1.75983e-178	1.12467	0.375	0.104	6.44114e-174	16	PKN2	principal_cell
2.12364e-178	1.18539	0.398	0.115	7.77274e-174	16	MPHOSPH8	principal_cell
4.4719e-178	1.22982	0.309	0.076	1.63676e-173	16	NUDT21	principal_cell
4.5317e-178	1.00228	0.311	0.076	1.65865e-173	16	RTL8C	principal_cell
8.00482e-178	1.21766	0.364	0.1	2.92984e-173	16	CDC42SE1	principal_cell
8.82297e-178	1.2967	0.253	0.054	3.22929e-173	16	PUS7L	principal_cell
9.75295e-178	0.923225	0.421	0.127	3.56968e-173	16	TERF2IP	principal_cell
1.04352e-177	1.18547	0.285	0.066	3.81938e-173	16	SPTLC1	principal_cell
1.45571e-177	0.991386	0.348	0.092	5.32803e-173	16	UNC50	principal_cell
2.20081e-177	0.859656	0.503	0.167	8.05519e-173	16	CSNK1A1	principal_cell
2.51754e-177	1.34698	0.29	0.069	9.21444e-173	16	MYO9A	principal_cell
2.56618e-177	1.05319	0.28	0.064	9.39247e-173	16	USP47	principal_cell
2.97908e-177	1.04222	0.338	0.088	1.09037e-172	16	HM13	principal_cell
3.3292e-177	0.820922	0.653	0.246	1.21852e-172	16	TSTD1	principal_cell
4.01594e-177	0.980766	0.357	0.096	1.46988e-172	16	NPEPPS	principal_cell
4.22425e-177	0.890657	0.529	0.181	1.54612e-172	16	HP1BP3	principal_cell
5.15083e-177	1.03082	0.376	0.105	1.88526e-172	16	OIP5-AS1	principal_cell
1.1003e-176	0.89927	0.351	0.094	4.02722e-172	16	SMAD5	principal_cell
1.23686e-176	0.789318	0.474	0.151	4.52704e-172	16	TCEAL4	principal_cell
1.6953e-176	1.28974	0.29	0.068	6.20498e-172	16	PRPF38B	principal_cell
2.03685e-176	1.00258	0.291	0.068	7.45507e-172	16	LINC02532	principal_cell
3.94955e-176	0.910142	0.49	0.161	1.44557e-171	16	SRSF2	principal_cell
4.41688e-176	1.22184	0.251	0.054	1.61662e-171	16	POLR2J3	principal_cell
5.51291e-176	1.0869	0.279	0.064	2.01778e-171	16	ATAD1	principal_cell
7.05573e-176	1.32063	0.27	0.061	2.58247e-171	16	INTS6	principal_cell
1.09126e-175	0.761583	0.574	0.204	3.99411e-171	16	NENF	principal_cell
1.26751e-175	0.890215	0.424	0.129	4.63922e-171	16	HNRNPH3	principal_cell
1.31039e-175	1.28033	0.253	0.055	4.79615e-171	16	TSPAN31	principal_cell
2.1016e-175	1.05061	0.31	0.077	7.69206e-171	16	ADNP	principal_cell
3.65802e-175	0.818814	0.722	0.293	1.33887e-170	16	GLS	principal_cell
4.25142e-175	0.865015	0.305	0.074	1.55606e-170	16	UBE2W	principal_cell
4.32829e-175	1.38371	0.254	0.055	1.5842e-170	16	OCLN	principal_cell
4.53137e-175	1.0483	0.418	0.125	1.65853e-170	16	ARF6	principal_cell
6.77733e-175	0.811265	0.409	0.12	2.48057e-170	16	THRAP3	principal_cell
7.51088e-175	1.25128	0.284	0.067	2.74906e-170	16	STX16	principal_cell
8.78196e-175	0.826501	0.372	0.103	3.21429e-170	16	PPP2CB	principal_cell
9.80358e-175	0.828646	0.459	0.145	3.58821e-170	16	CXXC5	principal_cell
1.30013e-174	0.937456	0.427	0.131	4.7586e-170	16	VPS35	principal_cell
1.45083e-174	0.813388	0.425	0.127	5.31019e-170	16	LMBRD1	principal_cell
1.8476e-174	0.871866	0.3	0.073	6.76239e-170	16	FLYWCH2	principal_cell
2.1854e-174	1.09369	0.26	0.057	7.9988e-170	16	SORBS2	principal_cell
2.24332e-174	1.06634	0.295	0.071	8.21077e-170	16	SYNGR2	principal_cell
2.41584e-174	0.891812	0.408	0.121	8.8422e-170	16	CAPRIN1	principal_cell
2.42342e-174	1.27285	0.253	0.055	8.86996e-170	16	TP53I13	principal_cell
6.33455e-174	1.04124	0.355	0.096	2.31851e-169	16	SENP6	principal_cell
1.28625e-173	1.16109	0.288	0.069	4.70779e-169	16	SDCCAG8	principal_cell
1.38602e-173	1.07223	0.292	0.07	5.07297e-169	16	NBN	principal_cell
2.22267e-173	1.42685	0.268	0.061	8.13521e-169	16	LENG8	principal_cell
3.35142e-173	1.63855	0.258	0.057	1.22665e-168	16	ID3	principal_cell
3.44125e-173	0.836522	0.404	0.118	1.25953e-168	16	COQ9	principal_cell
3.472e-173	1.08055	0.331	0.086	1.27079e-168	16	IFI27L2	principal_cell
3.54113e-173	1.13202	0.326	0.084	1.29609e-168	16	JPX	principal_cell
4.58795e-173	0.833359	0.481	0.157	1.67923e-168	16	RAB14	principal_cell
8.04665e-173	1.20974	0.308	0.077	2.94515e-168	16	PIM3	principal_cell
1.65108e-172	1.00572	0.343	0.092	6.04311e-168	16	CCNB1IP1	principal_cell
1.7046e-172	0.610516	0.442	0.135	6.239e-168	16	MAP3K13	principal_cell
1.8858e-172	0.877838	0.299	0.073	6.90221e-168	16	IMMP2L	principal_cell
2.1389e-172	1.36984	0.256	0.057	7.82861e-168	16	EPM2AIP1	principal_cell
2.7433e-172	0.817527	0.303	0.074	1.00407e-167	16	CTNNAL1	principal_cell
2.87687e-172	0.847955	0.504	0.171	1.05296e-167	16	UBXN4	principal_cell
1.06732e-171	1.22387	0.276	0.064	3.90651e-167	16	HOXB2	principal_cell
1.49779e-171	0.967806	0.744	0.323	5.48206e-167	16	TMEM59	principal_cell
3.08933e-171	0.816927	0.462	0.147	1.13073e-166	16	SELENOF	principal_cell
3.31762e-171	1.16788	0.263	0.059	1.21428e-166	16	CBX6	principal_cell
6.99032e-171	0.930816	0.431	0.133	2.55853e-166	16	CITED2	principal_cell
9.60099e-171	0.917703	0.772	0.351	3.51406e-166	16	H3F3B	principal_cell
1.36634e-170	1.24483	0.266	0.061	5.00095e-166	16	RCOR3	principal_cell
1.73654e-170	0.879199	0.355	0.097	6.3559e-166	16	VPS25	principal_cell
4.26016e-170	0.945283	0.327	0.085	1.55926e-165	16	LRP10	principal_cell
4.76755e-170	0.61647	0.374	0.103	1.74497e-165	16	IQGAP2	principal_cell
1.26416e-169	0.803216	0.321	0.082	4.62696e-165	16	MCFD2	principal_cell
2.01244e-169	1.02415	0.284	0.068	7.36573e-165	16	HMGN4	principal_cell
2.15293e-169	0.61985	0.422	0.126	7.87995e-165	16	ADGRG1	principal_cell
2.90139e-169	0.856221	0.316	0.08	1.06194e-164	16	AMFR	principal_cell
3.74329e-169	0.875332	0.625	0.241	1.37008e-164	16	NDUFA5	principal_cell
5.05066e-169	0.929185	0.36	0.101	1.84859e-164	16	NSD3	principal_cell
6.00822e-169	0.798082	0.37	0.104	2.19907e-164	16	RNF10	principal_cell
1.35198e-168	0.817118	0.353	0.096	4.9484e-164	16	CNIH4	principal_cell
1.92404e-168	1.07962	0.267	0.061	7.04217e-164	16	GSTO2	principal_cell
2.4515e-168	0.815074	0.437	0.137	8.97272e-164	16	AMD1	principal_cell
4.33158e-168	0.835762	0.36	0.1	1.5854e-163	16	TSPAN3	principal_cell
6.10689e-168	0.897009	0.386	0.112	2.23518e-163	16	CELF1	principal_cell
8.36752e-168	1.25687	0.259	0.059	3.06259e-163	16	MIDN	principal_cell
1.13407e-167	0.719327	0.4	0.118	4.15081e-163	16	ZBTB44	principal_cell
1.19477e-167	0.978045	0.253	0.056	4.373e-163	16	CBY1	principal_cell
3.18377e-167	1.02792	0.328	0.087	1.16529e-162	16	PIGP	principal_cell
5.64411e-167	1.09935	0.391	0.116	2.0658e-162	16	MEAF6	principal_cell
6.10845e-167	0.843403	0.331	0.088	2.23576e-162	16	TOM1L1	principal_cell
6.56022e-167	0.894736	0.361	0.101	2.40111e-162	16	CMTM6	principal_cell
7.53763e-167	0.974709	0.275	0.065	2.75885e-162	16	SOS2	principal_cell
9.63161e-167	1.09543	0.263	0.06	3.52526e-162	16	IMPAD1	principal_cell
1.08924e-166	0.97208	0.332	0.088	3.98672e-162	16	DNAJB14	principal_cell
1.14693e-166	0.753506	0.399	0.119	4.19786e-162	16	FGD5-AS1	principal_cell
1.51146e-166	1.08411	0.351	0.097	5.53209e-162	16	YTHDC1	principal_cell
1.58769e-166	0.836693	0.428	0.133	5.81111e-162	16	SFT2D1	principal_cell
1.79361e-166	0.854615	0.456	0.146	6.56479e-162	16	TMEM50A	principal_cell
3.47606e-166	0.696523	0.338	0.09	1.27227e-161	16	CREG1	principal_cell
3.96481e-166	0.670161	0.447	0.141	1.45116e-161	16	PCYOX1	principal_cell
5.14872e-166	1.08342	0.26	0.059	1.88448e-161	16	RHBDD2	principal_cell
7.07687e-166	0.959516	0.286	0.07	2.59021e-161	16	POLR2A	principal_cell
8.4604e-166	0.722626	0.302	0.076	3.09659e-161	16	CYB5B	principal_cell
9.0197e-166	1.04992	0.372	0.108	3.3013e-161	16	CREBRF	principal_cell
1.17868e-165	0.94063	0.417	0.129	4.3141e-161	16	SRSF10	principal_cell
1.27243e-165	1.02232	0.329	0.088	4.65721e-161	16	TM2D1	principal_cell
1.55645e-165	0.736139	0.451	0.145	5.69678e-161	16	DYNC1I2	principal_cell
2.60181e-165	0.877471	0.377	0.109	9.52288e-161	16	OGA	principal_cell
3.52181e-165	0.856051	0.414	0.127	1.28902e-160	16	BBX	principal_cell
7.44834e-165	0.817529	0.631	0.244	2.72617e-160	16	SRSF3	principal_cell
7.75938e-165	0.931554	0.275	0.065	2.84001e-160	16	SMARCA1	principal_cell
9.33304e-165	0.801548	0.479	0.161	3.41599e-160	16	LEPROT	principal_cell
1.26176e-164	0.945928	0.27	0.063	4.61816e-160	16	ARFIP1	principal_cell
2.35565e-164	1.0226	0.368	0.106	8.62191e-160	16	ORMDL1	principal_cell
2.63805e-164	1.09335	0.347	0.096	9.65552e-160	16	CD47	principal_cell
2.91557e-164	0.761385	0.321	0.084	1.06713e-159	16	SDF2	principal_cell
2.95899e-164	0.939806	0.372	0.106	1.08302e-159	16	CAPN2	principal_cell
3.44801e-164	0.948222	0.36	0.103	1.26201e-159	16	ZNF106	principal_cell
5.05078e-164	0.951077	0.293	0.073	1.84864e-159	16	THUMPD3-AS1	principal_cell
9.50705e-164	0.808143	0.27	0.064	3.47967e-159	16	HOOK2	principal_cell
9.6477e-164	1.21507	0.301	0.077	3.53115e-159	16	RBM6	principal_cell
1.12284e-163	1.02459	0.311	0.08	4.1097e-159	16	ERLEC1	principal_cell
1.42762e-163	0.752824	0.661	0.257	5.22524e-159	16	ATP6V0B	principal_cell
1.73158e-163	1.69653	0.284	0.071	6.33777e-159	16	FOSB	principal_cell
2.30904e-163	0.878858	0.434	0.139	8.45133e-159	16	PNRC2	principal_cell
2.44137e-163	1.13763	0.329	0.089	8.93564e-159	16	CHD2	principal_cell
2.86468e-163	0.845909	0.29	0.072	1.0485e-158	16	AGL	principal_cell
4.98342e-163	1.04808	0.263	0.061	1.82398e-158	16	UBA5	principal_cell
5.94935e-163	1.06695	0.276	0.066	2.17752e-158	16	CTDSP2	principal_cell
8.57781e-163	0.980045	0.441	0.14	3.13956e-158	16	SNHG9	principal_cell
1.08267e-162	1.07428	0.289	0.072	3.96269e-158	16	TUG1	principal_cell
1.36245e-162	0.993688	0.283	0.069	4.98669e-158	16	PAFAH1B2	principal_cell
1.88004e-162	0.930483	0.265	0.062	6.88114e-158	16	ERLIN2	principal_cell
2.80266e-162	0.60912	0.484	0.161	1.0258e-157	16	SRSF7	principal_cell
3.29524e-162	0.904034	0.526	0.192	1.20609e-157	16	LRPAP1	principal_cell
4.17257e-162	0.719496	0.489	0.164	1.5272e-157	16	PAPOLA	principal_cell
5.83861e-162	0.86612	0.41	0.127	2.13699e-157	16	YPEL5	principal_cell
8.36788e-162	1.06623	0.27	0.064	3.06273e-157	16	FNDC3B	principal_cell
8.58302e-162	0.96236	0.293	0.073	3.14147e-157	16	DERL2	principal_cell
9.42159e-162	1.25604	0.304	0.078	3.4484e-157	16	C1orf56	principal_cell
1.88751e-161	0.816137	0.499	0.173	6.90849e-157	16	PYURF	principal_cell
4.08259e-161	0.833643	0.321	0.085	1.49427e-156	16	ADSS	principal_cell
5.64985e-161	1.15207	0.28	0.069	2.0679e-156	16	LRBA	principal_cell
6.60016e-161	1.05257	0.27	0.065	2.41572e-156	16	RAB5A	principal_cell
6.77204e-161	1.08732	0.266	0.063	2.47864e-156	16	TNFSF12	principal_cell
1.66745e-160	0.703175	0.553	0.199	6.10303e-156	16	ACADVL	principal_cell
2.11181e-160	0.838203	0.485	0.164	7.72943e-156	16	SF3B1	principal_cell
2.30812e-160	0.895567	0.277	0.067	8.44795e-156	16	CDIPT	principal_cell
3.65739e-160	0.910747	0.269	0.064	1.33864e-155	16	MXRA7	principal_cell
6.90386e-160	0.713501	0.353	0.099	2.52688e-155	16	DDRGK1	principal_cell
7.69732e-160	0.975161	0.322	0.086	2.81729e-155	16	SRSF1	principal_cell
1.05233e-159	0.895634	0.388	0.117	3.85163e-155	16	RBM25	principal_cell
1.06249e-159	1.15397	0.268	0.064	3.88881e-155	16	KAT6B	principal_cell
1.19981e-159	0.760228	0.444	0.141	4.39142e-155	16	PTTG1IP	principal_cell
6.5431e-159	1.13803	0.262	0.062	2.39484e-154	16	SORT1	principal_cell
8.26822e-159	1.12496	0.307	0.081	3.02625e-154	16	EPC1	principal_cell
1.35429e-158	0.752239	0.456	0.151	4.95683e-154	16	CLINT1	principal_cell
2.45134e-158	0.793527	0.345	0.097	8.97214e-154	16	TMEM30A	principal_cell
3.92435e-158	0.62332	0.364	0.104	1.43635e-153	16	ABCD3	principal_cell
4.53632e-158	0.935	0.322	0.086	1.66034e-153	16	TAPBP	principal_cell
5.74142e-158	0.442682	0.476	0.156	2.10142e-153	16	GRN	principal_cell
6.41358e-158	0.912083	0.354	0.101	2.34743e-153	16	CNOT7	principal_cell
1.06172e-157	0.773544	0.254	0.059	3.88599e-153	16	TMEM107	principal_cell
1.24925e-157	0.883695	0.524	0.191	4.57236e-153	16	ERP29	principal_cell
1.40719e-157	0.91967	0.34	0.095	5.15044e-153	16	SPSB3	principal_cell
1.50309e-157	0.662937	0.347	0.098	5.50146e-153	16	BSCL2	principal_cell
2.78927e-157	0.565675	0.363	0.104	1.0209e-152	16	HSD17B12	principal_cell
5.92832e-157	0.266933	0.523	0.183	2.16982e-152	16	KRT8	principal_cell
8.46869e-157	0.659873	0.376	0.112	3.09963e-152	16	EEF1E1	principal_cell
1.68494e-156	0.940722	0.304	0.08	6.16703e-152	16	EBLN3P	principal_cell
1.73432e-156	0.81241	0.497	0.173	6.34777e-152	16	SRRM2	principal_cell
1.86166e-156	0.859589	0.412	0.13	6.81384e-152	16	SF1	principal_cell
1.98231e-156	1.00152	0.274	0.067	7.25547e-152	16	TMX2	principal_cell
2.91127e-156	1.11202	0.279	0.07	1.06555e-151	16	PTK2	principal_cell
3.67049e-156	0.975003	0.316	0.085	1.34344e-151	16	PLEKHA1	principal_cell
3.78831e-156	0.780557	0.327	0.09	1.38656e-151	16	CHMP2B	principal_cell
5.07103e-156	1.04079	0.302	0.08	1.85605e-151	16	ARMCX3	principal_cell
6.20369e-156	0.603973	0.422	0.133	2.27061e-151	16	GPI	principal_cell
1.10524e-155	1.16233	0.253	0.059	4.04528e-151	16	RYBP	principal_cell
1.62809e-155	0.899742	0.353	0.102	5.95897e-151	16	TMED9	principal_cell
1.84164e-155	0.978158	0.291	0.075	6.7406e-151	16	KMT2C	principal_cell
2.71253e-155	0.901896	0.36	0.105	9.92813e-151	16	TPR	principal_cell
3.79602e-155	0.688297	0.422	0.135	1.38938e-150	16	PPIG	principal_cell
4.11341e-155	0.798603	0.403	0.126	1.50555e-150	16	PURA	principal_cell
4.4884e-155	0.78421	0.293	0.075	1.6428e-150	16	PLD3	principal_cell
6.86946e-155	0.963843	0.279	0.07	2.51429e-150	16	CBX1	principal_cell
7.18728e-155	0.699838	0.662	0.271	2.63062e-150	16	PTGES3	principal_cell
7.75339e-155	0.923619	0.282	0.071	2.83782e-150	16	EBAG9	principal_cell
8.57783e-155	0.825691	0.464	0.154	3.13957e-150	16	ARHGAP24	principal_cell
8.90206e-155	0.910405	0.311	0.083	3.25824e-150	16	AP2A2	principal_cell
9.10961e-155	1.07958	0.277	0.069	3.33421e-150	16	PCMTD2	principal_cell
9.93088e-155	1.03123	0.299	0.078	3.6348e-150	16	ATF7IP	principal_cell
1.06557e-154	0.611491	0.354	0.102	3.90009e-150	16	YIPF3	principal_cell
1.1186e-154	0.625085	0.434	0.14	4.09417e-150	16	H2AFJ	principal_cell
1.29562e-154	1.0941	0.305	0.081	4.74209e-150	16	ZNF292	principal_cell
1.7436e-154	0.688769	0.467	0.155	6.38173e-150	16	SYNE2	principal_cell
1.80134e-154	0.788878	0.291	0.075	6.59308e-150	16	YIPF6	principal_cell
2.00074e-154	0.935065	0.309	0.083	7.3229e-150	16	TTC37	principal_cell
3.42351e-154	0.966238	0.719	0.322	1.25304e-149	16	MGST3	principal_cell
3.58862e-154	0.686407	0.273	0.067	1.31347e-149	16	GOSR2	principal_cell
3.83595e-154	0.809346	0.339	0.094	1.404e-149	16	ITPR2	principal_cell
4.40671e-154	1.02629	0.273	0.068	1.6129e-149	16	GCA	principal_cell
7.22428e-154	0.415835	0.425	0.133	2.64416e-149	16	GNS	principal_cell
7.37559e-154	0.687993	0.361	0.105	2.69954e-149	16	CCDC47	principal_cell
9.17097e-154	0.824117	0.393	0.121	3.35667e-149	16	SEC22B	principal_cell
1.1383e-153	0.831415	0.364	0.108	4.16629e-149	16	EAPP	principal_cell
1.18379e-153	1.07442	0.301	0.08	4.33279e-149	16	AFF4	principal_cell
1.48557e-153	1.03267	0.29	0.075	5.43733e-149	16	ANKRD10	principal_cell
1.52725e-153	1.06216	0.265	0.064	5.58989e-149	16	SSBP3	principal_cell
1.60636e-153	0.797709	0.286	0.073	5.87942e-149	16	WWTR1	principal_cell
1.97905e-153	0.915669	0.708	0.319	7.24352e-149	16	ATP6V0E1	principal_cell
2.47377e-153	1.20951	0.279	0.071	9.05424e-149	16	NUTM2A-AS1	principal_cell
3.07795e-153	1.0137	0.269	0.066	1.12656e-148	16	PPP6R3	principal_cell
4.27832e-153	0.897032	0.29	0.075	1.56591e-148	16	HDAC1	principal_cell
4.62949e-153	1.30331	0.258	0.062	1.69444e-148	16	TIA1	principal_cell
4.68109e-153	0.728861	0.346	0.099	1.71333e-148	16	USP22	principal_cell
4.95554e-153	0.850603	0.361	0.106	1.81378e-148	16	MARCH6	principal_cell
9.32401e-153	0.757409	0.545	0.202	3.41268e-148	16	DNAJA1	principal_cell
9.57342e-153	0.715313	0.434	0.14	3.50397e-148	16	ATP6V1A	principal_cell
1.76072e-152	0.802656	0.351	0.102	6.44441e-148	16	TBC1D1	principal_cell
2.09128e-152	0.811039	0.689	0.291	7.6543e-148	16	LAPTM4A	principal_cell
2.2236e-152	0.718338	0.514	0.187	8.13859e-148	16	ATRAID	principal_cell
2.24974e-152	0.503525	0.356	0.103	8.23428e-148	16	HMGB2	principal_cell
2.38536e-152	0.71482	0.393	0.122	8.73067e-148	16	GNG10	principal_cell
2.89009e-152	1.13325	0.338	0.097	1.0578e-147	16	NKTR	principal_cell
4.05028e-152	0.818159	0.308	0.083	1.48244e-147	16	AGPAT2	principal_cell
4.85159e-152	0.671295	0.532	0.191	1.77573e-147	16	TSPO	principal_cell
5.76408e-152	0.886145	0.331	0.093	2.10971e-147	16	CCDC12	principal_cell
8.52094e-152	1.00701	0.333	0.094	3.11875e-147	16	KMT2A	principal_cell
1.4963e-151	0.816907	0.251	0.059	5.4766e-147	16	SYS1	principal_cell
2.14353e-151	0.982725	0.251	0.059	7.84554e-147	16	TM2D3	principal_cell
2.21592e-151	0.894319	0.277	0.07	8.11048e-147	16	SEC63	principal_cell
5.22558e-151	0.68014	0.376	0.114	1.91261e-146	16	U2SURP	principal_cell
5.34288e-151	0.896172	0.269	0.067	1.95555e-146	16	TMEM170A	principal_cell
2.67522e-150	0.943962	0.276	0.07	9.79157e-146	16	MED28	principal_cell
2.72098e-150	0.727094	0.359	0.106	9.95908e-146	16	PSENEN	principal_cell
3.24539e-150	0.908627	0.317	0.088	1.18785e-145	16	HECTD1	principal_cell
4.06591e-150	0.740846	0.422	0.137	1.48816e-145	16	PRPF4B	principal_cell
4.25601e-150	0.564595	0.415	0.132	1.55774e-145	16	MYL6B	principal_cell
4.30228e-150	0.912422	0.274	0.069	1.57468e-145	16	GOPC	principal_cell
5.07239e-150	0.694759	0.4	0.127	1.85655e-145	16	NAP1L4	principal_cell
7.16986e-150	0.858698	0.402	0.127	2.62424e-145	16	BRD2	principal_cell
1.65059e-149	0.486045	0.359	0.105	6.04131e-145	16	SDF4	principal_cell
2.11044e-149	1.04805	0.279	0.072	7.72441e-145	16	ZKSCAN1	principal_cell
2.20556e-149	0.675251	0.661	0.274	8.07256e-145	16	WDR83OS	principal_cell
2.58483e-149	0.859829	0.256	0.062	9.46073e-145	16	CYFIP1	principal_cell
2.97929e-149	0.745478	0.702	0.297	1.09045e-144	16	DDX5	principal_cell
3.22581e-149	1.13522	0.351	0.104	1.18068e-144	16	DNAJB1	principal_cell
3.5249e-149	0.944904	0.342	0.1	1.29015e-144	16	BPTF	principal_cell
3.73566e-149	0.667279	0.284	0.073	1.36729e-144	16	BLCAP	principal_cell
5.67665e-149	0.695149	0.372	0.113	2.07771e-144	16	VPS36	principal_cell
5.77812e-149	0.760772	0.259	0.063	2.11485e-144	16	DHX40	principal_cell
5.79091e-149	1.00049	0.311	0.085	2.11953e-144	16	TTC19	principal_cell
5.81991e-149	0.716998	0.37	0.112	2.13015e-144	16	LPP	principal_cell
1.45984e-148	0.905351	0.303	0.082	5.34317e-144	16	SUDS3	principal_cell
1.54001e-148	1.11016	0.27	0.068	5.63658e-144	16	PPP1R35	principal_cell
1.75475e-148	0.856418	0.285	0.074	6.42254e-144	16	ILF3-DT	principal_cell
6.3269e-148	0.790274	0.38	0.117	2.31571e-143	16	SNRNP70	principal_cell
6.5763e-148	0.814504	0.32	0.089	2.40699e-143	16	MIER1	principal_cell
8.50777e-148	0.852024	0.359	0.108	3.11393e-143	16	BCLAF1	principal_cell
8.58459e-148	0.655646	0.352	0.103	3.14204e-143	16	LARS	principal_cell
8.9642e-148	0.764486	0.338	0.098	3.28099e-143	16	IST1	principal_cell
1.14197e-147	0.770993	0.694	0.293	4.17971e-143	16	APLP2	principal_cell
1.17295e-147	0.847783	0.33	0.094	4.29312e-143	16	H1FX	principal_cell
1.33741e-147	0.754565	0.639	0.263	4.89506e-143	16	SET	principal_cell
2.61217e-147	0.762592	0.276	0.071	9.56082e-143	16	HTATSF1	principal_cell
4.07299e-147	0.512538	0.376	0.114	1.49076e-142	16	RPN1	principal_cell
4.57312e-147	0.832169	0.319	0.089	1.67381e-142	16	TMEM165	principal_cell
5.63056e-147	0.898373	0.281	0.073	2.06084e-142	16	TMEM259	principal_cell
6.88052e-147	0.779149	0.312	0.086	2.51834e-142	16	ATP6V1H	principal_cell
6.90233e-147	0.814856	0.311	0.086	2.52632e-142	16	BCKDHA	principal_cell
8.49698e-147	0.67108	0.391	0.123	3.10998e-142	16	DPP7	principal_cell
1.02868e-146	0.69638	0.332	0.095	3.76508e-142	16	VEGFA	principal_cell
1.33524e-146	0.670877	0.434	0.145	4.88711e-142	16	TEX264	principal_cell
1.59493e-146	0.703942	0.569	0.218	5.83761e-142	16	HNRNPDL	principal_cell
1.64912e-146	0.760684	0.287	0.075	6.03596e-142	16	PSMG4	principal_cell
2.28356e-146	0.745528	0.328	0.094	8.35807e-142	16	SPIN1	principal_cell
2.9109e-146	0.855913	0.79	0.391	1.06542e-141	16	GSTP1	principal_cell
3.42918e-146	0.837596	0.318	0.089	1.25512e-141	16	HSPH1	principal_cell
4.10943e-146	0.670553	0.299	0.08	1.50409e-141	16	SWI5	principal_cell
4.69286e-146	0.94286	0.287	0.076	1.71763e-141	16	KDM5A	principal_cell
4.8911e-146	0.724308	0.623	0.252	1.79019e-141	16	SUMO1	principal_cell
5.12406e-146	0.445007	0.274	0.069	1.87546e-141	16	GSR	principal_cell
5.21251e-146	0.812558	0.293	0.078	1.90783e-141	16	CTBP2	principal_cell
6.97403e-146	1.15482	0.309	0.085	2.55257e-141	16	LNPEP	principal_cell
7.97944e-146	0.963718	0.269	0.068	2.92056e-141	16	ANKRD9	principal_cell
1.30406e-145	0.720976	0.412	0.135	4.773e-141	16	UBE2N	principal_cell
1.39862e-145	0.535488	0.424	0.138	5.11907e-141	16	TPM1	principal_cell
1.51171e-145	0.714618	0.348	0.103	5.53302e-141	16	STAG2	principal_cell
1.67181e-145	0.790543	0.332	0.096	6.11898e-141	16	RERE	principal_cell
1.98054e-145	0.968607	0.27	0.069	7.24899e-141	16	ARID1A	principal_cell
2.21158e-145	0.630898	0.378	0.117	8.0946e-141	16	LMNA	principal_cell
2.5381e-145	0.513162	0.359	0.107	9.28969e-141	16	PRKDC	principal_cell
2.93645e-145	1.29141	0.258	0.064	1.07477e-140	16	PHIP	principal_cell
3.19643e-145	0.425105	0.316	0.088	1.16992e-140	16	NR2F6	principal_cell
3.72426e-145	0.527834	0.463	0.158	1.36312e-140	16	MTDH	principal_cell
5.48261e-145	0.550326	0.458	0.156	2.00669e-140	16	ANAPC13	principal_cell
5.88901e-145	0.564869	0.307	0.085	2.15544e-140	16	NASP	principal_cell
7.59985e-145	0.724413	0.351	0.104	2.78162e-140	16	TRA2B	principal_cell
1.16412e-144	0.680453	0.446	0.152	4.26078e-140	16	TMEM205	principal_cell
1.27045e-144	1.008	0.297	0.081	4.64996e-140	16	REST	principal_cell
1.41091e-144	0.773193	0.41	0.133	5.16405e-140	16	SERINC1	principal_cell
2.43151e-144	0.907104	0.343	0.101	8.89957e-140	16	BOD1L1	principal_cell
2.50854e-144	0.983588	0.279	0.073	9.18149e-140	16	IARS2	principal_cell
2.76821e-144	0.68651	0.418	0.137	1.01319e-139	16	YPEL3	principal_cell
2.95971e-144	0.940021	0.279	0.073	1.08328e-139	16	PPIL4	principal_cell
3.50116e-144	0.890045	0.298	0.081	1.28146e-139	16	RSF1	principal_cell
4.35416e-144	0.653931	0.458	0.158	1.59367e-139	16	MTCH1	principal_cell
8.38703e-144	0.673645	0.63	0.255	3.06974e-139	16	CYCS	principal_cell
1.38976e-143	0.462974	0.316	0.088	5.08666e-139	16	TMEM106C	principal_cell
1.45254e-143	1.01657	0.253	0.063	5.31643e-139	16	CREM	principal_cell
1.53901e-143	0.543228	0.327	0.093	5.63294e-139	16	ITFG1	principal_cell
1.71349e-143	0.709184	0.397	0.128	6.27155e-139	16	PAK2	principal_cell
2.75481e-143	0.675814	0.513	0.189	1.00829e-138	16	SRRM1	principal_cell
2.81396e-143	0.587781	0.366	0.112	1.02994e-138	16	ODC1	principal_cell
3.34318e-143	0.682	0.482	0.171	1.22364e-138	16	DDX3X	principal_cell
4.79664e-143	0.735495	0.339	0.1	1.75562e-138	16	UBL3	principal_cell
7.47508e-143	0.921534	0.257	0.064	2.73595e-138	16	CBR4	principal_cell
8.24492e-143	0.888472	0.736	0.358	3.01772e-138	16	ENO1	principal_cell
1.01275e-142	0.562333	0.371	0.115	3.70676e-138	16	CSNK2A1	principal_cell
1.03342e-142	0.861034	0.78	0.382	3.78244e-138	16	SKP1	principal_cell
1.36063e-142	0.586924	0.646	0.264	4.98006e-138	16	HMGN1	principal_cell
1.39209e-142	0.641701	0.285	0.076	5.09518e-138	16	SMIM12	principal_cell
1.46145e-142	0.618344	0.412	0.134	5.34907e-138	16	TMEM106B	principal_cell
1.77262e-142	0.628636	0.545	0.204	6.48796e-138	16	PNRC1	principal_cell
2.85072e-142	0.38769	0.354	0.107	1.04339e-137	16	JPT1	principal_cell
2.89035e-142	0.500554	0.471	0.164	1.0579e-137	16	STMP1	principal_cell
3.04006e-142	0.678649	0.319	0.091	1.11269e-137	16	UBA1	principal_cell
3.26768e-142	0.767319	0.35	0.105	1.196e-137	16	LUC7L2	principal_cell
3.50286e-142	0.760303	0.306	0.085	1.28208e-137	16	PLGRKT	principal_cell
3.80228e-142	0.677082	0.466	0.163	1.39167e-137	16	BCAP31	principal_cell
4.56907e-142	0.940446	0.301	0.083	1.67232e-137	16	TNRC6A	principal_cell
4.62633e-142	0.70669	0.354	0.107	1.69328e-137	16	LSM6	principal_cell
6.24574e-142	1.03134	0.286	0.077	2.286e-137	16	TAOK1	principal_cell
6.25493e-142	0.443442	0.356	0.106	2.28937e-137	16	RAB17	principal_cell
6.34465e-142	0.680942	0.381	0.121	2.32221e-137	16	ARL1	principal_cell
7.06618e-142	0.858522	0.315	0.09	2.58629e-137	16	COPA	principal_cell
7.37315e-142	1.05399	0.285	0.076	2.69865e-137	16	CNOT6L	principal_cell
7.64105e-142	0.692811	0.327	0.095	2.7967e-137	16	CFAP298	principal_cell
1.11969e-141	0.824928	0.276	0.073	4.09816e-137	16	KIAA0232	principal_cell
1.35487e-141	0.990385	0.308	0.087	4.95896e-137	16	ZNF638	principal_cell
1.40344e-141	1.01692	0.318	0.092	5.13672e-137	16	IFNAR1	principal_cell
1.54079e-141	1.01489	0.26	0.066	5.63945e-137	16	ZC3HAV1	principal_cell
1.56823e-141	1.03909	0.737	0.347	5.73986e-137	16	CDC42	principal_cell
2.19149e-141	0.715597	0.569	0.223	8.02108e-137	16	SPCS2	principal_cell
3.10506e-141	0.443284	0.504	0.182	1.13648e-136	16	COX16	principal_cell
3.90421e-141	0.716781	0.397	0.129	1.42898e-136	16	RBMX	principal_cell
4.56299e-141	0.694639	0.447	0.155	1.6701e-136	16	LGALS3	principal_cell
4.62841e-141	0.964042	0.255	0.064	1.69404e-136	16	AKAP11	principal_cell
5.31083e-141	0.557145	0.419	0.137	1.94382e-136	16	LITAF	principal_cell
9.72461e-141	0.789362	0.31	0.087	3.55931e-136	16	BRD4	principal_cell
1.16412e-140	0.725657	0.332	0.098	4.26078e-136	16	OARD1	principal_cell
1.29094e-140	0.419928	0.28	0.073	4.72499e-136	16	PAM	principal_cell
1.39731e-140	0.604469	0.288	0.077	5.11428e-136	16	EXOSC7	principal_cell
3.40757e-140	1.1344	0.272	0.071	1.2472e-135	16	KANSL1	principal_cell
4.24935e-140	0.832938	0.263	0.068	1.5553e-135	16	CMTM4	principal_cell
5.06358e-140	0.739769	0.258	0.065	1.85332e-135	16	C12orf49	principal_cell
5.14013e-140	1.06227	0.278	0.074	1.88134e-135	16	ZMYM2	principal_cell
1.49007e-139	0.896869	0.263	0.068	5.45381e-135	16	GSTM4	principal_cell
1.55659e-139	0.707636	0.335	0.099	5.69728e-135	16	RPP21	principal_cell
1.69672e-139	0.891982	0.322	0.093	6.21018e-135	16	VMP1	principal_cell
2.60129e-139	0.535384	0.344	0.099	9.52098e-135	16	PTGER3	principal_cell
2.7064e-139	0.792859	0.302	0.085	9.9057e-135	16	GPBP1L1	principal_cell
4.24611e-139	0.487331	0.454	0.157	1.55412e-134	16	CNPY2	principal_cell
4.76311e-139	0.75254	0.336	0.1	1.74335e-134	16	HNRNPA0	principal_cell
5.59061e-139	0.697732	0.301	0.084	2.04622e-134	16	XPO1	principal_cell
5.99033e-139	0.756596	0.323	0.094	2.19252e-134	16	MED4	principal_cell
9.56454e-139	0.677776	0.431	0.147	3.50072e-134	16	NR2F2	principal_cell
1.22224e-138	0.577134	0.37	0.116	4.47353e-134	16	IRF2BP2	principal_cell
1.27805e-138	0.797006	0.28	0.075	4.67777e-134	16	SECISBP2L	principal_cell
1.51797e-138	1.00234	0.257	0.066	5.55592e-134	16	MIGA1	principal_cell
1.83924e-138	0.610704	0.308	0.087	6.73179e-134	16	MAGT1	principal_cell
2.56371e-138	0.486149	0.387	0.123	9.38344e-134	16	IL6ST	principal_cell
2.63971e-138	0.457521	0.322	0.091	9.6616e-134	16	ACSL4	principal_cell
2.90412e-138	0.997284	0.259	0.067	1.06294e-133	16	GATAD1	principal_cell
2.93486e-138	0.615512	0.611	0.244	1.07419e-133	16	CSTB	principal_cell
3.22108e-138	0.9278	0.424	0.145	1.17895e-133	16	CTNNB1	principal_cell
4.55832e-138	0.647872	0.396	0.129	1.66839e-133	16	TBCB	principal_cell
5.42931e-138	0.855341	0.4	0.132	1.98718e-133	16	GOLGA4	principal_cell
1.11784e-137	1.11841	0.261	0.068	4.09139e-133	16	RBBP6	principal_cell
1.26669e-137	0.935886	0.285	0.078	4.6362e-133	16	MBTPS1	principal_cell
1.27174e-137	0.847805	0.26	0.067	4.65469e-133	16	GOLGA2	principal_cell
1.48765e-137	0.931758	0.307	0.087	5.44496e-133	16	TUT4	principal_cell
1.59646e-137	0.546569	0.379	0.12	5.84322e-133	16	AFG3L2	principal_cell
1.83163e-137	0.501963	0.291	0.08	6.70395e-133	16	BCL2L1	principal_cell
3.08731e-137	0.634962	0.326	0.095	1.12999e-132	16	HSD17B4	principal_cell
3.51171e-137	0.679503	0.311	0.089	1.28532e-132	16	EMC4	principal_cell
3.87904e-137	0.666885	0.438	0.151	1.41977e-132	16	LINC01578	principal_cell
6.97682e-137	0.558612	0.51	0.19	2.55359e-132	16	C12orf57	principal_cell
7.5658e-137	0.780446	0.274	0.073	2.76916e-132	16	USP9X	principal_cell
7.60248e-137	0.669123	0.425	0.145	2.78259e-132	16	SCAF11	principal_cell
8.30232e-137	0.816078	0.317	0.092	3.03873e-132	16	MEF2A	principal_cell
1.11151e-136	0.816917	0.294	0.082	4.06824e-132	16	RTL8A	principal_cell
1.17351e-136	0.966161	0.257	0.066	4.29515e-132	16	GIGYF2	principal_cell
1.26541e-136	0.532553	0.532	0.2	4.63152e-132	16	DAZAP2	principal_cell
1.30775e-136	0.700459	0.354	0.11	4.7865e-132	16	EPN1	principal_cell
1.44502e-136	0.764356	0.321	0.094	5.28893e-132	16	ANKRD11	principal_cell
1.45519e-136	0.799467	0.793	0.387	5.32614e-132	16	CALM2	principal_cell
1.95412e-136	0.772871	0.256	0.065	7.15226e-132	16	ZNF33A	principal_cell
2.16279e-136	0.821237	0.282	0.077	7.91603e-132	16	SRSF4	principal_cell
2.59274e-136	0.627126	0.475	0.173	9.48969e-132	16	BANF1	principal_cell
2.7647e-136	0.722706	0.306	0.088	1.01191e-131	16	KRR1	principal_cell
4.15152e-136	0.660714	0.283	0.077	1.5195e-131	16	TNPO1	principal_cell
4.17212e-136	0.670502	0.348	0.107	1.52704e-131	16	ZNF207	principal_cell
4.91073e-136	0.849194	0.274	0.073	1.79738e-131	16	DDX42	principal_cell
5.26789e-136	0.681498	0.34	0.103	1.9281e-131	16	APPL1	principal_cell
5.44196e-136	0.596348	0.262	0.068	1.99181e-131	16	MAGED1	principal_cell
9.53675e-136	0.562526	0.366	0.115	3.49055e-131	16	TMEM134	principal_cell
1.0304e-135	0.732919	0.716	0.324	3.77136e-131	16	MICOS10	principal_cell
1.0904e-135	0.720185	0.396	0.131	3.99096e-131	16	RBM4	principal_cell
1.89736e-135	0.590949	0.326	0.097	6.94454e-131	16	SMIM15	principal_cell
4.52975e-135	0.45874	0.361	0.112	1.65793e-130	16	EMC7	principal_cell
7.34126e-135	0.612579	0.415	0.14	2.68697e-130	16	RAB10	principal_cell
8.47727e-135	0.444134	0.397	0.129	3.10276e-130	16	PRCP	principal_cell
1.05731e-134	0.557369	0.311	0.089	3.86987e-130	16	NCBP2AS2	principal_cell
1.37483e-134	0.449813	0.326	0.096	5.03203e-130	16	IFT57	principal_cell
1.62444e-134	0.837456	0.263	0.069	5.94561e-130	16	NEMF	principal_cell
1.65868e-134	0.790445	0.266	0.07	6.07094e-130	16	SMARCC2	principal_cell
2.12668e-134	0.879418	0.277	0.075	7.78388e-130	16	TMF1	principal_cell
2.40812e-134	0.68458	0.315	0.092	8.81396e-130	16	WBP1	principal_cell
2.59147e-134	0.724755	0.325	0.096	9.48502e-130	16	PSIP1	principal_cell
3.64605e-134	0.827087	0.292	0.082	1.33449e-129	16	TMEM248	principal_cell
9.04765e-134	0.750189	0.319	0.095	3.31153e-129	16	KRAS	principal_cell
9.7398e-134	0.471509	0.332	0.099	3.56487e-129	16	EIF4E	principal_cell
1.3721e-133	0.551058	0.354	0.11	5.02201e-129	16	ISCA2	principal_cell
2.12573e-133	0.944844	0.254	0.066	7.78038e-129	16	ANKRD17	principal_cell
2.23072e-133	0.708746	0.322	0.096	8.16466e-129	16	PRMT2	principal_cell
2.47628e-133	0.600645	0.429	0.149	9.06342e-129	16	DRAP1	principal_cell
2.59011e-133	0.546553	0.356	0.112	9.48006e-129	16	POLE4	principal_cell
2.74087e-133	0.689118	0.293	0.082	1.00319e-128	16	ALG5	principal_cell
3.34032e-133	0.957961	0.294	0.083	1.22259e-128	16	RNMT	principal_cell
3.3579e-133	0.631289	0.311	0.091	1.22903e-128	16	AKIRIN1	principal_cell
3.70548e-133	0.782033	0.301	0.086	1.35624e-128	16	PTPN11	principal_cell
3.7445e-133	0.615925	0.307	0.089	1.37053e-128	16	BROX	principal_cell
3.86757e-133	0.553279	0.492	0.182	1.41557e-128	16	FKBP1A	principal_cell
3.87617e-133	0.68696	0.278	0.075	1.41872e-128	16	TMEM33	principal_cell
5.66285e-133	0.627988	0.361	0.115	2.07266e-128	16	ATXN7L3B	principal_cell
1.13872e-132	0.585212	0.263	0.069	4.16782e-128	16	AZI2	principal_cell
1.83522e-132	0.534535	0.502	0.187	6.71708e-128	16	NAP1L1	principal_cell
1.89054e-132	0.527599	0.48	0.176	6.91956e-128	16	TRAPPC1	principal_cell
2.60082e-132	0.578688	0.397	0.131	9.51927e-128	16	VKORC1	principal_cell
3.01807e-132	0.669444	0.546	0.215	1.10464e-127	16	YWHAZ	principal_cell
4.21829e-132	0.834657	0.274	0.075	1.54394e-127	16	LONP2	principal_cell
5.22357e-132	0.756158	0.334	0.102	1.91188e-127	16	CAPZA1	principal_cell
7.23731e-132	0.640936	0.264	0.07	2.64893e-127	16	MFAP1	principal_cell
7.69207e-132	0.676092	0.259	0.068	2.81537e-127	16	GPR108	principal_cell
8.71309e-132	1.06591	0.258	0.068	3.18908e-127	16	RBM5	principal_cell
8.79988e-132	0.593298	0.421	0.145	3.22085e-127	16	PLEKHJ1	principal_cell
1.00972e-131	0.572768	0.314	0.091	3.69569e-127	16	CTDSPL	principal_cell
1.01387e-131	0.848841	0.285	0.08	3.71086e-127	16	OSBP	principal_cell
1.13672e-131	0.832659	0.254	0.066	4.1605e-127	16	ZC3H14	principal_cell
1.26727e-131	0.554469	0.259	0.068	4.63835e-127	16	RPP25L	principal_cell
1.7118e-131	0.558775	0.514	0.195	6.26538e-127	16	CAST	principal_cell
1.88788e-131	0.667203	0.295	0.084	6.90985e-127	16	CRIPT	principal_cell
2.12002e-131	0.424439	0.36	0.113	7.75947e-127	16	CPQ	principal_cell
2.82005e-131	0.721887	0.295	0.083	1.03217e-126	16	HPRT1	principal_cell
2.84606e-131	0.45268	0.352	0.109	1.04169e-126	16	DYNLT3	principal_cell
2.86572e-131	0.532434	0.38	0.124	1.04888e-126	16	SPAG7	principal_cell
3.74125e-131	0.616729	0.326	0.098	1.36933e-126	16	MESD	principal_cell
5.42342e-131	0.535765	0.376	0.122	1.98502e-126	16	BAD	principal_cell
6.74482e-131	0.873438	0.273	0.075	2.46867e-126	16	ZBTB7A	principal_cell
6.77577e-131	0.560861	0.277	0.076	2.48e-126	16	CNIH1	principal_cell
8.72861e-131	1.06197	0.347	0.11	3.19476e-126	16	KLF6	principal_cell
9.19554e-131	0.656849	0.289	0.081	3.36566e-126	16	DNAJC1	principal_cell
9.54026e-131	0.650156	0.384	0.127	3.49183e-126	16	STX7	principal_cell
1.00822e-130	0.838114	0.253	0.066	3.6902e-126	16	SPG7	principal_cell
1.54025e-130	0.489496	0.302	0.087	5.63747e-126	16	HOOK1	principal_cell
1.61874e-130	0.63069	0.316	0.094	5.92476e-126	16	EMC3	principal_cell
2.04392e-130	0.862795	0.274	0.075	7.48095e-126	16	TSN	principal_cell
2.66189e-130	0.901333	0.254	0.066	9.74277e-126	16	DRAM2	principal_cell
3.97371e-130	0.808352	0.404	0.138	1.45442e-125	16	MAGED2	principal_cell
4.60151e-130	0.705814	0.327	0.1	1.6842e-125	16	CHD4	principal_cell
5.34664e-130	0.521479	0.38	0.125	1.95692e-125	16	NT5C	principal_cell
5.40765e-130	0.875436	0.316	0.095	1.97925e-125	16	USP34	principal_cell
7.21025e-130	0.326031	0.28	0.078	2.63902e-125	16	FAM136A	principal_cell
9.01904e-130	0.429015	0.418	0.143	3.30106e-125	16	CPNE3	principal_cell
1.18632e-129	0.559105	0.545	0.213	4.34206e-125	16	RABAC1	principal_cell
1.31732e-129	0.575943	0.399	0.135	4.82153e-125	16	FUNDC2	principal_cell
1.38744e-129	0.607074	0.392	0.131	5.07816e-125	16	HDDC2	principal_cell
2.01357e-129	0.715788	0.332	0.102	7.36986e-125	16	ERBIN	principal_cell
2.5086e-129	0.684459	0.318	0.096	9.18173e-125	16	USP8	principal_cell
3.1358e-129	0.59396	0.609	0.253	1.14773e-124	16	ANAPC16	principal_cell
3.6266e-129	1.04126	0.262	0.07	1.32737e-124	16	TTC14	principal_cell
4.47791e-129	0.515529	0.337	0.104	1.63896e-124	16	PTPMT1	principal_cell
4.9656e-129	0.557686	0.331	0.102	1.81746e-124	16	ILF3	principal_cell
5.02573e-129	0.597146	0.359	0.114	1.83947e-124	16	NCKAP1	principal_cell
6.16829e-129	0.45839	0.378	0.124	2.25766e-124	16	NGRN	principal_cell
6.24168e-129	0.57836	0.424	0.148	2.28452e-124	16	OSTC	principal_cell
6.55665e-129	0.747173	0.265	0.071	2.3998e-124	16	JKAMP	principal_cell
6.83076e-129	0.543439	0.428	0.15	2.50013e-124	16	TCF25	principal_cell
8.79214e-129	0.775623	0.793	0.402	3.21801e-124	16	ACTG1	principal_cell
9.16058e-129	0.699307	0.343	0.108	3.35286e-124	16	MTX2	principal_cell
1.26044e-128	0.849707	0.263	0.071	4.61334e-124	16	DNM1L	principal_cell
1.57765e-128	0.875899	0.308	0.091	5.77434e-124	16	NNT	principal_cell
1.98901e-128	0.670072	0.348	0.111	7.27998e-124	16	UBE2K	principal_cell
2.43844e-128	0.610005	0.302	0.088	8.92495e-124	16	SUMO3	principal_cell
3.54614e-128	0.527917	0.497	0.185	1.29792e-123	16	MOCS2	principal_cell
6.65912e-128	0.586512	0.271	0.074	2.4373e-123	16	TXNDC12	principal_cell
7.20719e-128	0.505565	0.398	0.134	2.6379e-123	16	PDXK	principal_cell
7.88268e-128	0.526061	0.676	0.288	2.88514e-123	16	CANX	principal_cell
8.25583e-128	0.632685	0.296	0.085	3.02171e-123	16	PPP1R12A	principal_cell
1.18266e-127	0.65361	0.28	0.078	4.32864e-123	16	MIA3	principal_cell
1.57248e-127	0.524782	0.608	0.246	5.75544e-123	16	CNN3	principal_cell
2.88203e-127	0.329673	0.424	0.147	1.05485e-122	16	NUCB1	principal_cell
4.34553e-127	0.494569	0.457	0.166	1.59051e-122	16	TECR	principal_cell
4.66725e-127	0.757854	0.265	0.072	1.70826e-122	16	JOSD2	principal_cell
4.7014e-127	0.624863	0.725	0.329	1.72076e-122	16	ATP6V0C	principal_cell
5.41184e-127	0.30907	0.264	0.071	1.98079e-122	16	ATP13A3	principal_cell
5.72504e-127	0.802627	0.265	0.072	2.09542e-122	16	TMED1	principal_cell
8.10379e-127	0.651439	0.367	0.121	2.96607e-122	16	CDV3	principal_cell
1.22187e-126	0.858264	0.275	0.077	4.47216e-122	16	BDP1	principal_cell
1.77472e-126	0.686417	0.254	0.068	6.49567e-122	16	CYB5R1	principal_cell
1.81565e-126	0.593234	0.545	0.219	6.64548e-122	16	C11orf58	principal_cell
2.71351e-126	0.655242	0.387	0.131	9.93173e-122	16	GTF2A2	principal_cell
3.28102e-126	0.573681	0.269	0.074	1.20089e-121	16	KDSR	principal_cell
3.68674e-126	0.644597	0.317	0.096	1.34938e-121	16	RPAIN	principal_cell
4.3779e-126	0.95053	0.285	0.082	1.60236e-121	16	ARID4B	principal_cell
4.5781e-126	0.468284	0.529	0.207	1.67563e-121	16	HNRNPA3	principal_cell
4.68847e-126	0.397731	0.444	0.159	1.71603e-121	16	LSM5	principal_cell
4.89048e-126	0.427031	0.272	0.073	1.78997e-121	16	UGT3A1	principal_cell
5.17998e-126	0.632139	0.561	0.228	1.89592e-121	16	GABARAPL2	principal_cell
5.68247e-126	0.79386	0.292	0.085	2.07984e-121	16	UBTF	principal_cell
6.92521e-126	0.636208	0.38	0.127	2.5347e-121	16	CDK2AP2	principal_cell
9.08402e-126	0.646005	0.275	0.077	3.32484e-121	16	DCAF7	principal_cell
9.66146e-126	0.623662	0.508	0.199	3.53619e-121	16	TMEM14C	principal_cell
1.14257e-125	0.620458	0.312	0.094	4.18191e-121	16	PTGES2	principal_cell
1.41543e-125	0.582823	0.302	0.09	5.18062e-121	16	DHX29	principal_cell
1.62455e-125	0.252203	0.306	0.09	5.94603e-121	16	NDFIP2	principal_cell
1.69267e-125	0.722097	0.255	0.068	6.19533e-121	16	MPDU1	principal_cell
2.62159e-125	0.592676	0.256	0.069	9.59529e-121	16	PEF1	principal_cell
2.9018e-125	0.596211	0.268	0.074	1.06209e-120	16	EBPL	principal_cell
3.69329e-125	0.534375	0.53	0.208	1.35178e-120	16	RAB2A	principal_cell
4.29744e-125	0.488966	0.341	0.108	1.57291e-120	16	MRPS5	principal_cell
5.06739e-125	0.390628	0.422	0.148	1.85472e-120	16	TOP1	principal_cell
5.78479e-125	0.425223	0.306	0.09	2.11729e-120	16	PDIA4	principal_cell
6.50955e-125	0.908007	0.285	0.083	2.38256e-120	16	MKRN1	principal_cell
7.38593e-125	0.632347	0.316	0.097	2.70332e-120	16	LARP7	principal_cell
7.53564e-125	0.795206	0.299	0.089	2.75812e-120	16	WWP1	principal_cell
7.80183e-125	0.590185	0.413	0.145	2.85555e-120	16	VDAC3	principal_cell
8.05557e-125	0.447501	0.338	0.106	2.94842e-120	16	DNAJC3	principal_cell
8.75419e-125	0.74844	0.802	0.413	3.20412e-120	16	DSTN	principal_cell
1.02582e-124	0.55354	0.301	0.089	3.75459e-120	16	NUMA1	principal_cell
1.22888e-124	0.499469	0.458	0.169	4.49783e-120	16	FDX1	principal_cell
2.577e-124	0.537975	0.651	0.279	9.43209e-120	16	HMGN3	principal_cell
4.12846e-124	0.660073	0.342	0.109	1.51106e-119	16	WAC	principal_cell
4.53487e-124	0.493395	0.354	0.114	1.65981e-119	16	RAB11B	principal_cell
4.69935e-124	0.391221	0.421	0.148	1.72001e-119	16	C7orf50	principal_cell
4.98437e-124	0.504436	0.39	0.132	1.82433e-119	16	DMAC1	principal_cell
5.53471e-124	0.705725	0.308	0.093	2.02576e-119	16	RBPJ	principal_cell
6.12309e-124	0.728853	0.309	0.093	2.24111e-119	16	ZNRD1	principal_cell
6.36336e-124	0.776618	0.31	0.094	2.32905e-119	16	MCL1	principal_cell
6.82584e-124	0.878834	0.25	0.067	2.49833e-119	16	ALDOA	principal_cell
8.12345e-124	0.788539	0.855	0.53	2.97326e-119	16	NDUFA4	principal_cell
8.25694e-124	0.566698	0.343	0.11	3.02212e-119	16	FBXO9	principal_cell
8.52198e-124	0.529777	0.489	0.187	3.11913e-119	16	PDIA6	principal_cell
1.41638e-123	0.990479	0.263	0.072	5.18411e-119	16	CCNDBP1	principal_cell
1.41812e-123	0.452422	0.276	0.078	5.19046e-119	16	DNAJB2	principal_cell
1.74345e-123	0.456077	0.377	0.125	6.38121e-119	16	CYB5R3	principal_cell
2.12212e-123	0.617385	0.283	0.082	7.76718e-119	16	LSM1	principal_cell
2.63238e-123	0.471963	0.605	0.25	9.63478e-119	16	COX17	principal_cell
2.76511e-123	0.639704	0.284	0.08	1.01206e-118	16	PDE1A	principal_cell
2.77636e-123	0.703077	0.258	0.071	1.01618e-118	16	SRPRA	principal_cell
3.50615e-123	0.765765	0.737	0.371	1.28329e-118	16	CD63	principal_cell
4.80143e-123	0.36227	0.325	0.101	1.75737e-118	16	GGCT	principal_cell
5.05469e-123	0.585702	0.278	0.079	1.85007e-118	16	PLA2G12A	principal_cell
5.06277e-123	0.364531	0.398	0.137	1.85302e-118	16	HNRNPR	principal_cell
5.27116e-123	0.466286	0.378	0.125	1.9293e-118	16	RRBP1	principal_cell
5.73315e-123	0.776296	0.276	0.079	2.09839e-118	16	ACIN1	principal_cell
6.49366e-123	0.866309	0.255	0.069	2.37674e-118	16	TARDBP	principal_cell
6.53242e-123	0.312846	0.458	0.166	2.39093e-118	16	CRYZ	principal_cell
6.88872e-123	0.527447	0.377	0.127	2.52134e-118	16	SH3GLB1	principal_cell
7.35469e-123	0.257067	0.439	0.156	2.69189e-118	16	CHCHD5	principal_cell
1.21412e-122	0.527225	0.412	0.145	4.44381e-118	16	FUS	principal_cell
1.33903e-122	0.787734	0.251	0.068	4.90099e-118	16	FUBP1	principal_cell
1.51333e-122	0.487986	0.329	0.103	5.53894e-118	16	DGUOK	principal_cell
1.69763e-122	0.342841	0.332	0.103	6.21348e-118	16	SPATS2L	principal_cell
1.97841e-122	0.88238	0.279	0.08	7.24118e-118	16	SMG1	principal_cell
2.51514e-122	0.549572	0.44	0.16	9.20565e-118	16	RAB11A	principal_cell
2.75075e-122	0.862213	0.251	0.068	1.0068e-117	16	COPS7A	principal_cell
2.79276e-122	0.640067	0.325	0.102	1.02218e-117	16	PUM1	principal_cell
3.6748e-122	0.534414	0.56	0.226	1.34501e-117	16	C18orf32	principal_cell
4.49329e-122	0.567551	0.55	0.223	1.64459e-117	16	UBE2D3	principal_cell
5.83807e-122	0.54329	0.358	0.118	2.13679e-117	16	ARPC1A	principal_cell
8.34445e-122	0.473832	0.331	0.104	3.05415e-117	16	SLC30A9	principal_cell
9.01963e-122	0.744785	0.265	0.074	3.30128e-117	16	ESF1	principal_cell
9.52262e-122	0.586911	0.392	0.135	3.48537e-117	16	FAM120A	principal_cell
1.11886e-121	0.285109	0.296	0.088	4.09515e-117	16	SUPT16H	principal_cell
1.23895e-121	0.541359	0.489	0.187	4.53469e-117	16	GTF2I	principal_cell
1.24709e-121	0.678174	0.268	0.075	4.56446e-117	16	SETD2	principal_cell
1.35349e-121	0.609401	0.327	0.103	4.9539e-117	16	NUFIP2	principal_cell
1.71245e-121	0.632421	0.258	0.07	6.26775e-117	16	DSG2	principal_cell
2.20168e-121	0.518128	0.318	0.098	8.05837e-117	16	PCMT1	principal_cell
3.07779e-121	0.607329	0.349	0.114	1.1265e-116	16	DDX6	principal_cell
4.78374e-121	0.598553	0.373	0.126	1.7509e-116	16	DDX39B	principal_cell
4.96097e-121	0.593843	0.301	0.09	1.81576e-116	16	ILK	principal_cell
5.99773e-121	0.748417	0.32	0.1	2.19523e-116	16	IAH1	principal_cell
6.48553e-121	0.574624	0.26	0.072	2.37377e-116	16	MRPS14	principal_cell
7.13821e-121	0.449296	0.39	0.134	2.61266e-116	16	TCEAL8	principal_cell
9.36018e-121	0.792854	0.279	0.081	3.42592e-116	16	MBNL2	principal_cell
1.20065e-120	0.602834	0.286	0.084	4.3945e-116	16	MAPRE1	principal_cell
1.33043e-120	1.02177	0.253	0.069	4.86951e-116	16	CENPC	principal_cell
1.41212e-120	0.744952	0.255	0.07	5.16851e-116	16	ZNF32	principal_cell
1.62781e-120	0.531483	0.412	0.146	5.95793e-116	16	TSPYL1	principal_cell
1.63566e-120	0.775452	0.272	0.078	5.98669e-116	16	PHKB	principal_cell
1.7394e-120	0.499807	0.44	0.161	6.36639e-116	16	MORF4L2	principal_cell
1.78252e-120	0.796596	0.282	0.082	6.52422e-116	16	ACBD3	principal_cell
1.83863e-120	0.59393	0.563	0.23	6.72957e-116	16	VAPA	principal_cell
1.85884e-120	0.395843	0.347	0.112	6.80355e-116	16	TIMM17B	principal_cell
1.89156e-120	0.71183	0.27	0.077	6.92331e-116	16	KLHL24	principal_cell
2.14221e-120	0.414565	0.306	0.093	7.84069e-116	16	TCEA2	principal_cell
2.77341e-120	0.454757	0.433	0.157	1.0151e-115	16	TMEM167A	principal_cell
5.59734e-120	0.352915	0.452	0.166	2.04868e-115	16	SNRPD3	principal_cell
7.76407e-120	0.530053	0.357	0.118	2.84173e-115	16	RTF1	principal_cell
9.29867e-120	0.798718	0.25	0.068	3.40341e-115	16	MARCH7	principal_cell
1.38609e-119	0.359262	0.316	0.097	5.07322e-115	16	AAMDC	principal_cell
2.44424e-119	0.457275	0.441	0.163	8.94615e-115	16	TUBB	principal_cell
2.73917e-119	0.449438	0.415	0.149	1.00256e-114	16	LMAN2	principal_cell
3.72578e-119	0.519102	0.356	0.118	1.36367e-114	16	AIMP1	principal_cell
6.03515e-119	0.585178	0.26	0.073	2.20892e-114	16	ILVBL	principal_cell
6.11497e-119	0.448313	0.487	0.187	2.23814e-114	16	CHMP5	principal_cell
9.11408e-119	0.661817	0.566	0.24	3.33584e-114	16	EID1	principal_cell
9.3428e-119	0.417434	0.392	0.135	3.41956e-114	16	WASL	principal_cell
9.38972e-119	0.497081	0.52	0.207	3.43673e-114	16	TMEM230	principal_cell
9.54639e-119	0.820896	0.258	0.072	3.49408e-114	16	MLLT6	principal_cell
1.06667e-118	0.60488	0.273	0.079	3.90411e-114	16	ZFYVE21	principal_cell
1.07881e-118	0.346092	0.538	0.213	3.94856e-114	16	BTG1	principal_cell
1.15129e-118	0.575464	0.296	0.09	4.21383e-114	16	TSEN34	principal_cell
1.538e-118	0.493184	0.564	0.229	5.62923e-114	16	HSBP1	principal_cell
1.85922e-118	0.51716	0.322	0.101	6.80494e-114	16	SARNP	principal_cell
2.02699e-118	0.655472	0.251	0.069	7.41897e-114	16	MVB12A	principal_cell
2.22074e-118	0.473629	0.524	0.212	8.12815e-114	16	ERH	principal_cell
2.89156e-118	0.405089	0.289	0.086	1.05834e-113	16	ERP44	principal_cell
3.7529e-118	0.656895	0.556	0.237	1.3736e-113	16	DAD1	principal_cell
3.85654e-118	0.414361	0.34	0.11	1.41153e-113	16	CFAP97	principal_cell
4.35287e-118	0.461065	0.333	0.106	1.59319e-113	16	NFIB	principal_cell
6.13989e-118	0.707697	0.28	0.082	2.24726e-113	16	GNAQ	principal_cell
8.3826e-118	0.647139	0.27	0.078	3.06812e-113	16	EIF2AK2	principal_cell
8.58871e-118	0.66218	0.259	0.073	3.14355e-113	16	SMU1	principal_cell
1.17187e-117	0.502823	0.327	0.105	4.28917e-113	16	SUGT1	principal_cell
1.925e-117	0.456629	0.332	0.106	7.0457e-113	16	GPAA1	principal_cell
1.9295e-117	0.600295	0.285	0.085	7.06216e-113	16	GOSR1	principal_cell
2.36731e-117	0.569958	0.661	0.296	8.66458e-113	16	YWHAB	principal_cell
2.39443e-117	0.655846	0.306	0.095	8.76387e-113	16	CUL3	principal_cell
2.75173e-117	0.542606	0.331	0.107	1.00716e-112	16	CUL5	principal_cell
3.82881e-117	0.627043	0.289	0.087	1.40138e-112	16	SUZ12	principal_cell
4.59911e-117	0.452896	0.33	0.106	1.68332e-112	16	CEBPZOS	principal_cell
5.05312e-117	0.482735	0.401	0.141	1.84949e-112	16	G3BP1	principal_cell
5.24937e-117	0.826529	0.447	0.172	1.92132e-112	16	HSPA1A	principal_cell
5.29271e-117	0.348189	0.524	0.207	1.93719e-112	16	ACTN4	principal_cell
5.90359e-117	0.474073	0.466	0.177	2.16077e-112	16	SEPTIN2	principal_cell
7.91766e-117	0.441476	0.284	0.084	2.89794e-112	16	ABHD14A	principal_cell
8.07682e-117	0.71054	0.254	0.071	2.9562e-112	16	MAPKAPK2	principal_cell
9.21647e-117	0.708444	0.263	0.075	3.37332e-112	16	USP33	principal_cell
9.38309e-117	0.534247	0.36	0.121	3.4343e-112	16	HAX1	principal_cell
1.23904e-116	0.509812	0.498	0.194	4.535e-112	16	OCIAD1	principal_cell
1.49652e-116	0.632883	0.259	0.073	5.47741e-112	16	TEAD1	principal_cell
2.0753e-116	0.386607	0.386	0.133	7.59579e-112	16	COPRS	principal_cell
2.3838e-116	0.728547	0.332	0.108	8.72494e-112	16	PPP1R10	principal_cell
3.69209e-116	0.560248	0.342	0.113	1.35134e-111	16	URI1	principal_cell
4.11884e-116	0.648028	0.292	0.089	1.50754e-111	16	NAA50	principal_cell
5.63474e-116	0.933045	0.262	0.075	2.06237e-111	16	BHLHE40	principal_cell
7.97168e-116	0.5039	0.54	0.219	2.91772e-111	16	NDUFA6	principal_cell
8.07487e-116	0.406998	0.459	0.172	2.95548e-111	16	RBM47	principal_cell
1.11149e-115	0.524681	0.31	0.097	4.06818e-111	16	RAB4A	principal_cell
1.18369e-115	0.306568	0.413	0.147	4.33241e-111	16	RPN2	principal_cell
1.4017e-115	0.475428	0.422	0.153	5.13037e-111	16	PJA2	principal_cell
1.62741e-115	0.446789	0.296	0.091	5.95648e-111	16	DHX9	principal_cell
1.82489e-115	0.47823	0.265	0.076	6.67928e-111	16	PHC2	principal_cell
2.18985e-115	0.704892	0.282	0.085	8.01506e-111	16	ZFR	principal_cell
2.24144e-115	0.484438	0.256	0.072	8.20389e-111	16	FAM192A	principal_cell
3.03111e-115	0.514952	0.467	0.18	1.10942e-110	16	PDIA3	principal_cell
3.63891e-115	0.669036	0.29	0.088	1.33188e-110	16	STT3B	principal_cell
3.77991e-115	0.695229	0.281	0.084	1.38349e-110	16	PIK3C2A	principal_cell
5.38771e-115	0.447369	0.446	0.167	1.97196e-110	16	SEPTIN7	principal_cell
5.77596e-115	0.550318	0.257	0.073	2.11406e-110	16	RNF167	principal_cell
6.37406e-115	0.551285	0.329	0.106	2.33297e-110	16	NFE2L1	principal_cell
8.50613e-115	0.503041	0.613	0.268	3.11333e-110	16	TMEM258	principal_cell
9.77413e-115	0.592251	0.354	0.12	3.57743e-110	16	SLTM	principal_cell
1.12814e-114	0.558421	0.365	0.125	4.12909e-110	16	SLC25A36	principal_cell
1.58964e-114	0.684573	0.255	0.072	5.81824e-110	16	TMEM203	principal_cell
1.598e-114	0.32358	0.384	0.133	5.84884e-110	16	DLD	principal_cell
1.69147e-114	0.603111	0.322	0.103	6.19096e-110	16	HIPK3	principal_cell
2.51209e-114	0.730609	0.343	0.115	9.19449e-110	16	ANKRD12	principal_cell
4.26285e-114	0.506802	0.311	0.099	1.56025e-109	16	YTHDF2	principal_cell
4.82253e-114	0.410004	0.423	0.153	1.7651e-109	16	ARL6IP5	principal_cell
5.33865e-114	0.419821	0.476	0.184	1.954e-109	16	POLR2K	principal_cell
5.67385e-114	0.310235	0.33	0.107	2.07669e-109	16	ARF3	principal_cell
6.57459e-114	0.363478	0.258	0.073	2.40637e-109	16	HDAC2	principal_cell
6.95847e-114	0.595562	0.289	0.088	2.54687e-109	16	MRPS31	principal_cell
6.99403e-114	0.431303	0.33	0.106	2.55988e-109	16	WLS	principal_cell
7.50335e-114	0.806253	0.269	0.079	2.7463e-109	16	NIPBL	principal_cell
7.56087e-114	0.50922	0.501	0.201	2.76735e-109	16	ARF1	principal_cell
1.00066e-113	0.764732	0.285	0.087	3.66251e-109	16	FAM133B	principal_cell
1.04768e-113	0.750549	0.26	0.075	3.83462e-109	16	ZNF644	principal_cell
1.07871e-113	0.750403	0.255	0.073	3.94818e-109	16	VMA21	principal_cell
1.47388e-113	0.608029	0.257	0.073	5.39456e-109	16	DHX15	principal_cell
1.52651e-113	0.35174	0.306	0.095	5.58718e-109	16	CLNS1A	principal_cell
1.5797e-113	0.266807	0.338	0.11	5.78186e-109	16	PLCXD2	principal_cell
2.15318e-113	0.417445	0.439	0.164	7.88084e-109	16	DDX24	principal_cell
3.35055e-113	0.456139	0.339	0.113	1.22633e-108	16	LAMTOR3	principal_cell
3.5163e-113	0.663432	0.263	0.076	1.287e-108	16	BAG5	principal_cell
3.97053e-113	0.304423	0.46	0.175	1.45325e-108	16	SIVA1	principal_cell
4.36136e-113	0.46158	0.303	0.095	1.5963e-108	16	CCDC25	principal_cell
4.88797e-113	0.769595	0.256	0.073	1.78904e-108	16	WAPL	principal_cell
5.09743e-113	0.425594	0.348	0.117	1.86571e-108	16	H2AFY	principal_cell
5.52574e-113	0.584681	0.285	0.086	2.02248e-108	16	CIR1	principal_cell
6.4898e-113	0.562576	0.29	0.089	2.37533e-108	16	DCTN2	principal_cell
6.51964e-113	0.313299	0.581	0.248	2.38625e-108	16	SERBP1	principal_cell
6.67852e-113	0.547865	0.35	0.118	2.44441e-108	16	OTUD6B-AS1	principal_cell
8.31398e-113	0.338398	0.508	0.2	3.043e-108	16	ARL2	principal_cell
9.31846e-113	0.766652	0.321	0.104	3.41065e-108	16	TSPAN12	principal_cell
9.44764e-113	0.527743	0.45	0.174	3.45793e-108	16	UFC1	principal_cell
1.12823e-112	0.388423	0.313	0.098	4.12944e-108	16	PLEKHA5	principal_cell
1.20435e-112	0.485423	0.28	0.084	4.40803e-108	16	THAP4	principal_cell
1.27487e-112	0.328883	0.448	0.169	4.66616e-108	16	DUT	principal_cell
1.39271e-112	0.684548	0.688	0.33	5.09745e-108	16	SUMO2	principal_cell
1.42083e-112	0.672012	0.253	0.072	5.20036e-108	16	VEZF1	principal_cell
1.43054e-112	0.331272	0.311	0.098	5.23591e-108	16	MRPL15	principal_cell
1.43955e-112	0.438671	0.399	0.144	5.26891e-108	16	SNX6	principal_cell
1.61804e-112	0.396529	0.442	0.165	5.92221e-108	16	HSPA5	principal_cell
1.64783e-112	0.507784	0.285	0.087	6.03123e-108	16	SMIM10L1	principal_cell
4.87712e-112	0.700625	0.295	0.092	1.78507e-107	16	GNAI3	principal_cell
7.08621e-112	0.426397	0.583	0.249	2.59362e-107	16	PET100	principal_cell
8.06886e-112	0.592806	0.277	0.083	2.95328e-107	16	KIF9	principal_cell
1.05474e-111	0.433265	0.32	0.104	3.86046e-107	16	FLOT1	principal_cell
1.13572e-111	0.427239	0.327	0.106	4.15684e-107	16	TSG101	principal_cell
1.54907e-111	0.544834	0.439	0.166	5.66977e-107	16	UBE2B	principal_cell
1.56471e-111	0.38452	0.292	0.09	5.727e-107	16	WBP11	principal_cell
1.59725e-111	0.476934	0.431	0.161	5.84609e-107	16	MAP1LC3B	principal_cell
2.01524e-111	0.679942	0.265	0.078	7.37598e-107	16	RSBN1L	principal_cell
2.2914e-111	0.767669	0.267	0.079	8.38674e-107	16	LBR	principal_cell
2.32144e-111	0.626574	0.279	0.084	8.49669e-107	16	PGP	principal_cell
3.323e-111	0.287529	0.354	0.12	1.21625e-106	16	FKBP4	principal_cell
3.40863e-111	0.429424	0.315	0.101	1.24759e-106	16	BRD7	principal_cell
3.43425e-111	0.499341	0.473	0.185	1.25697e-106	16	TMEM14B	principal_cell
3.99602e-111	0.359478	0.252	0.071	1.46258e-106	16	OAF	principal_cell
4.26145e-111	0.656514	0.275	0.083	1.55973e-106	16	MKLN1	principal_cell
4.79451e-111	0.441568	0.328	0.108	1.75484e-106	16	COPB1	principal_cell
5.1374e-111	0.757521	0.258	0.075	1.88034e-106	16	SLK	principal_cell
5.30785e-111	0.478936	0.402	0.146	1.94273e-106	16	BORCS7	principal_cell
5.5284e-111	0.25207	0.341	0.114	2.02345e-106	16	NAXE	principal_cell
6.07124e-111	0.415643	0.568	0.242	2.22213e-106	16	HMGN2	principal_cell
7.46222e-111	0.468503	0.422	0.156	2.73125e-106	16	MRPL43	principal_cell
9.76044e-111	0.481708	0.336	0.111	3.57242e-106	16	SPPL2A	principal_cell
1.61698e-110	0.416618	0.308	0.098	5.91831e-106	16	RNF11	principal_cell
1.63075e-110	0.381789	0.332	0.111	5.96872e-106	16	ZCRB1	principal_cell
2.01729e-110	0.584094	0.298	0.094	7.38349e-106	16	DYNC1LI2	principal_cell
2.3368e-110	0.311809	0.367	0.127	8.55292e-106	16	GLG1	principal_cell
2.84184e-110	0.491081	0.275	0.083	1.04014e-105	16	DDB1	principal_cell
3.27178e-110	0.584188	0.255	0.074	1.19751e-105	16	TMEM251	principal_cell
3.94625e-110	0.289131	0.261	0.076	1.44437e-105	16	OXLD1	principal_cell
3.9959e-110	0.61855	0.311	0.101	1.46254e-105	16	DNAJC21	principal_cell
4.93745e-110	0.516355	0.348	0.119	1.80715e-105	16	PAFAH1B1	principal_cell
4.99726e-110	0.279024	0.285	0.087	1.82905e-105	16	EPRS	principal_cell
5.74695e-110	0.480055	0.31	0.1	2.10344e-105	16	XIAP	principal_cell
6.05449e-110	0.465403	0.274	0.082	2.216e-105	16	THOC2	principal_cell
7.02675e-110	0.577542	0.542	0.229	2.57186e-105	16	SARAF	principal_cell
8.17257e-110	0.499552	0.364	0.127	2.99124e-105	16	RAB18	principal_cell
8.71476e-110	0.661931	0.258	0.075	3.18969e-105	16	HSF1	principal_cell
1.37544e-109	0.345373	0.327	0.108	5.03424e-105	16	COQ4	principal_cell
1.40681e-109	0.392297	0.416	0.151	5.14906e-105	16	OGDHL	principal_cell
2.60989e-109	0.443405	0.466	0.184	9.55246e-105	16	KDELR1	principal_cell
2.63632e-109	0.543985	0.274	0.083	9.64921e-105	16	IFT20	principal_cell
2.81707e-109	0.599282	0.724	0.35	1.03108e-104	16	MORF4L1	principal_cell
3.31723e-109	0.297507	0.344	0.117	1.21414e-104	16	GSPT1	principal_cell
4.67805e-109	0.339082	0.276	0.084	1.71221e-104	16	TWF1	principal_cell
5.99127e-109	0.554336	0.264	0.078	2.19287e-104	16	SECISBP2	principal_cell
6.99688e-109	0.350633	0.418	0.155	2.56093e-104	16	MLEC	principal_cell
7.14966e-109	0.66896	0.272	0.082	2.61685e-104	16	COL6A1	principal_cell
1.01348e-108	0.668233	0.264	0.079	3.70943e-104	16	TRPT1	principal_cell
1.15433e-108	0.375606	0.508	0.206	4.22496e-104	16	SF3B6	principal_cell
1.32941e-108	0.378168	0.398	0.146	4.86576e-104	16	HEBP2	principal_cell
1.50997e-108	0.48606	0.504	0.205	5.52663e-104	16	GLRX5	principal_cell
1.75256e-108	0.448277	0.358	0.124	6.41454e-104	16	CDC37	principal_cell
2.1604e-108	0.623943	0.258	0.076	7.90727e-104	16	PLEKHA3	principal_cell
2.52466e-108	0.293564	0.322	0.104	9.24052e-104	16	ARPC1B	principal_cell
3.26074e-108	0.617361	0.253	0.073	1.19346e-103	16	COL4A2	principal_cell
3.477e-108	0.344019	0.306	0.098	1.27262e-103	16	RNPS1	principal_cell
3.60495e-108	0.636765	0.709	0.334	1.31945e-103	16	S100A10	principal_cell
3.64932e-108	0.251514	0.297	0.093	1.33569e-103	16	RBBP7	principal_cell
4.41901e-108	0.588035	0.323	0.107	1.6174e-103	16	YME1L1	principal_cell
4.7599e-108	0.509385	0.271	0.082	1.74217e-103	16	ARL2BP	principal_cell
5.10246e-108	0.673163	0.259	0.076	1.86755e-103	16	RBMS1	principal_cell
5.59732e-108	0.430553	0.51	0.208	2.04868e-103	16	TUFM	principal_cell
5.7908e-108	0.292943	0.431	0.163	2.11949e-103	16	POLR2J	principal_cell
5.80693e-108	0.631394	0.293	0.092	2.12539e-103	16	CALCOCO2	principal_cell
6.30572e-108	0.551518	0.29	0.091	2.30796e-103	16	ZNF148	principal_cell
6.94942e-108	0.654598	0.264	0.079	2.54356e-103	16	DCAF8	principal_cell
7.0077e-108	0.439264	0.326	0.108	2.56489e-103	16	RAD21	principal_cell
8.04549e-108	0.53205	0.277	0.085	2.94473e-103	16	TFG	principal_cell
8.59663e-108	0.699009	0.281	0.087	3.14645e-103	16	EIF4A3	principal_cell
1.02038e-107	0.343965	0.33	0.11	3.73468e-103	16	PRMT1	principal_cell
1.05362e-107	0.466743	0.336	0.114	3.85636e-103	16	MRPL42	principal_cell
1.09351e-107	0.43781	0.527	0.217	4.00235e-103	16	SERP1	principal_cell
1.13761e-107	0.569597	0.278	0.085	4.16376e-103	16	GNPTG	principal_cell
1.3183e-107	0.433531	0.269	0.081	4.8251e-103	16	AAMP	principal_cell
1.64683e-107	0.363082	0.389	0.142	6.02756e-103	16	DPY30	principal_cell
2.03652e-107	0.574573	0.295	0.094	7.45388e-103	16	DHX36	principal_cell
2.06866e-107	0.50083	0.535	0.227	7.57149e-103	16	SRSF9	principal_cell
2.1837e-107	0.463498	0.294	0.093	7.99255e-103	16	GLYR1	principal_cell
3.03058e-107	0.469105	0.285	0.089	1.10922e-102	16	MAP3K2	principal_cell
3.69181e-107	0.474643	0.619	0.271	1.35124e-102	16	CALR	principal_cell
3.99947e-107	0.476784	0.412	0.154	1.46384e-102	16	PGAM1	principal_cell
4.89755e-107	0.320454	0.434	0.167	1.79255e-102	16	XRCC5	principal_cell
5.67534e-107	0.275061	0.447	0.172	2.07723e-102	16	PPP1R14B	principal_cell
6.155e-107	0.647549	0.269	0.082	2.25279e-102	16	SDR39U1	principal_cell
6.73838e-107	0.438339	0.375	0.134	2.46631e-102	16	YY1	principal_cell
7.93666e-107	0.704142	0.25	0.073	2.9049e-102	16	RBM26	principal_cell
8.7268e-107	0.455834	0.25	0.073	3.1941e-102	16	ARMC10	principal_cell
1.14904e-106	0.658298	0.261	0.078	4.20559e-102	16	DNM2	principal_cell
1.34948e-106	0.410963	0.292	0.092	4.93922e-102	16	STARD7	principal_cell
1.43139e-106	0.315377	0.395	0.144	5.23903e-102	16	CTNNA1	principal_cell
1.77731e-106	0.388306	0.388	0.142	6.50515e-102	16	KHDRBS1	principal_cell
1.86296e-106	0.623869	0.279	0.087	6.81863e-102	16	FEZ2	principal_cell
1.89317e-106	0.544169	0.291	0.092	6.92919e-102	16	CZIB	principal_cell
2.06656e-106	0.440822	0.327	0.109	7.56381e-102	16	MRPL16	principal_cell
2.49469e-106	0.345319	0.535	0.222	9.13082e-102	16	HNRNPC	principal_cell
2.77618e-106	0.441911	0.367	0.131	1.01611e-101	16	DNAJA2	principal_cell
3.64559e-106	0.62682	0.297	0.096	1.33432e-101	16	TRIP12	principal_cell
4.0982e-106	0.319502	0.396	0.145	1.49998e-101	16	C1D	principal_cell
4.24935e-106	0.340778	0.318	0.105	1.5553e-101	16	RBM17	principal_cell
7.21087e-106	0.406664	0.469	0.187	2.63925e-101	16	KRT10	principal_cell
7.29494e-106	0.387461	0.442	0.171	2.67002e-101	16	SSU72	principal_cell
7.71858e-106	0.535	0.269	0.082	2.82508e-101	16	FBXW11	principal_cell
8.64497e-106	0.311495	0.314	0.104	3.16415e-101	16	POLR2H	principal_cell
9.39439e-106	0.389231	0.393	0.144	3.43844e-101	16	CHMP3	principal_cell
9.73091e-106	0.356362	0.538	0.225	3.56161e-101	16	HIGD2A	principal_cell
9.74313e-106	0.616076	0.291	0.093	3.56608e-101	16	YIPF4	principal_cell
1.28601e-105	0.359646	0.619	0.271	4.70692e-101	16	CD164	principal_cell
1.29716e-105	0.469627	0.306	0.1	4.74772e-101	16	MRPL2	principal_cell
1.3469e-105	0.489438	0.269	0.082	4.92979e-101	16	NT5DC1	principal_cell
1.76743e-105	0.336462	0.322	0.107	6.46897e-101	16	DDX1	principal_cell
1.89258e-105	0.46753	0.3	0.097	6.92704e-101	16	ADD1	principal_cell
2.02381e-105	0.667056	0.287	0.091	7.40736e-101	16	CAND1	principal_cell
2.33467e-105	0.327589	0.406	0.15	8.54511e-101	16	AHCYL1	principal_cell
3.18458e-105	0.374567	0.444	0.171	1.16559e-100	16	SYF2	principal_cell
3.54168e-105	0.594162	0.269	0.083	1.29629e-100	16	MTFR1L	principal_cell
3.69133e-105	0.598697	0.269	0.082	1.35106e-100	16	FYTTD1	principal_cell
5.49251e-105	0.595584	0.25	0.073	2.01031e-100	16	ZNF22	principal_cell
5.64868e-105	0.35863	0.501	0.203	2.06747e-100	16	BLVRB	principal_cell
6.46789e-105	0.366959	0.279	0.087	2.36731e-100	16	PRKAR2A	principal_cell
9.28423e-105	0.371177	0.302	0.098	3.39812e-100	16	MRPL1	principal_cell
9.38731e-105	0.537176	0.294	0.094	3.43585e-100	16	JMJD1C	principal_cell
1.02864e-104	0.393096	0.259	0.077	3.76494e-100	16	CRLS1	principal_cell
1.12777e-104	0.654195	0.269	0.082	4.12774e-100	16	SAFB2	principal_cell
2.1027e-104	0.268233	0.392	0.142	7.69609e-100	16	MSN	principal_cell
2.45114e-104	0.340798	0.391	0.143	8.9714e-100	16	SMIM7	principal_cell
2.47765e-104	0.507819	0.269	0.082	9.06846e-100	16	ZNF24	principal_cell
2.59079e-104	0.333257	0.544	0.227	9.48255e-100	16	TMEM141	principal_cell
2.81944e-104	0.442864	0.269	0.082	1.03194e-99	16	CCDC59	principal_cell
3.28366e-104	0.531258	0.3	0.097	1.20185e-99	16	MYH9	principal_cell
4.14052e-104	0.388386	0.311	0.103	1.51547e-99	16	CCDC28A	principal_cell
4.2813e-104	0.493557	0.293	0.094	1.567e-99	16	ARL16	principal_cell
5.24097e-104	0.486743	0.263	0.08	1.91825e-99	16	TSR2	principal_cell
6.88704e-104	0.551435	0.298	0.097	2.52073e-99	16	ACTR10	principal_cell
7.68774e-104	0.337329	0.371	0.134	2.81379e-99	16	MRPL19	principal_cell
1.0392e-103	0.338045	0.365	0.128	3.80357e-99	16	SLC5A3	principal_cell
1.06395e-103	0.302554	0.324	0.109	3.89415e-99	16	POP5	principal_cell
1.22106e-103	0.26664	0.276	0.086	4.4692e-99	16	PRPF8	principal_cell
1.30023e-103	0.73548	0.295	0.095	4.75899e-99	16	TMEM52B	principal_cell
1.31745e-103	0.30043	0.391	0.144	4.82198e-99	16	MGMT	principal_cell
1.34827e-103	0.497956	0.327	0.112	4.93481e-99	16	PRPF40A	principal_cell
1.8407e-103	0.602058	0.253	0.076	6.73714e-99	16	SMARCC1	principal_cell
1.89662e-103	0.605993	0.254	0.076	6.94183e-99	16	SNX29	principal_cell
2.00446e-103	0.429721	0.375	0.137	7.33652e-99	16	GNB2	principal_cell
2.21424e-103	0.442924	0.329	0.113	8.10435e-99	16	XRN2	principal_cell
2.48565e-103	0.408186	0.549	0.235	9.09771e-99	16	SEM1	principal_cell
3.01996e-103	0.347268	0.294	0.094	1.10534e-98	16	FAM3C	principal_cell
3.31142e-103	0.575036	0.33	0.113	1.21201e-98	16	CGGBP1	principal_cell
3.34132e-103	0.354776	0.449	0.175	1.22296e-98	16	VEGFB	principal_cell
4.67579e-103	0.335146	0.392	0.145	1.71139e-98	16	PFKL	principal_cell
7.87117e-103	0.643387	0.263	0.081	2.88093e-98	16	CHMP4B	principal_cell
9.07322e-103	0.381597	0.28	0.088	3.32089e-98	16	CCDC124	principal_cell
1.04773e-102	0.544005	0.725	0.354	3.83481e-98	16	YWHAE	principal_cell
1.37847e-102	0.565917	0.29	0.094	5.04535e-98	16	PPP6R2	principal_cell
1.38679e-102	0.403614	0.295	0.096	5.07578e-98	16	RBCK1	principal_cell
1.51233e-102	0.458191	0.372	0.134	5.53528e-98	16	RHOB	principal_cell
1.58081e-102	0.387076	0.38	0.138	5.78593e-98	16	HIPK2	principal_cell
1.6996e-102	0.388573	0.253	0.076	6.2207e-98	16	NAA60	principal_cell
1.71177e-102	0.59176	0.268	0.083	6.26525e-98	16	C17orf49	principal_cell
3.94479e-102	0.56703	0.255	0.077	1.44383e-97	16	CFL2	principal_cell
4.30272e-102	0.3597	0.253	0.076	1.57484e-97	16	ADIPOR1	principal_cell
4.65386e-102	0.454795	0.274	0.086	1.70336e-97	16	PPM1A	principal_cell
4.77912e-102	0.650927	0.25	0.075	1.74921e-97	16	NSRP1	principal_cell
5.07867e-102	0.476363	0.484	0.199	1.85885e-97	16	EIF5	principal_cell
6.49053e-102	0.37998	0.675	0.313	2.3756e-97	16	SEC61G	principal_cell
6.7893e-102	0.2669	0.29	0.094	2.48495e-97	16	MRPS10	principal_cell
1.06491e-101	0.292027	0.305	0.101	3.89767e-97	16	ZMAT2	principal_cell
1.85376e-101	0.296327	0.511	0.211	6.78496e-97	16	NDUFAF3	principal_cell
2.10804e-101	0.567142	0.26	0.08	7.71564e-97	16	HBP1	principal_cell
2.13129e-101	0.488754	0.353	0.127	7.80072e-97	16	ENSA	principal_cell
2.15714e-101	0.476583	0.299	0.099	7.89534e-97	16	UPF3A	principal_cell
2.20969e-101	0.273232	0.326	0.111	8.0877e-97	16	UBE2E3	principal_cell
2.72066e-101	0.369939	0.269	0.083	9.95788e-97	16	EIF4G1	principal_cell
3.00995e-101	0.400316	0.262	0.08	1.10167e-96	16	NUDT16	principal_cell
3.21517e-101	0.366309	0.287	0.093	1.17678e-96	16	COPB2	principal_cell
3.46419e-101	0.303452	0.464	0.186	1.26793e-96	16	TCEA1	principal_cell
3.5512e-101	0.448705	0.278	0.088	1.29977e-96	16	PRPF6	principal_cell
3.93651e-101	0.252031	0.418	0.161	1.4408e-96	16	ZNF706	principal_cell
7.1081e-101	0.407342	0.302	0.1	2.60163e-96	16	NUDT16L1	principal_cell
7.72207e-101	0.367154	0.263	0.08	2.82635e-96	16	EMC2	principal_cell
8.40764e-101	0.410057	0.274	0.086	3.07728e-96	16	AK1	principal_cell
1.06212e-100	0.34558	0.522	0.218	3.88747e-96	16	KRTCAP2	principal_cell
1.24373e-100	0.464198	0.417	0.162	4.55219e-96	16	ZFP36L2	principal_cell
1.50774e-100	0.344982	0.316	0.107	5.51848e-96	16	TTC1	principal_cell
2.19455e-100	0.28654	0.287	0.093	8.03228e-96	16	GLUL	principal_cell
2.20382e-100	0.337836	0.311	0.105	8.0662e-96	16	DDX46	principal_cell
3.06717e-100	0.468272	0.264	0.082	1.12261e-95	16	TMPO	principal_cell
3.25686e-100	0.732876	0.279	0.09	1.19204e-95	16	BIRC6	principal_cell
4.89963e-100	0.379447	0.291	0.095	1.79332e-95	16	LSM2	principal_cell
7.03533e-100	0.478236	0.278	0.089	2.575e-95	16	COMMD3	principal_cell
1.39716e-99	0.480835	0.28	0.09	5.11375e-95	16	ELAVL1	principal_cell
1.45548e-99	0.367357	0.374	0.138	5.32721e-95	16	LYPLA1	principal_cell
1.50734e-99	0.477513	0.474	0.198	5.51703e-95	16	METTL9	principal_cell
1.74998e-99	0.379043	0.335	0.118	6.4051e-95	16	PDCD10	principal_cell
2.49997e-99	0.446852	0.301	0.1	9.15015e-95	16	MAGOH	principal_cell
2.79145e-99	0.482574	0.25	0.076	1.0217e-94	16	MMUT	principal_cell
2.89718e-99	0.273462	0.462	0.185	1.0604e-94	16	CLTC	principal_cell
2.9757e-99	0.424782	0.34	0.121	1.08914e-94	16	WDR1	principal_cell
3.08671e-99	0.281396	0.277	0.088	1.12977e-94	16	SRSF8	principal_cell
3.12111e-99	0.552721	0.304	0.102	1.14236e-94	16	COA5	principal_cell
4.72807e-99	0.401551	0.305	0.102	1.73052e-94	16	HYI	principal_cell
5.61475e-99	0.306744	0.338	0.118	2.05505e-94	16	DYNC1H1	principal_cell
8.59078e-99	0.545441	0.25	0.076	3.14431e-94	16	COPS8	principal_cell
8.95932e-99	0.376644	0.465	0.19	3.2792e-94	16	TAX1BP1	principal_cell
1.04084e-98	0.537186	0.283	0.092	3.80956e-94	16	SHOC2	principal_cell
1.14326e-98	0.284201	0.327	0.114	4.18445e-94	16	PSMD12	principal_cell
1.23363e-98	0.535568	0.253	0.077	4.51521e-94	16	PHACTR4	principal_cell
1.77446e-98	0.316974	0.546	0.235	6.49469e-94	16	MRPS21	principal_cell
1.81274e-98	0.398239	0.255	0.079	6.63482e-94	16	IMMP1L	principal_cell
3.05716e-98	0.46953	0.345	0.123	1.11895e-93	16	WASF2	principal_cell
3.60938e-98	0.387964	0.539	0.23	1.32107e-93	16	TUBB4B	principal_cell
5.38357e-98	0.353378	0.315	0.108	1.97044e-93	16	SARS	principal_cell
6.90806e-98	0.75015	0.254	0.079	2.52842e-93	16	UBE2S	principal_cell
1.12107e-97	0.396447	0.311	0.106	4.10323e-93	16	PFDN1	principal_cell
1.24149e-97	0.314773	0.362	0.133	4.54399e-93	16	MTPN	principal_cell
1.79643e-97	0.564403	0.274	0.088	6.57513e-93	16	EWSR1	principal_cell
1.88404e-97	0.554522	0.298	0.1	6.89576e-93	16	TIAL1	principal_cell
1.9164e-97	0.330103	0.266	0.084	7.01423e-93	16	ABCF1	principal_cell
2.35105e-97	0.386887	0.332	0.117	8.60508e-93	16	IK	principal_cell
2.90211e-97	0.45842	0.275	0.088	1.0622e-92	16	CCDC50	principal_cell
2.98902e-97	0.261158	0.378	0.141	1.09401e-92	16	EIF3A	principal_cell
3.05156e-97	0.253579	0.434	0.17	1.1169e-92	16	BOLA3	principal_cell
3.32658e-97	0.252445	0.461	0.186	1.21756e-92	16	TXN2	principal_cell
4.63553e-97	0.437223	0.285	0.093	1.69665e-92	16	SNRNP25	principal_cell
6.48601e-97	0.29028	0.307	0.104	2.37394e-92	16	NFKBIA	principal_cell
7.06435e-97	0.301229	0.284	0.093	2.58562e-92	16	ARL8B	principal_cell
7.54834e-97	0.34342	0.314	0.108	2.76277e-92	16	TRAPPC4	principal_cell
8.32808e-97	0.416929	0.391	0.148	3.04816e-92	16	PPCS	principal_cell
8.52793e-97	0.349933	0.324	0.113	3.12131e-92	16	ARHGEF12	principal_cell
1.30508e-96	0.272198	0.308	0.105	4.77672e-92	16	FKBP3	principal_cell
1.34256e-96	0.302474	0.579	0.254	4.91389e-92	16	SNX3	principal_cell
1.87212e-96	0.465412	0.267	0.085	6.85213e-92	16	TATDN1	principal_cell
1.92349e-96	0.604262	0.267	0.085	7.04018e-92	16	KIDINS220	principal_cell
2.54916e-96	0.254885	0.451	0.182	9.33019e-92	16	AP2M1	principal_cell
2.92167e-96	0.318427	0.394	0.15	1.06936e-91	16	SBDS	principal_cell
3.27308e-96	0.320343	0.421	0.165	1.19798e-91	16	NDUFA8	principal_cell
3.46744e-96	0.3032	0.375	0.14	1.26912e-91	16	FAM200B	principal_cell
3.46795e-96	0.627062	0.263	0.083	1.2693e-91	16	PDCD4	principal_cell
6.55246e-96	0.516939	0.675	0.329	2.39827e-91	16	ATP6V1F	principal_cell
6.74325e-96	0.494388	0.355	0.131	2.4681e-91	16	PSMG2	principal_cell
8.44144e-96	0.347913	0.258	0.081	3.08965e-91	16	MKNK2	principal_cell
9.0521e-96	0.36637	0.535	0.232	3.31316e-91	16	CSDE1	principal_cell
9.14083e-96	0.513444	0.285	0.094	3.34564e-91	16	ZBTB38	principal_cell
9.74328e-96	0.622471	0.287	0.095	3.56614e-91	16	OSBPL9	principal_cell
1.12817e-95	0.395777	0.271	0.087	4.12921e-91	16	NRIP1	principal_cell
1.22238e-95	0.37799	0.293	0.098	4.47403e-91	16	CRTAP	principal_cell
1.71007e-95	0.381203	0.299	0.101	6.25902e-91	16	PTEN	principal_cell
2.47833e-95	0.457461	0.694	0.333	9.07092e-91	16	HNRNPA2B1	principal_cell
2.66476e-95	0.59706	0.284	0.094	9.75329e-91	16	DNAJB9	principal_cell
3.31769e-95	0.48851	0.286	0.095	1.21431e-90	16	PPM1K	principal_cell
3.9763e-95	0.315904	0.296	0.1	1.45537e-90	16	DARS	principal_cell
4.04795e-95	0.259724	0.442	0.175	1.48159e-90	16	DNAJC19	principal_cell
4.85453e-95	0.254699	0.325	0.114	1.77681e-90	16	CISD2	principal_cell
5.61967e-95	0.472213	0.252	0.078	2.05685e-90	16	NUB1	principal_cell
6.26454e-95	0.385044	0.265	0.084	2.29289e-90	16	SLC43A2	principal_cell
6.79714e-95	0.269899	0.559	0.244	2.48782e-90	16	NAA38	principal_cell
6.84032e-95	0.295694	0.424	0.167	2.50363e-90	16	ADD3	principal_cell
1.2996e-94	0.699487	0.274	0.091	4.75665e-90	16	IDI1	principal_cell
1.8779e-94	0.37749	0.615	0.282	6.8733e-90	16	HNRNPK	principal_cell
1.94091e-94	0.382424	0.644	0.302	7.10393e-90	16	PGK1	principal_cell
1.99812e-94	0.475238	0.256	0.081	7.31333e-90	16	MEA1	principal_cell
2.1539e-94	0.309472	0.259	0.082	7.88351e-90	16	TRAPPC3	principal_cell
2.58823e-94	0.48017	0.298	0.102	9.47319e-90	16	UBE3A	principal_cell
2.72034e-94	0.450599	0.28	0.092	9.95673e-90	16	LEPROTL1	principal_cell
2.7563e-94	0.441185	0.332	0.119	1.00883e-89	16	PAXX	principal_cell
3.47927e-94	0.406477	0.335	0.12	1.27345e-89	16	UHMK1	principal_cell
3.52325e-94	0.416868	0.268	0.086	1.28955e-89	16	PPP4R2	principal_cell
4.86474e-94	0.464512	0.281	0.093	1.78054e-89	16	CEBPZ	principal_cell
5.12673e-94	0.450401	0.267	0.086	1.87643e-89	16	RAB8A	principal_cell
5.14861e-94	0.255605	0.373	0.14	1.88444e-89	16	COPZ1	principal_cell
7.3037e-94	0.506911	0.291	0.098	2.67323e-89	16	TAF1D	principal_cell
9.47415e-94	0.350241	0.268	0.086	3.46763e-89	16	TRIP6	principal_cell
9.56349e-94	0.660813	0.254	0.08	3.50033e-89	16	AGTRAP	principal_cell
1.19436e-93	0.372053	0.258	0.082	4.37147e-89	16	MED10	principal_cell
1.50493e-93	0.522244	0.262	0.084	5.5082e-89	16	SMARCB1	principal_cell
1.84254e-93	0.291827	0.668	0.311	6.74389e-89	16	PTMS	principal_cell
2.74374e-93	0.609724	0.742	0.389	1.00423e-88	16	COX6A1	principal_cell
3.30662e-93	0.355565	0.324	0.115	1.21026e-88	16	SF3B2	principal_cell
3.71299e-93	0.447073	0.519	0.224	1.35899e-88	16	NDUFB5	principal_cell
3.93345e-93	0.283258	0.386	0.149	1.43968e-88	16	DNAJC8	principal_cell
4.47771e-93	0.60085	0.255	0.081	1.63889e-88	16	PUM2	principal_cell
5.62458e-93	0.906071	0.257	0.083	2.05865e-88	16	DDIT3	principal_cell
7.51343e-93	0.545329	0.295	0.101	2.74999e-88	16	CDC42SE2	principal_cell
1.16536e-92	0.26976	0.26	0.083	4.26533e-88	16	ZNHIT3	principal_cell
1.32175e-92	0.34474	0.308	0.107	4.83773e-88	16	PPP1R2	principal_cell
1.33545e-92	0.381123	0.318	0.113	4.88788e-88	16	SYNCRIP	principal_cell
1.37455e-92	0.264818	0.593	0.267	5.03097e-88	16	EIF4G2	principal_cell
1.49824e-92	0.317747	0.386	0.149	5.48373e-88	16	UFM1	principal_cell
1.53561e-92	0.488602	0.256	0.081	5.6205e-88	16	TMEM243	principal_cell
1.7842e-92	0.616589	0.251	0.079	6.53035e-88	16	RBL2	principal_cell
1.98099e-92	0.356972	0.31	0.108	7.25061e-88	16	RRAGA	principal_cell
2.54948e-92	0.266256	0.441	0.178	9.33134e-88	16	NARS	principal_cell
3.25786e-92	0.318622	0.345	0.125	1.19241e-87	16	SEC11C	principal_cell
3.81668e-92	0.565948	0.253	0.08	1.39694e-87	16	HNRNPL	principal_cell
4.46593e-92	0.32539	0.284	0.095	1.63457e-87	16	CUEDC2	principal_cell
4.62307e-92	0.291661	0.266	0.086	1.69209e-87	16	CNPPD1	principal_cell
5.45832e-92	0.361442	0.276	0.091	1.9978e-87	16	VBP1	principal_cell
1.00386e-91	0.426145	0.279	0.094	3.67423e-87	16	LYRM2	principal_cell
1.02033e-91	0.510797	0.251	0.079	3.73449e-87	16	TBC1D4	principal_cell
1.50169e-91	0.344804	0.262	0.084	5.49633e-87	16	MARCKS	principal_cell
1.84264e-91	0.460818	0.326	0.118	6.74425e-87	16	LSM8	principal_cell
3.30272e-91	0.251635	0.419	0.168	1.20883e-86	16	PSMA1	principal_cell
4.01012e-91	0.611046	0.269	0.09	1.46774e-86	16	PTBP1	principal_cell
4.91139e-91	0.517469	0.779	0.417	1.79762e-86	16	SAT1	principal_cell
1.26329e-90	0.637655	0.274	0.092	4.62378e-86	16	FOXP1	principal_cell
1.34934e-90	0.349048	0.269	0.089	4.9387e-86	16	UFSP2	principal_cell
1.99397e-90	0.250668	0.529	0.226	7.29813e-86	16	MPC1	principal_cell
4.984e-90	0.391737	0.271	0.09	1.82419e-85	16	CFAP36	principal_cell
5.79098e-90	0.362236	0.321	0.115	2.11956e-85	16	MICU2	principal_cell
5.93192e-90	0.348578	0.278	0.093	2.17114e-85	16	SDHAF3	principal_cell
6.87365e-90	0.456559	0.262	0.086	2.51582e-85	16	WDR33	principal_cell
7.44441e-90	0.325382	0.327	0.119	2.72473e-85	16	PCNP	principal_cell
7.73602e-90	0.296653	0.61	0.283	2.83146e-85	16	C19orf53	principal_cell
9.09226e-90	0.331592	0.296	0.102	3.32786e-85	16	DNAJC4	principal_cell
1.28467e-89	0.340192	0.326	0.119	4.70202e-85	16	RNF187	principal_cell
2.30013e-89	0.32614	0.444	0.183	8.4187e-85	16	UQCRC2	principal_cell
2.41796e-89	0.259045	0.279	0.094	8.84997e-85	16	UBE2A	principal_cell
3.12432e-89	0.390765	0.362	0.139	1.14353e-84	16	ATP6V0D1	principal_cell
3.41026e-89	0.328966	0.267	0.088	1.24819e-84	16	RO60	principal_cell
1.90002e-88	0.318997	0.281	0.096	6.95425e-84	16	VPS4B	principal_cell
5.54639e-88	0.366021	0.28	0.096	2.03003e-83	16	TSNAX	principal_cell
5.81253e-88	0.341686	0.332	0.122	2.12744e-83	16	SPCS3	principal_cell
6.22257e-88	0.399758	0.587	0.272	2.27752e-83	16	EIF4A2	principal_cell
8.51382e-88	0.285447	0.468	0.2	3.11614e-83	16	LDHA	principal_cell
1.72876e-87	0.529437	0.8	0.425	6.32744e-83	16	CHCHD10	principal_cell
1.79306e-87	0.569132	0.678	0.338	6.56279e-83	16	CYSTM1	principal_cell
2.10625e-87	0.254315	0.332	0.122	7.7091e-83	16	KDELR2	principal_cell
2.61904e-87	0.276584	0.303	0.108	9.58596e-83	16	RAB1B	principal_cell
4.17806e-87	0.489904	0.253	0.082	1.52921e-82	16	NTPCR	principal_cell
4.90027e-87	0.332623	0.753	0.388	1.79355e-82	16	HMGB1	principal_cell
6.14779e-87	0.331925	0.289	0.1	2.25015e-82	16	ADAR	principal_cell
9.0174e-87	0.313263	0.302	0.107	3.30046e-82	16	ZSWIM7	principal_cell
9.79836e-87	0.252621	0.26	0.086	3.5863e-82	16	SMC3	principal_cell
9.89342e-87	0.25857	0.29	0.101	3.62109e-82	16	PPA2	principal_cell
1.32816e-86	0.517151	0.867	0.548	4.86121e-82	16	ACTB	principal_cell
1.45813e-86	0.306961	0.333	0.123	5.33691e-82	16	GOT1	principal_cell
1.69393e-86	0.522892	0.279	0.096	6.19996e-82	16	DDAH2	principal_cell
3.59424e-86	0.268641	0.287	0.1	1.31553e-81	16	PPP2CA	principal_cell
9.9096e-86	0.303602	0.261	0.087	3.62701e-81	16	APIP	principal_cell
1.08986e-85	0.320992	0.571	0.26	3.98901e-81	16	NDUFB9	principal_cell
1.7607e-85	0.251046	0.516	0.228	6.44435e-81	16	CAPZA2	principal_cell
3.68363e-85	0.310029	0.258	0.086	1.34824e-80	16	C14orf119	principal_cell
3.95854e-85	0.266391	0.337	0.125	1.44887e-80	16	INSR	principal_cell
4.17388e-85	0.280298	0.396	0.16	1.52768e-80	16	UBE2V1	principal_cell
6.3975e-85	0.356825	0.293	0.104	2.34155e-80	16	MAPK1IP1L	principal_cell
1.20286e-84	0.505726	0.258	0.087	4.40259e-80	16	PCGF5	principal_cell
1.21626e-84	0.301344	0.305	0.11	4.45165e-80	16	RNF213	principal_cell
1.64494e-84	0.293312	0.281	0.098	6.02064e-80	16	LSM12	principal_cell
3.81057e-84	0.272756	0.25	0.082	1.39471e-79	16	CTDSP1	principal_cell
5.74319e-84	0.311747	0.627	0.296	2.10207e-79	16	SRP9	principal_cell
6.16772e-84	0.367854	0.257	0.086	2.25745e-79	16	ATPAF1	principal_cell
1.22099e-83	0.29404	0.622	0.297	4.46896e-79	16	NEDD8	principal_cell
2.53995e-83	0.258931	0.373	0.148	9.29648e-79	16	BUD31	principal_cell
2.58518e-83	0.398699	0.262	0.089	9.46201e-79	16	EPB41L4A-AS1	principal_cell
1.17154e-82	0.387932	0.251	0.084	4.28795e-78	16	TMEM263	principal_cell
1.40328e-82	0.30609	0.413	0.171	5.13613e-78	16	DECR1	principal_cell
2.52613e-82	0.295297	0.303	0.11	9.24588e-78	16	RNF13	principal_cell
2.94878e-82	0.283354	0.537	0.245	1.07928e-77	16	GSTK1	principal_cell
3.28431e-82	0.337346	0.269	0.093	1.20209e-77	16	POLR2C	principal_cell
3.50759e-82	0.424752	0.645	0.32	1.28381e-77	16	ATP6V1G1	principal_cell
4.90025e-82	0.367418	0.256	0.086	1.79354e-77	16	QTRT1	principal_cell
9.78492e-82	0.290724	0.324	0.122	3.58138e-77	16	MRPL28	principal_cell
1.86998e-81	0.325469	0.577	0.268	6.8443e-77	16	CCNI	principal_cell
2.12205e-81	0.262072	0.579	0.27	7.7669e-77	16	SELENOH	principal_cell
3.85246e-81	0.406189	0.262	0.09	1.41004e-76	16	SULT1C2	principal_cell
6.28052e-81	0.433498	0.586	0.282	2.29873e-76	16	NDUFC2	principal_cell
8.22452e-81	0.385937	0.921	0.671	3.01026e-76	16	ITM2B	principal_cell
1.11759e-80	0.261623	0.354	0.139	4.09048e-76	16	CAP1	principal_cell
1.59402e-80	0.295966	0.341	0.132	5.83429e-76	16	FXR1	principal_cell
6.2378e-80	0.303044	0.322	0.123	2.2831e-75	16	GNB1	principal_cell
1.50144e-79	0.499938	0.751	0.406	5.49543e-75	16	OST4	principal_cell
4.33619e-79	0.299277	0.609	0.289	1.58709e-74	16	SELENOW	principal_cell
5.6348e-79	0.292794	0.269	0.094	2.06239e-74	16	HSPB11	principal_cell
6.27954e-79	0.289476	0.258	0.089	2.29838e-74	16	USP14	principal_cell
8.94404e-79	0.291693	0.508	0.23	3.27361e-74	16	RHOA	principal_cell
1.24619e-78	0.568682	0.805	0.469	4.56117e-74	16	H3F3A	principal_cell
1.26135e-78	0.275255	0.562	0.261	4.61665e-74	16	SSR4	principal_cell
1.60352e-78	0.350946	0.706	0.355	5.86905e-74	16	HSPB1	principal_cell
1.95646e-78	0.270336	0.435	0.186	7.16084e-74	16	ANXA5	principal_cell
2.02422e-78	0.302215	0.258	0.09	7.40884e-74	16	MMAB	principal_cell
2.48488e-78	0.32251	0.449	0.196	9.0949e-74	16	NDUFA12	principal_cell
3.18609e-78	0.273045	0.592	0.276	1.16614e-73	16	COX5A	principal_cell
3.93554e-78	0.309763	0.601	0.288	1.44045e-73	16	VDAC1	principal_cell
7.19979e-78	0.291827	0.253	0.087	2.63519e-73	16	CRBN	principal_cell
8.55115e-78	0.27589	0.295	0.109	3.1298e-73	16	RAP1A	principal_cell
2.80308e-77	0.327391	0.251	0.087	1.02596e-72	16	NBR1	principal_cell
2.90973e-77	0.275848	0.29	0.107	1.06499e-72	16	FAM204A	principal_cell
2.94233e-77	0.266855	0.273	0.098	1.07692e-72	16	COPS5	principal_cell
3.13502e-77	0.351642	0.292	0.108	1.14745e-72	16	EIF4H	principal_cell
4.47357e-77	0.299634	0.375	0.155	1.63737e-72	16	CNBP	principal_cell
5.02615e-77	0.301741	0.292	0.108	1.83962e-72	16	MAT2B	principal_cell
5.77464e-76	0.321486	0.538	0.258	2.11358e-71	16	SPCS1	principal_cell
7.58329e-76	0.328614	0.254	0.089	2.77556e-71	16	VPS26A	principal_cell
8.08529e-76	0.363873	0.254	0.089	2.9593e-71	16	R3HDM2	principal_cell
1.0367e-75	0.26224	0.287	0.106	3.79441e-71	16	PUF60	principal_cell
2.15329e-75	0.323046	0.257	0.091	7.88127e-71	16	WIPI2	principal_cell
5.56993e-75	0.496008	0.627	0.315	2.03865e-70	16	UBC	principal_cell
7.39988e-74	0.461758	0.714	0.384	2.70843e-69	16	UQCRH	principal_cell
8.96362e-74	0.378483	0.702	0.356	3.28077e-69	16	PRDX5	principal_cell
6.36246e-73	0.324757	0.267	0.097	2.32872e-68	16	ABLIM1	principal_cell
8.12858e-73	0.286546	0.62	0.307	2.97514e-68	16	PPIB	principal_cell
8.66257e-73	0.386593	0.262	0.096	3.17059e-68	16	ATF4	principal_cell
1.19109e-71	0.414598	0.719	0.377	4.35952e-67	16	COX6C	principal_cell
1.46252e-71	0.486458	0.765	0.432	5.35296e-67	16	TMA7	principal_cell
1.11601e-70	0.417696	0.747	0.4	4.08471e-66	16	COX7A2	principal_cell
1.34026e-70	0.334171	0.871	0.568	4.90548e-66	16	PTMA	principal_cell
2.79556e-69	0.385804	0.253	0.092	1.0232e-64	16	TRIM44	principal_cell
5.57281e-68	0.286266	0.253	0.093	2.0397e-63	16	LSM10	principal_cell
4.89218e-67	0.428201	0.283	0.111	1.79058e-62	16	TAF7	principal_cell
1.51355e-64	0.539361	0.813	0.5	5.53974e-60	16	MYL6	principal_cell
1.42199e-63	0.271356	0.648	0.334	5.20463e-59	16	COMMD6	principal_cell
3.33194e-63	0.419394	0.791	0.454	1.21952e-58	16	UBL5	principal_cell
1.46523e-62	0.27553	0.612	0.312	5.3629e-58	16	GNAS	principal_cell
1.23006e-61	0.318922	0.698	0.372	4.50216e-57	16	DYNLL1	principal_cell
1.9644e-60	0.377892	0.737	0.414	7.1899e-56	16	ATP5IF1	principal_cell
1.93862e-57	0.394849	0.813	0.483	7.09554e-53	16	SRP14	principal_cell
4.0567e-56	0.384115	0.668	0.364	1.48479e-51	16	MYL12B	principal_cell
1.58525e-54	0.309314	0.714	0.394	5.80216e-50	16	NDUFA1	principal_cell
5.64237e-54	0.270287	0.555	0.288	2.06516e-49	16	ATP5PD	principal_cell
5.25027e-53	0.343749	0.757	0.439	1.92165e-48	16	COX5B	principal_cell
2.91023e-49	0.355596	0.826	0.513	1.06517e-44	16	COX8A	principal_cell
6.52853e-48	0.282674	0.764	0.449	2.38951e-43	16	COX7B	principal_cell
2.29465e-47	0.291183	0.774	0.447	8.39865e-43	16	NDUFA13	principal_cell
1.52241e-45	0.269051	0.757	0.443	5.57218e-41	16	GABARAP	principal_cell
1.66343e-45	0.370479	0.938	0.818	6.08833e-41	16	RPL41	principal_cell
4.41023e-43	0.305854	0.779	0.475	1.61419e-38	16	COX6B1	principal_cell
1.19652e-36	0.328857	0.863	0.63	4.3794e-32	16	MIF	principal_cell
4.23081e-35	0.308027	0.842	0.558	1.54852e-30	16	EIF1	principal_cell
0	5.33334	0.754	0.094	0	17	HLA-DPB1	macrophage
0	5.20154	0.665	0.026	0	17	TYROBP	macrophage
0	2.80228	0.939	0.324	0	17	TMSB4X	macrophage
0	4.80016	0.745	0.15	0	17	HLA-DRA	macrophage
0	5.28611	0.672	0.085	0	17	HLA-DPA1	macrophage
0	8.00447	0.578	0.008	0	17	C1QA	macrophage
0	3.67809	0.809	0.279	0	17	CD74	macrophage
0	8.10861	0.527	0.004	0	17	C1QB	macrophage
0	4.80004	0.536	0.017	0	17	AIF1	macrophage
0	4.45518	0.689	0.179	0	17	HLA-DRB1	macrophage
0	5.3633	0.528	0.037	0	17	HLA-DQA1	macrophage
0	8.99727	0.492	0.003	0	17	C1QC	macrophage
0	4.70201	0.492	0.019	0	17	FCER1G	macrophage
0	4.06731	0.535	0.08	0	17	HLA-DRB5	macrophage
0	4.73655	0.488	0.061	0	17	HLA-DQB1	macrophage
0	7.38686	0.414	0.005	0	17	MS4A6A	macrophage
0	3.91751	0.453	0.069	0	17	HLA-DMA	macrophage
0	3.53924	0.451	0.081	0	17	MARCKS	macrophage
0	4.32928	0.397	0.035	0	17	RNASE1	macrophage
0	6.39799	0.373	0.014	0	17	CD14	macrophage
0	5.79568	0.359	0.009	0	17	MS4A7	macrophage
0	3.62122	0.383	0.034	0	17	CTSS	macrophage
0	4.30701	0.381	0.041	0	17	RGS10	macrophage
0	4.47583	0.352	0.013	0	17	LYZ	macrophage
0	3.42618	0.38	0.05	0	17	MEF2C	macrophage
0	5.43834	0.335	0.01	0	17	CYBB	macrophage
0	3.6755	0.359	0.038	0	17	CD68	macrophage
0	3.52274	0.383	0.076	0	17	RNASET2	macrophage
0	8.6913	0.306	0.002	0	17	FOLR2	macrophage
0	3.49221	0.338	0.035	0	17	LAPTM5	macrophage
0	3.18407	0.318	0.015	0	17	LST1	macrophage
0	2.74518	0.355	0.055	0	17	SRGN	macrophage
0	6.17816	0.301	0.007	0	17	CSF1R	macrophage
0	2.59979	0.338	0.047	0	17	HCST	macrophage
0	6.85836	0.3	0.009	0	17	CCL3L1	macrophage
0	6.13718	0.3	0.013	0	17	CCL3	macrophage
0	3.08973	0.322	0.036	0	17	ITGB2	macrophage
0	4.57673	0.308	0.022	0	17	CD302	macrophage
0	5.55634	0.289	0.008	0	17	IGSF6	macrophage
0	4.02172	0.312	0.033	0	17	PYCARD	macrophage
0	5.55805	0.288	0.011	0	17	FCGR2A	macrophage
0	8.03496	0.274	0.003	0	17	MRC1	macrophage
0	4.63609	0.278	0.009	0	17	MNDA	macrophage
0	6.39481	0.274	0.006	0	17	MSR1	macrophage
0	5.03666	0.278	0.01	0	17	LY96	macrophage
0	3.94911	0.288	0.028	0	17	LTC4S	macrophage
0	4.28858	0.284	0.025	0	17	OGFRL1	macrophage
0	2.81235	0.306	0.048	0	17	KCTD12	macrophage
0	8.94491	0.259	0.001	0	17	GPR34	macrophage
0	3.77781	0.285	0.028	0	17	SAMHD1	macrophage
0	4.33824	0.284	0.03	0	17	CD83	macrophage
0	3.90787	0.285	0.033	0	17	CCL4	macrophage
0	2.89262	0.297	0.046	0	17	IFI16	macrophage
0	7.88965	0.253	0.002	0	17	MS4A4A	macrophage
0	3.1583	0.295	0.044	0	17	FXYD5	macrophage
0	4.20337	0.26	0.014	0	17	SPI1	macrophage
0	2.81185	0.285	0.039	0	17	CD37	macrophage
0	5.35986	0.261	0.017	0	17	CCL4L2	macrophage
0	2.99314	0.281	0.038	0	17	ZEB2	macrophage
0	4.24823	0.272	0.029	0	17	MAFB	macrophage
0	2.25888	0.272	0.032	0	17	A2M	macrophage
0	2.90218	0.268	0.032	0	17	CD53	macrophage
0	3.72481	0.258	0.023	0	17	GLIPR1	macrophage
0	3.64419	0.254	0.023	0	17	PTPRE	macrophage
0	3.78096	0.252	0.023	0	17	PLEKHO1	macrophage
0	4.05394	0.251	0.024	0	17	HLA-DMB	macrophage
0	3.03031	0.259	0.034	0	17	CLEC2B	macrophage
2.67014e-269	1.52804	0.333	0.059	9.77298e-265	17	PTPRC	macrophage
7.67153e-264	2.34784	0.345	0.068	2.80786e-259	17	ARHGDIB	macrophage
2.60747e-262	2.64831	0.315	0.059	9.54361e-258	17	FGL2	macrophage
4.82415e-243	3.06898	0.444	0.127	1.76569e-238	17	FOS	macrophage
5.77185e-237	3.78113	0.265	0.047	2.11255e-232	17	APOC1	macrophage
1.46725e-233	3.39805	0.361	0.088	5.37027e-229	17	IER3	macrophage
4.85437e-233	2.49245	0.4	0.103	1.77675e-228	17	ARPC1B	macrophage
3.33628e-227	2.24437	0.279	0.051	1.22111e-222	17	GMFG	macrophage
3.33439e-220	2.46057	0.714	0.412	1.22042e-215	17	CST3	macrophage
5.27764e-210	2.21645	0.353	0.085	1.93167e-205	17	BST2	macrophage
5.48633e-207	2.97809	0.314	0.071	2.00805e-202	17	FOSB	macrophage
8.69618e-200	2.87519	0.256	0.051	3.18289e-195	17	CNPY3	macrophage
9.76798e-191	1.60153	0.763	0.448	3.57518e-186	17	TMSB10	macrophage
1.77322e-187	2.64257	0.374	0.107	6.49017e-183	17	DUSP1	macrophage
6.52419e-187	2.69716	0.278	0.061	2.38792e-182	17	PPP1R15A	macrophage
7.53837e-186	2.66852	0.288	0.066	2.75912e-181	17	RB1	macrophage
1.48133e-182	2.87607	0.372	0.11	5.4218e-178	17	SLC40A1	macrophage
3.45408e-180	2.16249	0.414	0.128	1.26423e-175	17	JUNB	macrophage
7.30785e-172	2.48309	0.341	0.096	2.67475e-167	17	CTSZ	macrophage
5.32808e-170	2.45154	0.326	0.087	1.95013e-165	17	ZFP36	macrophage
2.01074e-169	2.28104	0.292	0.072	7.3595e-165	17	CKLF	macrophage
4.05174e-162	2.80136	0.295	0.077	1.48298e-157	17	GYPC	macrophage
7.07531e-158	1.29404	0.766	0.487	2.58964e-153	17	B2M	macrophage
9.77901e-152	2.28801	0.278	0.07	3.57922e-147	17	BTG2	macrophage
8.18075e-151	1.19764	0.629	0.291	2.99424e-146	17	HLA-B	macrophage
1.03086e-143	1.89831	0.264	0.065	3.77306e-139	17	TYMP	macrophage
4.81673e-143	2.67261	0.275	0.072	1.76297e-138	17	SGK1	macrophage
2.47042e-141	1.66551	0.454	0.181	9.042e-137	17	TUBA1B	macrophage
6.92553e-140	2.69986	0.355	0.119	2.53481e-135	17	JUN	macrophage
3.93759e-135	2.10099	0.26	0.068	1.4412e-130	17	FRMD4B	macrophage
7.17986e-135	2.5689	0.326	0.104	2.6279e-130	17	NFKBIA	macrophage
2.98231e-133	2.12169	0.319	0.1	1.09155e-128	17	RNF130	macrophage
1.34473e-130	2.24991	0.285	0.081	4.92184e-126	17	LGALS1	macrophage
1.03053e-129	1.87223	0.369	0.128	3.77186e-125	17	GNAI2	macrophage
1.79902e-128	1.79433	0.536	0.273	6.58459e-124	17	CYBA	macrophage
1.96632e-125	1.35013	0.451	0.179	7.19692e-121	17	HLA-E	macrophage
1.43945e-120	1.04742	0.938	0.85	5.26853e-116	17	TPT1	macrophage
5.14992e-120	1.37302	0.769	0.55	1.88492e-115	17	ACTB	macrophage
6.46003e-119	2.37858	0.342	0.122	2.36444e-114	17	GADD45B	macrophage
4.25565e-118	2.16629	0.269	0.08	1.55761e-113	17	FAM49B	macrophage
6.73882e-114	1.98747	0.292	0.093	2.46648e-109	17	MEF2A	macrophage
3.65518e-111	2.19125	0.379	0.15	1.33783e-106	17	CEBPD	macrophage
4.24502e-109	2.363	0.367	0.146	1.55372e-104	17	IER2	macrophage
1.60158e-104	2.31457	0.273	0.088	5.86193e-100	17	CPVL	macrophage
1.26572e-97	0.911505	0.729	0.486	4.63265e-93	17	RPS2	macrophage
2.47037e-97	1.56687	0.482	0.241	9.0418e-93	17	FCGRT	macrophage
3.96678e-94	1.74536	0.329	0.126	1.45188e-89	17	IFI30	macrophage
1.12995e-90	1.19374	0.565	0.307	4.13574e-86	17	NPC2	macrophage
2.06574e-89	1.91418	0.273	0.095	7.5608e-85	17	MCL1	macrophage
3.41033e-86	2.03402	0.29	0.11	1.24822e-81	17	YWHAH	macrophage
5.21191e-86	1.59217	0.359	0.155	1.90761e-81	17	ARPC5	macrophage
2.11653e-85	2.0151	0.263	0.094	7.7467e-81	17	GLUL	macrophage
3.98501e-85	0.812931	0.876	0.758	1.45855e-80	17	RPL10	macrophage
8.17168e-85	1.65254	0.423	0.207	2.99092e-80	17	PNRC1	macrophage
5.87462e-79	1.34392	0.363	0.159	2.15017e-74	17	GRN	macrophage
8.7068e-79	0.985362	0.524	0.284	3.18677e-74	17	HLA-C	macrophage
2.3577e-77	2.09644	0.559	0.402	8.6294e-73	17	SELENOP	macrophage
3.98537e-74	2.00446	0.282	0.111	1.45869e-69	17	KLF6	macrophage
1.4606e-72	1.28557	0.458	0.247	5.34595e-68	17	PABPC1	macrophage
1.80781e-70	1.78572	0.269	0.106	6.61678e-66	17	TRA2B	macrophage
1.34359e-68	0.73993	0.806	0.646	4.91767e-64	17	RPL28	macrophage
1.27709e-67	1.31644	0.465	0.274	4.67426e-63	17	ARPC3	macrophage
7.71185e-66	1.34701	0.406	0.212	2.82261e-61	17	ARPC2	macrophage
2.25772e-64	1.46539	0.343	0.164	8.26347e-60	17	ZFP36L2	macrophage
7.78406e-64	1.47318	0.447	0.244	2.84904e-59	17	ZFP36L1	macrophage
1.33699e-63	1.53522	0.309	0.137	4.89353e-59	17	VIM	macrophage
2.20947e-61	1.34676	0.349	0.169	8.08688e-57	17	SDCBP	macrophage
3.68972e-61	0.569632	0.9	0.809	1.35047e-56	17	RPLP1	macrophage
9.2638e-61	1.21255	0.276	0.115	3.39064e-56	17	CD99	macrophage
2.3302e-60	1.39058	0.286	0.123	8.52875e-56	17	QKI	macrophage
1.03119e-58	0.666599	0.95	0.906	3.77427e-54	17	FTH1	macrophage
4.26376e-56	1.09677	0.369	0.189	1.56058e-51	17	TPM3	macrophage
7.93834e-56	1.37733	0.258	0.11	2.90551e-51	17	PPP1R10	macrophage
9.44489e-56	1.58297	0.283	0.129	3.45693e-51	17	RSRP1	macrophage
2.16337e-55	0.900432	0.385	0.198	7.91814e-51	17	NEAT1	macrophage
6.25886e-54	1.27541	0.421	0.235	2.2908e-49	17	MAF	macrophage
2.53169e-53	0.941724	0.5	0.302	9.26624e-49	17	S100A11	macrophage
3.38991e-52	0.523471	0.99	0.975	1.24074e-47	17	FTL	macrophage
9.9486e-52	2.0396	0.331	0.175	3.64129e-47	17	HSPA1A	macrophage
5.04248e-51	0.588601	0.826	0.708	1.8456e-46	17	RPS24	macrophage
8.203e-51	0.765617	0.754	0.638	3.00238e-46	17	RPL30	macrophage
6.62354e-50	1.45363	0.298	0.146	2.42428e-45	17	SNX6	macrophage
2.02115e-49	1.13617	0.285	0.133	7.3976e-45	17	MBNL1	macrophage
2.91477e-49	0.766352	0.723	0.574	1.06683e-44	17	RPS3A	macrophage
3.04478e-49	0.966594	0.638	0.451	1.11442e-44	17	RPS11	macrophage
1.35842e-47	0.650302	0.743	0.613	4.97195e-43	17	RPS19	macrophage
1.78283e-47	0.682544	0.731	0.604	6.52535e-43	17	RPL18A	macrophage
1.96183e-47	0.647576	0.761	0.631	7.1805e-43	17	RPS8	macrophage
2.64486e-46	1.07764	0.511	0.357	9.68046e-42	17	H3F3B	macrophage
7.99937e-46	0.550478	0.826	0.716	2.92785e-41	17	RPL39	macrophage
1.94024e-44	1.39643	0.312	0.165	7.10148e-40	17	SRSF7	macrophage
3.57187e-44	0.586783	0.787	0.666	1.30734e-39	17	RPL12	macrophage
5.95093e-44	0.649967	0.735	0.604	2.1781e-39	17	RPS13	macrophage
6.86313e-43	0.996655	0.395	0.229	2.51197e-38	17	SH3BGRL3	macrophage
1.91956e-42	0.629739	0.657	0.5	7.02578e-38	17	RPLP2	macrophage
2.79992e-42	0.978669	0.474	0.301	1.0248e-37	17	PSAP	macrophage
4.58865e-42	1.03848	0.298	0.151	1.67949e-37	17	WSB1	macrophage
6.20159e-42	0.598833	0.765	0.65	2.26984e-37	17	RPS15A	macrophage
5.67431e-41	0.676462	0.64	0.469	2.07686e-36	17	RPL23A	macrophage
1.1783e-39	0.780529	0.419	0.245	4.3127e-35	17	CD81	macrophage
4.88949e-39	0.655776	0.346	0.185	1.7896e-34	17	IFITM3	macrophage
7.51668e-39	0.577342	0.687	0.546	2.75118e-34	17	RPS3	macrophage
3.63843e-38	0.590253	0.739	0.595	1.3317e-33	17	RPL21	macrophage
2.81124e-37	0.514877	0.787	0.67	1.02894e-32	17	RPS14	macrophage
4.20058e-37	0.567847	0.799	0.706	1.53745e-32	17	RPS18	macrophage
7.45938e-37	0.705849	0.571	0.423	2.73021e-32	17	OAZ1	macrophage
1.26536e-35	1.01461	0.254	0.129	4.63133e-31	17	GRB2	macrophage
2.20934e-35	0.95695	0.378	0.229	8.0864e-31	17	JUND	macrophage
3.44921e-35	1.31705	0.261	0.136	1.26244e-30	17	CITED2	macrophage
8.63257e-35	0.661636	0.64	0.495	3.15961e-30	17	UBA52	macrophage
9.0024e-34	0.601482	0.67	0.571	3.29497e-29	17	FAU	macrophage
3.20812e-33	0.947942	0.456	0.319	1.1742e-28	17	UBC	macrophage
3.84813e-33	0.622586	0.632	0.475	1.40845e-28	17	RPS16	macrophage
6.2723e-33	0.788771	0.307	0.172	2.29573e-28	17	ACTR2	macrophage
9.3974e-33	0.987716	0.352	0.211	3.43954e-28	17	SEC11A	macrophage
1.25801e-31	0.356977	0.543	0.351	4.60443e-27	17	HLA-A	macrophage
1.39264e-31	0.773267	0.402	0.262	5.09721e-27	17	EIF4A1	macrophage
2.94802e-31	0.507427	0.812	0.746	1.07901e-26	17	RPL13	macrophage
3.74528e-31	0.502675	0.786	0.679	1.37081e-26	17	RPS23	macrophage
6.16983e-31	0.934831	0.539	0.422	2.25822e-26	17	SAT1	macrophage
8.3342e-31	0.573993	0.714	0.589	3.0504e-26	17	RPL9	macrophage
1.55049e-30	0.466189	0.794	0.699	5.67494e-26	17	RPL11	macrophage
1.63443e-30	0.976038	0.291	0.167	5.98218e-26	17	SH3BGRL	macrophage
3.22918e-30	0.469747	0.724	0.614	1.18191e-25	17	RPL37	macrophage
3.34987e-30	0.519901	0.676	0.561	1.22609e-25	17	EIF1	macrophage
4.71683e-30	0.668416	0.634	0.481	1.72641e-25	17	RPL13A	macrophage
2.05182e-29	1.52001	0.251	0.14	7.50987e-25	17	HSPA1B	macrophage
2.11734e-29	0.499902	0.691	0.573	7.74968e-25	17	RPL18	macrophage
2.20524e-28	0.924093	0.264	0.145	8.07141e-24	17	C6orf62	macrophage
3.61777e-28	0.526973	0.611	0.479	1.32414e-23	17	RPL27	macrophage
7.35118e-28	0.841758	0.336	0.207	2.69061e-23	17	BLVRB	macrophage
1.08696e-27	0.482667	0.701	0.583	3.97839e-23	17	RPS9	macrophage
1.40386e-27	0.932606	0.272	0.156	5.13826e-23	17	ARL6IP5	macrophage
3.13969e-27	0.580988	0.539	0.403	1.14916e-22	17	YBX1	macrophage
3.45145e-27	0.757095	0.256	0.141	1.26326e-22	17	LITAF	macrophage
4.79747e-27	0.846711	0.311	0.189	1.75592e-22	17	ANXA5	macrophage
9.01753e-27	0.457091	0.771	0.659	3.30051e-22	17	RPS6	macrophage
1.14036e-26	0.366165	0.647	0.513	4.17383e-22	17	MALAT1	macrophage
1.86314e-26	0.621903	0.552	0.407	6.81927e-22	17	ACTG1	macrophage
2.82028e-26	0.816954	0.428	0.303	1.03225e-21	17	DDX5	macrophage
3.95684e-26	0.640058	0.525	0.393	1.44824e-21	17	CALM2	macrophage
5.93905e-26	0.725031	0.397	0.269	2.17375e-21	17	RAC1	macrophage
1.26396e-25	0.883033	0.259	0.148	4.62622e-21	17	FUS	macrophage
2.18197e-25	0.465268	0.511	0.365	7.98622e-21	17	RPL27A	macrophage
6.69253e-25	0.748745	0.345	0.221	2.44953e-20	17	SERP1	macrophage
2.57962e-24	0.948677	0.333	0.215	9.44167e-20	17	HERPUD1	macrophage
6.30677e-24	0.720626	0.491	0.382	2.30834e-19	17	EEF1B2	macrophage
8.3917e-24	0.430658	0.689	0.565	3.07145e-19	17	RPL15	macrophage
2.12298e-23	0.432668	0.713	0.603	7.77032e-19	17	RPS25	macrophage
4.57056e-23	0.632675	0.328	0.209	1.67287e-18	17	ZFAS1	macrophage
9.68264e-23	0.535827	0.516	0.376	3.54394e-18	17	CD63	macrophage
2.80092e-22	0.290932	0.674	0.573	1.02517e-17	17	PTMA	macrophage
6.88711e-22	0.788487	0.326	0.211	2.52075e-17	17	SON	macrophage
5.32508e-21	0.432598	0.766	0.708	1.94903e-16	17	RPL32	macrophage
7.83791e-21	0.416619	0.762	0.69	2.86875e-16	17	RPL19	macrophage
2.38056e-20	0.55939	0.335	0.218	8.71309e-16	17	BTG1	macrophage
4.06842e-20	0.380794	0.766	0.676	1.48908e-15	17	RPS27A	macrophage
6.56036e-20	0.46499	0.562	0.448	2.40116e-15	17	GABARAP	macrophage
1.07772e-19	0.676589	0.344	0.234	3.94456e-15	17	RHOA	macrophage
1.14553e-19	0.543087	0.269	0.166	4.19276e-15	17	PGLS	macrophage
1.17747e-19	0.719993	0.293	0.19	4.30967e-15	17	CAPZB	macrophage
3.6293e-19	0.516892	0.312	0.202	1.32836e-14	17	CTSC	macrophage
1.028e-18	0.421499	0.535	0.415	3.76257e-14	17	PFN1	macrophage
3.13237e-18	0.732994	0.274	0.176	1.14648e-13	17	DDX3X	macrophage
4.08618e-18	0.814625	0.396	0.289	1.49558e-13	17	RPS20	macrophage
6.70132e-18	0.328636	0.68	0.563	2.45275e-13	17	RPS4X	macrophage
6.70643e-18	0.395175	0.711	0.63	2.45462e-13	17	RPL29	macrophage
1.23406e-17	0.445018	0.437	0.316	4.51677e-13	17	GNAS	macrophage
1.43474e-17	0.695392	0.306	0.207	5.25131e-13	17	DNAJA1	macrophage
1.82126e-17	0.571953	0.276	0.177	6.66601e-13	17	UBXN1	macrophage
3.26559e-17	0.421449	0.553	0.428	1.19524e-12	17	RPL23	macrophage
6.99004e-17	0.465662	0.417	0.3	2.55843e-12	17	VAMP8	macrophage
7.83464e-17	0.577351	0.341	0.238	2.86756e-12	17	H2AFZ	macrophage
8.00831e-17	0.532297	0.26	0.166	2.93112e-12	17	SRSF2	macrophage
1.17557e-16	0.366553	0.778	0.717	4.3027e-12	17	RPL34	macrophage
1.97152e-16	0.356461	0.556	0.449	7.21597e-12	17	RPL36A	macrophage
3.10436e-16	0.534293	0.324	0.224	1.13623e-11	17	HNRNPDL	macrophage
4.60493e-16	0.422721	0.467	0.361	1.68545e-11	17	BTF3	macrophage
1.20305e-15	0.619882	0.299	0.202	4.40327e-11	17	SRSF5	macrophage
2.00324e-15	0.335685	0.644	0.529	7.33206e-11	17	RPL5	macrophage
3.72375e-15	0.64529	0.406	0.307	1.36293e-10	17	DAB2	macrophage
5.58857e-15	0.364405	0.598	0.492	2.04547e-10	17	RACK1	macrophage
7.71681e-15	0.302032	0.732	0.628	2.82443e-10	17	RPL7A	macrophage
9.28684e-15	0.269637	0.766	0.674	3.39908e-10	17	ITM2B	macrophage
1.49008e-14	0.493507	0.293	0.197	5.45386e-10	17	RBM39	macrophage
1.97457e-14	0.328385	0.688	0.588	7.22714e-10	17	RPL6	macrophage
3.42887e-14	0.475633	0.266	0.178	1.255e-09	17	SRRM2	macrophage
3.59248e-14	0.507949	0.289	0.197	1.31488e-09	17	TSPO	macrophage
3.78442e-14	0.261141	0.804	0.753	1.38513e-09	17	RPS27	macrophage
6.46703e-14	0.474066	0.286	0.194	2.367e-09	17	SRRM1	macrophage
1.17008e-13	0.321015	0.356	0.249	4.2826e-09	17	TXNIP	macrophage
1.26943e-13	0.252348	0.692	0.61	4.64625e-09	17	RPL35	macrophage
1.78873e-13	0.296147	0.724	0.65	6.54693e-09	17	RPS12	macrophage
2.22362e-13	0.351018	0.584	0.478	8.13867e-09	17	RPL10A	macrophage
8.11688e-13	0.47306	0.252	0.169	2.97086e-08	17	SF3B1	macrophage
8.15141e-13	0.552056	0.288	0.204	2.9835e-08	17	EIF5	macrophage
1.03084e-12	0.489929	0.281	0.194	3.77298e-08	17	NOP53	macrophage
1.08162e-12	0.496328	0.424	0.339	3.95885e-08	17	HNRNPA2B1	macrophage
1.26733e-12	0.38368	0.304	0.213	4.63855e-08	17	ARL6IP1	macrophage
1.8071e-12	0.335237	0.355	0.259	6.61418e-08	17	MYL12A	macrophage
2.01342e-12	0.400338	0.316	0.224	7.36932e-08	17	TMBIM4	macrophage
2.38347e-12	0.35395	0.29	0.198	8.72374e-08	17	COTL1	macrophage
3.5158e-12	0.337649	0.582	0.487	1.28682e-07	17	RPL22	macrophage
1.05254e-11	0.433222	0.318	0.234	3.85239e-07	17	SARAF	macrophage
6.56653e-11	0.399797	0.499	0.419	2.40341e-06	17	CFL1	macrophage
7.43255e-11	0.547807	0.277	0.201	2.72039e-06	17	EIF3F	macrophage
1.60192e-10	0.34166	0.602	0.53	5.86319e-06	17	RPS10	macrophage
2.2525e-10	0.27695	0.276	0.198	8.24438e-06	17	EIF3G	macrophage
6.68982e-10	0.483454	0.346	0.256	2.44854e-05	17	HNRNPH1	macrophage
7.23027e-10	0.693989	0.259	0.193	2.64635e-05	17	NAP1L1	macrophage
1.69245e-09	0.255259	0.667	0.591	6.19455e-05	17	RPL17	macrophage
3.50475e-09	0.372039	0.254	0.184	0.000128277	17	SFPQ	macrophage
3.67446e-09	0.334339	0.279	0.206	0.000134489	17	EIF3E	macrophage
5.18217e-09	0.315192	0.318	0.24	0.000189672	17	CLIC1	macrophage
9.24571e-09	0.274384	0.71	0.67	0.000338402	17	RPL26	macrophage
1.24173e-08	0.275146	0.374	0.29	0.000454487	17	RPL31	macrophage
1.3354e-08	0.291806	0.583	0.509	0.000488769	17	PFDN5	macrophage
1.65447e-08	0.251648	0.287	0.213	0.000605551	17	HNRNPA3	macrophage
3.04266e-08	0.30185	0.298	0.223	0.00111364	17	KRTCAP2	macrophage
8.11049e-08	0.297369	0.257	0.192	0.00296852	17	EIF3H	macrophage
3.04094e-07	0.474336	0.289	0.229	0.0111301	17	HNRNPU	macrophage
5.77834e-07	0.337172	0.504	0.448	0.0211493	17	HSP90AA1	macrophage
8.75158e-06	0.286592	0.313	0.25	0.320316	17	CSTB	macrophage
1.46062e-05	0.430887	0.342	0.279	0.5346	17	CTSD	macrophage
0.000385891	0.263683	0.311	0.259	1	17	SNX3	macrophage
0	7.7698	0.984	0.018	0	18	NKG7	NK
0	9.4626	0.865	0.007	0	18	GNLY	NK
0	6.45624	0.841	0.017	0	18	CST7	NK
0	5.67808	0.846	0.025	0	18	CCL4	NK
0	5.24084	0.853	0.041	0	18	HCST	NK
0	5.39023	0.831	0.03	0	18	CCL5	NK
0	8.17784	0.804	0.006	0	18	PRF1	NK
0	9.41077	0.782	0.002	0	18	GZMB	NK
0	5.84778	0.786	0.02	0	18	GZMA	NK
0	4.15054	0.81	0.053	0	18	PTPRC	NK
0	3.67736	0.873	0.122	0	18	S100A4	NK
0	8.6992	0.75	0.004	0	18	KLRD1	NK
0	7.45008	0.726	0.008	0	18	GZMH	NK
0	4.17665	0.749	0.05	0	18	SRGN	NK
0	7.19813	0.708	0.009	0	18	CTSW	NK
0	6.81406	0.7	0.013	0	18	CD247	NK
0	3.21662	0.963	0.287	0	18	HLA-B	NK
0	3.11771	0.846	0.174	0	18	HLA-E	NK
0	10.711	0.672	0.001	0	18	FGFBP2	NK
0	2.88554	0.994	0.325	0	18	TMSB4X	NK
0	5.02443	0.698	0.032	0	18	ARL4C	NK
0	4.53365	0.7	0.039	0	18	CORO1A	NK
0	6.25139	0.672	0.012	0	18	GZMM	NK
0	4.98027	0.69	0.031	0	18	RAC2	NK
0	4.76098	0.68	0.032	0	18	ITGB2	NK
0	3.43879	0.715	0.073	0	18	CRIP1	NK
0	3.11409	0.91	0.279	0	18	HLA-C	NK
0	3.11626	0.763	0.133	0	18	IFITM2	NK
0	4.53704	0.683	0.057	0	18	EFHD2	NK
0	3.97804	0.685	0.064	0	18	ARHGDIB	NK
0	4.16559	0.66	0.04	0	18	LCP1	NK
0	3.11957	0.841	0.223	0	18	SH3BGRL3	NK
0	3.94573	0.649	0.032	0	18	TRBC2	NK
0	4.1473	0.66	0.049	0	18	KLF2	NK
0	3.74351	0.674	0.063	0	18	EMP3	NK
0	5.88469	0.615	0.01	0	18	KLRB1	NK
0	5.38316	0.607	0.012	0	18	TRBC1	NK
0	4.16826	0.646	0.057	0	18	ANXA1	NK
0	2.91231	0.729	0.141	0	18	IER2	NK
0	6.87578	0.594	0.009	0	18	HOPX	NK
0	5.15977	0.601	0.018	0	18	PLEK	NK
0	3.30668	0.693	0.11	0	18	CD99	NK
0	5.0778	0.595	0.02	0	18	IL2RG	NK
0	4.8328	0.594	0.028	0	18	CD53	NK
0	3.38904	0.686	0.125	0	18	JUNB	NK
0	3.72655	0.625	0.064	0	18	PSMB9	NK
0	3.36495	0.657	0.097	0	18	CDC42SE1	NK
0	5.54556	0.573	0.017	0	18	SPON2	NK
0	2.35308	0.823	0.269	0	18	CYBA	NK
0	5.01844	0.575	0.024	0	18	IFITM1	NK
0	5.59664	0.56	0.01	0	18	FCGR3A	NK
0	2.62382	0.761	0.212	0	18	BTG1	NK
0	2.69992	0.754	0.208	0	18	ARPC2	NK
0	2.87889	0.796	0.253	0	18	MYL12A	NK
0	4.95484	0.564	0.021	0	18	PCED1B-AS1	NK
0	5.72969	0.55	0.011	0	18	PYHIN1	NK
0	3.92387	0.569	0.032	0	18	CD48	NK
0	3.32106	0.635	0.099	0	18	ABHD17A	NK
0	3.66344	0.571	0.035	0	18	CD37	NK
0	5.67503	0.548	0.013	0	18	PLAC8	NK
0	5.00631	0.55	0.019	0	18	CD69	NK
0	2.26513	0.977	0.446	0	18	TMSB10	NK
0	2.60394	0.685	0.157	0	18	RAP1B	NK
0	4.54701	0.557	0.031	0	18	CLEC2B	NK
0	2.53901	0.749	0.224	0	18	JUND	NK
0	5.11241	0.536	0.019	0	18	TBC1D10C	NK
0	3.43093	0.562	0.048	0	18	GMFG	NK
0	3.34996	0.998	0.485	0	18	B2M	NK
0	3.83122	0.567	0.054	0	18	IRF1	NK
0	6.23492	0.523	0.011	0	18	CD7	NK
0	3.59942	0.548	0.037	0	18	GIMAP7	NK
0	4.24205	0.544	0.034	0	18	LIMD2	NK
0	2.8864	0.616	0.106	0	18	RNF213	NK
0	3.30508	0.593	0.084	0	18	ZFP36	NK
0	3.7897	0.566	0.057	0	18	EVL	NK
0	5.36843	0.529	0.022	0	18	DUSP2	NK
0	2.36011	0.687	0.188	0	18	TLE5	NK
0	2.4244	0.663	0.165	0	18	SEPTIN7	NK
0	1.91139	0.659	0.162	0	18	PLAAT4	NK
0	5.27684	0.517	0.02	0	18	GNG2	NK
0	4.04648	0.531	0.035	0	18	ZEB2	NK
0	2.27647	0.999	0.508	0	18	MALAT1	NK
0	2.44566	0.65	0.16	0	18	SRSF7	NK
0	2.2647	0.898	0.409	0	18	PFN1	NK
0	3.55788	0.547	0.06	0	18	FLNA	NK
0	2.92178	0.562	0.077	0	18	LGALS1	NK
0	5.2237	0.502	0.019	0	18	BIN2	NK
0	4.60175	0.498	0.017	0	18	LCK	NK
0	3.98451	0.51	0.035	0	18	CD52	NK
0	5.62066	0.483	0.009	0	18	SAMD3	NK
0	2.95268	0.566	0.095	0	18	PPP2R5C	NK
0	2.51495	0.572	0.102	0	18	ARPC1B	NK
0	4.27339	0.495	0.025	0	18	LSP1	NK
0	6.38591	0.477	0.008	0	18	CX3CR1	NK
0	2.37978	0.607	0.139	0	18	JAK1	NK
0	3.97053	0.509	0.044	0	18	CCND3	NK
0	3.08874	0.552	0.088	0	18	MBP	NK
0	3.36871	0.523	0.062	0	18	STK4	NK
0	2.07212	0.587	0.126	0	18	GNAI2	NK
0	5.01479	0.48	0.019	0	18	APOBEC3G	NK
0	3.08279	0.554	0.094	0	18	CD47	NK
0	3.58978	0.497	0.037	0	18	GIMAP4	NK
0	5.23177	0.471	0.013	0	18	RUNX3	NK
0	6.47106	0.463	0.006	0	18	MATK	NK
0	2.64646	0.573	0.116	0	18	PAXX	NK
0	3.36223	0.487	0.032	0	18	TYROBP	NK
0	2.60643	0.559	0.108	0	18	KLF6	NK
0	3.35549	0.525	0.076	0	18	FAM49B	NK
0	3.98553	0.48	0.031	0	18	APBB1IP	NK
0	5.01963	0.464	0.016	0	18	DOK2	NK
0	2.58028	0.572	0.125	0	18	RSRP1	NK
0	7.59087	0.454	0.008	0	18	KLRF1	NK
0	3.03891	0.53	0.086	0	18	OSTF1	NK
0	3.58831	0.468	0.024	0	18	CD2	NK
0	3.59189	0.495	0.056	0	18	HLA-F	NK
0	3.34285	0.481	0.042	0	18	FXYD5	NK
0	3.75881	0.488	0.051	0	18	DDIT4	NK
0	7.20421	0.441	0.004	0	18	IFNG	NK
0	4.12357	0.471	0.034	0	18	CELF2	NK
0	4.065	0.46	0.028	0	18	GPSM3	NK
0	2.33513	0.56	0.129	0	18	MBNL1	NK
0	4.37825	0.446	0.024	0	18	NR4A2	NK
0	3.54581	0.471	0.053	0	18	STK17A	NK
0	2.62213	0.522	0.106	0	18	DUSP1	NK
0	3.58584	0.449	0.034	0	18	TRAF3IP3	NK
0	4.55598	0.432	0.018	0	18	CD3E	NK
0	3.91691	0.445	0.034	0	18	TGFB1	NK
0	4.07551	0.435	0.024	0	18	RIPOR2	NK
0	2.16087	0.959	0.548	0	18	ACTB	NK
0	2.62901	0.516	0.108	0	18	XBP1	NK
0	3.21675	0.481	0.074	0	18	AKAP13	NK
0	2.71485	0.503	0.097	0	18	PSMB8	NK
0	4.64422	0.426	0.021	0	18	CCND2	NK
0	3.40942	0.448	0.045	0	18	IFI16	NK
0	4.65035	0.418	0.016	0	18	CCL4L2	NK
0	3.06126	0.445	0.047	0	18	ETS1	NK
0	4.14914	0.422	0.025	0	18	PPP1R18	NK
0	4.54798	0.411	0.015	0	18	IKZF3	NK
0	3.19635	0.468	0.077	0	18	TSC22D3	NK
0	2.79969	0.449	0.063	0	18	RESF1	NK
0	2.45315	0.46	0.075	0	18	CCDC85B	NK
0	4.8843	0.397	0.014	0	18	ITGAL	NK
0	4.97107	0.397	0.015	0	18	SPN	NK
0	4.07697	0.401	0.022	0	18	ADGRE5	NK
0	2.96598	0.412	0.035	0	18	LAPTM5	NK
0	3.70246	0.41	0.034	0	18	STK17B	NK
0	2.39792	0.441	0.066	0	18	FYN	NK
0	5.78853	0.38	0.008	0	18	MYBL1	NK
0	8.1525	0.37	0.001	0	18	TRDC	NK
0	4.83294	0.384	0.016	0	18	GPR65	NK
0	3.20017	0.431	0.065	0	18	ATM	NK
0	3.47589	0.408	0.043	0	18	ARHGEF1	NK
0	3.39316	0.422	0.057	0	18	APMAP	NK
0	3.6944	0.39	0.026	0	18	ITGA4	NK
0	4.16692	0.383	0.019	0	18	MYO1F	NK
0	2.85517	0.432	0.069	0	18	BTG2	NK
0	4.68757	0.384	0.021	0	18	CD3G	NK
0	3.30189	0.403	0.041	0	18	SLFN5	NK
0	4.55221	0.385	0.023	0	18	CD3D	NK
0	4.54581	0.383	0.022	0	18	CYTIP	NK
0	2.70153	0.41	0.05	0	18	LBH	NK
0	3.1323	0.417	0.057	0	18	RAB8B	NK
0	5.3822	0.368	0.009	0	18	TRG-AS1	NK
0	5.2988	0.365	0.008	0	18	KLRK1	NK
0	4.29143	0.378	0.022	0	18	ABI3	NK
0	3.19874	0.398	0.043	0	18	WIPF1	NK
0	2.50335	0.432	0.077	0	18	UTRN	NK
0	3.02883	0.412	0.058	0	18	PTPN4	NK
0	6.16949	0.361	0.008	0	18	CLIC3	NK
0	2.46492	0.42	0.067	0	18	RORA	NK
0	3.65595	0.376	0.023	0	18	ACAP1	NK
0	3.22635	0.407	0.054	0	18	SKAP1	NK
0	5.78767	0.357	0.009	0	18	CD300A	NK
0	2.572	0.412	0.065	0	18	ICAM3	NK
0	3.90498	0.368	0.023	0	18	IKZF1	NK
0	4.1044	0.363	0.019	0	18	LAT	NK
0	3.29007	0.383	0.041	0	18	PIP4K2A	NK
0	3.6593	0.369	0.027	0	18	HCLS1	NK
0	2.44076	0.384	0.046	0	18	FYB1	NK
0	3.8375	0.361	0.023	0	18	CLEC2D	NK
0	3.6803	0.369	0.033	0	18	UCP2	NK
0	4.20307	0.361	0.026	0	18	RASSF1	NK
0	3.17252	0.373	0.039	0	18	CSK	NK
0	5.73108	0.337	0.007	0	18	TRGC2	NK
0	3.47324	0.357	0.028	0	18	CARD16	NK
0	6.98785	0.33	0.002	0	18	TBX21	NK
0	8.2781	0.33	0.002	0	18	LAIR2	NK
0	3.56399	0.355	0.029	0	18	TRAC	NK
0	2.90642	0.373	0.048	0	18	SUN2	NK
0	3.04341	0.376	0.054	0	18	FNBP1	NK
0	3.16344	0.37	0.049	0	18	TLE4	NK
0	4.61144	0.336	0.016	0	18	SYTL1	NK
0	4.05352	0.335	0.019	0	18	FERMT3	NK
0	4.89339	0.328	0.012	0	18	KLRG1	NK
0	3.3422	0.344	0.028	0	18	GIMAP1	NK
0	4.9307	0.324	0.01	0	18	PTPN22	NK
0	6.81784	0.316	0.003	0	18	TRGC1	NK
0	6.17735	0.314	0.005	0	18	IL2RB	NK
0	3.38443	0.328	0.023	0	18	BCL11B	NK
0	4.43421	0.32	0.017	0	18	AKNA	NK
0	2.60561	0.349	0.047	0	18	SEPTIN1	NK
0	5.21551	0.312	0.01	0	18	PLEKHF1	NK
0	3.36108	0.336	0.035	0	18	PTPN6	NK
0	6.8884	0.303	0.002	0	18	FCRL6	NK
0	6.10197	0.306	0.006	0	18	XCL2	NK
0	5.71451	0.306	0.006	0	18	ZAP70	NK
0	4.39563	0.316	0.016	0	18	PRKCH	NK
0	2.77724	0.329	0.03	0	18	LYAR	NK
0	4.6027	0.31	0.011	0	18	PTPN7	NK
0	5.14999	0.309	0.011	0	18	TAGAP	NK
0	3.40457	0.32	0.023	0	18	PTPRE	NK
0	4.12375	0.313	0.017	0	18	C1orf21	NK
0	4.55297	0.312	0.016	0	18	SLA	NK
0	4.59369	0.306	0.011	0	18	GPR174	NK
0	2.93889	0.34	0.046	0	18	CASP4	NK
0	3.475	0.326	0.033	0	18	SAMD9	NK
0	3.20174	0.331	0.039	0	18	DENND2D	NK
0	3.73596	0.327	0.036	0	18	REL	NK
0	3.36324	0.328	0.038	0	18	C5orf56	NK
0	3.56458	0.324	0.034	0	18	CHST12	NK
0	4.57813	0.299	0.01	0	18	LINC00861	NK
0	4.60797	0.299	0.012	0	18	MYO1G	NK
0	5.31422	0.296	0.01	0	18	ADRB2	NK
0	5.45507	0.291	0.005	0	18	PTGDR	NK
0	3.63879	0.308	0.024	0	18	GLIPR1	NK
0	3.22306	0.32	0.037	0	18	CYTH1	NK
0	2.97264	0.312	0.03	0	18	CCDC88C	NK
0	3.86692	0.305	0.024	0	18	PIM1	NK
0	8.45957	0.28	0.001	0	18	S1PR5	NK
0	4.25461	0.294	0.015	0	18	PTGER4	NK
0	3.81441	0.308	0.029	0	18	BTN3A2	NK
0	3.42546	0.307	0.03	0	18	TRIM22	NK
0	3.84608	0.299	0.023	0	18	RNF166	NK
0	3.59712	0.301	0.025	0	18	RGS19	NK
0	2.85457	0.312	0.037	0	18	CD44	NK
0	3.24821	0.309	0.035	0	18	CDC42EP3	NK
0	3.08515	0.298	0.024	0	18	FCER1G	NK
0	3.55987	0.298	0.024	0	18	ALOX5AP	NK
0	3.88651	0.295	0.022	0	18	RAB27A	NK
0	4.31567	0.284	0.012	0	18	GBP5	NK
0	3.53219	0.287	0.015	0	18	CCL3	NK
0	3.67688	0.292	0.021	0	18	ISG20	NK
0	7.59354	0.272	0.002	0	18	NCR3	NK
0	5.64213	0.274	0.005	0	18	LINC01871	NK
0	3.46691	0.3	0.031	0	18	TAP1	NK
0	3.65612	0.287	0.018	0	18	SLC2A3	NK
0	3.72747	0.287	0.021	0	18	STK10	NK
0	3.24278	0.298	0.034	0	18	ARAP2	NK
0	2.86696	0.298	0.034	0	18	PYCARD	NK
0	4.11588	0.28	0.016	0	18	WAS	NK
0	3.58951	0.299	0.037	0	18	CXCR4	NK
0	3.85442	0.279	0.017	0	18	FMNL1	NK
0	4.19362	0.274	0.014	0	18	ARHGAP30	NK
0	4.03634	0.281	0.021	0	18	CEMIP2	NK
0	4.59264	0.27	0.012	0	18	PRDM1	NK
0	4.43433	0.271	0.013	0	18	GLIPR2	NK
0	4.61927	0.268	0.011	0	18	RNF125	NK
0	3.4914	0.275	0.019	0	18	EMB	NK
0	3.18416	0.279	0.024	0	18	EVI2B	NK
0	4.48448	0.264	0.01	0	18	RHOH	NK
0	3.23768	0.288	0.034	0	18	ORAI1	NK
0	4.85033	0.263	0.009	0	18	SASH3	NK
0	2.91246	0.289	0.036	0	18	CYTOR	NK
0	4.06821	0.267	0.015	0	18	RASSF5	NK
0	4.48904	0.264	0.013	0	18	ITGB7	NK
0	3.59315	0.273	0.023	0	18	GBP2	NK
0	4.50405	0.261	0.011	0	18	S1PR4	NK
0	2.82992	0.278	0.029	0	18	SAMHD1	NK
0	4.22633	0.261	0.012	0	18	RASAL3	NK
0	3.32459	0.271	0.023	0	18	TNFRSF1B	NK
0	3.36306	0.268	0.021	0	18	GIMAP5	NK
0	3.57165	0.265	0.018	0	18	IL10RA	NK
0	3.53913	0.265	0.022	0	18	PREX1	NK
0	4.56077	0.252	0.009	0	18	ARHGAP9	NK
0	3.81991	0.264	0.023	0	18	CDKN2D	NK
0	3.2349	0.26	0.025	0	18	CASP1	NK
0	3.21638	0.253	0.027	0	18	PARP8	NK
9.96762e-308	2.90626	0.265	0.031	3.64825e-303	18	BAZ1A	NK
4.98408e-307	2.7309	0.306	0.041	1.82422e-302	18	DOCK8	NK
2.40339e-302	2.32845	0.555	0.132	8.79666e-298	18	ACTR3	NK
1.30455e-301	2.23544	0.62	0.16	4.77477e-297	18	ZFP36L2	NK
6.1547e-301	2.36448	0.466	0.093	2.25268e-296	18	SYNE1	NK
1.85117e-298	2.51226	0.329	0.048	6.77547e-294	18	VASP	NK
2.11253e-298	1.7914	0.863	0.347	7.73208e-294	18	HLA-A	NK
1.21697e-297	1.86313	0.891	0.413	4.45424e-293	18	CFL1	NK
3.11838e-294	2.14602	0.578	0.141	1.14136e-289	18	MSN	NK
1.09284e-293	2.01821	0.792	0.298	3.99992e-289	18	DDX5	NK
2.08765e-292	2.9191	0.299	0.041	7.641e-288	18	CASP8	NK
5.19698e-292	2.13963	0.566	0.136	1.90214e-287	18	LITAF	NK
1.30072e-291	3.09679	0.284	0.037	4.76076e-287	18	RAP2B	NK
4.66595e-291	2.43874	0.418	0.078	1.70778e-286	18	UBE2S	NK
7.75591e-287	1.91227	0.659	0.185	2.83874e-282	18	TPM3	NK
1.60038e-285	3.26901	0.334	0.053	5.85755e-281	18	SERTAD1	NK
2.41755e-284	3.19489	0.319	0.048	8.84849e-280	18	GNPTAB	NK
2.6073e-284	2.17796	0.32	0.046	9.54299e-280	18	ISG15	NK
4.93041e-284	2.73185	0.364	0.061	1.80458e-279	18	PPP1R15A	NK
9.69576e-284	2.35575	0.481	0.106	3.54875e-279	18	ARPC5L	NK
2.06289e-282	2.3232	0.411	0.077	7.55037e-278	18	SMCHD1	NK
5.37736e-282	2.11792	0.585	0.152	1.96817e-277	18	ARL6IP5	NK
6.49364e-279	3.19195	0.264	0.034	2.37674e-274	18	RASA2	NK
8.11799e-279	2.62459	0.364	0.062	2.97127e-274	18	TUBA1A	NK
1.05003e-278	2.25521	0.275	0.036	3.84322e-274	18	FKBP11	NK
2.87694e-272	2.34612	0.373	0.066	1.05299e-267	18	PSMB10	NK
1.4911e-271	2.79447	0.261	0.033	5.45759e-267	18	ARRB2	NK
1.06053e-267	2.65027	0.315	0.049	3.88165e-263	18	ITM2A	NK
4.44292e-265	0.767942	0.49	0.101	1.62615e-260	18	HLA-DPB1	NK
1.00577e-264	2.24	0.443	0.093	3.68121e-260	18	MCL1	NK
3.8127e-262	2.14563	0.588	0.162	1.39549e-257	18	SRSF2	NK
5.25662e-262	2.64687	0.291	0.042	1.92398e-257	18	APOL6	NK
4.85665e-259	1.50354	0.562	0.134	1.77758e-254	18	VIM	NK
2.92613e-254	2.21412	0.37	0.067	1.07099e-249	18	TPM4	NK
6.31038e-254	2.62155	0.306	0.048	2.30966e-249	18	TNFAIP8	NK
4.26986e-252	1.37576	0.993	0.75	1.56281e-247	18	RPS27	NK
1.31914e-251	2.55593	0.348	0.062	4.82818e-247	18	TPST2	NK
2.75562e-251	1.84929	0.678	0.215	1.00858e-246	18	YWHAZ	NK
7.70033e-251	1.80305	0.526	0.127	2.8184e-246	18	FOS	NK
8.66267e-249	2.66326	0.336	0.059	3.17062e-244	18	SSBP4	NK
1.06907e-246	2.39809	0.419	0.09	3.91291e-242	18	IDI1	NK
8.16252e-246	2.32588	0.494	0.121	2.98756e-241	18	GADD45B	NK
7.30088e-243	2.32799	0.42	0.09	2.6722e-238	18	CCNL1	NK
2.66526e-241	2.081	0.656	0.224	9.75513e-237	18	IL32	NK
8.70147e-241	1.4557	0.267	0.038	3.18482e-236	18	CTSS	NK
2.75315e-239	1.93314	0.328	0.056	1.00768e-234	18	SH3BP5	NK
8.08929e-238	2.22488	0.293	0.046	2.96076e-233	18	SH3KBP1	NK
9.02964e-238	2.32143	0.483	0.118	3.30494e-233	18	JUN	NK
1.85174e-237	1.8398	0.803	0.353	6.77757e-233	18	H3F3B	NK
2.0874e-237	1.84176	0.718	0.243	7.64011e-233	18	TXNIP	NK
4.62144e-237	1.73246	0.888	0.543	1.69149e-232	18	RPS3	NK
5.55654e-236	1.96212	0.561	0.155	2.03375e-231	18	SYNE2	NK
1.01935e-235	2.23735	0.456	0.109	3.73091e-231	18	TLN1	NK
9.82429e-234	2.28026	0.452	0.108	3.59579e-229	18	IQGAP1	NK
3.70205e-233	2.44697	0.355	0.069	1.35499e-228	18	PRPF38B	NK
4.32977e-233	1.90051	0.68	0.235	1.58474e-228	18	CLIC1	NK
9.71459e-233	2.1115	0.53	0.145	3.55564e-228	18	FUS	NK
9.18506e-232	2.52646	0.32	0.057	3.36183e-227	18	TWF2	NK
2.09057e-231	2.80556	0.3	0.051	7.65168e-227	18	TES	NK
4.86616e-231	2.27219	0.275	0.042	1.78106e-226	18	TGFBR3	NK
6.67466e-231	2.31762	0.256	0.036	2.44299e-226	18	VSIR	NK
3.06357e-230	2.05504	0.798	0.404	1.1213e-225	18	ACTG1	NK
8.35941e-230	3.11217	0.279	0.045	3.05963e-225	18	SOCS1	NK
3.85472e-229	1.73115	0.368	0.071	1.41087e-224	18	CKLF	NK
9.05096e-228	2.44737	0.278	0.044	3.31274e-223	18	LINC00623	NK
1.76778e-227	2.00977	0.512	0.138	6.47025e-223	18	CAP1	NK
2.06472e-226	1.88417	0.616	0.193	7.55708e-222	18	RBM39	NK
3.20248e-226	2.00758	0.494	0.126	1.17214e-221	18	ARF6	NK
8.54178e-226	1.98606	0.435	0.1	3.12638e-221	18	CDC42SE2	NK
3.03236e-225	2.21418	0.307	0.053	1.10987e-220	18	DGKZ	NK
1.97022e-224	1.89275	0.634	0.205	7.21121e-220	18	PNRC1	NK
3.47528e-224	2.78552	0.268	0.042	1.27199e-219	18	SEMA4D	NK
5.54446e-223	2.28118	0.396	0.087	2.02933e-218	18	KLF13	NK
1.20063e-221	2.26409	0.385	0.083	4.39444e-217	18	CCDC107	NK
1.81729e-221	1.75203	0.574	0.168	6.65146e-217	18	ACTR2	NK
3.20745e-221	2.48039	0.368	0.077	1.17396e-216	18	ELF1	NK
3.65179e-221	2.45498	0.285	0.047	1.33659e-216	18	RHOG	NK
1.42198e-218	1.20221	0.977	0.756	5.20457e-214	18	RPL10	NK
1.48028e-218	2.76421	0.429	0.105	5.41798e-214	18	DNAJB1	NK
6.14088e-218	2.86733	0.427	0.104	2.24762e-213	18	NFKBIA	NK
4.95265e-217	2.74273	0.295	0.052	1.81272e-212	18	TRAPPC10	NK
2.82732e-216	2.1553	0.483	0.128	1.03483e-211	18	BRD2	NK
5.41756e-216	1.73941	0.54	0.153	1.98288e-211	18	ARPC5	NK
1.14397e-215	1.60865	0.643	0.207	4.18705e-211	18	SON	NK
3.32616e-214	1.70728	0.688	0.246	1.21741e-209	18	SRSF3	NK
2.48605e-213	1.39152	0.932	0.611	9.09921e-209	18	RPS19	NK
4.74736e-213	2.2364	0.3	0.054	1.73758e-208	18	KIF2A	NK
5.83018e-213	3.31372	0.267	0.044	2.1339e-208	18	SYNGR1	NK
9.95182e-210	2.18528	0.34	0.068	3.64247e-205	18	ANXA6	NK
1.23691e-209	2.52797	0.3	0.055	4.5272e-205	18	UPP1	NK
9.76552e-209	2.90829	0.259	0.042	3.57428e-204	18	LINC-PINT	NK
3.46078e-207	2.33805	0.391	0.089	1.26668e-202	18	CLK1	NK
3.62034e-207	1.87765	0.496	0.138	1.32508e-202	18	PRRC2C	NK
6.09931e-207	1.50877	0.842	0.445	2.23241e-202	18	CALM1	NK
3.09223e-204	1.1649	0.952	0.569	1.13179e-199	18	PTMA	NK
4.89671e-203	1.85064	0.599	0.198	1.79224e-198	18	SRSF5	NK
3.58975e-202	1.67681	0.391	0.086	1.31389e-197	18	BST2	NK
3.40036e-201	1.59208	0.611	0.198	1.24457e-196	18	CTSC	NK
4.3711e-200	1.92044	0.361	0.077	1.59987e-195	18	GYPC	NK
1.00849e-198	2.4335	0.307	0.059	3.69117e-194	18	MIDN	NK
6.93132e-198	1.68895	0.461	0.12	2.53693e-193	18	DHRS7	NK
1.33989e-194	0.329092	0.414	0.091	4.90414e-190	18	HLA-DPA1	NK
2.33911e-194	1.65621	0.627	0.219	8.56138e-190	18	HNRNPDL	NK
9.67067e-194	1.2067	0.937	0.648	3.53956e-189	18	RPS15A	NK
2.64468e-192	2.42322	0.328	0.069	9.67979e-188	18	SEPTIN6	NK
4.97447e-192	2.63537	0.441	0.122	1.82071e-187	18	CMC1	NK
1.22238e-191	1.70266	0.407	0.097	4.47403e-187	18	LY6E	NK
6.0839e-191	2.09836	0.428	0.112	2.22677e-186	18	MACF1	NK
1.46907e-189	2.20423	0.407	0.103	5.37693e-185	18	KMT2E	NK
4.4023e-187	1.93779	0.485	0.139	1.61128e-182	18	ID2	NK
4.52872e-185	2.98116	0.349	0.079	1.65756e-180	18	C1orf56	NK
8.18802e-184	1.76941	0.726	0.322	2.9969e-179	18	HSPA8	NK
9.09114e-183	2.31385	0.256	0.045	3.32745e-178	18	DDX39A	NK
1.34229e-182	1.94879	0.433	0.116	4.9129e-178	18	AHNAK	NK
1.99269e-182	1.17187	0.918	0.645	7.29346e-178	18	RPL28	NK
3.55776e-180	2.0819	0.365	0.087	1.30218e-175	18	TAPBP	NK
7.13923e-180	1.52335	0.599	0.206	2.61303e-175	18	PSME1	NK
7.62492e-179	1.24733	0.91	0.636	2.7908e-174	18	RPL30	NK
1.06701e-178	1.55175	0.524	0.162	3.90537e-174	18	PTP4A2	NK
1.97312e-178	2.16469	0.358	0.086	7.22183e-174	18	PPP1R12A	NK
1.05869e-177	1.01218	0.601	0.195	3.87493e-173	18	NEAT1	NK
3.40902e-177	2.24724	0.347	0.082	1.24773e-172	18	EPC1	NK
3.64489e-176	2.17476	0.348	0.082	1.33407e-171	18	ARID4B	NK
1.63818e-175	2.15548	0.312	0.066	5.99589e-171	18	ZC3HAV1	NK
2.00017e-175	2.05548	0.568	0.203	7.32084e-171	18	DNAJA1	NK
2.10236e-175	2.12518	0.303	0.063	7.69484e-171	18	SLC38A1	NK
1.86997e-174	2.2951	0.294	0.061	6.84429e-170	18	MFSD10	NK
4.88764e-174	1.83717	0.382	0.096	1.78893e-169	18	PRMT2	NK
6.68195e-174	1.46232	0.578	0.195	2.44566e-169	18	SSR2	NK
5.97198e-172	1.68585	0.713	0.316	2.1858e-167	18	UBC	NK
1.24532e-171	2.3609	0.293	0.061	4.55798e-167	18	IRF9	NK
1.74681e-170	2.20205	0.355	0.086	6.39351e-166	18	LNPEP	NK
3.35331e-170	2.09529	0.355	0.087	1.22734e-165	18	SP100	NK
1.02207e-169	1.63404	0.569	0.195	3.7409e-165	18	ITGB1	NK
2.21038e-169	1.36449	0.688	0.271	8.09021e-165	18	ARPC3	NK
2.71726e-167	1.1244	0.936	0.674	9.94545e-163	18	RPS27A	NK
5.13783e-167	2.081	0.335	0.079	1.8805e-162	18	LBR	NK
6.7974e-167	1.18737	0.897	0.558	2.48792e-162	18	EIF1	NK
3.49572e-166	1.97895	0.271	0.054	1.27947e-161	18	RNF126	NK
1.18046e-165	1.43587	0.571	0.196	4.3206e-161	18	CAST	NK
2.16016e-165	1.59748	0.531	0.175	7.90638e-161	18	SRRM2	NK
6.58033e-165	1.08883	0.559	0.175	2.40847e-160	18	C12orf75	NK
3.29008e-163	1.55182	0.518	0.169	1.2042e-158	18	PSME2	NK
8.1685e-163	1.18236	0.401	0.102	2.98975e-158	18	ANXA2	NK
7.19438e-162	1.84796	0.419	0.12	2.63321e-157	18	AAK1	NK
6.5158e-161	2.17474	0.284	0.06	2.38485e-156	18	CHORDC1	NK
9.7606e-161	1.90267	0.334	0.08	3.57248e-156	18	PRKACB	NK
1.4069e-160	1.63893	0.664	0.252	5.14938e-156	18	HNRNPH1	NK
3.9881e-159	2.07292	0.334	0.082	1.45969e-154	18	TUBA4A	NK
5.81486e-159	1.51518	0.477	0.149	2.1283e-154	18	DRAP1	NK
4.6221e-158	1.48076	0.411	0.114	1.69173e-153	18	ARPC4	NK
8.84055e-157	1.39421	0.547	0.184	3.23573e-152	18	ARGLU1	NK
1.98839e-153	1.85546	0.38	0.103	7.2777e-149	18	CAPZA1	NK
2.63835e-153	1.55281	0.512	0.172	9.65661e-149	18	DDX3X	NK
1.38745e-152	1.19725	0.786	0.348	5.0782e-148	18	CDC42	NK
1.42485e-152	2.06181	0.347	0.09	5.21508e-148	18	CHD2	NK
8.54734e-151	1.42545	0.47	0.148	3.12841e-146	18	TMEM50A	NK
2.05782e-150	2.07117	0.324	0.081	7.53181e-146	18	ROCK1	NK
4.91046e-150	1.61592	0.466	0.151	1.79728e-145	18	TCF25	NK
1.34894e-149	1.19378	0.47	0.147	4.93726e-145	18	GTF3A	NK
5.44351e-149	1.28587	0.522	0.177	1.99238e-144	18	HNRNPF	NK
8.033e-149	1.03329	0.898	0.568	2.94016e-144	18	FAU	NK
1.3616e-148	1.47969	0.523	0.178	4.9836e-144	18	N4BP2L2	NK
2.15711e-148	1.53594	0.312	0.072	7.89524e-144	18	FOSB	NK
3.42221e-148	1.64328	0.431	0.131	1.25256e-143	18	LRRFIP1	NK
1.32269e-146	1.30293	0.448	0.137	4.84118e-142	18	TAGLN2	NK
4.23636e-146	1.40186	0.383	0.105	1.55055e-141	18	IQGAP2	NK
5.2582e-146	2.32979	0.258	0.055	1.92456e-141	18	SRPK2	NK
2.32348e-145	1.3462	0.494	0.165	8.50416e-141	18	RBM8A	NK
1.43041e-144	1.41911	0.464	0.15	5.23544e-140	18	DEK	NK
3.3742e-144	2.24443	0.285	0.067	1.23499e-139	18	POLR3GL	NK
1.04863e-143	1.2005	0.569	0.209	3.83808e-139	18	HNRNPA3	NK
1.25646e-143	1.76617	0.357	0.097	4.59876e-139	18	MYH9	NK
1.34879e-143	1.91126	0.357	0.098	4.93671e-139	18	TAF1D	NK
3.03901e-143	1.26814	0.797	0.468	1.11231e-138	18	RPL23A	NK
1.13092e-142	2.13095	0.312	0.078	4.13929e-138	18	RSBN1L	NK
1.58566e-142	1.61337	0.4	0.119	5.80368e-138	18	RBM25	NK
1.24774e-141	1.72001	0.391	0.115	4.56685e-137	18	ANKRD12	NK
3.65023e-141	2.08621	0.258	0.055	1.33602e-136	18	CEBPB	NK
1.03461e-140	1.42319	0.488	0.166	3.78678e-136	18	SF3B1	NK
3.32925e-140	1.80664	0.371	0.107	1.21854e-135	18	TPR	NK
1.03546e-139	1.00208	0.921	0.608	3.78988e-135	18	RPS29	NK
1.4248e-139	2.14994	0.256	0.056	5.21493e-135	18	RPA2	NK
1.67686e-139	1.54223	0.42	0.128	6.13747e-135	18	ADGRG1	NK
2.23332e-139	1.22844	0.624	0.246	8.17418e-135	18	PABPC1	NK
2.11031e-138	2.31508	0.251	0.054	7.72395e-134	18	CYLD	NK
2.12329e-138	1.00605	0.459	0.149	7.77146e-134	18	SNRPB	NK
2.4613e-137	1.25375	0.523	0.187	9.00861e-133	18	CAPZB	NK
2.82766e-137	1.95226	0.348	0.096	1.03495e-132	18	IDS	NK
1.43993e-135	1.48478	0.791	0.444	5.27027e-131	18	HSP90AA1	NK
2.27939e-135	1.85447	0.371	0.109	8.3428e-131	18	PPP1R10	NK
7.8597e-135	1.91657	0.295	0.073	2.87673e-130	18	SEPTIN9	NK
1.06455e-134	1.29601	0.37	0.103	3.89637e-130	18	ABRACL	NK
8.40993e-134	1.35972	0.494	0.173	3.07812e-129	18	BZW1	NK
9.53621e-134	1.26018	0.552	0.206	3.49035e-129	18	ZFAS1	NK
4.29252e-133	2.03232	0.292	0.073	1.57111e-128	18	DIAPH1	NK
4.84106e-133	2.29171	0.257	0.059	1.77188e-128	18	AC245297.3	NK
5.62227e-133	1.65134	0.336	0.092	2.05781e-128	18	SERPINB1	NK
6.25117e-133	1.03361	0.638	0.259	2.28799e-128	18	EIF4A1	NK
6.90571e-132	2.14191	0.289	0.073	2.52756e-127	18	CCNDBP1	NK
1.60146e-131	2.04586	0.306	0.079	5.86149e-127	18	RBL2	NK
7.06585e-131	1.62211	0.424	0.138	2.58617e-126	18	PRPF4B	NK
1.1176e-130	1.17316	0.718	0.335	4.09051e-126	18	HNRNPA2B1	NK
1.657e-130	1.93838	0.32	0.086	6.06478e-126	18	ACAP2	NK
1.82993e-130	1.79766	0.363	0.108	6.69771e-126	18	ORMDL1	NK
5.42495e-130	0.953899	0.925	0.704	1.98559e-125	18	RPS18	NK
8.0127e-130	1.39218	0.501	0.181	2.93273e-125	18	SFPQ	NK
1.37084e-129	2.17537	0.258	0.059	5.01743e-125	18	STARD3NL	NK
8.0754e-128	1.12991	0.588	0.23	2.95568e-123	18	RHOA	NK
2.98161e-127	1.03483	0.687	0.298	1.0913e-122	18	YWHAB	NK
4.45366e-126	1.61191	0.442	0.153	1.63008e-121	18	LINC01578	NK
1.24404e-124	1.50871	0.331	0.092	4.5533e-120	18	LEPROTL1	NK
1.73422e-124	1.97418	0.335	0.096	6.34744e-120	18	SLC38A2	NK
1.95085e-124	0.977984	0.833	0.498	7.14029e-120	18	RPLP2	NK
7.47865e-124	1.30306	0.457	0.16	2.73726e-119	18	RBM3	NK
1.18891e-123	2.15027	0.257	0.061	4.35154e-119	18	FNBP4	NK
9.45659e-123	1.07569	0.728	0.363	3.46121e-118	18	RPL27A	NK
1.23661e-122	2.01291	0.307	0.084	4.52613e-118	18	TAOK3	NK
1.43055e-122	1.63869	0.31	0.084	5.23595e-118	18	MGAT4A	NK
2.15081e-122	2.04988	0.279	0.072	7.87217e-118	18	BAX	NK
4.62773e-122	1.25491	0.468	0.166	1.6938e-117	18	DDX24	NK
1.59326e-121	1.82197	0.3	0.08	5.83149e-117	18	AGTRAP	NK
2.14082e-120	1.25705	0.513	0.195	7.83562e-116	18	EIF3G	NK
4.65812e-120	1.20401	0.333	0.092	1.70492e-115	18	TTC38	NK
7.94869e-120	0.903691	0.881	0.602	2.9093e-115	18	RPL18A	NK
1.86997e-119	1.60446	0.358	0.111	6.84429e-115	18	TAF7	NK
5.52041e-119	1.55094	0.424	0.146	2.02053e-114	18	GPBP1	NK
9.28669e-118	1.2416	0.441	0.152	3.39902e-113	18	C9orf16	NK
1.09703e-117	1.04528	0.597	0.246	4.01523e-113	18	TRIR	NK
1.42664e-117	1.05958	0.747	0.389	5.22164e-113	18	RPSA	NK
3.2975e-117	0.711819	0.646	0.275	1.20692e-112	18	NCL	NK
6.50963e-117	1.89027	0.282	0.075	2.38259e-112	18	SYNRG	NK
4.5397e-116	1.77995	0.343	0.105	1.66157e-111	18	VPS13C	NK
3.59014e-115	0.836342	0.567	0.224	1.31403e-110	18	RAN	NK
4.91011e-115	2.03971	0.277	0.073	1.79715e-110	18	MLLT6	NK
5.38096e-115	1.93656	0.27	0.07	1.96949e-110	18	USP15	NK
2.24371e-114	1.55442	0.317	0.092	8.21219e-110	18	RALY	NK
2.52803e-114	1.64724	0.3	0.083	9.25284e-110	18	C17orf49	NK
3.64103e-114	1.7017	0.295	0.082	1.33265e-109	18	DNAJC1	NK
5.71571e-114	0.890571	0.856	0.571	2.09201e-109	18	RPL18	NK
9.57351e-114	0.952253	0.744	0.355	3.504e-109	18	RPL36AL	NK
2.28074e-113	1.24389	0.376	0.121	8.34774e-109	18	UBE2I	NK
7.22685e-113	2.37267	0.31	0.091	2.6451e-108	18	METRNL	NK
1.65441e-112	1.5936	0.364	0.118	6.05532e-108	18	MPHOSPH8	NK
4.24879e-112	1.44023	0.385	0.129	1.5551e-107	18	RSRC2	NK
2.79503e-111	1.3871	0.319	0.093	1.02301e-106	18	BUB3	NK
3.69009e-111	0.970232	0.905	0.648	1.35061e-106	18	RPS12	NK
4.15546e-111	1.17811	0.422	0.148	1.52094e-106	18	PSMA5	NK
5.2953e-111	0.841728	0.797	0.486	1.93813e-106	18	RPS2	NK
1.58713e-110	1.64853	0.317	0.094	5.80905e-106	18	ZNRD1	NK
1.89171e-109	1.44824	0.364	0.119	6.92385e-105	18	LSM8	NK
3.5879e-109	0.980754	0.702	0.337	1.31321e-104	18	HNRNPA1	NK
4.75329e-109	1.8233	0.32	0.097	1.73975e-104	18	SPSB3	NK
7.65627e-109	0.740806	0.484	0.181	2.80227e-104	18	TUBA1B	NK
2.07597e-108	1.87738	0.282	0.078	7.59824e-104	18	SETX	NK
7.21846e-108	1.60629	0.299	0.087	2.64203e-103	18	RAB8A	NK
1.06084e-107	1.48001	0.369	0.122	3.88279e-103	18	SPCS3	NK
1.58888e-107	1.28358	0.375	0.125	5.81547e-103	18	CDC37	NK
1.90626e-107	1.15905	0.492	0.191	6.97711e-103	18	SRRM1	NK
3.14421e-107	1.25535	0.453	0.166	1.15081e-102	18	HSPA5	NK
3.2352e-107	1.00601	0.564	0.231	1.18411e-102	18	SARAF	NK
5.78762e-107	0.791877	0.932	0.744	2.11833e-102	18	RPL13	NK
8.43865e-107	1.53983	0.321	0.098	3.08863e-102	18	RPL22L1	NK
1.10033e-106	0.876135	0.88	0.669	4.02733e-102	18	RPS14	NK
1.39538e-106	2.01023	0.259	0.069	5.10722e-102	18	IRF2	NK
1.76733e-106	1.62316	0.341	0.108	6.4686e-102	18	ZNF207	NK
9.8785e-106	2.05918	0.263	0.071	3.61563e-101	18	XRN1	NK
1.31192e-104	0.827111	0.888	0.685	4.80174e-100	18	RPL3	NK
1.53651e-104	1.77584	0.326	0.103	5.62377e-100	18	BOD1L1	NK
2.46017e-104	2.01231	0.251	0.066	9.00448e-100	18	CDKN1B	NK
2.95071e-104	1.01221	0.462	0.175	1.07999e-99	18	UBXN1	NK
4.10499e-104	1.25673	0.273	0.073	1.50247e-99	18	PDLIM2	NK
5.11812e-104	0.795554	0.345	0.108	1.87328e-99	18	JPT1	NK
6.29517e-104	1.52982	0.275	0.077	2.30409e-99	18	SS18L2	NK
1.52674e-103	2.0146	0.25	0.066	5.58802e-99	18	DNTTIP2	NK
1.80628e-103	1.95648	0.266	0.073	6.61118e-99	18	KANSL1	NK
1.994e-103	0.665585	0.98	0.808	7.29823e-99	18	RPLP1	NK
2.74979e-103	1.26213	0.41	0.147	1.00645e-98	18	SELENOT	NK
2.88725e-103	1.88425	0.274	0.077	1.05676e-98	18	KDM5A	NK
9.58156e-103	1.71526	0.277	0.078	3.50695e-98	18	MYCBP2	NK
9.5885e-103	1.58162	0.267	0.072	3.50949e-98	18	TNFRSF14	NK
3.87308e-102	1.17796	0.386	0.133	1.41759e-97	18	PPP1CA	NK
5.99451e-102	0.936369	0.608	0.266	2.19405e-97	18	SET	NK
8.9139e-102	1.16189	0.491	0.197	3.26258e-97	18	SELENOK	NK
2.33157e-101	1.01394	0.477	0.181	8.53378e-97	18	PDIA3	NK
2.6829e-101	1.22899	0.378	0.13	9.81969e-97	18	PAK2	NK
3.13814e-101	1.25971	0.383	0.134	1.14859e-96	18	MTPN	NK
1.01368e-100	1.42291	0.371	0.128	3.71016e-96	18	CFLAR	NK
2.2275e-100	1.41909	0.328	0.106	8.15285e-96	18	DDX46	NK
2.73238e-100	1.90177	0.256	0.07	1.00008e-95	18	KLF3	NK
4.08487e-99	1.76517	0.313	0.099	1.4951e-94	18	NKTR	NK
4.34565e-99	0.891833	0.797	0.477	1.59055e-94	18	RPL27	NK
5.34862e-99	0.712143	0.603	0.243	1.95765e-94	18	CD81	NK
5.80173e-99	1.1945	0.362	0.122	2.12349e-94	18	CDV3	NK
1.29737e-98	1.4047	0.323	0.104	4.74851e-94	18	PNN	NK
3.04404e-98	1.69433	0.296	0.091	1.11415e-93	18	MIER1	NK
4.13787e-98	0.740086	0.625	0.272	1.5145e-93	18	PSMA7	NK
8.3411e-98	0.68216	0.954	0.715	3.05293e-93	18	RPL39	NK
1.35424e-97	1.31507	0.349	0.118	4.95665e-93	18	IK	NK
1.67058e-97	1.58832	0.343	0.115	6.1145e-93	18	DDX6	NK
3.51218e-97	0.784465	0.886	0.573	1.28549e-92	18	RPS21	NK
5.9683e-97	1.59816	0.268	0.077	2.18446e-92	18	COQ10B	NK
1.25427e-96	0.866348	0.869	0.526	4.59076e-92	18	RPS10	NK
1.73047e-96	0.836237	0.845	0.562	6.3337e-92	18	RPL14	NK
2.21164e-96	1.4045	0.385	0.14	8.09481e-92	18	YPEL3	NK
1.13014e-95	1.25083	0.371	0.131	4.13641e-91	18	TBCB	NK
1.77122e-95	1.35592	0.274	0.079	6.48284e-91	18	RNASET2	NK
4.08977e-95	1.48677	0.291	0.088	1.4969e-90	18	TMEM35B	NK
5.06154e-95	1.40103	0.337	0.113	1.85257e-90	18	NCOR1	NK
5.49026e-95	1.25017	0.414	0.157	2.00949e-90	18	DNAJB6	NK
6.87104e-95	1.52948	0.303	0.096	2.51487e-90	18	ANKRD11	NK
1.57782e-94	1.3602	0.28	0.083	5.775e-90	18	MAZ	NK
2.57666e-94	1.10592	0.254	0.068	9.43084e-90	18	VAMP5	NK
5.02398e-94	1.03029	0.475	0.191	1.83883e-89	18	NOP53	NK
5.72431e-94	1.2216	0.385	0.14	2.09515e-89	18	AMD1	NK
7.71311e-94	0.759335	0.904	0.688	2.82307e-89	18	RPL19	NK
8.11115e-94	1.35455	0.32	0.105	2.96876e-89	18	SRP19	NK
2.81746e-93	1.8799	0.266	0.078	1.03122e-88	18	CNOT6L	NK
3.01928e-93	1.28263	0.394	0.147	1.10509e-88	18	SCAF11	NK
4.0038e-93	1.09583	0.42	0.161	1.46543e-88	18	UBE2V1	NK
1.6744e-92	0.690584	0.933	0.706	6.12848e-88	18	RPL32	NK
1.86079e-92	1.31521	0.37	0.132	6.81069e-88	18	ATRX	NK
3.74522e-92	0.762469	0.882	0.601	1.37079e-87	18	RPS25	NK
4.5596e-92	1.73131	0.285	0.087	1.66886e-87	18	RNF19A	NK
6.7731e-92	1.39089	0.322	0.106	2.47902e-87	18	TRA2B	NK
3.50437e-91	0.700493	0.891	0.612	1.28264e-86	18	RPL37	NK
5.36881e-91	1.43192	0.301	0.097	1.96504e-86	18	VPS4B	NK
9.30883e-91	1.33293	0.39	0.145	3.40713e-86	18	PNISR	NK
1.23283e-90	1.63528	0.295	0.095	4.5123e-86	18	DHX36	NK
6.00649e-90	1.52097	0.309	0.102	2.19843e-85	18	BPTF	NK
6.09776e-90	1.29484	0.348	0.123	2.23184e-85	18	THRAP3	NK
1.13491e-89	1.82457	0.252	0.073	4.15389e-85	18	MECP2	NK
2.6789e-89	1.59023	0.267	0.08	9.80503e-85	18	ATF7IP	NK
5.59482e-89	1.6559	0.298	0.096	2.04776e-84	18	KMT2A	NK
5.96398e-89	1.76204	0.26	0.076	2.18288e-84	18	BHLHE40	NK
1.01867e-88	1.21735	0.351	0.124	3.72842e-84	18	WASF2	NK
2.55426e-88	1.29171	0.357	0.129	9.34883e-84	18	TERF2IP	NK
3.14454e-88	1.44565	0.27	0.083	1.15093e-83	18	MED10	NK
4.57496e-88	2.56674	0.412	0.174	1.67448e-83	18	HSPA1A	NK
6.91394e-88	1.04825	0.321	0.104	2.53057e-83	18	STOM	NK
1.54397e-87	0.695591	0.889	0.636	5.65108e-83	18	RPS7	NK
1.75407e-87	0.818347	0.819	0.471	6.42007e-83	18	H3F3A	NK
1.8485e-87	0.796	0.856	0.594	6.76571e-83	18	RPL21	NK
3.37793e-87	1.46313	0.256	0.076	1.23636e-82	18	TADA3	NK
5.90862e-87	1.74225	0.259	0.077	2.16261e-82	18	RBMS1	NK
9.34457e-87	1.38343	0.301	0.1	3.42021e-82	18	RNPS1	NK
1.12226e-86	0.735896	0.866	0.626	4.10759e-82	18	RPL7A	NK
3.34712e-86	0.835284	0.743	0.398	1.22508e-81	18	EEF1D	NK
4.59425e-86	0.721123	0.672	0.322	1.68154e-81	18	SUB1	NK
8.24176e-86	0.980624	0.396	0.151	3.01657e-81	18	LMAN2	NK
2.46971e-85	1.52356	0.284	0.091	9.03939e-81	18	HSPH1	NK
3.30636e-85	1.05473	0.368	0.135	1.21016e-80	18	C9orf78	NK
4.93678e-85	1.64959	0.271	0.084	1.80691e-80	18	PDCD4	NK
6.76414e-85	1.13536	0.413	0.163	2.47574e-80	18	MAP1LC3B	NK
7.40643e-85	1.44043	0.307	0.104	2.71083e-80	18	TMED9	NK
1.03211e-84	1.6539	0.257	0.078	3.77762e-80	18	BDP1	NK
1.17571e-84	0.727989	0.489	0.202	4.3032e-80	18	LDHA	NK
1.2342e-84	1.33217	0.294	0.097	4.5173e-80	18	KRAS	NK
2.07229e-84	0.816708	0.821	0.561	7.58477e-80	18	RPS4X	NK
5.88808e-84	0.868551	0.592	0.274	2.1551e-79	18	EIF4A2	NK
6.81827e-84	0.975121	0.526	0.236	2.49556e-79	18	H2AFZ	NK
1.22033e-83	0.822795	0.526	0.229	4.46653e-79	18	SRSF9	NK
4.61857e-83	0.600696	0.986	0.818	1.69044e-78	18	RPL41	NK
9.19472e-83	1.4247	0.253	0.077	3.36536e-78	18	HDAC1	NK
1.02073e-82	1.44803	0.307	0.105	3.73598e-78	18	HMGB2	NK
1.04407e-82	0.851666	0.421	0.169	3.8214e-78	18	XRCC5	NK
1.53374e-82	0.88874	0.464	0.192	5.61363e-78	18	C12orf57	NK
2.00226e-82	0.795644	0.512	0.22	7.32846e-78	18	KRTCAP2	NK
2.05938e-82	1.49558	0.301	0.103	7.53753e-78	18	NSD3	NK
2.97925e-82	1.63268	0.273	0.087	1.09043e-77	18	ATP1B3	NK
9.88723e-82	0.806622	0.81	0.574	3.61883e-77	18	RPS3A	NK
1.69632e-81	1.10296	0.356	0.133	6.20872e-77	18	MAP2K2	NK
2.10536e-81	1.64444	0.264	0.083	7.70583e-77	18	CHMP1B	NK
3.10424e-81	1.23169	0.393	0.156	1.13618e-76	18	VAMP2	NK
3.63009e-81	0.75628	0.473	0.198	1.32865e-76	18	EIF3F	NK
4.86551e-81	0.97716	0.386	0.15	1.78083e-76	18	PSMA6	NK
5.88949e-81	1.41227	0.314	0.11	2.15561e-76	18	BCLAF1	NK
6.38263e-81	0.763029	0.767	0.42	2.33611e-76	18	OAZ1	NK
7.69758e-81	0.728395	0.646	0.308	2.81739e-76	18	PPIB	NK
9.40035e-81	1.06236	0.378	0.147	3.44062e-76	18	UBE2D2	NK
1.4931e-80	0.948172	0.394	0.154	5.46489e-76	18	ARHGDIA	NK
1.02701e-79	0.757801	0.725	0.378	3.75896e-75	18	EEF1B2	NK
1.07914e-79	1.48484	0.253	0.079	3.94975e-75	18	NUB1	NK
1.50039e-79	0.781004	0.704	0.366	5.49157e-75	18	MYL12B	NK
1.71625e-79	1.56995	0.279	0.091	6.28164e-75	18	NR3C1	NK
2.64761e-79	0.819038	0.471	0.201	9.69052e-75	18	EIF5	NK
4.0106e-79	1.49309	0.274	0.091	1.46792e-74	18	DNAJB14	NK
6.3105e-79	1.268	0.369	0.144	2.30971e-74	18	SRSF11	NK
8.85658e-79	1.10265	0.352	0.133	3.2416e-74	18	RBM4	NK
1.23559e-78	0.843943	0.581	0.273	4.52238e-74	18	CALR	NK
1.40074e-78	1.29483	0.298	0.102	5.12685e-74	18	PTPRA	NK
5.42877e-78	2.3808	0.349	0.139	1.98698e-73	18	HSPA1B	NK
6.76074e-78	0.622715	0.895	0.629	2.4745e-73	18	RPS8	NK
8.61385e-78	1.1943	0.267	0.087	3.15276e-73	18	NASP	NK
1.17394e-77	0.618006	0.946	0.715	4.29675e-73	18	RPL34	NK
2.09597e-77	1.09137	0.305	0.106	7.67144e-73	18	DDX21	NK
2.43185e-77	1.30243	0.3	0.105	8.90082e-73	18	DGUOK	NK
3.8664e-77	0.74655	0.8	0.493	1.41514e-72	18	UBA52	NK
8.7e-77	1.29363	0.356	0.138	3.18429e-72	18	LUC7L3	NK
1.2402e-76	0.708466	0.797	0.433	4.53925e-72	18	TMA7	NK
2.00186e-76	1.57453	0.268	0.089	7.32702e-72	18	TUT4	NK
1.42866e-75	1.19436	0.293	0.101	5.22903e-71	18	MAPK1	NK
1.74989e-75	1.30234	0.326	0.122	6.40479e-71	18	SLTM	NK
2.26466e-75	0.639555	0.861	0.586	8.28889e-71	18	RPL6	NK
3.50781e-75	0.832818	0.426	0.178	1.28389e-70	18	TAF10	NK
5.18565e-75	1.24184	0.316	0.116	1.898e-70	18	U2SURP	NK
7.3854e-75	1.18841	0.301	0.107	2.70313e-70	18	M6PR	NK
1.85971e-74	0.794777	0.499	0.226	6.80673e-70	18	UBE2D3	NK
3.38965e-74	0.682111	0.811	0.563	1.24065e-69	18	RPL15	NK
5.10079e-74	1.24542	0.293	0.103	1.86694e-69	18	FGFR1OP2	NK
7.29805e-74	0.80212	0.404	0.166	2.67116e-69	18	SNHG6	NK
1.09026e-73	1.61221	0.265	0.087	3.99047e-69	18	TRA2A	NK
1.8817e-73	1.49219	0.282	0.098	6.88721e-69	18	IGF2R	NK
1.95566e-73	1.07259	0.349	0.136	7.15792e-69	18	RAB5IF	NK
6.13958e-73	1.14699	0.313	0.116	2.24715e-68	18	CHMP4A	NK
1.78028e-72	0.615949	0.922	0.667	6.51599e-68	18	RPL26	NK
2.85342e-72	0.925396	0.371	0.15	1.04438e-67	18	DNAJC8	NK
6.16714e-72	0.603582	0.566	0.262	2.25724e-67	18	SSR4	NK
7.28493e-72	1.41928	0.271	0.093	2.66636e-67	18	SDF2L1	NK
8.4728e-72	1.20039	0.267	0.091	3.10113e-67	18	PSMD13	NK
1.04896e-71	1.11022	0.301	0.109	3.83928e-67	18	LSM6	NK
4.10994e-71	1.269	0.312	0.117	1.50428e-66	18	PCM1	NK
5.11449e-71	0.493081	0.942	0.707	1.87195e-66	18	RPS24	NK
1.16284e-70	0.83832	0.359	0.144	4.25609e-66	18	ANP32B	NK
1.31932e-70	0.677522	0.463	0.203	4.82886e-66	18	ARF1	NK
1.9e-70	1.13398	0.287	0.103	6.9542e-66	18	DDOST	NK
2.56789e-70	0.518509	0.746	0.391	9.39873e-66	18	HMGB1	NK
5.36096e-70	1.23777	0.272	0.095	1.96216e-65	18	CCDC12	NK
8.00216e-70	0.968662	0.361	0.146	2.92887e-65	18	SNX6	NK
1.04794e-69	1.09418	0.272	0.095	3.83556e-65	18	AIP	NK
1.98149e-69	1.39107	0.25	0.084	7.25246e-65	18	USP16	NK
2.38129e-69	0.767966	0.419	0.179	8.71577e-65	18	TRAPPC1	NK
2.92055e-69	1.37601	0.287	0.104	1.06895e-64	18	ZRANB2	NK
3.32288e-69	0.760435	0.37	0.15	1.21621e-64	18	CCT4	NK
4.51322e-69	1.06638	0.421	0.185	1.65188e-64	18	HP1BP3	NK
6.79387e-69	1.50374	0.272	0.097	2.48662e-64	18	USP34	NK
8.12156e-69	1.23355	0.312	0.118	2.97257e-64	18	MYDGF	NK
1.23347e-68	0.578661	0.673	0.335	4.51464e-64	18	COMMD6	NK
3.58122e-68	1.09869	0.289	0.106	1.31076e-63	18	ADRM1	NK
3.91292e-68	1.21012	0.296	0.11	1.43217e-63	18	RAP1A	NK
5.42496e-68	1.37405	0.27	0.095	1.98559e-63	18	HSPB11	NK
6.38771e-68	0.675783	0.582	0.285	2.33796e-63	18	HNRNPK	NK
8.69833e-68	1.04703	0.334	0.132	3.18367e-63	18	DDX18	NK
1.05519e-67	1.13233	0.358	0.144	3.86209e-63	18	WTAP	NK
1.21365e-67	1.04558	0.27	0.094	4.44208e-63	18	EBP	NK
4.03012e-67	0.714288	0.363	0.148	1.47506e-62	18	UBE2L3	NK
8.70095e-67	1.1773	0.3	0.113	3.18463e-62	18	COMMD7	NK
1.00612e-66	0.594429	0.87	0.591	3.6825e-62	18	RPL35A	NK
1.98634e-66	0.684701	0.32	0.123	7.27022e-62	18	SNHG5	NK
2.26804e-66	0.772274	0.82	0.518	8.30127e-62	18	UBB	NK
3.37635e-66	0.775986	0.396	0.169	1.23578e-61	18	UBE2B	NK
3.69343e-66	0.580765	0.53	0.251	1.35183e-61	18	SERBP1	NK
3.88699e-66	0.743786	0.652	0.349	1.42268e-61	18	HSP90AB1	NK
5.28369e-66	0.684747	0.412	0.179	1.93388e-61	18	LSM7	NK
6.54141e-66	0.627822	0.473	0.211	2.39422e-61	18	ARL6IP1	NK
8.9674e-66	0.576595	0.485	0.22	3.28216e-61	18	COPE	NK
1.33807e-65	0.828172	0.419	0.184	4.89748e-61	18	CHURC1	NK
1.41896e-65	0.858032	0.394	0.17	5.19354e-61	18	YWHAQ	NK
2.32847e-65	1.11793	0.277	0.102	8.52244e-61	18	MAGOH	NK
2.41172e-65	0.959292	0.379	0.163	8.82715e-61	18	H2AFV	NK
2.68139e-65	1.0202	0.323	0.128	9.81416e-61	18	ENSA	NK
3.56934e-65	0.635013	0.408	0.176	1.30641e-60	18	BANF1	NK
3.98634e-65	0.611109	0.831	0.589	1.45904e-60	18	RPL17	NK
4.09414e-65	1.20262	0.27	0.097	1.4985e-60	18	ATF4	NK
4.18518e-65	0.680034	0.77	0.475	1.53182e-60	18	RPL10A	NK
5.25892e-65	1.14132	0.292	0.11	1.92482e-60	18	TMOD3	NK
7.95003e-65	0.717967	0.428	0.189	2.90979e-60	18	KRT10	NK
1.89344e-64	1.01001	0.324	0.129	6.93016e-60	18	SH3GLB1	NK
5.57212e-64	0.841315	0.405	0.174	2.03945e-59	18	FAM107B	NK
1.08353e-63	0.528898	0.659	0.332	3.96584e-59	18	SUMO2	NK
1.20392e-63	0.583579	0.398	0.167	4.40647e-59	18	SIGIRR	NK
2.18964e-63	0.506345	0.426	0.179	8.01429e-59	18	SLC9A3R1	NK
2.2009e-63	0.797584	0.38	0.164	8.05552e-59	18	HNRNPD	NK
5.2962e-63	1.12779	0.301	0.118	1.93846e-58	18	EIF3D	NK
7.75768e-63	1.33386	0.305	0.119	2.83939e-58	18	PIK3R1	NK
9.00921e-63	1.08416	0.328	0.133	3.29746e-58	18	SF1	NK
9.21103e-63	1.07361	0.305	0.119	3.37133e-58	18	PDCD10	NK
1.4227e-62	0.955288	0.308	0.12	5.20721e-58	18	SNRNP70	NK
1.51942e-62	1.22867	0.331	0.136	5.56123e-58	18	CITED2	NK
2.68562e-62	0.609003	0.308	0.115	9.82963e-58	18	BIN1	NK
4.77389e-62	0.535482	0.914	0.694	1.74729e-57	18	RPS15	NK
7.98249e-62	0.673721	0.475	0.225	2.92167e-57	18	HNRNPC	NK
1.11263e-61	1.135	0.28	0.105	4.07234e-57	18	NUFIP2	NK
1.34706e-61	0.647021	0.471	0.22	4.93038e-57	18	SERP1	NK
2.37304e-61	0.402698	0.552	0.263	8.68555e-57	18	PRELID1	NK
2.39488e-61	1.13229	0.298	0.117	8.7655e-57	18	SF3B2	NK
3.48289e-61	0.822352	0.291	0.113	1.27477e-56	18	PPM1G	NK
4.6308e-61	1.00543	0.302	0.119	1.69492e-56	18	MEAF6	NK
1.26509e-60	0.371825	0.624	0.301	4.63035e-56	18	S100A11	NK
6.1334e-60	1.23134	0.259	0.096	2.24488e-55	18	UBE2A	NK
9.25388e-60	1.16322	0.278	0.105	3.38701e-55	18	PTBP3	NK
1.91354e-59	0.701014	0.413	0.188	7.00375e-55	18	PAIP2	NK
2.62801e-59	1.12115	0.313	0.128	9.61878e-55	18	DDX39B	NK
4.00423e-59	0.858234	0.774	0.522	1.46559e-54	18	RPS26	NK
4.16713e-59	0.51836	0.909	0.697	1.52521e-54	18	RPL11	NK
5.92766e-59	1.10524	0.281	0.109	2.16958e-54	18	PPP1R2	NK
1.29814e-58	0.520066	0.669	0.358	4.75131e-54	18	BTF3	NK
1.35671e-58	1.12247	0.315	0.13	4.96569e-54	18	YPEL5	NK
1.63694e-58	0.750426	0.351	0.15	5.99138e-54	18	BUD31	NK
2.82193e-58	1.13918	0.258	0.096	1.03285e-53	18	ZBTB38	NK
3.1767e-58	0.809319	0.333	0.14	1.16271e-53	18	HNRNPR	NK
1.11977e-57	0.469037	0.53	0.253	4.09848e-53	18	PSMB1	NK
1.35132e-57	0.475978	0.763	0.447	4.94597e-53	18	RPL36A	NK
1.36555e-57	0.517943	0.881	0.607	4.99805e-53	18	RPL35	NK
1.37204e-57	1.05727	0.298	0.121	5.02179e-53	18	PAFAH1B1	NK
1.38828e-57	0.8948	0.261	0.098	5.08124e-53	18	RBCK1	NK
2.96648e-57	0.937562	0.317	0.132	1.08576e-52	18	HNRNPH3	NK
1.96529e-56	1.11775	0.313	0.131	7.19318e-52	18	GCC2	NK
2.57399e-56	0.771215	0.387	0.176	9.42105e-52	18	UFC1	NK
3.56397e-56	0.67722	0.421	0.195	1.30445e-51	18	ERP29	NK
3.87774e-56	0.933932	0.331	0.142	1.41929e-51	18	PNRC2	NK
3.98199e-56	1.06638	0.284	0.114	1.45745e-51	18	PRPF40A	NK
6.26648e-56	0.607303	0.475	0.221	2.29359e-51	18	TMBIM4	NK
1.43944e-55	1.13287	0.267	0.104	5.26848e-51	18	ANP32E	NK
1.5718e-55	0.853192	0.33	0.141	5.75296e-51	18	IMP3	NK
1.81857e-55	1.03574	0.285	0.115	6.65614e-51	18	XRN2	NK
2.14654e-55	0.919719	0.313	0.13	7.85655e-51	18	CDK2AP2	NK
2.2156e-55	0.937974	0.323	0.138	8.10932e-51	18	PPIG	NK
2.38619e-55	0.938166	0.286	0.116	8.73371e-51	18	URI1	NK
4.33324e-55	0.714514	0.497	0.244	1.58601e-50	18	ZFP36L1	NK
5.24397e-55	0.661678	0.462	0.226	1.91935e-50	18	HNRNPU	NK
1.01404e-54	0.53787	0.476	0.227	3.71147e-50	18	SPCS2	NK
1.60662e-54	0.95972	0.292	0.119	5.88039e-50	18	GPS2	NK
1.80786e-54	0.576554	0.511	0.25	6.61695e-50	18	DDX17	NK
1.95687e-54	0.551911	0.569	0.288	7.16235e-50	18	CIRBP	NK
2.07187e-54	0.564506	0.418	0.196	7.58325e-50	18	JTB	NK
2.20182e-54	1.03635	0.296	0.123	8.0589e-50	18	WDR1	NK
3.30658e-54	0.771332	0.328	0.141	1.21024e-49	18	POLR1D	NK
5.20026e-54	0.920208	0.315	0.135	1.90335e-49	18	CACYBP	NK
8.56986e-54	0.711558	0.342	0.146	3.13666e-49	18	IVNS1ABP	NK
9.73993e-54	0.470276	0.884	0.678	3.56491e-49	18	RPS23	NK
1.07622e-53	1.3622	0.258	0.101	3.93908e-49	18	STAT3	NK
3.90814e-53	0.961531	0.279	0.112	1.43042e-48	18	FBXW5	NK
8.82556e-53	0.765547	0.365	0.166	3.23024e-48	18	TUBB	NK
1.02985e-52	0.438317	0.426	0.195	3.76935e-48	18	TSPO	NK
1.20948e-52	1.30791	0.25	0.096	4.42683e-48	18	SPTAN1	NK
1.25256e-52	0.644579	0.378	0.169	4.5845e-48	18	SRI	NK
1.36519e-52	1.0498	0.313	0.135	4.99672e-48	18	GOLGA4	NK
3.89092e-52	0.49728	0.867	0.628	1.42412e-47	18	RPL29	NK
4.34904e-52	0.566291	0.743	0.45	1.59179e-47	18	RPS11	NK
6.80035e-52	0.422053	0.772	0.461	2.489e-47	18	RPL38	NK
8.00341e-52	0.762832	0.376	0.174	2.92933e-47	18	SYF2	NK
1.50131e-51	1.14985	0.263	0.104	5.49495e-47	18	ERBIN	NK
2.0592e-51	0.756924	0.365	0.166	7.53687e-47	18	SH3BGRL	NK
2.31587e-51	0.947494	0.307	0.133	8.47632e-47	18	SRSF10	NK
2.92407e-51	0.56926	0.802	0.502	1.07024e-46	18	MYL6	NK
5.43778e-51	0.437717	0.648	0.337	1.99028e-46	18	S100A10	NK
6.59149e-51	0.476021	0.853	0.603	2.41255e-46	18	RPS13	NK
1.17099e-50	1.17991	0.31	0.135	4.28593e-46	18	TNRC6B	NK
2.03552e-50	0.960799	0.299	0.127	7.4502e-46	18	NT5C	NK
2.84459e-50	1.18439	0.267	0.109	1.04115e-45	18	YME1L1	NK
1.36208e-49	0.473694	0.439	0.214	4.98533e-45	18	UXT	NK
1.53796e-49	0.616477	0.464	0.233	5.62909e-45	18	TUBB4B	NK
2.65176e-49	1.05316	0.271	0.112	9.70569e-45	18	SMARCA5	NK
2.84935e-49	0.514713	0.748	0.474	1.04289e-44	18	RPS16	NK
4.00416e-49	0.611744	0.376	0.174	1.46556e-44	18	UBXN4	NK
4.47015e-49	0.845389	0.313	0.138	1.63612e-44	18	UBE2N	NK
5.79669e-49	1.08638	0.254	0.102	2.12165e-44	18	TIAL1	NK
7.27614e-49	0.790253	0.298	0.127	2.66314e-44	18	SEC11C	NK
1.18329e-48	0.465224	0.866	0.658	4.33096e-44	18	RPS6	NK
1.87252e-48	0.835676	0.31	0.137	6.8536e-44	18	PPP4C	NK
1.9448e-48	0.337176	0.609	0.318	7.11815e-44	18	GUK1	NK
2.1883e-48	0.437456	0.452	0.223	8.0094e-44	18	C11orf58	NK
8.17057e-48	0.476511	0.786	0.492	2.99051e-43	18	RPS5	NK
1.22067e-47	0.733475	0.315	0.141	4.46778e-43	18	ANP32A	NK
1.48184e-47	0.756787	0.296	0.129	5.42368e-43	18	GRB2	NK
3.39424e-47	0.818219	0.252	0.101	1.24233e-42	18	MCRIP1	NK
3.6499e-47	0.403209	0.545	0.288	1.3359e-42	18	RPL31	NK
1.01421e-46	0.815454	0.338	0.157	3.71212e-42	18	CNBP	NK
1.01619e-46	0.407064	0.522	0.272	3.71934e-42	18	APRT	NK
1.79625e-46	0.743893	0.288	0.125	6.57444e-42	18	SUPT4H1	NK
2.08719e-46	0.504245	0.782	0.528	7.63932e-42	18	RPL5	NK
2.33536e-46	1.17909	0.25	0.103	8.54763e-42	18	HNRNPA0	NK
2.66667e-46	0.318488	0.538	0.276	9.76027e-42	18	PTGES3	NK
2.69831e-46	0.570459	0.378	0.181	9.87609e-42	18	MOB1A	NK
3.73324e-46	0.613375	0.351	0.162	1.3664e-41	18	REEP5	NK
5.57223e-46	0.595027	0.349	0.162	2.03949e-41	18	MTDH	NK
6.23258e-46	0.504066	0.834	0.587	2.28119e-41	18	RPL9	NK
7.92251e-46	0.533129	0.289	0.125	2.89972e-41	18	HNRNPAB	NK
8.82629e-46	0.454192	0.436	0.219	3.23051e-41	18	SNRPD2	NK
1.0691e-45	0.592971	0.324	0.148	3.913e-41	18	PSMA3	NK
1.12792e-45	0.404212	0.415	0.198	4.12829e-41	18	NDUFA12	NK
1.85748e-45	0.841052	0.305	0.137	6.79856e-41	18	YY1	NK
2.16268e-45	0.579101	0.361	0.172	7.91563e-41	18	RSL24D1	NK
2.38323e-45	0.678031	0.286	0.122	8.72287e-41	18	OPTN	NK
4.3396e-45	0.346752	0.404	0.197	1.58834e-40	18	SSBP1	NK
7.81216e-45	0.946265	0.25	0.104	2.85933e-40	18	SARNP	NK
2.91086e-44	0.782053	0.313	0.143	1.06541e-39	18	EIF3A	NK
3.84619e-44	0.289145	0.344	0.163	1.40774e-39	18	PA2G4	NK
5.58118e-44	0.343524	0.397	0.192	2.04277e-39	18	PSMD8	NK
7.56787e-44	0.970181	0.259	0.109	2.76992e-39	18	CAPN2	NK
2.53986e-43	0.801024	0.285	0.126	9.29613e-39	18	DPP7	NK
5.7147e-43	0.862946	0.253	0.108	2.09164e-38	18	PUF60	NK
7.86249e-43	0.522933	0.327	0.151	2.87775e-38	18	SELENOF	NK
8.1567e-43	0.491281	0.32	0.149	2.98543e-38	18	EIF3I	NK
8.19263e-43	0.555083	0.322	0.15	2.99858e-38	18	SSNA1	NK
2.42147e-42	0.600227	0.347	0.166	8.86284e-38	18	DCTN3	NK
5.11277e-42	0.388819	0.915	0.665	1.87132e-37	18	RPL12	NK
5.17563e-42	0.374067	0.384	0.189	1.89433e-37	18	TCEA1	NK
7.15592e-42	0.837954	0.279	0.123	2.61914e-37	18	UHMK1	NK
1.25428e-41	0.461047	0.828	0.582	4.59077e-37	18	RPS9	NK
2.45489e-41	1.07973	0.258	0.113	8.98513e-37	18	THUMPD1	NK
2.63242e-41	0.805827	0.254	0.11	9.63492e-37	18	PRKDC	NK
2.91211e-41	0.343673	0.51	0.271	1.06586e-36	18	TMEM258	NK
5.47134e-41	0.433088	0.845	0.553	2.00256e-36	18	PPIA	NK
6.8876e-41	0.587365	0.277	0.125	2.52093e-36	18	TCP1	NK
1.52314e-40	0.745132	0.315	0.151	5.57484e-36	18	OSTC	NK
2.8253e-40	0.577434	0.284	0.13	1.03409e-35	18	MRPL18	NK
3.20297e-40	0.638745	0.33	0.159	1.17232e-35	18	ARF5	NK
5.22214e-40	0.829032	0.286	0.132	1.91136e-35	18	RBMX	NK
5.30457e-40	0.456198	0.747	0.49	1.94152e-35	18	RACK1	NK
1.01912e-39	0.346803	0.405	0.205	3.73007e-35	18	PSMA2	NK
1.03163e-39	0.416709	0.819	0.573	3.77588e-35	18	NACA	NK
1.089e-39	0.581788	0.323	0.157	3.98584e-35	18	HNRNPM	NK
1.58315e-39	0.796481	0.26	0.116	5.79449e-35	18	CGGBP1	NK
3.00827e-39	0.754925	0.303	0.145	1.10106e-34	18	KHDRBS1	NK
4.72753e-39	0.732931	0.261	0.117	1.73032e-34	18	NAA10	NK
5.1211e-39	1.03924	0.254	0.112	1.87437e-34	18	OGA	NK
9.5461e-39	0.332348	0.55	0.295	3.49397e-34	18	SAP18	NK
1.30574e-38	0.494593	0.308	0.145	4.77915e-34	18	POLD4	NK
1.62595e-38	0.571802	0.299	0.14	5.95114e-34	18	G3BP2	NK
1.89521e-38	0.656105	0.32	0.151	6.93665e-34	18	WSB1	NK
2.20389e-38	0.674098	0.253	0.112	8.06644e-34	18	PRMT1	NK
4.83503e-38	0.589526	0.287	0.135	1.76967e-33	18	GTF2A2	NK
5.67821e-38	0.764931	0.319	0.153	2.07828e-33	18	AKAP9	NK
6.84976e-38	0.457624	0.344	0.17	2.50708e-33	18	PSMA1	NK
7.72966e-38	0.622316	0.338	0.169	2.82913e-33	18	PAPOLA	NK
1.53893e-37	0.300988	0.601	0.342	5.63265e-33	18	RPL4	NK
1.98652e-37	0.283328	0.523	0.283	7.27086e-33	18	CIB1	NK
3.57919e-37	0.540492	0.356	0.182	1.31002e-32	18	CBX3	NK
5.91025e-37	0.397206	0.375	0.19	2.16321e-32	18	EIF3H	NK
8.77189e-37	0.604742	0.319	0.157	3.2106e-32	18	MIEN1	NK
1.04487e-36	0.48057	0.354	0.177	3.82434e-32	18	TMCO1	NK
1.21672e-36	0.559861	0.295	0.142	4.45333e-32	18	RAD23A	NK
1.3303e-36	0.439441	0.305	0.147	4.86903e-32	18	PSMB2	NK
1.35547e-36	0.330527	0.518	0.286	4.96117e-32	18	TRMT112	NK
2.73158e-36	0.471421	0.344	0.174	9.99784e-32	18	SSU72	NK
8.39819e-36	0.902767	0.251	0.116	3.07382e-31	18	PHF3	NK
8.40905e-36	0.391459	0.333	0.166	3.0778e-31	18	FKBP8	NK
1.83469e-35	0.701743	0.285	0.137	6.71516e-31	18	SFT2D1	NK
2.52242e-35	0.458628	0.324	0.162	9.23231e-31	18	PSMA4	NK
5.55498e-35	0.350598	0.412	0.217	2.03318e-30	18	RABAC1	NK
7.4779e-35	0.422146	0.253	0.111	2.73699e-30	18	RAB29	NK
8.50334e-35	0.658866	0.258	0.12	3.11231e-30	18	KIF5B	NK
9.15451e-35	0.870363	0.258	0.121	3.35064e-30	18	DYNC1H1	NK
1.09331e-34	0.336535	0.498	0.271	4.00162e-30	18	CCNI	NK
1.09694e-34	0.27198	0.373	0.191	4.01492e-30	18	PDIA6	NK
1.41905e-34	0.459244	0.272	0.128	5.19388e-30	18	FAM174C	NK
2.56423e-34	0.329055	0.401	0.211	9.38534e-30	18	SEC11A	NK
1.51026e-33	0.342809	0.643	0.375	5.5277e-29	18	DYNLL1	NK
2.45314e-33	0.439022	0.294	0.145	8.97874e-29	18	RWDD1	NK
3.43829e-33	0.291814	0.323	0.164	1.25845e-28	18	SNRPB2	NK
4.59745e-33	0.709368	0.25	0.117	1.68271e-28	18	RCN2	NK
1.211e-32	0.538252	0.33	0.171	4.4324e-28	18	CSNK1A1	NK
1.31626e-32	0.395447	0.379	0.202	4.81764e-28	18	EIF1B	NK
2.55047e-32	0.621392	0.259	0.124	9.33498e-28	18	MAF1	NK
3.66468e-32	0.341096	0.894	0.639	1.34131e-27	18	RPL36	NK
6.46651e-32	0.502592	0.309	0.157	2.36681e-27	18	PGAM1	NK
7.13712e-32	0.375348	0.305	0.155	2.61226e-27	18	RBIS	NK
1.09721e-31	0.254777	0.446	0.246	4.0159e-27	18	HMGN2	NK
1.25698e-31	0.437262	0.313	0.16	4.60067e-27	18	OSBPL8	NK
4.08385e-31	0.353816	0.358	0.19	1.49473e-26	18	RNF7	NK
5.0629e-31	0.333457	0.366	0.19	1.85307e-26	18	MRPS6	NK
1.50749e-30	0.421245	0.343	0.18	5.51755e-26	18	TRAM1	NK
1.77019e-30	0.528662	0.336	0.179	6.47906e-26	18	REX1BD	NK
2.42975e-30	0.380661	0.386	0.211	8.89312e-26	18	ACTN4	NK
9.92727e-30	0.332832	0.341	0.181	3.63348e-25	18	VPS29	NK
2.04721e-29	0.396055	0.31	0.163	7.49301e-25	18	ZC3H15	NK
2.48679e-29	0.686046	0.268	0.136	9.10191e-25	18	COPS6	NK
1.81425e-28	0.680261	0.298	0.157	6.64032e-24	18	PJA2	NK
1.88349e-28	0.52788	0.291	0.152	6.89377e-24	18	TOP1	NK
1.38858e-27	0.370963	0.286	0.149	5.08233e-23	18	VDAC3	NK
2.43619e-27	0.349972	0.261	0.134	8.9167e-23	18	CCT2	NK
6.6486e-27	0.339771	0.347	0.192	2.43345e-22	18	NAP1L1	NK
1.36947e-26	0.451629	0.27	0.14	5.01238e-22	18	GNB2	NK
2.14704e-26	0.409076	0.263	0.135	7.85838e-22	18	BCL7C	NK
2.16617e-26	0.502976	0.277	0.145	7.92841e-22	18	G3BP1	NK
2.29553e-26	0.418222	0.302	0.164	8.40186e-22	18	ZNF706	NK
2.6236e-26	0.296718	0.259	0.131	9.60264e-22	18	GAS5	NK
2.70095e-26	0.425481	0.296	0.159	9.88575e-22	18	TMEM160	NK
9.36525e-26	0.250947	0.762	0.484	3.42777e-21	18	RPL22	NK
1.05137e-25	0.25554	0.284	0.15	3.84814e-21	18	P4HB	NK
1.10724e-25	0.386031	0.286	0.153	4.05262e-21	18	SBDS	NK
1.32548e-25	0.520831	0.257	0.134	4.85139e-21	18	PSMG2	NK
3.22462e-25	0.457818	0.277	0.147	1.18024e-20	18	RER1	NK
4.81138e-25	0.350257	0.343	0.193	1.76101e-20	18	TAX1BP1	NK
1.30765e-24	0.277784	0.32	0.178	4.78613e-20	18	PYURF	NK
1.52412e-24	0.254482	0.786	0.506	5.57842e-20	18	PFDN5	NK
4.80046e-24	0.308063	0.299	0.164	1.75702e-19	18	NOL7	NK
1.01561e-23	0.407099	0.279	0.153	3.71725e-19	18	ARL5A	NK
1.88921e-23	0.497085	0.305	0.17	6.9147e-19	18	ADD3	NK
5.44761e-23	0.255626	0.344	0.198	1.99388e-18	18	STUB1	NK
1.09769e-22	0.291433	0.285	0.158	4.01767e-18	18	ELOC	NK
7.79383e-22	0.312731	0.28	0.157	2.85262e-17	18	ACP1	NK
1.34436e-21	0.259541	0.863	0.627	4.92048e-17	18	RPL24	NK
2.62733e-21	0.394454	0.272	0.152	9.61628e-17	18	UFM1	NK
1.67019e-20	0.524494	0.282	0.162	6.11307e-16	18	RBBP4	NK
2.16375e-20	0.332804	0.289	0.162	7.91953e-16	18	CYFIP2	NK
1.02474e-19	0.383844	0.291	0.168	3.75064e-15	18	BCAP31	NK
3.09949e-18	0.307767	0.277	0.163	1.13444e-13	18	RAB14	NK
1.5146e-17	0.261156	0.267	0.156	5.54361e-13	18	ARPP19	NK
7.75574e-17	0.304895	0.287	0.172	2.83868e-12	18	NFE2L2	NK
7.03987e-16	0.48654	0.279	0.17	2.57666e-11	18	SDCBP	NK
0	7.9689	0.892	0.014	0	19	SLC12A3	DCT
0	4.23337	0.913	0.088	0	19	TMEM52B	DCT
0	3.94009	0.876	0.134	0	19	WNK1	DCT
0	3.33924	0.877	0.141	0	19	KNG1	DCT
0	3.00689	0.765	0.136	0	19	GSTM3	DCT
0	2.20586	0.776	0.16	0	19	KCNJ16	DCT
0	3.80742	0.672	0.059	0	19	SERPINA5	DCT
0	4.01631	0.653	0.041	0	19	EMX1	DCT
0	2.9502	0.701	0.095	0	19	CLCNKB	DCT
0	3.1869	0.976	0.37	0	19	DEFB1	DCT
0	2.85541	0.69	0.102	0	19	HSD11B2	DCT
0	3.27014	0.668	0.082	0	19	HOXD8	DCT
0	7.12893	0.589	0.007	0	19	LINC01896	DCT
0	4.78831	0.602	0.023	0	19	LHX1	DCT
0	2.12573	0.73	0.156	0	19	MAL	DCT
0	2.95205	0.736	0.162	0	19	CA2	DCT
0	2.58462	0.654	0.086	0	19	SFRP1	DCT
0	2.3786	0.738	0.175	0	19	CA12	DCT
0	2.39279	0.644	0.097	0	19	PTGER3	DCT
0	3.40924	0.579	0.033	0	19	RHCG	DCT
0	2.51097	0.856	0.311	0	19	ATP1A1	DCT
0	2.07238	0.622	0.09	0	19	TMEM213	DCT
0	2.88939	0.601	0.072	0	19	EGF	DCT
0	2.71917	0.618	0.089	0	19	ACSL4	DCT
0	2.58282	0.613	0.085	0	19	KCNJ1	DCT
0	3.82272	0.586	0.058	0	19	TRPM7	DCT
0	2.96794	0.61	0.094	0	19	LINC00472	DCT
0	2.42613	0.637	0.121	0	19	RARRES2	DCT
0	3.07469	0.581	0.065	0	19	DNASE1	DCT
0	1.94748	0.605	0.09	0	19	DUSP9	DCT
0	2.01473	0.653	0.142	0	19	IVNS1ABP	DCT
0	2.09513	0.61	0.102	0	19	MUC1	DCT
0	1.98161	0.656	0.148	0	19	CYS1	DCT
0	4.82781	0.525	0.024	0	19	IGFBP3	DCT
0	1.96551	0.621	0.126	0	19	SLC5A3	DCT
0	4.33015	0.518	0.024	0	19	CRABP1	DCT
0	3.10239	0.542	0.054	0	19	WNK4	DCT
0	1.96169	0.609	0.122	0	19	COBLL1	DCT
0	3.64532	0.521	0.036	0	19	CLDN8	DCT
0	2.30874	0.577	0.116	0	19	PIK3R1	DCT
0	2.90338	0.519	0.059	0	19	PVALB	DCT
0	2.42461	0.546	0.092	0	19	SLC16A7	DCT
0	3.26146	0.498	0.045	0	19	CLCNKA	DCT
0	1.8244	0.554	0.103	0	19	POU3F3	DCT
0	2.21284	0.531	0.086	0	19	MECOM	DCT
0	4.11837	0.507	0.063	0	19	RNPC3	DCT
0	2.47132	0.51	0.067	0	19	PRDM16-DT	DCT
0	5.55816	0.45	0.014	0	19	KLHL3	DCT
0	2.04362	0.507	0.075	0	19	GAS6	DCT
0	4.10495	0.471	0.04	0	19	AC019080.1	DCT
0	3.6491	0.455	0.026	0	19	KCNJ10	DCT
0	2.86538	0.482	0.057	0	19	ABCA5	DCT
0	2.6364	0.493	0.071	0	19	UXS1	DCT
0	3.73535	0.451	0.043	0	19	PRSS23	DCT
0	2.49298	0.459	0.053	0	19	MFSD4A	DCT
0	3.20422	0.443	0.041	0	19	PROM2	DCT
0	4.14063	0.413	0.016	0	19	PIK3C2G	DCT
0	3.86935	0.43	0.034	0	19	AC019197.1	DCT
0	2.47742	0.457	0.063	0	19	BACE2	DCT
0	2.10357	0.462	0.074	0	19	HSF1	DCT
0	3.28084	0.423	0.037	0	19	GCGR	DCT
0	2.69623	0.435	0.05	0	19	GRB14	DCT
0	2.14774	0.457	0.072	0	19	GOLM1	DCT
0	2.21487	0.458	0.075	0	19	RHOBTB3	DCT
0	2.26903	0.45	0.067	0	19	TPD52L1	DCT
0	2.16563	0.45	0.067	0	19	ANKRD9	DCT
0	4.54019	0.397	0.015	0	19	SHISA3	DCT
0	3.00789	0.41	0.028	0	19	MYO1B	DCT
0	3.0676	0.409	0.029	0	19	GATA3	DCT
0	2.28414	0.446	0.067	0	19	SORL1	DCT
0	3.27121	0.411	0.034	0	19	GPRC5B	DCT
0	2.37825	0.429	0.055	0	19	FOLR3	DCT
0	2.95439	0.407	0.037	0	19	TMPRSS2	DCT
0	2.76296	0.415	0.046	0	19	CADM1	DCT
0	2.52556	0.422	0.053	0	19	HSPA2	DCT
0	2.67182	0.405	0.043	0	19	TUBB2B	DCT
0	2.43544	0.423	0.062	0	19	DCDC2	DCT
0	2.25401	0.41	0.051	0	19	ATP6V0A4	DCT
0	5.20604	0.386	0.03	0	19	CALB1	DCT
0	3.70545	0.368	0.017	0	19	LHX1-DT	DCT
0	2.61697	0.39	0.041	0	19	COLCA1	DCT
0	2.82966	0.382	0.04	0	19	KITLG	DCT
0	3.36316	0.371	0.029	0	19	HOXD9	DCT
0	4.50507	0.354	0.012	0	19	CPXM2	DCT
0	2.61466	0.383	0.044	0	19	USP24	DCT
0	3.09914	0.368	0.03	0	19	LINC00645	DCT
0	3.01943	0.372	0.035	0	19	FRMD4A	DCT
0	2.80832	0.37	0.039	0	19	LINC01116	DCT
0	3.98831	0.348	0.02	0	19	ATP1B2	DCT
0	2.96971	0.36	0.04	0	19	TBC1D9	DCT
0	2.37848	0.363	0.048	0	19	TSC22D2	DCT
0	4.24859	0.33	0.016	0	19	TFAP2A	DCT
0	2.6987	0.355	0.042	0	19	SEMA6D	DCT
0	2.64885	0.343	0.035	0	19	LPL	DCT
0	3.89936	0.324	0.016	0	19	TNNC1	DCT
0	3.63485	0.328	0.023	0	19	EXPH5	DCT
0	4.19468	0.319	0.015	0	19	CACNB4	DCT
0	3.71232	0.323	0.021	0	19	INPP5J	DCT
0	4.09402	0.312	0.015	0	19	DNER	DCT
0	3.17848	0.318	0.024	0	19	ITPKB	DCT
0	6.99778	0.294	0.002	0	19	SALL3	DCT
0	3.96955	0.302	0.019	0	19	SCN2A	DCT
0	6.8926	0.286	0.003	0	19	TRPM6	DCT
0	2.29758	0.314	0.034	0	19	SLC12A2	DCT
0	3.02479	0.315	0.036	0	19	ICA1	DCT
0	6.44113	0.278	0.003	0	19	TRIM50	DCT
0	2.34663	0.307	0.033	0	19	TOX3	DCT
0	2.82752	0.295	0.021	0	19	CNNM2	DCT
0	4.81355	0.278	0.007	0	19	LINC01055	DCT
0	2.56494	0.304	0.033	0	19	FHOD3	DCT
0	3.37112	0.287	0.02	0	19	HOXD3	DCT
0	2.97897	0.291	0.025	0	19	TEX41	DCT
0	2.98777	0.288	0.023	0	19	MT3	DCT
0	2.36346	0.295	0.033	0	19	C1orf54	DCT
0	2.82022	0.284	0.031	0	19	SH3BP4	DCT
0	2.5999	0.283	0.03	0	19	ZNF503-AS2	DCT
0	2.75767	0.279	0.028	0	19	AL031710.1	DCT
0	3.07836	0.272	0.023	0	19	HOXD10	DCT
0	3.55598	0.26	0.014	0	19	ZNF385D	DCT
0	4.71664	0.254	0.009	0	19	AMY2B	DCT
0	2.67062	0.27	0.027	0	19	POGLUT3	DCT
0	3.71516	0.256	0.013	0	19	FMN1	DCT
0	3.45318	0.254	0.016	0	19	CEL	DCT
0	2.70504	0.252	0.016	0	19	GRAMD1B	DCT
1.66807e-305	2.13025	0.485	0.085	6.10531e-301	19	C4orf48	DCT
2.62307e-305	2.41838	0.3	0.035	9.60069e-301	19	ATRN	DCT
2.19783e-303	2.83892	0.264	0.028	8.04428e-299	19	ME3	DCT
4.30149e-303	2.28449	0.374	0.052	1.57439e-298	19	ERBB4	DCT
7.44264e-303	2.08961	0.442	0.073	2.72408e-298	19	FERMT2	DCT
1.21551e-300	2.0293	0.73	0.197	4.4489e-296	19	IDH2	DCT
3.27892e-298	1.99752	0.28	0.031	1.20012e-293	19	TRABD2B	DCT
4.0899e-296	2.18915	0.383	0.056	1.49694e-291	19	TMEM72	DCT
6.98237e-293	1.86458	0.509	0.097	2.55562e-288	19	SCPEP1	DCT
1.60357e-292	2.36701	0.39	0.059	5.86924e-288	19	ITPR1	DCT
8.14771e-289	1.75353	0.482	0.086	2.98214e-284	19	SCNN1A	DCT
2.29732e-287	2.46332	0.276	0.031	8.40841e-283	19	FRMD3	DCT
3.19123e-282	2.54591	0.306	0.039	1.16802e-277	19	SIM1	DCT
2.99649e-278	1.91351	0.454	0.081	1.09674e-273	19	COL6A1	DCT
5.03336e-278	2.11734	0.505	0.1	1.84226e-273	19	TACC1	DCT
8.57949e-278	2.05907	0.311	0.04	3.14018e-273	19	FZD4	DCT
7.10763e-277	2.16019	0.619	0.147	2.60146e-272	19	WSB1	DCT
4.77178e-276	2.20603	0.312	0.041	1.74652e-271	19	COL4A4	DCT
6.26353e-275	2.73383	0.259	0.029	2.29252e-270	19	BSND	DCT
9.38939e-275	1.82365	0.457	0.082	3.43661e-270	19	TMEM38B	DCT
1.03481e-273	1.75526	0.481	0.09	3.78751e-269	19	BCAM	DCT
1.69851e-273	1.86274	0.531	0.11	6.21671e-269	19	SPPL2A	DCT
3.96835e-273	1.96657	0.465	0.087	1.45246e-268	19	SNX10	DCT
4.95218e-273	2.2499	0.262	0.029	1.81255e-268	19	HS6ST2	DCT
1.92994e-270	1.76346	0.495	0.096	7.06378e-266	19	TFCP2L1	DCT
1.00644e-269	1.78473	0.453	0.082	3.68366e-265	19	ITM2C	DCT
2.42642e-266	2.39422	0.282	0.035	8.88095e-262	19	IGSF3	DCT
8.43703e-266	2.04502	0.39	0.064	3.08804e-261	19	PKHD1	DCT
2.40084e-265	1.8392	0.551	0.119	8.78733e-261	19	SNHG14	DCT
1.97517e-264	1.70674	0.59	0.135	7.22931e-260	19	AIF1L	DCT
3.98264e-264	1.61626	0.453	0.084	1.45769e-259	19	HSBP1L1	DCT
4.80937e-262	1.8724	0.397	0.066	1.76028e-257	19	MAML2	DCT
3.34557e-260	1.73113	0.421	0.074	1.22451e-255	19	CTNNAL1	DCT
7.57232e-259	1.60607	0.574	0.129	2.77154e-254	19	GABARAPL1	DCT
2.39787e-257	2.36549	0.267	0.032	8.77643e-253	19	COL4A3	DCT
1.61281e-256	1.76901	0.495	0.1	5.90304e-252	19	MTURN	DCT
1.76371e-256	1.69668	0.469	0.091	6.45536e-252	19	CTDSPL	DCT
2.97979e-256	2.03248	0.346	0.052	1.09063e-251	19	PLXNB1	DCT
1.5447e-254	1.66823	0.413	0.072	5.65376e-250	19	LGR4	DCT
1.24831e-253	1.8147	0.443	0.083	4.56893e-249	19	HPRT1	DCT
4.63005e-253	1.88163	0.447	0.084	1.69464e-248	19	ESRRG	DCT
6.26869e-253	2.08998	0.362	0.058	2.2944e-248	19	PBXIP1	DCT
1.08033e-252	1.89881	0.35	0.054	3.95413e-248	19	LINC01159	DCT
4.97972e-251	2.08461	0.26	0.031	1.82263e-246	19	APBB2	DCT
3.41163e-249	1.59835	0.458	0.088	1.24869e-244	19	SULT1C2	DCT
1.24028e-248	1.20845	0.319	0.045	4.53957e-244	19	ATP6V0D2	DCT
1.76608e-246	2.38222	0.29	0.039	6.46402e-242	19	FAM171A1	DCT
9.68553e-246	1.50797	0.636	0.156	3.545e-241	19	NUDT4	DCT
5.61085e-244	1.6154	0.672	0.178	2.05363e-239	19	CDH16	DCT
6.42975e-244	1.77446	0.609	0.153	2.35335e-239	19	SELENOM	DCT
7.11105e-243	1.81697	0.446	0.087	2.60272e-238	19	NDRG2	DCT
2.0393e-240	2.32184	0.336	0.053	7.46405e-236	19	TMEM101	DCT
2.66634e-239	2.35502	0.251	0.031	9.75906e-235	19	KANK1	DCT
2.75305e-239	1.62803	0.453	0.089	1.00765e-234	19	ACSL3	DCT
5.21311e-238	1.80871	0.573	0.137	1.90805e-233	19	KL	DCT
2.4952e-237	1.6124	0.399	0.072	9.13269e-233	19	CLMN	DCT
1.92841e-235	2.11095	0.335	0.053	7.05816e-231	19	ITGA2	DCT
5.51573e-235	1.62686	0.395	0.071	2.01881e-230	19	RAB11FIP1	DCT
1.42838e-233	1.39021	0.435	0.083	5.22801e-229	19	SCIN	DCT
3.55105e-233	1.75812	0.33	0.052	1.29972e-228	19	AGRN	DCT
1.76393e-232	1.54778	0.489	0.103	6.45616e-228	19	ZNF503	DCT
6.13195e-231	1.9836	0.29	0.041	2.24435e-226	19	RGS3	DCT
1.29469e-230	2.2419	0.837	0.371	4.7387e-226	19	IGFBP7	DCT
2.17516e-229	1.92675	0.296	0.043	7.96131e-225	19	KCTD1	DCT
2.48676e-228	1.52787	0.543	0.129	9.10179e-224	19	VAV3	DCT
2.58658e-228	1.54533	0.374	0.066	9.46714e-224	19	PPP2R3A	DCT
5.93743e-228	2.36232	0.268	0.036	2.17316e-223	19	BLNK	DCT
6.55839e-227	1.70393	0.41	0.078	2.40044e-222	19	CYP51A1	DCT
4.05637e-226	1.6895	0.406	0.077	1.48467e-221	19	RTL8C	DCT
6.8448e-226	2.07526	0.26	0.034	2.50527e-221	19	LRCH1	DCT
1.78514e-225	1.60189	0.447	0.091	6.53378e-221	19	NNT	DCT
3.5039e-225	1.88696	0.37	0.066	1.28246e-220	19	TCEAL3	DCT
1.0589e-224	1.99191	0.304	0.046	3.87568e-220	19	MYO10	DCT
3.42731e-221	1.57283	0.383	0.07	1.25443e-216	19	DUSP15	DCT
9.69105e-221	1.83827	0.931	0.517	3.54702e-216	19	ATP1B1	DCT
1.31567e-218	1.4787	0.418	0.083	4.81549e-214	19	AGPAT2	DCT
1.74674e-218	2.15135	0.28	0.041	6.39325e-214	19	PRPS2	DCT
4.42352e-217	1.52284	0.519	0.122	1.61905e-212	19	MAN1A1	DCT
1.25645e-216	1.91801	0.354	0.063	4.59874e-212	19	TPST2	DCT
1.03733e-215	1.81316	0.335	0.056	3.79675e-211	19	HOXB-AS3	DCT
2.76243e-214	1.44894	0.356	0.063	1.01108e-209	19	RAB25	DCT
7.76529e-214	1.72495	0.419	0.085	2.84217e-209	19	ATP1B3	DCT
8.49345e-213	1.57248	0.368	0.068	3.10869e-208	19	LARP6	DCT
1.52447e-212	1.3271	0.533	0.127	5.57972e-208	19	ADGRG1	DCT
3.42925e-212	1.81059	0.323	0.054	1.25514e-207	19	MTR	DCT
5.18361e-212	2.16838	0.267	0.038	1.89725e-207	19	ERMP1	DCT
5.34759e-212	1.82138	0.254	0.034	1.95727e-207	19	ADM	DCT
1.84262e-211	1.83532	0.324	0.054	6.74418e-207	19	TACSTD2	DCT
3.14722e-211	1.36185	0.425	0.087	1.15191e-206	19	LLGL2	DCT
1.81953e-210	1.57798	0.374	0.07	6.65968e-206	19	LAMB1	DCT
3.67497e-209	1.72842	0.32	0.053	1.34507e-204	19	ATP6V1B1	DCT
1.4773e-207	1.96843	0.264	0.038	5.40707e-203	19	TBC1D24	DCT
3.04463e-207	1.83469	0.304	0.049	1.11436e-202	19	ANO10	DCT
4.02467e-206	1.4859	0.419	0.086	1.47307e-201	19	PKP4	DCT
1.77648e-204	1.69803	0.877	0.44	6.5021e-200	19	COX5B	DCT
3.51381e-204	1.50049	0.445	0.098	1.28609e-199	19	TPD52	DCT
3.34877e-203	1.30385	0.569	0.145	1.22568e-198	19	COL18A1	DCT
1.53235e-201	1.24663	0.579	0.151	5.60854e-197	19	OGDHL	DCT
5.58194e-200	2.38274	0.262	0.039	2.04305e-195	19	SLC20A1	DCT
5.63211e-200	1.56693	0.363	0.069	2.06141e-195	19	LRBA	DCT
5.52051e-199	2.09959	0.883	0.51	2.02056e-194	19	MALAT1	DCT
1.1518e-198	1.17359	0.623	0.166	4.2157e-194	19	CD9	DCT
1.57333e-197	1.24432	0.438	0.095	5.75855e-193	19	VEGFA	DCT
1.96719e-197	2.03992	0.251	0.036	7.20013e-193	19	DBN1	DCT
6.42617e-197	1.63002	0.303	0.051	2.35204e-192	19	PTPRF	DCT
1.26909e-196	1.55198	0.319	0.056	4.64499e-192	19	MITF	DCT
1.41797e-196	1.27457	0.761	0.244	5.18992e-192	19	TXNIP	DCT
8.39707e-195	1.78783	0.279	0.044	3.07341e-190	19	AP002360.1	DCT
1.73474e-194	1.30229	0.426	0.092	6.34933e-190	19	SERINC2	DCT
1.38645e-193	2.13399	0.925	0.552	5.07456e-189	19	SPP1	DCT
3.70687e-193	1.29354	0.577	0.155	1.35675e-188	19	ARHGAP24	DCT
5.78872e-193	1.48002	0.348	0.066	2.11873e-188	19	APOO	DCT
3.68816e-192	1.52211	0.389	0.08	1.3499e-187	19	CLDN7	DCT
5.89427e-191	1.57952	0.583	0.163	2.15736e-186	19	FABP3	DCT
6.45469e-191	1.30154	0.385	0.078	2.36248e-186	19	SPINT1	DCT
2.43287e-190	1.35634	0.634	0.187	8.90455e-186	19	MRPS6	DCT
2.86989e-190	1.38625	0.421	0.09	1.05041e-185	19	METRNL	DCT
4.56523e-190	1.3623	0.39	0.081	1.67092e-185	19	TSPAN6	DCT
1.25379e-189	1.6519	0.262	0.04	4.589e-185	19	TFRC	DCT
3.42221e-189	1.53068	0.457	0.107	1.25256e-184	19	CAPN2	DCT
9.84518e-189	1.35032	0.458	0.107	3.60343e-184	19	ANK3	DCT
6.0459e-187	1.66438	0.992	0.838	2.21286e-182	19	FXYD2	DCT
1.47425e-185	1.21239	0.497	0.122	5.39589e-181	19	PFN2	DCT
1.48578e-185	1.40166	0.481	0.118	5.43811e-181	19	RTN3	DCT
8.86795e-185	1.80229	0.352	0.07	3.24576e-180	19	OGT	DCT
1.14728e-184	1.22964	0.318	0.057	4.19918e-180	19	TCIM	DCT
2.34364e-184	1.29761	0.391	0.082	8.57795e-180	19	RRAGD	DCT
9.02482e-184	1.26301	0.381	0.078	3.30317e-179	19	DSP	DCT
3.04014e-183	1.83726	0.266	0.043	1.11272e-178	19	KIAA1522	DCT
1.3488e-182	2.00389	0.263	0.042	4.93673e-178	19	HOXB6	DCT
2.91308e-181	1.683	0.258	0.04	1.06622e-176	19	NAV2	DCT
3.93754e-181	1.88224	0.282	0.048	1.44118e-176	19	ISYNA1	DCT
1.68436e-180	1.69636	0.315	0.058	6.16492e-176	19	ACSS1	DCT
2.47335e-180	1.65843	0.334	0.064	9.05269e-176	19	DST	DCT
1.2688e-179	1.24097	0.45	0.106	4.64395e-175	19	WLS	DCT
2.05561e-179	1.15749	0.518	0.134	7.52372e-175	19	MSI2	DCT
4.49291e-179	1.38647	0.539	0.145	1.64445e-174	19	COX7A1	DCT
4.84326e-179	1.74095	0.371	0.078	1.77268e-174	19	PPARGC1A	DCT
8.02853e-179	1.33079	0.415	0.094	2.93852e-174	19	SLC35F5	DCT
1.43212e-178	1.11976	0.411	0.09	5.24171e-174	19	DMKN	DCT
1.99292e-178	1.60683	0.268	0.044	7.2943e-174	19	ITGB5	DCT
2.33216e-178	1.86628	0.266	0.043	8.53594e-174	19	FAM3B	DCT
1.47287e-177	1.90439	0.27	0.045	5.39086e-173	19	SYNGR1	DCT
2.57599e-177	1.33821	0.443	0.106	9.4284e-173	19	NIPSNAP2	DCT
1.07655e-176	1.55322	0.283	0.049	3.94027e-172	19	AKAP1	DCT
4.04078e-176	1.41006	0.318	0.06	1.47897e-171	19	PDE4DIP	DCT
4.39422e-174	1.26621	0.395	0.087	1.60833e-169	19	TRIM2	DCT
4.39648e-174	1.41527	0.545	0.153	1.60916e-169	19	SLC25A4	DCT
6.1819e-174	1.18878	0.526	0.144	2.26264e-169	19	MRPS12	DCT
3.26877e-173	1.48687	0.34	0.068	1.1964e-168	19	P4HTM	DCT
5.74626e-173	1.23827	0.378	0.081	2.10319e-168	19	LAPTM4B	DCT
9.69589e-173	1.16828	0.314	0.059	3.54879e-168	19	SLC6A8	DCT
3.16788e-172	1.08681	0.708	0.225	1.15948e-167	19	CKB	DCT
3.86931e-171	1.2983	0.442	0.109	1.41621e-166	19	POP5	DCT
6.11506e-171	1.49231	0.418	0.1	2.23817e-166	19	HEBP1	DCT
6.61459e-171	1.07429	0.423	0.098	2.421e-166	19	SPINT1-AS1	DCT
7.26977e-170	1.38541	0.304	0.057	2.66081e-165	19	PANTR1	DCT
1.38707e-169	1.19715	0.784	0.272	5.07682e-165	19	CD24	DCT
1.46411e-169	1.26456	0.27	0.045	5.3588e-165	19	TMEM61	DCT
3.57825e-169	1.65474	0.288	0.052	1.30967e-164	19	AHI1	DCT
1.30905e-168	1.03383	0.527	0.143	4.79124e-164	19	MYO6	DCT
3.07266e-168	1.42617	0.563	0.168	1.12462e-163	19	NFE2L2	DCT
8.47132e-168	1.2804	0.533	0.151	3.10059e-163	19	AHCYL1	DCT
1.06494e-167	1.43093	0.331	0.066	3.89779e-163	19	LIMCH1	DCT
4.09523e-167	1.06805	0.478	0.122	1.4989e-162	19	TMEM37	DCT
9.20455e-165	1.10925	0.475	0.123	3.36896e-160	19	CBX5	DCT
1.06682e-164	1.20454	0.344	0.071	3.90466e-160	19	MAL2	DCT
1.59737e-164	1.33235	0.342	0.071	5.84653e-160	19	ATP2C1	DCT
1.71032e-164	1.71815	0.256	0.043	6.25995e-160	19	IGSF8	DCT
2.75947e-164	1.28877	0.316	0.062	1.00999e-159	19	GSTO2	DCT
4.95018e-164	0.767258	0.483	0.125	1.81182e-159	19	IFI30	DCT
1.07756e-162	1.26766	0.354	0.076	3.94398e-158	19	SNX29	DCT
4.73783e-162	1.0985	0.549	0.16	1.73409e-157	19	ANXA11	DCT
1.64966e-161	1.14259	0.613	0.19	6.03791e-157	19	EPCAM	DCT
9.35837e-161	1.63585	0.267	0.048	3.42526e-156	19	BEND5	DCT
1.30672e-160	0.91093	0.443	0.11	4.78272e-156	19	PLCXD2	DCT
8.06316e-160	1.37704	0.311	0.062	2.9512e-155	19	ARSD	DCT
1.10727e-159	1.25615	0.403	0.095	4.0527e-155	19	ITPR2	DCT
1.04317e-158	1.76258	0.294	0.057	3.8181e-154	19	MAP4K3	DCT
1.5297e-158	1.12913	0.371	0.083	5.59887e-154	19	ASAP2	DCT
1.89007e-158	1.48055	0.322	0.067	6.91786e-154	19	STAM2	DCT
3.13535e-158	1.63415	0.303	0.06	1.14757e-153	19	TSC22D4	DCT
1.30533e-157	1.68368	0.268	0.048	4.77763e-153	19	ZADH2	DCT
1.71004e-157	1.30853	0.348	0.075	6.25893e-153	19	ITGAV	DCT
3.07912e-156	1.35842	0.302	0.06	1.12699e-151	19	CTR9	DCT
7.53894e-156	1.31194	0.375	0.087	2.75933e-151	19	ATP6V1H	DCT
1.80419e-155	1.17394	0.709	0.259	6.60352e-151	19	ATP6V0B	DCT
5.7304e-155	1.12414	0.481	0.132	2.09738e-150	19	HDDC2	DCT
4.0328e-154	1.4226	0.259	0.046	1.47604e-149	19	SLC39A13	DCT
7.68854e-154	1.12273	0.467	0.126	2.81408e-149	19	SLC25A36	DCT
1.10692e-153	1.16308	0.363	0.082	4.05144e-149	19	PAWR	DCT
2.7523e-153	1.56086	0.266	0.049	1.00737e-148	19	IQCK	DCT
4.89657e-153	1.27214	0.506	0.144	1.7922e-148	19	PNISR	DCT
1.6879e-152	1.40962	0.279	0.053	6.17789e-148	19	PTPN3	DCT
3.05777e-151	1.60738	0.296	0.06	1.11918e-146	19	STX18	DCT
3.25368e-151	1.4959	0.299	0.06	1.19088e-146	19	SLC44A2	DCT
4.70694e-150	1.0828	0.355	0.08	1.72279e-145	19	BCL2L1	DCT
5.07571e-150	1.24563	0.275	0.052	1.85776e-145	19	PLOD2	DCT
2.48565e-149	1.29373	0.332	0.073	9.09773e-145	19	TMED1	DCT
7.5021e-149	1.28607	0.28	0.054	2.74584e-144	19	ACVR1B	DCT
1.41979e-148	1.23266	0.547	0.17	5.19658e-144	19	FDX1	DCT
2.47946e-148	1.00861	0.489	0.136	9.07509e-144	19	NDUFS1	DCT
4.78099e-148	1.05538	0.375	0.089	1.74989e-143	19	TMEM245	DCT
4.93709e-148	1.24716	0.364	0.085	1.80702e-143	19	TMEM161B-AS1	DCT
1.09534e-147	0.86358	0.563	0.17	4.00906e-143	19	HPN	DCT
1.46968e-147	0.927184	0.542	0.159	5.37916e-143	19	SDC4	DCT
2.51952e-147	1.0958	0.386	0.093	9.22169e-143	19	PLCL1	DCT
1.91493e-146	0.643129	0.618	0.196	7.00882e-142	19	NEAT1	DCT
2.62444e-146	1.04002	0.447	0.12	9.60573e-142	19	ARHGAP5	DCT
2.67795e-146	0.984759	0.506	0.146	9.80155e-142	19	PLEKHJ1	DCT
3.29359e-146	1.12136	0.519	0.155	1.20549e-141	19	VAMP2	DCT
3.96686e-146	1.16676	0.421	0.109	1.45191e-141	19	MTX2	DCT
4.6257e-146	1.33535	0.323	0.07	1.69305e-141	19	SEPTIN6	DCT
5.49205e-146	0.998832	0.346	0.078	2.01015e-141	19	EXOSC7	DCT
6.35554e-146	1.15445	0.433	0.115	2.32619e-141	19	FNBP1L	DCT
6.94408e-146	1.1184	0.634	0.217	2.5416e-141	19	MMP24OS	DCT
1.35801e-145	0.949432	0.465	0.126	4.97045e-141	19	HACD3	DCT
2.54272e-145	1.20366	0.37	0.088	9.3066e-141	19	TUT4	DCT
4.83768e-145	1.01356	0.474	0.133	1.77064e-140	19	DMAC1	DCT
5.06399e-145	1.49427	0.254	0.047	1.85347e-140	19	LRP6	DCT
6.06367e-145	1.05101	0.463	0.128	2.21936e-140	19	NAP1L4	DCT
3.77865e-144	1.34763	0.276	0.054	1.38302e-139	19	SGK2	DCT
4.31387e-144	0.797618	0.498	0.141	1.57892e-139	19	SPTBN1	DCT
4.60288e-144	1.12574	0.402	0.102	1.6847e-139	19	TFDP2	DCT
1.00988e-143	1.13564	0.725	0.271	3.69628e-139	19	BEX3	DCT
1.27252e-143	1.04094	0.534	0.159	4.65755e-139	19	CYFIP2	DCT
1.66364e-143	1.17285	0.367	0.087	6.0891e-139	19	PLS3	DCT
3.17421e-142	1.00688	0.463	0.128	1.16179e-137	19	LMBRD1	DCT
3.7931e-142	0.72379	0.442	0.116	1.38831e-137	19	CLCN5	DCT
6.43692e-142	1.26947	0.413	0.107	2.35598e-137	19	EFCAB14	DCT
8.0844e-142	1.35804	0.307	0.065	2.95897e-137	19	SSBP3	DCT
8.40156e-142	1.65934	0.287	0.059	3.07505e-137	19	TUBB2A	DCT
8.74207e-142	1.10162	0.327	0.073	3.19969e-137	19	NUCB2	DCT
9.66154e-142	1.1853	0.334	0.076	3.53622e-137	19	AOPEP	DCT
3.13903e-141	1.13213	0.29	0.059	1.14892e-136	19	ZDHHC3	DCT
3.59514e-141	1.18284	0.71	0.275	1.31586e-136	19	CTSD	DCT
5.07662e-141	1.51288	0.276	0.055	1.85809e-136	19	HIP1R	DCT
1.70241e-140	1.13749	0.441	0.122	6.23097e-136	19	CDV3	DCT
3.08079e-140	0.901507	0.595	0.191	1.1276e-135	19	CPEB4	DCT
7.84615e-140	1.29529	0.308	0.066	2.87177e-135	19	KIFC3	DCT
9.00793e-140	1.05483	0.499	0.147	3.29699e-135	19	PDHA1	DCT
9.03994e-140	0.953563	0.339	0.078	3.30871e-135	19	MAP4K3-DT	DCT
1.6715e-139	0.993411	0.501	0.147	6.11785e-135	19	CXXC5	DCT
4.37346e-139	0.936399	0.581	0.187	1.60073e-134	19	MOCS2	DCT
1.96533e-138	0.934283	0.421	0.111	7.19331e-134	19	CCPG1	DCT
2.3224e-138	1.11098	0.252	0.048	8.50023e-134	19	FAM27C	DCT
4.47229e-138	1.34966	0.311	0.069	1.6369e-133	19	HLTF	DCT
4.78358e-138	1.18716	0.311	0.068	1.75084e-133	19	CMTM4	DCT
9.40571e-138	1.0477	0.565	0.182	3.44258e-133	19	CD46	DCT
1.26947e-137	1.02139	0.435	0.118	4.64639e-133	19	CHD9	DCT
3.53927e-137	1.19152	0.332	0.077	1.29541e-132	19	DNAJC10	DCT
4.15743e-137	1.01751	0.575	0.188	1.52166e-132	19	GTF2I	DCT
6.0133e-137	1.04487	0.323	0.072	2.20093e-132	19	CLDN4	DCT
1.00125e-136	1.18834	0.315	0.07	3.66467e-132	19	MTSS1	DCT
1.16002e-136	0.844917	0.481	0.136	4.2458e-132	19	BICC1	DCT
1.81592e-136	0.94918	0.331	0.077	6.64643e-132	19	PSMG4	DCT
1.96193e-136	1.05653	0.319	0.072	7.18087e-132	19	PERP	DCT
1.02579e-135	1.32066	0.33	0.077	3.75449e-131	19	PHLDB2	DCT
1.40223e-135	1.12838	0.322	0.073	5.13231e-131	19	AGL	DCT
2.04159e-135	1.09365	0.383	0.097	7.47242e-131	19	RERE	DCT
7.86256e-134	1.19325	0.27	0.055	2.87778e-129	19	MAGI2-AS3	DCT
1.96278e-133	1.19222	0.435	0.12	7.18395e-129	19	GOLGB1	DCT
2.62418e-133	0.942043	0.31	0.069	9.60477e-129	19	MPDU1	DCT
3.70362e-133	0.966638	0.463	0.134	1.35556e-128	19	GLO1	DCT
3.43795e-132	1.19993	0.509	0.16	1.25832e-127	19	REEP5	DCT
3.91172e-132	0.882075	0.414	0.112	1.43173e-127	19	MRPS25	DCT
7.01177e-132	1.0304	0.351	0.086	2.56638e-127	19	ATPAF1	DCT
2.58898e-131	1.00527	0.589	0.202	9.47593e-127	19	COX20	DCT
4.97183e-131	1.22999	0.367	0.094	1.81974e-126	19	CCNB1IP1	DCT
6.28777e-131	1.0705	0.621	0.221	2.30139e-126	19	NDUFA6	DCT
2.13567e-130	0.871079	0.399	0.106	7.81677e-126	19	CCDC47	DCT
3.78801e-130	0.868928	0.287	0.061	1.38645e-125	19	NUPR2	DCT
3.96485e-130	0.980314	0.498	0.153	1.45117e-125	19	CLINT1	DCT
4.04696e-130	0.95086	0.403	0.108	1.48123e-125	19	TMX4	DCT
7.50233e-130	1.21952	0.314	0.073	2.74593e-125	19	FAM229B	DCT
1.14319e-129	0.725845	0.364	0.092	4.18421e-125	19	STARD10	DCT
1.34444e-129	0.980962	0.64	0.227	4.92078e-125	19	MPC1	DCT
3.56908e-129	1.07932	0.734	0.295	1.30632e-124	19	APLP2	DCT
6.8328e-129	0.984621	0.498	0.151	2.50087e-124	19	AKAP9	DCT
1.31831e-128	1.60393	0.267	0.056	4.82514e-124	19	PRKAG2	DCT
1.84988e-128	0.842393	0.425	0.117	6.77076e-124	19	AHNAK	DCT
2.94766e-128	0.861628	0.499	0.153	1.07887e-123	19	TCEAL4	DCT
3.19562e-128	0.606761	0.431	0.12	1.16963e-123	19	HEXA	DCT
4.50986e-128	0.924129	0.363	0.092	1.65065e-123	19	CLSTN1	DCT
4.59064e-128	0.899767	0.491	0.148	1.68022e-123	19	NR2F2	DCT
5.05805e-128	0.768574	0.386	0.099	1.8513e-123	19	CGNL1	DCT
5.26389e-128	1.357	0.324	0.077	1.92663e-123	19	CNOT6L	DCT
7.97182e-128	0.98007	0.437	0.124	2.91776e-123	19	GOT1	DCT
9.64857e-128	0.853857	0.311	0.071	3.53147e-123	19	DSG2	DCT
1.19423e-127	0.800283	0.607	0.201	4.371e-123	19	APP	DCT
1.83133e-127	0.926618	0.377	0.098	6.70284e-123	19	SENP6	DCT
4.21984e-127	0.669171	0.454	0.131	1.5445e-122	19	PRCP	DCT
6.11528e-127	1.05257	0.426	0.121	2.23825e-122	19	HIF1A	DCT
8.2467e-127	1.50256	0.312	0.072	3.01837e-122	19	PLAU	DCT
1.20311e-126	1.12247	0.344	0.086	4.40351e-122	19	KIF12	DCT
1.60435e-126	0.957252	0.533	0.173	5.87207e-122	19	LMAN1	DCT
2.00447e-126	0.836485	0.403	0.11	7.33656e-122	19	MRPL16	DCT
2.15983e-126	0.981288	0.613	0.217	7.90521e-122	19	PKM	DCT
3.03194e-126	0.890821	0.531	0.172	1.10972e-121	19	NDUFS3	DCT
3.46e-126	0.964186	0.682	0.257	1.26639e-121	19	CYCS	DCT
1.64441e-125	0.951747	0.387	0.104	6.0187e-121	19	TMED9	DCT
3.26408e-125	0.833408	0.407	0.112	1.19468e-120	19	NME4	DCT
3.98588e-125	0.962381	0.375	0.099	1.45887e-120	19	MRPL15	DCT
4.19238e-125	1.24868	0.272	0.058	1.53445e-120	19	PTPN13	DCT
4.32054e-125	0.89355	0.348	0.087	1.58136e-120	19	FEZ2	DCT
7.44615e-125	0.914238	0.328	0.079	2.72537e-120	19	MBTPS1	DCT
2.68517e-124	1.39129	0.264	0.056	9.828e-120	19	FLNB	DCT
7.61325e-124	1.14273	0.41	0.115	2.78652e-119	19	RCN2	DCT
1.98585e-123	0.808283	0.374	0.099	7.26842e-119	19	TMEM9	DCT
9.94342e-123	0.801788	0.474	0.145	3.63939e-118	19	CPNE3	DCT
1.06402e-122	0.894286	0.355	0.092	3.89443e-118	19	PGRMC2	DCT
1.14956e-122	1.2898	0.271	0.059	4.20752e-118	19	AC245297.3	DCT
1.4978e-122	0.960445	0.478	0.147	5.48209e-118	19	TM9SF3	DCT
1.71311e-122	1.11834	0.32	0.078	6.27014e-118	19	CYHR1	DCT
1.80833e-122	0.825821	0.518	0.165	6.61867e-118	19	NDUFA8	DCT
2.73717e-122	1.0582	0.459	0.14	1.00183e-117	19	MAGED2	DCT
3.80179e-122	0.909486	0.443	0.13	1.39149e-117	19	GCC2	DCT
1.13663e-121	1.31955	0.288	0.066	4.16017e-117	19	FNDC3B	DCT
1.46151e-121	0.914251	0.28	0.062	5.34926e-117	19	TSPAN9	DCT
1.60292e-121	1.17435	0.331	0.082	5.86687e-117	19	NBEAL1	DCT
2.66135e-121	0.888711	0.586	0.2	9.74079e-117	19	SPINT2	DCT
4.029e-121	0.865776	0.328	0.081	1.47466e-116	19	PPIF	DCT
9.01201e-121	1.16326	0.295	0.069	3.29849e-116	19	TMX2	DCT
1.49122e-120	1.05111	0.336	0.085	5.45803e-116	19	PIK3C2A	DCT
1.81772e-120	1.16233	0.363	0.096	6.65304e-116	19	DDAH2	DCT
2.22591e-120	0.947371	0.446	0.132	8.14705e-116	19	TMEM123	DCT
2.51074e-120	0.789305	0.473	0.145	9.18957e-116	19	RER1	DCT
3.08221e-120	0.921501	0.315	0.075	1.12812e-115	19	CPM	DCT
4.63034e-120	0.718224	0.338	0.085	1.69475e-115	19	EMX2OS	DCT
5.10407e-120	0.867549	0.405	0.115	1.86814e-115	19	SUCLA2	DCT
8.49185e-120	0.861655	0.491	0.155	3.1081e-115	19	COMT	DCT
1.15045e-119	0.975153	0.262	0.056	4.21075e-115	19	GBE1	DCT
1.50139e-119	0.894692	0.291	0.067	5.49523e-115	19	SMCO4	DCT
3.37733e-119	0.955909	0.385	0.105	1.23614e-114	19	PREPL	DCT
4.45522e-119	0.883583	0.531	0.175	1.63066e-114	19	SRRM2	DCT
5.27217e-119	0.822547	0.272	0.06	1.92967e-114	19	PRSS8	DCT
1.06799e-118	1.24242	0.255	0.054	3.90894e-114	19	THRA	DCT
1.37351e-118	1.04315	0.351	0.091	5.0272e-114	19	AFDN	DCT
1.52379e-118	0.968064	0.324	0.081	5.57721e-114	19	RAD50	DCT
2.47179e-118	0.820198	0.895	0.432	9.047e-114	19	S100A6	DCT
4.08767e-118	0.924645	0.32	0.079	1.49613e-113	19	LMO7	DCT
5.4399e-118	0.87033	0.51	0.167	1.99106e-113	19	NDFIP1	DCT
7.43802e-118	0.929153	0.587	0.209	2.72239e-113	19	SON	DCT
1.76893e-117	1.056	0.299	0.071	6.47447e-113	19	AC027644.3	DCT
1.96798e-117	0.697037	0.419	0.122	7.203e-113	19	AFG3L2	DCT
2.1568e-117	0.76727	0.443	0.133	7.89411e-113	19	BCL7C	DCT
2.49149e-117	0.910981	0.55	0.189	9.1191e-113	19	BAG1	DCT
4.34209e-117	1.15547	0.274	0.062	1.58925e-112	19	PIGT	DCT
4.86019e-117	1.00838	0.533	0.179	1.77888e-112	19	N4BP2L2	DCT
6.74209e-117	0.933561	0.254	0.054	2.46767e-112	19	ACAD11	DCT
1.4334e-116	0.854103	0.32	0.079	5.24638e-112	19	ERBB2	DCT
3.08167e-116	0.885569	0.364	0.098	1.12792e-111	19	TMEM30A	DCT
4.51528e-116	0.93934	0.491	0.161	1.65264e-111	19	TXNL4A	DCT
5.45561e-116	0.848486	0.414	0.12	1.99681e-111	19	RALBP1	DCT
7.83976e-116	0.765058	0.394	0.11	2.86943e-111	19	ATP6AP1	DCT
8.10995e-116	0.845391	0.511	0.166	2.96832e-111	19	SF3B1	DCT
1.09756e-115	0.875162	0.302	0.072	4.01718e-111	19	ZFYVE16	DCT
1.25182e-115	1.07291	0.33	0.084	4.58179e-111	19	TOP2B	DCT
3.13712e-115	0.95937	0.431	0.13	1.14822e-110	19	PDHB	DCT
3.22229e-115	1.15502	0.29	0.068	1.17939e-110	19	FECH	DCT
3.95262e-115	1.38871	0.288	0.068	1.4467e-110	19	OBSL1	DCT
5.26788e-115	0.805091	0.433	0.129	1.9281e-110	19	BEX2	DCT
6.013e-115	1.31958	0.272	0.062	2.20082e-110	19	PPT1	DCT
6.51685e-115	0.921011	0.296	0.071	2.38523e-110	19	GSR	DCT
6.85865e-115	0.957559	0.271	0.061	2.51033e-110	19	REPIN1	DCT
8.63272e-115	0.964664	0.401	0.115	3.15966e-110	19	U2SURP	DCT
2.63618e-114	0.932232	0.441	0.134	9.64868e-110	19	GOLGA4	DCT
3.82812e-114	1.14192	0.686	0.289	1.40113e-109	19	ATP5PD	DCT
5.08656e-114	1.51279	0.274	0.063	1.86173e-109	19	SH3GLB2	DCT
5.27216e-114	1.01591	0.264	0.059	1.92966e-109	19	C6orf89	DCT
1.80318e-113	1.13093	0.276	0.064	6.59982e-109	19	ZNF704	DCT
1.86906e-113	1.04965	0.336	0.088	6.84096e-109	19	ZNF638	DCT
2.10544e-113	1.381	0.256	0.056	7.70613e-109	19	MYEF2	DCT
3.01293e-113	0.953233	0.649	0.249	1.10276e-108	19	DDX17	DCT
3.46486e-113	0.760656	0.533	0.179	1.26818e-108	19	NARS	DCT
7.63532e-113	0.969724	0.399	0.116	2.7946e-108	19	PCM1	DCT
1.51817e-112	0.941853	0.346	0.092	5.55664e-108	19	CLN5	DCT
1.54803e-112	0.814968	0.328	0.085	5.66593e-108	19	SEL1L	DCT
2.34409e-112	0.881728	0.383	0.109	8.57962e-108	19	MRPS5	DCT
2.91522e-112	0.469936	0.366	0.099	1.067e-107	19	GSN	DCT
3.69618e-112	1.10546	0.318	0.081	1.35284e-107	19	NSD1	DCT
3.03129e-111	0.853299	0.339	0.09	1.10948e-106	19	EMC4	DCT
3.33465e-111	0.723773	0.288	0.069	1.22052e-106	19	GLB1	DCT
5.40421e-111	0.508964	0.316	0.079	1.97799e-106	19	CRIP1	DCT
7.14331e-111	0.963014	0.57	0.208	2.61452e-106	19	SNRPN	DCT
9.33978e-111	0.829738	0.331	0.086	3.41845e-106	19	AK1	DCT
9.52963e-111	0.940397	0.705	0.286	3.48794e-106	19	CIRBP	DCT
1.51508e-110	0.996516	0.359	0.099	5.54534e-106	19	TRIP11	DCT
2.79315e-110	0.981409	0.25	0.055	1.02232e-105	19	LUZP1	DCT
6.45655e-110	0.813395	0.343	0.092	2.36316e-105	19	AUH	DCT
6.99177e-110	0.769639	0.356	0.098	2.55906e-105	19	CNIH4	DCT
1.00048e-109	0.699923	0.445	0.139	3.66185e-105	19	MRPS7	DCT
1.68746e-109	0.886081	0.394	0.116	6.17629e-105	19	MICU2	DCT
1.72421e-109	0.887995	0.326	0.085	6.31078e-105	19	TNS1	DCT
2.28596e-109	0.730658	0.411	0.123	8.36686e-105	19	NFIC	DCT
2.29584e-109	0.626082	0.271	0.062	8.403e-105	19	RETREG1	DCT
2.37737e-109	0.907718	0.41	0.123	8.7014e-105	19	ARL1	DCT
3.3433e-109	0.861542	0.503	0.168	1.22368e-104	19	SRI	DCT
3.46735e-109	0.966059	0.644	0.261	1.26909e-104	19	NDUFB9	DCT
5.09706e-109	0.981097	0.318	0.082	1.86558e-104	19	RAB3IP	DCT
5.42494e-109	0.876057	0.303	0.075	1.98558e-104	19	RASSF7	DCT
6.57344e-109	0.741578	0.429	0.129	2.40594e-104	19	RAB13	DCT
7.35242e-109	0.976807	0.362	0.101	2.69106e-104	19	TMED7	DCT
1.16289e-108	0.759762	0.397	0.116	4.25631e-104	19	ATXN7L3B	DCT
1.31336e-108	0.657834	0.554	0.19	4.80703e-104	19	TLE5	DCT
1.44587e-108	0.821071	0.441	0.137	5.29205e-104	19	LUC7L3	DCT
1.52317e-108	0.91804	0.354	0.098	5.57495e-104	19	COA6	DCT
2.54788e-108	0.795256	0.562	0.199	9.3255e-104	19	SRSF5	DCT
3.54559e-108	0.975641	0.355	0.098	1.29772e-103	19	NKTR	DCT
5.17966e-108	0.997148	0.386	0.113	1.89581e-103	19	MFF	DCT
6.38772e-108	1.00795	0.304	0.076	2.33797e-103	19	NTN4	DCT
6.4898e-108	1.07508	0.255	0.057	2.37533e-103	19	RGS14	DCT
7.32875e-108	0.707894	0.377	0.108	2.6824e-103	19	NFE2L1	DCT
7.51614e-108	0.926758	0.419	0.128	2.75098e-103	19	PURA	DCT
8.32581e-108	0.915869	0.567	0.208	3.04733e-103	19	VDAC2	DCT
9.95097e-108	1.09975	0.279	0.067	3.64215e-103	19	GIGYF2	DCT
1.05931e-107	0.811175	0.605	0.226	3.87717e-103	19	SEC62	DCT
1.41972e-107	0.598572	0.355	0.097	5.19632e-103	19	IGF2R	DCT
1.90298e-107	0.901825	0.274	0.065	6.9651e-103	19	AKR1B1	DCT
3.68262e-107	0.598804	0.34	0.092	1.34787e-102	19	ASPH	DCT
4.26097e-107	0.764357	0.402	0.12	1.55956e-102	19	NDUFA9	DCT
4.98049e-107	0.892463	0.371	0.106	1.82291e-102	19	RNF10	DCT
5.1036e-107	1.09615	0.315	0.082	1.86797e-102	19	REST	DCT
5.56212e-107	1.03181	0.295	0.074	2.03579e-102	19	IARS2	DCT
5.88522e-107	1.10395	0.262	0.061	2.15405e-102	19	BPGM	DCT
5.94302e-107	0.72035	0.433	0.135	2.1752e-102	19	COPRS	DCT
7.74098e-107	0.971619	0.394	0.117	2.83328e-102	19	IRF2BP2	DCT
1.48222e-106	0.851618	0.33	0.088	5.42509e-102	19	SRSF1	DCT
1.63044e-106	1.22703	0.262	0.061	5.96759e-102	19	B3GAT3	DCT
1.82254e-106	0.715082	0.451	0.142	6.67069e-102	19	ATP6V1A	DCT
2.06639e-106	0.872836	0.677	0.273	7.56318e-102	19	PPDPF	DCT
5.62441e-106	0.982798	0.268	0.064	2.05859e-101	19	ERLIN2	DCT
7.30095e-106	0.848529	0.308	0.08	2.67222e-101	19	CTBP2	DCT
7.58657e-106	1.13689	0.279	0.068	2.77676e-101	19	MAGEF1	DCT
7.93478e-106	0.264007	0.403	0.118	2.90421e-101	19	MT-ND6	DCT
1.95072e-105	0.689678	0.371	0.106	7.13984e-101	19	HSD17B12	DCT
2.78207e-105	0.863433	0.363	0.104	1.01827e-100	19	ZRANB2	DCT
2.86044e-105	1.02539	0.294	0.074	1.04695e-100	19	KIAA0232	DCT
5.12382e-105	1.04184	0.271	0.065	1.87537e-100	19	MTRES1	DCT
8.62302e-105	0.874067	0.35	0.097	3.15611e-100	19	ABLIM1	DCT
1.02466e-104	0.724415	0.555	0.198	3.75037e-100	19	HADHB	DCT
1.23226e-104	1.09195	0.25	0.057	4.51018e-100	19	TP53I13	DCT
1.24137e-104	0.818433	0.595	0.22	4.54354e-100	19	TMBIM4	DCT
2.62866e-104	1.10352	0.307	0.08	9.62115e-100	19	TBC1D4	DCT
2.64882e-104	0.588837	0.327	0.087	9.69494e-100	19	CTSF	DCT
2.91323e-104	0.893293	0.395	0.118	1.06627e-99	19	KIF5B	DCT
3.14101e-104	1.00735	0.295	0.075	1.14964e-99	19	DBT	DCT
4.29731e-104	0.56156	0.398	0.119	1.57286e-99	19	LMNA	DCT
5.28524e-104	0.675289	0.399	0.12	1.93445e-99	19	COQ9	DCT
7.05071e-104	0.518886	0.422	0.13	2.58063e-99	19	AP1S1	DCT
1.03953e-103	0.881486	0.318	0.084	3.80478e-99	19	TTC37	DCT
1.06608e-103	0.712448	0.386	0.115	3.90197e-99	19	VPS36	DCT
1.07712e-103	0.836032	0.33	0.089	3.94238e-99	19	TOM1L1	DCT
1.16493e-103	0.744274	0.602	0.228	4.26377e-99	19	C18orf32	DCT
1.51756e-103	0.829493	0.364	0.105	5.55443e-99	19	LARS	DCT
2.00176e-103	1.03935	0.275	0.067	7.32663e-99	19	TMEM223	DCT
2.04332e-103	0.983502	0.314	0.083	7.47875e-99	19	PABPN1	DCT
2.31513e-103	0.846911	0.27	0.064	8.47361e-99	19	TUBA1A	DCT
2.66811e-103	0.666688	0.405	0.123	9.76555e-99	19	SURF1	DCT
2.74914e-103	0.995803	0.426	0.137	1.00621e-98	19	NDUFS2	DCT
3.2491e-103	0.691878	0.35	0.098	1.1892e-98	19	SEPTIN11	DCT
3.26118e-103	1.01081	0.27	0.065	1.19362e-98	19	CDK12	DCT
3.52975e-103	1.03423	0.252	0.059	1.29192e-98	19	FAHD2A	DCT
5.09727e-103	0.982057	0.264	0.063	1.86565e-98	19	UBA5	DCT
5.86937e-103	0.747751	0.462	0.151	2.14825e-98	19	TTC3	DCT
6.02759e-103	1.05992	0.335	0.093	2.20616e-98	19	SYNJ2BP	DCT
6.8745e-103	1.03848	0.291	0.074	2.51614e-98	19	TMEM259	DCT
7.42412e-103	0.53858	0.498	0.166	2.7173e-98	19	HSPA5	DCT
1.39248e-102	0.453076	0.417	0.128	5.09663e-98	19	GLG1	DCT
1.62022e-102	0.712013	0.477	0.16	5.93015e-98	19	MTCH1	DCT
2.20134e-102	0.825446	0.521	0.184	8.05713e-98	19	UQCRC2	DCT
2.23623e-102	0.618343	0.303	0.078	8.18481e-98	19	FAT1	DCT
2.62513e-102	1.10264	0.326	0.089	9.60823e-98	19	HECTD1	DCT
2.73343e-102	1.20866	0.287	0.073	1.00046e-97	19	ERICH1	DCT
3.08838e-102	0.751465	0.359	0.103	1.13038e-97	19	COA5	DCT
3.70325e-102	1.03771	0.26	0.062	1.35543e-97	19	CLPX	DCT
4.01881e-102	0.900796	0.295	0.076	1.47093e-97	19	ILF3-DT	DCT
4.29441e-102	0.833232	0.366	0.107	1.5718e-97	19	TSG101	DCT
4.71345e-102	0.830876	0.322	0.087	1.72517e-97	19	BCKDHA	DCT
5.2358e-102	0.772964	0.27	0.065	1.91635e-97	19	HOOK2	DCT
7.91307e-102	0.694719	0.473	0.158	2.89626e-97	19	G0S2	DCT
1.15181e-101	0.585725	0.267	0.064	4.21573e-97	19	PALM	DCT
1.55353e-101	0.626398	0.457	0.15	5.68609e-97	19	LMAN2	DCT
1.57493e-101	0.957344	0.3	0.078	5.76442e-97	19	SERPING1	DCT
1.86592e-101	0.914614	0.356	0.103	6.82946e-97	19	BOD1L1	DCT
1.883e-101	0.75596	0.34	0.095	6.89196e-97	19	PTGES2	DCT
2.55053e-101	0.756963	0.441	0.142	9.33519e-97	19	NAA20	DCT
3.21692e-101	0.829109	0.304	0.08	1.17743e-96	19	DCAF8	DCT
3.40362e-101	0.761512	0.598	0.228	1.24576e-96	19	TMEM141	DCT
3.46373e-101	0.982839	0.271	0.066	1.26776e-96	19	LTBP3	DCT
3.49477e-101	0.585201	0.264	0.063	1.27912e-96	19	CLDN3	DCT
3.55775e-101	0.97174	0.331	0.092	1.30217e-96	19	UBA1	DCT
3.9485e-101	1.01578	0.258	0.061	1.44519e-96	19	HERC2	DCT
5.18698e-101	0.808362	0.328	0.09	1.89849e-96	19	NUMA1	DCT
8.18782e-101	1.27323	0.267	0.066	2.99682e-96	19	KAT6B	DCT
9.26256e-101	1.14115	0.271	0.067	3.39019e-96	19	SOS2	DCT
1.01082e-100	0.697231	0.433	0.138	3.69969e-96	19	AK3	DCT
1.05808e-100	0.908738	0.304	0.081	3.87269e-96	19	ARFGEF1	DCT
1.21109e-100	0.550219	0.382	0.114	4.4327e-96	19	EMC7	DCT
1.58136e-100	0.952685	0.284	0.072	5.78793e-96	19	DNM1L	DCT
2.90596e-100	0.688535	0.41	0.128	1.06361e-95	19	MRPS18C	DCT
3.6045e-100	0.655236	0.342	0.096	1.31928e-95	19	OSBPL9	DCT
3.62361e-100	0.838373	0.278	0.069	1.32628e-95	19	GSTM4	DCT
2.58482e-99	0.974903	0.26	0.063	9.4607e-95	19	DNAJC11	DCT
3.55811e-99	0.743919	0.455	0.152	1.3023e-94	19	NDUFS4	DCT
3.57212e-99	0.856812	0.299	0.079	1.30743e-94	19	XPA	DCT
3.82842e-99	0.585352	0.437	0.141	1.40124e-94	19	FAM200B	DCT
6.76643e-99	0.401346	0.379	0.112	2.47658e-94	19	CHID1	DCT
6.83726e-99	0.674637	0.443	0.145	2.50251e-94	19	SDHA	DCT
7.61104e-99	0.847087	0.364	0.108	2.78571e-94	19	UBE2H	DCT
7.74189e-99	1.01035	0.271	0.067	2.83361e-94	19	NUDT3	DCT
8.14079e-99	1.01534	0.28	0.072	2.97961e-94	19	CBX1	DCT
8.98496e-99	0.9733	0.3	0.08	3.28859e-94	19	PLA2G12A	DCT
1.21482e-98	0.7691	0.563	0.212	4.44637e-94	19	CYC1	DCT
1.68209e-98	0.50267	0.35	0.101	6.15662e-94	19	NEU1	DCT
1.90893e-98	1.09314	0.268	0.066	6.98688e-94	19	FGF9	DCT
2.0737e-98	0.610683	0.423	0.134	7.58994e-94	19	DLD	DCT
2.55906e-98	0.817832	0.283	0.073	9.36642e-94	19	EBAG9	DCT
2.75338e-98	0.521926	0.446	0.145	1.00777e-93	19	FARP1	DCT
2.96019e-98	0.881281	0.672	0.282	1.08346e-93	19	ATP5PO	DCT
3.28454e-98	0.838891	0.362	0.107	1.20217e-93	19	TPR	DCT
3.70673e-98	0.643086	0.443	0.144	1.3567e-93	19	PTTG1IP	DCT
3.90813e-98	0.765499	0.319	0.087	1.43042e-93	19	PRRC2B	DCT
3.9887e-98	0.924915	0.278	0.07	1.45991e-93	19	NEMF	DCT
6.08065e-98	0.797093	0.391	0.121	2.22558e-93	19	FGD5-AS1	DCT
6.49099e-98	0.405828	0.342	0.097	2.37577e-93	19	PCCA	DCT
6.77891e-98	0.544861	0.268	0.066	2.48115e-93	19	GGT6	DCT
1.13786e-97	0.868994	0.274	0.069	4.16469e-93	19	COPS7A	DCT
1.21542e-97	0.846597	0.315	0.086	4.44856e-93	19	PLGRKT	DCT
1.55773e-97	0.631537	0.541	0.195	5.70144e-93	19	NDUFA10	DCT
2.28585e-97	0.696829	0.535	0.196	8.36642e-93	19	OCIAD1	DCT
2.44371e-97	0.940649	0.314	0.086	8.94424e-93	19	PEX2	DCT
2.59338e-97	0.60676	0.489	0.17	9.49203e-93	19	REXO2	DCT
2.59487e-97	0.542626	0.455	0.151	9.4975e-93	19	SMIM4	DCT
4.14317e-97	0.52204	0.366	0.108	1.51644e-92	19	RAB17	DCT
4.53263e-97	0.852986	0.613	0.242	1.65899e-92	19	EID1	DCT
5.57499e-97	0.947546	0.746	0.339	2.0405e-92	19	CYSTM1	DCT
1.04747e-96	0.651786	0.29	0.075	3.83386e-92	19	ZDHHC2	DCT
1.04927e-96	0.77955	0.598	0.233	3.84042e-92	19	VAPA	DCT
1.28475e-96	0.699	0.258	0.063	4.7023e-92	19	SULT1A1	DCT
1.31615e-96	0.839743	0.296	0.079	4.81722e-92	19	SNRNP200	DCT
1.48073e-96	0.665951	0.467	0.16	5.41963e-92	19	RAB14	DCT
1.68897e-96	0.694452	0.356	0.106	6.18179e-92	19	FKBP3	DCT
2.36763e-96	1.03232	0.272	0.069	8.66575e-92	19	GCA	DCT
2.98999e-96	0.811896	0.53	0.197	1.09437e-91	19	NDUFA12	DCT
3.15537e-96	0.852448	0.29	0.077	1.1549e-91	19	MMUT	DCT
5.40184e-96	0.735181	0.597	0.236	1.97713e-91	19	MRPS24	DCT
5.61593e-96	0.375538	0.362	0.106	2.05549e-91	19	LGALS3BP	DCT
5.98609e-96	0.568267	0.295	0.078	2.19097e-91	19	FHIT	DCT
6.36593e-96	0.857008	0.636	0.261	2.32999e-91	19	NDUFB3	DCT
1.14779e-95	0.901437	0.473	0.165	4.20103e-91	19	SH3BGRL	DCT
1.1975e-95	0.715526	0.589	0.229	4.38298e-91	19	PNKD	DCT
1.33844e-95	0.64295	0.385	0.118	4.89882e-91	19	MPHOSPH8	DCT
1.62419e-95	0.702574	0.31	0.085	5.9447e-91	19	AP2A2	DCT
2.41769e-95	0.771304	0.306	0.084	8.849e-91	19	HUWE1	DCT
3.58881e-95	0.652597	0.323	0.09	1.31354e-90	19	PPIC	DCT
3.98634e-95	0.726122	0.263	0.066	1.45904e-90	19	CBR4	DCT
4.51252e-95	1.05389	0.264	0.067	1.65163e-90	19	BOD1	DCT
5.1864e-95	0.782474	0.306	0.084	1.89827e-90	19	RTL8A	DCT
9.80864e-95	0.759117	0.579	0.226	3.59006e-90	19	SPCS2	DCT
1.00445e-94	0.694378	0.493	0.173	3.67639e-90	19	HIGD1A	DCT
1.02235e-94	0.701015	0.37	0.113	3.74192e-90	19	POLE4	DCT
1.11204e-94	0.586031	0.332	0.095	4.0702e-90	19	EMC3	DCT
1.1876e-94	0.698016	0.347	0.102	4.34675e-90	19	BPTF	DCT
1.3995e-94	0.78788	0.332	0.096	5.12232e-90	19	CCDC25	DCT
2.22569e-94	0.632231	0.366	0.11	8.14625e-90	19	IQGAP1	DCT
2.34697e-94	0.836401	0.271	0.07	8.59015e-90	19	MRPS9	DCT
3.52994e-94	0.85608	0.27	0.069	1.29199e-89	19	BECN1	DCT
3.75143e-94	0.666618	0.497	0.175	1.37306e-89	19	NME3	DCT
3.93659e-94	0.588946	0.271	0.069	1.44083e-89	19	PTPA	DCT
4.21228e-94	0.708429	0.282	0.073	1.54174e-89	19	TJP1	DCT
4.9462e-94	0.615418	0.358	0.106	1.81036e-89	19	PKN2	DCT
5.07271e-94	1.01951	0.302	0.083	1.85666e-89	19	ZNF292	DCT
6.0932e-94	0.965742	0.259	0.065	2.23017e-89	19	SMARCA4	DCT
7.80725e-94	0.623874	0.441	0.148	2.85753e-89	19	SLC25A11	DCT
9.19165e-94	0.80447	0.356	0.107	3.36424e-89	19	ASH1L	DCT
1.30428e-93	0.933784	0.274	0.071	4.77378e-89	19	SDCCAG8	DCT
1.66665e-93	0.835009	0.302	0.083	6.10009e-89	19	SDR39U1	DCT
1.69569e-93	0.864014	0.725	0.327	6.20638e-89	19	TMEM59	DCT
1.98573e-93	0.49649	0.417	0.135	7.26799e-89	19	MRPL19	DCT
4.26714e-93	0.625079	0.319	0.09	1.56182e-88	19	CHCHD3	DCT
4.67812e-93	0.524532	0.534	0.193	1.71224e-88	19	KTN1	DCT
4.94559e-93	0.877065	0.738	0.337	1.81013e-88	19	S100A10	DCT
6.19586e-93	0.619175	0.378	0.116	2.26775e-88	19	CSNK2A1	DCT
6.44551e-93	0.805708	0.328	0.095	2.35912e-88	19	FAM3C	DCT
8.90376e-93	0.691229	0.485	0.172	3.25887e-88	19	DECR1	DCT
1.35841e-92	0.825532	0.575	0.226	4.97193e-88	19	NDUFB5	DCT
1.37934e-92	0.555571	0.383	0.12	5.04852e-88	19	RBM25	DCT
1.88098e-92	0.788792	0.287	0.076	6.88458e-88	19	SLK	DCT
2.00074e-92	0.95777	0.385	0.122	7.32291e-88	19	NAPA	DCT
2.27245e-92	0.681154	0.326	0.094	8.31741e-88	19	CEBPZ	DCT
2.82644e-92	0.924028	0.348	0.104	1.03451e-87	19	PTBP3	DCT
3.11938e-92	1.32566	0.272	0.071	1.14172e-87	19	FTX	DCT
3.19924e-92	0.59217	0.458	0.157	1.17095e-87	19	LGALS3	DCT
3.2942e-92	0.954697	0.31	0.087	1.20571e-87	19	TTC19	DCT
4.10893e-92	0.323554	0.319	0.088	1.50391e-87	19	CPVL	DCT
4.34912e-92	0.735844	0.415	0.135	1.59182e-87	19	SERINC1	DCT
6.94813e-92	0.605572	0.491	0.173	2.54308e-87	19	FAM107B	DCT
1.01654e-91	0.584073	0.347	0.104	3.72062e-87	19	PNN	DCT
1.47043e-91	0.848721	0.742	0.346	5.38194e-87	19	ATP5MC1	DCT
1.66376e-91	0.613736	0.35	0.104	6.08952e-87	19	TMEM238	DCT
1.74129e-91	0.883523	0.311	0.087	6.3733e-87	19	LNPEP	DCT
1.85629e-91	0.892819	0.326	0.095	6.79422e-87	19	PMF1	DCT
2.11091e-91	0.583808	0.493	0.176	7.72615e-87	19	TMCO1	DCT
2.55726e-91	0.610591	0.371	0.115	9.35982e-87	19	CD2AP	DCT
3.00554e-91	0.3326	0.283	0.075	1.10006e-86	19	SIL1	DCT
4.18838e-91	0.763477	0.347	0.105	1.53299e-86	19	APPL1	DCT
4.95892e-91	0.434987	0.399	0.126	1.81501e-86	19	RRBP1	DCT
4.99317e-91	0.657149	0.32	0.092	1.82755e-86	19	PRR34-AS1	DCT
5.4373e-91	0.536077	0.381	0.119	1.99011e-86	19	PMM1	DCT
5.48089e-91	0.504435	0.443	0.151	2.00606e-86	19	GTF3C6	DCT
6.89767e-91	0.838708	0.307	0.087	2.52462e-86	19	PINK1	DCT
8.02411e-91	0.531142	0.521	0.19	2.9369e-86	19	CISD1	DCT
8.10356e-91	0.915376	0.304	0.086	2.96598e-86	19	KIDINS220	DCT
1.03884e-90	0.578462	0.391	0.124	3.80224e-86	19	WASF2	DCT
1.03905e-90	0.850825	0.354	0.108	3.80301e-86	19	MARCH6	DCT
1.43944e-90	0.925504	0.251	0.063	5.26851e-86	19	NCOA1	DCT
1.6406e-90	0.600937	0.288	0.078	6.00477e-86	19	BDP1	DCT
1.73994e-90	0.657818	0.413	0.137	6.36835e-86	19	FUNDC2	DCT
1.93857e-90	0.626589	0.37	0.115	7.09535e-86	19	MRPL42	DCT
2.39401e-90	0.599925	0.327	0.095	8.7623e-86	19	ITFG1	DCT
2.9216e-90	0.550963	0.442	0.151	1.06933e-85	19	MRPL40	DCT
3.12455e-90	0.667052	0.348	0.104	1.14362e-85	19	KMT2E	DCT
5.06149e-90	0.871838	0.323	0.094	1.85255e-85	19	UNC50	DCT
5.78076e-90	0.57388	0.314	0.089	2.11582e-85	19	FH	DCT
6.64367e-90	0.779446	0.677	0.293	2.43165e-85	19	ATP5F1A	DCT
1.29092e-89	0.761763	0.326	0.096	4.72489e-85	19	TLK1	DCT
1.44505e-89	0.523925	0.346	0.104	5.28904e-85	19	YIPF3	DCT
1.59847e-89	0.465468	0.453	0.154	5.85056e-85	19	TMEM205	DCT
1.60303e-89	0.524223	0.316	0.09	5.86725e-85	19	IER3	DCT
1.61868e-89	0.75312	0.39	0.126	5.92455e-85	19	NGRN	DCT
1.78038e-89	0.624072	0.342	0.102	6.51635e-85	19	PTPRA	DCT
2.19666e-89	0.610282	0.267	0.07	8.03999e-85	19	SOX6	DCT
3.07435e-89	0.600914	0.364	0.112	1.12524e-84	19	TCEAL9	DCT
3.89283e-89	0.788408	0.304	0.086	1.42481e-84	19	CLCN3	DCT
4.14624e-89	0.553887	0.418	0.139	1.51756e-84	19	LYPLA1	DCT
4.27957e-89	0.371811	0.43	0.143	1.56637e-84	19	PCYOX1	DCT
6.44197e-89	0.662145	0.31	0.088	2.35782e-84	19	IFI27L2	DCT
6.64992e-89	0.489857	0.41	0.136	2.43394e-84	19	GPI	DCT
6.90957e-89	0.574726	0.514	0.19	2.52897e-84	19	HSPA9	DCT
7.23298e-89	1.00412	0.275	0.074	2.64734e-84	19	TUG1	DCT
7.98711e-89	1.02507	0.287	0.079	2.92336e-84	19	RBM6	DCT
8.28148e-89	0.673556	0.426	0.145	3.0311e-84	19	SNX6	DCT
8.86699e-89	0.72426	0.33	0.098	3.24541e-84	19	COPS5	DCT
9.22119e-89	0.668921	0.295	0.082	3.37505e-84	19	VGLL4	DCT
9.22601e-89	0.655108	0.405	0.132	3.37681e-84	19	ATRX	DCT
1.22444e-88	0.669157	0.36	0.112	4.48157e-84	19	ISCA2	DCT
1.23695e-88	0.689525	0.526	0.199	4.52736e-84	19	FAM162A	DCT
1.33088e-88	0.817858	0.298	0.084	4.87114e-84	19	SUDS3	DCT
1.84099e-88	0.624312	0.506	0.184	6.7382e-84	19	HP1BP3	DCT
1.95019e-88	0.602205	0.25	0.063	7.1379e-84	19	FAM168B	DCT
2.12295e-88	0.892313	0.271	0.072	7.77022e-84	19	HTATSF1	DCT
2.2399e-88	0.884572	0.254	0.065	8.19825e-84	19	ZNF667-AS1	DCT
3.07402e-88	0.840422	0.259	0.067	1.12512e-83	19	SPG7	DCT
3.9204e-88	0.456505	0.39	0.126	1.4349e-83	19	IMMT	DCT
4.25598e-88	0.511616	0.471	0.165	1.55773e-83	19	PTGR1	DCT
4.29886e-88	0.695678	0.322	0.094	1.57343e-83	19	SCARB2	DCT
4.36713e-88	0.631837	0.272	0.073	1.59841e-83	19	HOXB7	DCT
5.20974e-88	0.708214	0.32	0.094	1.90682e-83	19	PATJ	DCT
5.2486e-88	0.637238	0.378	0.121	1.92104e-83	19	FKBP4	DCT
5.62716e-88	0.720927	0.32	0.094	2.0596e-83	19	MEF2A	DCT
7.19265e-88	0.583019	0.483	0.173	2.63258e-83	19	UBXN4	DCT
7.35298e-88	0.757472	0.323	0.095	2.69126e-83	19	DYNC1LI2	DCT
8.0434e-88	0.737162	0.364	0.115	2.94396e-83	19	PHF3	DCT
1.02807e-87	0.461355	0.332	0.099	3.76284e-83	19	METTL5	DCT
1.51284e-87	0.745124	0.299	0.085	5.53714e-83	19	MCFD2	DCT
1.92253e-87	0.859883	0.323	0.096	7.03664e-83	19	USP34	DCT
2.05675e-87	0.92069	0.288	0.08	7.5279e-83	19	NFU1	DCT
3.91528e-87	0.718743	0.302	0.086	1.43303e-82	19	GNPTG	DCT
4.72301e-87	0.730119	0.308	0.088	1.72867e-82	19	TMEM35B	DCT
5.49391e-87	0.963546	0.346	0.108	2.01083e-82	19	OIP5-AS1	DCT
7.1074e-87	0.520323	0.286	0.078	2.60138e-82	19	ACADS	DCT
1.23917e-86	0.644095	0.606	0.244	4.53549e-82	19	NDUFA5	DCT
1.38111e-86	0.819519	0.308	0.089	5.05498e-82	19	CCDC50	DCT
1.53258e-86	0.735111	0.296	0.084	5.60941e-82	19	MKRN1	DCT
1.69332e-86	0.631887	0.442	0.153	6.19773e-82	19	LINC01578	DCT
1.69389e-86	0.714973	0.393	0.129	6.19982e-82	19	TERF2IP	DCT
1.7807e-86	0.519899	0.621	0.243	6.51753e-82	19	CD81	DCT
1.81967e-86	0.618093	0.582	0.23	6.66018e-82	19	GABARAPL2	DCT
1.95725e-86	0.818299	0.303	0.087	7.16374e-82	19	KIAA1109	DCT
2.03307e-86	0.618005	0.279	0.076	7.44123e-82	19	USP33	DCT
3.1793e-86	0.59672	0.35	0.109	1.16366e-81	19	MRPL47	DCT
3.19597e-86	0.723629	0.267	0.072	1.16976e-81	19	PTK2	DCT
5.02855e-86	0.46405	0.417	0.141	1.8405e-81	19	STMN1	DCT
5.7739e-86	0.608566	0.327	0.097	2.11331e-81	19	HSD17B4	DCT
6.71663e-86	0.660562	0.342	0.105	2.45836e-81	19	HMGB2	DCT
8.00204e-86	0.629099	0.501	0.187	2.92882e-81	19	TMEM14B	DCT
8.16399e-86	0.776157	0.294	0.084	2.9881e-81	19	SAFB2	DCT
9.27157e-86	0.676553	0.262	0.069	3.39349e-81	19	FBXO17	DCT
1.1334e-85	0.485828	0.407	0.136	4.14837e-81	19	PDXK	DCT
1.1943e-85	0.93767	0.271	0.074	4.37127e-81	19	RNF115	DCT
1.4975e-85	0.55704	0.401	0.133	5.48101e-81	19	GTF2A2	DCT
1.58248e-85	0.87268	0.721	0.344	5.79204e-81	19	ATP5F1B	DCT
1.8157e-85	0.873863	0.252	0.066	6.64565e-81	19	EVA1B	DCT
2.62608e-85	0.690818	0.732	0.335	9.61171e-81	19	HNRNPA2B1	DCT
3.13951e-85	0.625234	0.518	0.195	1.14909e-80	19	RBM39	DCT
3.44209e-85	0.50682	0.362	0.114	1.25984e-80	19	EEF1E1	DCT
3.79503e-85	0.445615	0.407	0.136	1.38902e-80	19	PMVK	DCT
4.33077e-85	1.03743	0.283	0.079	1.5851e-80	19	SREK1	DCT
7.25089e-85	0.92583	0.276	0.077	2.6539e-80	19	SETD2	DCT
8.47685e-85	0.862374	0.676	0.313	3.10261e-80	19	GNAS	DCT
1.22681e-84	0.662562	0.332	0.101	4.49024e-80	19	CHD4	DCT
1.60214e-84	0.589326	0.51	0.192	5.86399e-80	19	C12orf57	DCT
1.73449e-84	0.838342	0.272	0.075	6.34841e-80	19	ZNF91	DCT
2.17915e-84	0.631634	0.308	0.09	7.97591e-80	19	WWP1	DCT
2.41637e-84	0.487091	0.328	0.1	8.84414e-80	19	UPF3A	DCT
3.70275e-84	0.560731	0.295	0.085	1.35524e-79	19	CTBS	DCT
4.90525e-84	0.904116	0.276	0.077	1.79537e-79	19	ISOC1	DCT
5.33094e-84	0.560323	0.397	0.133	1.95118e-79	19	MAP2K2	DCT
6.64215e-84	1.3815	0.263	0.072	2.43109e-79	19	TTC14	DCT
6.85455e-84	0.507997	0.567	0.222	2.50883e-79	19	C11orf58	DCT
8.71044e-84	0.400612	0.367	0.118	3.18811e-79	19	UQCC3	DCT
9.11506e-84	0.941005	0.268	0.073	3.3362e-79	19	ZKSCAN1	DCT
9.34656e-84	0.436649	0.342	0.106	3.42093e-79	19	DDX46	DCT
1.11361e-83	0.603871	0.397	0.132	4.07591e-79	19	LRRFIP1	DCT
1.3349e-83	0.568474	0.394	0.132	4.88586e-79	19	HNRNPH3	DCT
1.36657e-83	0.586036	0.443	0.156	5.0018e-79	19	PGAM1	DCT
1.54273e-83	0.390295	0.342	0.106	5.64656e-79	19	SLC30A9	DCT
1.56258e-83	0.407355	0.382	0.125	5.71918e-79	19	DPP7	DCT
1.57967e-83	0.499929	0.449	0.158	5.78176e-79	19	MRPL43	DCT
1.64627e-83	0.854449	0.798	0.414	6.02553e-79	19	UQCRB	DCT
1.6908e-83	0.649108	0.561	0.225	6.18849e-79	19	MRPL34	DCT
1.69348e-83	1.17155	0.258	0.069	6.19829e-79	19	RBM5	DCT
1.81289e-83	0.380315	0.43	0.15	6.63534e-79	19	MRPL12	DCT
2.15491e-83	0.753623	0.283	0.08	7.8872e-79	19	ACIN1	DCT
2.54923e-83	0.867716	0.306	0.09	9.33043e-79	19	ARID1B	DCT
2.55375e-83	0.88293	0.27	0.075	9.34696e-79	19	DDX42	DCT
2.59044e-83	0.542167	0.391	0.131	9.48129e-79	19	UBE2M	DCT
3.03461e-83	0.784734	0.287	0.082	1.1107e-78	19	ERGIC2	DCT
3.63303e-83	0.610082	0.32	0.097	1.32973e-78	19	KRAS	DCT
3.78228e-83	0.491813	0.423	0.147	1.38435e-78	19	TEX264	DCT
4.52392e-83	0.587048	0.415	0.141	1.6558e-78	19	PNRC2	DCT
6.14303e-83	0.577839	0.45	0.161	2.24841e-78	19	RHEB	DCT
6.55657e-83	0.536989	0.425	0.147	2.39977e-78	19	VDAC3	DCT
8.31481e-83	0.604968	0.282	0.079	3.0433e-78	19	SURF2	DCT
8.35646e-83	0.554684	0.495	0.187	3.05855e-78	19	ATP5PB	DCT
8.75111e-83	0.259638	0.379	0.124	3.20299e-78	19	MRPL4	DCT
9.08538e-83	0.392556	0.469	0.169	3.32534e-78	19	DPM3	DCT
1.25048e-82	0.509089	0.351	0.111	4.57687e-78	19	RNF13	DCT
1.37269e-82	0.465727	0.339	0.104	5.02419e-78	19	CRIP2	DCT
1.585e-82	0.897046	0.849	0.533	5.80125e-78	19	NDUFA4	DCT
1.89885e-82	0.660044	0.308	0.092	6.94999e-78	19	DHX9	DCT
1.9323e-82	0.468045	0.287	0.082	7.07241e-78	19	COMMD9	DCT
2.3219e-82	0.399387	0.359	0.115	8.49838e-78	19	NAXE	DCT
2.55684e-82	0.487471	0.308	0.091	9.35828e-78	19	TMEM165	DCT
3.00666e-82	0.847113	0.777	0.403	1.10047e-77	19	COX7A2	DCT
3.40879e-82	0.470569	0.346	0.109	1.24765e-77	19	PRKDC	DCT
3.55165e-82	0.434903	0.501	0.188	1.29994e-77	19	TXN2	DCT
4.52309e-82	0.657042	0.35	0.111	1.6555e-77	19	OGA	DCT
4.94852e-82	0.448925	0.454	0.162	1.81121e-77	19	RAB11A	DCT
5.20166e-82	0.731987	0.298	0.088	1.90386e-77	19	APIP	DCT
5.26384e-82	0.669608	0.332	0.103	1.92662e-77	19	ILF3	DCT
5.27719e-82	0.495565	0.326	0.1	1.9315e-77	19	BSCL2	DCT
5.5451e-82	0.655914	0.422	0.147	2.02956e-77	19	GPBP1	DCT
5.66132e-82	0.4	0.386	0.128	2.0721e-77	19	MRPS28	DCT
5.76797e-82	0.38106	0.494	0.182	2.11113e-77	19	PDIA3	DCT
5.93046e-82	0.556607	0.356	0.113	2.17061e-77	19	MACF1	DCT
6.11626e-82	0.515837	0.391	0.129	2.23861e-77	19	RSRP1	DCT
7.00705e-82	0.632162	0.601	0.246	2.56465e-77	19	SDHD	DCT
7.30134e-82	1.06242	0.266	0.073	2.67236e-77	19	MLLT6	DCT
7.76544e-82	0.844806	0.271	0.076	2.84223e-77	19	NSRP1	DCT
8.80214e-82	0.996572	0.263	0.072	3.22167e-77	19	MINDY2	DCT
9.03819e-82	0.773391	0.319	0.097	3.30807e-77	19	SPSB3	DCT
9.67796e-82	0.452948	0.382	0.127	3.54223e-77	19	SEC11C	DCT
1.02651e-81	0.873966	0.298	0.088	3.75713e-77	19	TMEM9B	DCT
1.06444e-81	0.453964	0.29	0.083	3.89594e-77	19	C5orf15	DCT
1.07421e-81	0.41273	0.41	0.141	3.93172e-77	19	LRPPRC	DCT
1.19328e-81	0.310018	0.486	0.179	4.36752e-77	19	NDUFV3	DCT
1.49215e-81	0.914409	0.307	0.093	5.46142e-77	19	TRIM44	DCT
1.61693e-81	0.514399	0.441	0.158	5.91813e-77	19	TMEM160	DCT
1.77751e-81	0.425189	0.462	0.167	6.50586e-77	19	SSR3	DCT
1.87201e-81	0.506102	0.3	0.088	6.85174e-77	19	HOOK1	DCT
2.05958e-81	0.678169	0.29	0.084	7.53829e-77	19	RANBP2	DCT
2.32381e-81	0.652763	0.296	0.087	8.50538e-77	19	PRPF8	DCT
2.8494e-81	0.440381	0.362	0.117	1.04291e-76	19	SF3B2	DCT
3.05017e-81	0.718047	0.272	0.076	1.11639e-76	19	APH1A	DCT
3.17932e-81	0.692561	0.308	0.092	1.16366e-76	19	PSMD6	DCT
4.03062e-81	0.504867	0.319	0.097	1.47525e-76	19	CUL3	DCT
4.49771e-81	0.521075	0.475	0.176	1.64621e-76	19	DNAJC19	DCT
4.5738e-81	0.695056	0.303	0.09	1.67406e-76	19	TM2D1	DCT
4.82377e-81	0.424577	0.372	0.123	1.76555e-76	19	HAX1	DCT
6.93065e-81	0.338954	0.469	0.172	2.53669e-76	19	BOLA3	DCT
8.21952e-81	0.671531	0.287	0.083	3.00843e-76	19	RSF1	DCT
1.15765e-80	0.633497	0.386	0.129	4.23713e-76	19	BEX4	DCT
1.16047e-80	0.835285	0.344	0.111	4.24743e-76	19	TMEM179B	DCT
1.21352e-80	0.371542	0.391	0.133	4.44161e-76	19	MRPS16	DCT
1.25816e-80	0.61915	0.314	0.096	4.605e-76	19	AK6	DCT
1.63372e-80	0.325097	0.393	0.133	5.97959e-76	19	CCT2	DCT
2.0102e-80	0.553968	0.405	0.14	7.35753e-76	19	AMD1	DCT
2.16929e-80	0.846964	0.267	0.074	7.93981e-76	19	DHX15	DCT
2.43078e-80	0.419019	0.414	0.144	8.89691e-76	19	TMEM147	DCT
3.10595e-80	0.469183	0.411	0.142	1.13681e-75	19	RAB10	DCT
3.88992e-80	0.570692	0.312	0.095	1.42375e-75	19	LYRM2	DCT
4.87729e-80	0.358353	0.259	0.071	1.78514e-75	19	APOOL	DCT
4.91716e-80	0.451725	0.33	0.102	1.79973e-75	19	OS9	DCT
5.30426e-80	0.516067	0.272	0.077	1.94141e-75	19	YIPF6	DCT
5.80281e-80	0.332535	0.327	0.101	2.12389e-75	19	MRPL2	DCT
7.60582e-80	0.557338	0.385	0.129	2.78381e-75	19	RSRC2	DCT
8.74174e-80	0.306196	0.359	0.116	3.19956e-75	19	RAB11B	DCT
8.83036e-80	0.588803	0.37	0.123	3.232e-75	19	THRAP3	DCT
9.33481e-80	0.335453	0.438	0.154	3.41664e-75	19	TMED10	DCT
1.2372e-79	0.786761	0.693	0.327	4.52828e-75	19	MICOS10	DCT
1.30065e-79	0.513887	0.605	0.248	4.7605e-75	19	MRPL33	DCT
1.31583e-79	0.555772	0.395	0.135	4.81609e-75	19	TNRC6B	DCT
1.38618e-79	0.890307	0.251	0.068	5.07355e-75	19	PPIP5K2	DCT
1.44223e-79	0.571248	0.355	0.116	5.2787e-75	19	ISCA1	DCT
1.68795e-79	0.938776	0.266	0.075	6.17805e-75	19	IMMP2L	DCT
2.03709e-79	0.355635	0.446	0.16	7.45595e-75	19	GINM1	DCT
2.11112e-79	0.397007	0.283	0.082	7.72692e-75	19	PARP1	DCT
2.24869e-79	0.352651	0.395	0.134	8.23043e-75	19	MYL6B	DCT
2.53025e-79	0.798787	0.603	0.268	9.26096e-75	19	NDUFB4	DCT
2.56131e-79	0.36309	0.439	0.157	9.37466e-75	19	MLEC	DCT
2.95143e-79	0.661583	0.435	0.157	1.08025e-74	19	EMX2	DCT
3.30791e-79	0.615712	0.363	0.12	1.21073e-74	19	PAFAH1B1	DCT
4.12076e-79	0.610768	0.323	0.1	1.50824e-74	19	STAT3	DCT
4.23276e-79	0.563461	0.383	0.13	1.54923e-74	19	BBX	DCT
4.57502e-79	0.541784	0.299	0.089	1.6745e-74	19	PIGP	DCT
4.58798e-79	0.360981	0.32	0.099	1.67925e-74	19	MRPL1	DCT
4.63788e-79	0.443407	0.422	0.148	1.69751e-74	19	HEBP2	DCT
5.21273e-79	0.542409	0.554	0.223	1.90791e-74	19	MDH2	DCT
5.82005e-79	0.529265	0.327	0.102	2.13019e-74	19	C11orf1	DCT
6.01971e-79	0.72914	0.287	0.084	2.20327e-74	19	ZNHIT3	DCT
7.79906e-79	0.495266	0.336	0.107	2.85453e-74	19	M6PR	DCT
8.31334e-79	0.451774	0.252	0.068	3.04276e-74	19	PAQR5	DCT
1.1516e-78	0.477816	0.263	0.073	4.21498e-74	19	BCCIP	DCT
1.21468e-78	0.811535	0.824	0.451	4.44584e-74	19	COX7B	DCT
1.2943e-78	0.50127	0.346	0.112	4.73728e-74	19	ZCRB1	DCT
1.41e-78	0.37277	0.491	0.185	5.16073e-74	19	UQCRC1	DCT
2.84495e-78	0.441587	0.399	0.138	1.04128e-73	19	MAP3K13	DCT
3.12401e-78	0.593306	0.274	0.078	1.14342e-73	19	TSFM	DCT
3.64537e-78	0.931159	0.262	0.074	1.33424e-73	19	RAB34	DCT
3.92445e-78	0.441932	0.291	0.086	1.43639e-73	19	RMDN1	DCT
4.80995e-78	0.319869	0.417	0.146	1.76049e-73	19	PFKL	DCT
5.28424e-78	0.371675	0.539	0.21	1.93408e-73	19	HNRNPA3	DCT
5.31569e-78	0.339761	0.47	0.174	1.9456e-73	19	DANCR	DCT
5.66435e-78	0.441088	0.283	0.082	2.07321e-73	19	SWI5	DCT
5.71925e-78	0.554172	0.332	0.106	2.0933e-73	19	EI24	DCT
5.79044e-78	0.768855	0.266	0.075	2.11936e-73	19	NDUFAF4	DCT
7.1889e-78	0.445885	0.422	0.149	2.63121e-73	19	BUD31	DCT
7.39341e-78	0.838931	0.29	0.086	2.70606e-73	19	DICER1	DCT
8.76702e-78	0.540366	0.31	0.095	3.20882e-73	19	DHX36	DCT
8.88304e-78	0.469054	0.501	0.189	3.25128e-73	19	NORAD	DCT
1.02657e-77	0.570287	0.335	0.108	3.75737e-73	19	LUC7L2	DCT
1.30833e-77	0.434239	0.438	0.158	4.7886e-73	19	ARF5	DCT
1.32309e-77	0.885703	0.818	0.485	4.84262e-73	19	ATP5MC3	DCT
1.60896e-77	0.371545	0.326	0.102	5.88897e-73	19	DDRGK1	DCT
1.69211e-77	0.447029	0.602	0.244	6.1933e-73	19	CD59	DCT
1.8561e-77	0.299693	0.282	0.082	6.79352e-73	19	OSBP	DCT
2.05671e-77	0.817916	0.745	0.374	7.52777e-73	19	DYNLL1	DCT
2.48838e-77	0.405956	0.414	0.146	9.1077e-73	19	ACO2	DCT
2.8053e-77	0.728801	0.252	0.07	1.02677e-72	19	MCEE	DCT
2.8212e-77	0.304022	0.39	0.133	1.03259e-72	19	MRPS35	DCT
3.44899e-77	0.364769	0.318	0.099	1.26236e-72	19	AAMDC	DCT
3.82456e-77	0.865539	0.262	0.074	1.39983e-72	19	RABEP1	DCT
4.16028e-77	0.502161	0.312	0.096	1.52271e-72	19	SYNE1	DCT
4.203e-77	0.475696	0.294	0.088	1.53834e-72	19	CDC40	DCT
4.67092e-77	0.871079	0.736	0.379	1.7096e-72	19	COX6C	DCT
4.96849e-77	0.811621	0.299	0.091	1.81852e-72	19	CHD2	DCT
5.00379e-77	0.98821	0.288	0.087	1.83144e-72	19	UBTF	DCT
5.13511e-77	0.59232	0.385	0.132	1.8795e-72	19	SF1	DCT
5.19731e-77	0.747537	0.266	0.076	1.90227e-72	19	AP3B1	DCT
6.1537e-77	0.736255	0.25	0.068	2.25231e-72	19	DCUN1D1	DCT
7.1724e-77	0.269118	0.391	0.133	2.62517e-72	19	TCEA3	DCT
7.20683e-77	0.451751	0.351	0.116	2.63777e-72	19	PSMD12	DCT
7.23623e-77	0.445861	0.434	0.156	2.64853e-72	19	TM9SF2	DCT
7.67285e-77	0.577965	0.407	0.144	2.80834e-72	19	SRSF11	DCT
7.85741e-77	0.707636	0.268	0.077	2.87589e-72	19	SECISBP2L	DCT
7.92275e-77	0.620254	0.363	0.122	2.89981e-72	19	SLTM	DCT
9.77546e-77	0.490425	0.479	0.182	3.57792e-72	19	SFPQ	DCT
1.03228e-76	0.438768	0.286	0.085	3.77824e-72	19	EIF4G1	DCT
1.10042e-76	0.455349	0.326	0.103	4.02765e-72	19	DDOST	DCT
1.16217e-76	0.654589	0.274	0.079	4.25365e-72	19	ADNP	DCT
1.30427e-76	0.599681	0.299	0.091	4.77376e-72	19	DNAJB14	DCT
1.33927e-76	0.266072	0.35	0.115	4.90185e-72	19	TFAM	DCT
2.01622e-76	0.532199	0.299	0.091	7.37958e-72	19	NCBP2AS2	DCT
2.26013e-76	0.342598	0.422	0.15	8.27228e-72	19	C7orf50	DCT
3.02038e-76	0.718776	0.324	0.103	1.10549e-71	19	NSD3	DCT
3.04393e-76	0.2597	0.294	0.088	1.11411e-71	19	EPRS	DCT
3.68499e-76	0.789678	0.772	0.396	1.34874e-71	19	NDUFA1	DCT
4.2399e-76	0.763801	0.617	0.278	1.55185e-71	19	COX5A	DCT
4.43941e-76	0.390208	0.268	0.077	1.62487e-71	19	NAA60	DCT
4.73532e-76	0.547594	0.61	0.269	1.73318e-71	19	HIST1H4C	DCT
5.71476e-76	0.471534	0.25	0.069	2.09166e-71	19	CYB5R1	DCT
6.42853e-76	0.443491	0.312	0.097	2.35291e-71	19	USP8	DCT
8.40024e-76	0.795549	0.363	0.123	3.07457e-71	19	GADD45B	DCT
1.12132e-75	0.587212	0.318	0.1	4.10415e-71	19	PLEKHA5	DCT
1.25961e-75	0.498041	0.314	0.098	4.61031e-71	19	RPAIN	DCT
1.27393e-75	0.43697	0.405	0.142	4.66272e-71	19	EIF3A	DCT
1.35726e-75	0.5006	0.318	0.1	4.9677e-71	19	JUP	DCT
1.44683e-75	0.760443	0.784	0.39	5.29553e-71	19	CALM2	DCT
1.78541e-75	0.538048	0.381	0.131	6.53476e-71	19	RBMX	DCT
2.65459e-75	0.517801	0.286	0.085	9.71608e-71	19	PGP	DCT
3.10893e-75	0.371175	0.334	0.108	1.1379e-70	19	GPAA1	DCT
4.45933e-75	0.746706	0.788	0.419	1.63216e-70	19	SAT1	DCT
4.65234e-75	0.626247	0.266	0.077	1.7028e-70	19	CPD	DCT
5.49555e-75	0.640596	0.65	0.29	2.01143e-70	19	VDAC1	DCT
7.40237e-75	0.42549	0.374	0.128	2.70934e-70	19	MRPS18B	DCT
7.83838e-75	0.595984	0.287	0.086	2.86893e-70	19	TATDN1	DCT
7.91261e-75	0.428984	0.314	0.099	2.8961e-70	19	SMIM15	DCT
1.00469e-74	0.517072	0.358	0.119	3.67726e-70	19	SOX4	DCT
1.0211e-74	0.455518	0.323	0.103	3.73733e-70	19	TSPAN3	DCT
1.05855e-74	0.531626	0.29	0.088	3.87438e-70	19	SMIM10L1	DCT
1.26092e-74	0.533295	0.287	0.087	4.61511e-70	19	SDF2	DCT
1.36357e-74	0.441343	0.637	0.275	4.99082e-70	19	PRR13	DCT
1.48219e-74	0.509013	0.308	0.097	5.42496e-70	19	PAIP1	DCT
1.59384e-74	0.437759	0.442	0.163	5.8336e-70	19	PDCD6	DCT
1.95294e-74	0.379242	0.495	0.191	7.14795e-70	19	TGOLN2	DCT
2.0087e-74	0.42785	0.467	0.178	7.35205e-70	19	REX1BD	DCT
2.06275e-74	0.513168	0.315	0.1	7.54986e-70	19	VPS25	DCT
2.24916e-74	0.319202	0.399	0.14	8.23215e-70	19	PRRC2C	DCT
2.60167e-74	0.628441	0.563	0.239	9.52237e-70	19	DAD1	DCT
3.55383e-74	0.720621	0.252	0.071	1.30074e-69	19	MYO9A	DCT
3.82378e-74	0.288123	0.356	0.12	1.39954e-69	19	THOC7	DCT
3.9118e-74	0.399736	0.352	0.118	1.43176e-69	19	MRPL22	DCT
4.10744e-74	0.396504	0.437	0.16	1.50336e-69	19	C1orf122	DCT
4.95905e-74	0.535267	0.426	0.155	1.81506e-69	19	PJA2	DCT
4.98812e-74	0.49194	0.299	0.092	1.8257e-69	19	ITGB1BP1	DCT
6.39248e-74	0.437692	0.394	0.139	2.33971e-69	19	HNRNPR	DCT
6.47418e-74	0.476598	0.374	0.129	2.36961e-69	19	RTF2	DCT
6.58499e-74	0.426349	0.312	0.099	2.41017e-69	19	PAM16	DCT
6.88348e-74	0.776437	0.264	0.077	2.51942e-69	19	ZC3H13	DCT
7.70169e-74	0.501089	0.495	0.194	2.8189e-69	19	ERP29	DCT
7.85488e-74	0.495193	0.562	0.231	2.87496e-69	19	HSBP1	DCT
1.00203e-73	0.560128	0.308	0.098	3.66754e-69	19	ZMYND11	DCT
1.02101e-73	0.255008	0.354	0.118	3.73699e-69	19	MRPL32	DCT
1.21077e-73	0.422195	0.334	0.109	4.43155e-69	19	EIF4H	DCT
1.65499e-73	0.382013	0.478	0.181	6.05744e-69	19	EFHD1	DCT
1.88549e-73	0.305609	0.262	0.075	6.90107e-69	19	DHX30	DCT
1.98273e-73	0.833663	0.311	0.1	7.25699e-69	19	YTHDC1	DCT
2.30142e-73	0.796555	0.653	0.308	8.42342e-69	19	ATP5F1C	DCT
2.54994e-73	0.324553	0.403	0.145	9.33303e-69	19	MRPL27	DCT
2.59636e-73	0.25078	0.414	0.149	9.50295e-69	19	NUCB1	DCT
2.6327e-73	0.496611	0.342	0.113	9.63595e-69	19	NCOR1	DCT
2.6508e-73	0.329987	0.37	0.127	9.70221e-69	19	NT5C	DCT
3.22457e-73	0.731268	0.283	0.086	1.18023e-68	19	XPO1	DCT
4.31078e-73	0.496409	0.503	0.201	1.57779e-68	19	TMEM14C	DCT
5.84057e-73	0.490458	0.303	0.096	2.13771e-68	19	MALSU1	DCT
7.20204e-73	0.374956	0.485	0.187	2.63602e-68	19	CLTC	DCT
7.32884e-73	0.549627	0.308	0.098	2.68243e-68	19	SVIP	DCT
7.95725e-73	0.56814	0.278	0.083	2.91243e-68	19	NTPCR	DCT
9.42082e-73	0.760109	0.351	0.12	3.44811e-68	19	SNRNP70	DCT
1.23042e-72	0.497028	0.272	0.081	4.50348e-68	19	MRPL35	DCT
1.33944e-72	0.495049	0.31	0.099	4.90248e-68	19	MYH9	DCT
1.47249e-72	0.354992	0.438	0.163	5.38948e-68	19	NOL7	DCT
1.55864e-72	0.633746	0.611	0.272	5.70477e-68	19	NDUFV2	DCT
1.63963e-72	0.418587	0.383	0.135	6.00122e-68	19	MRPS33	DCT
1.8366e-72	0.461301	0.268	0.079	6.72214e-68	19	LAGE3	DCT
1.8788e-72	0.571696	0.29	0.09	6.87658e-68	19	UFSP2	DCT
2.09537e-72	0.500322	0.32	0.104	7.66925e-68	19	ERBIN	DCT
2.32607e-72	0.488658	0.259	0.075	8.51365e-68	19	BLCAP	DCT
2.43475e-72	0.511308	0.328	0.108	8.91143e-68	19	PFDN1	DCT
2.64958e-72	0.423812	0.35	0.119	9.69774e-68	19	GSPT1	DCT
2.75346e-72	0.472833	0.458	0.175	1.0078e-67	19	MRFAP1	DCT
3.05063e-72	0.472734	0.414	0.15	1.11656e-67	19	PPCS	DCT
3.13271e-72	0.346718	0.356	0.12	1.1466e-67	19	OTUD6B-AS1	DCT
3.59955e-72	0.512327	0.287	0.088	1.31747e-67	19	PTPN11	DCT
3.86288e-72	0.357743	0.471	0.178	1.41385e-67	19	TRAM1	DCT
3.94307e-72	0.362144	0.32	0.104	1.4432e-67	19	ENDOG	DCT
4.22173e-72	0.403141	0.497	0.194	1.5452e-67	19	ECI1	DCT
5.91779e-72	0.541005	0.318	0.103	2.16597e-67	19	SARNP	DCT
6.30892e-72	0.425977	0.387	0.137	2.30913e-67	19	PPIG	DCT
6.95871e-72	0.48067	0.255	0.074	2.54696e-67	19	TMEM203	DCT
9.22491e-72	0.734243	0.251	0.072	3.37641e-67	19	CNOT1	DCT
1.00091e-71	0.577459	0.272	0.082	3.66344e-67	19	EMC2	DCT
1.19066e-71	0.508074	0.391	0.14	4.35794e-67	19	YPEL3	DCT
1.65912e-71	0.399754	0.335	0.112	6.07255e-67	19	FBXO9	DCT
1.7204e-71	0.615869	0.302	0.095	6.29684e-67	19	CCDC12	DCT
2.09402e-71	0.378961	0.308	0.098	7.66432e-67	19	PSIP1	DCT
2.25442e-71	0.439926	0.306	0.097	8.25139e-67	19	EMC10	DCT
2.75498e-71	0.506075	0.344	0.117	1.00835e-66	19	TMEM134	DCT
2.9809e-71	0.591405	0.61	0.269	1.09104e-66	19	UQCRFS1	DCT
3.25507e-71	0.670003	0.25	0.072	1.19139e-66	19	SINHCAF	DCT
3.48487e-71	0.724856	0.25	0.072	1.2755e-66	19	ZNF32	DCT
3.70649e-71	0.62319	0.28	0.086	1.35661e-66	19	CRIPT	DCT
5.78469e-71	0.25064	0.429	0.158	2.11725e-66	19	NUDC	DCT
6.01078e-71	0.538407	0.262	0.077	2.20001e-66	19	MAN1A2	DCT
6.65131e-71	0.449994	0.358	0.123	2.43445e-66	19	QKI	DCT
9.30381e-71	0.329624	0.441	0.164	3.40529e-66	19	SRSF2	DCT
1.07089e-70	0.724119	0.258	0.076	3.91957e-66	19	NRDC	DCT
1.34946e-70	0.513038	0.632	0.281	4.93915e-66	19	MICOS13	DCT
1.56781e-70	0.843146	0.268	0.081	5.73834e-66	19	CCDC115	DCT
1.60426e-70	0.391941	0.344	0.116	5.87177e-66	19	ANKRD12	DCT
1.69368e-70	0.562707	0.385	0.136	6.19903e-66	19	WFDC2	DCT
1.80035e-70	0.342412	0.519	0.21	6.58946e-66	19	TUFM	DCT
2.00389e-70	0.414575	0.35	0.12	7.33442e-66	19	COMTD1	DCT
2.13146e-70	0.513669	0.63	0.281	7.80136e-66	19	NDUFS8	DCT
2.35009e-70	0.387223	0.256	0.075	8.60157e-66	19	TRMT10C	DCT
2.45913e-70	0.567998	0.314	0.103	9.00065e-66	19	UBE3A	DCT
3.29852e-70	0.288193	0.415	0.152	1.20729e-65	19	TCF25	DCT
3.42559e-70	0.428721	0.314	0.102	1.2538e-65	19	TRIM8	DCT
3.44566e-70	0.444536	0.312	0.101	1.26115e-65	19	DARS	DCT
3.58688e-70	0.320453	0.377	0.132	1.31283e-65	19	SRSF10	DCT
3.74751e-70	0.346012	0.334	0.112	1.37163e-65	19	SMARCA5	DCT
4.25873e-70	0.441187	0.32	0.104	1.55874e-65	19	TBC1D1	DCT
4.55615e-70	0.39018	0.262	0.078	1.6676e-65	19	PHC2	DCT
4.81628e-70	0.379821	0.485	0.187	1.76281e-65	19	ANXA5	DCT
5.60014e-70	0.43911	0.405	0.147	2.04971e-65	19	SELENOT	DCT
6.5389e-70	0.454419	0.298	0.095	2.3933e-65	19	UFL1	DCT
7.37029e-70	0.549402	0.597	0.263	2.6976e-65	19	NDUFAB1	DCT
7.50124e-70	0.424994	0.661	0.289	2.74553e-65	19	NUCKS1	DCT
1.09612e-69	0.344746	0.324	0.106	4.0119e-65	19	ARHGAP18	DCT
1.19121e-69	0.569556	0.275	0.084	4.35995e-65	19	DDIT3	DCT
1.31111e-69	0.653973	0.322	0.107	4.79879e-65	19	CCDC198	DCT
1.32372e-69	0.357081	0.271	0.081	4.84494e-65	19	ADAMTS9-AS1	DCT
2.28428e-69	0.419506	0.347	0.12	8.36068e-65	19	AIMP1	DCT
2.7927e-69	0.54193	0.3	0.096	1.02216e-64	19	ETFRF1	DCT
3.23808e-69	0.2953	0.547	0.226	1.18517e-64	19	HNRNPU	DCT
3.41125e-69	0.639935	0.615	0.277	1.24855e-64	19	MPC2	DCT
3.63115e-69	0.785461	0.272	0.084	1.32904e-64	19	ARID4B	DCT
3.85556e-69	0.419634	0.318	0.105	1.41117e-64	19	POLR2H	DCT
4.00468e-69	0.666092	0.672	0.32	1.46575e-64	19	NDUFB8	DCT
4.17614e-69	0.302786	0.39	0.14	1.52851e-64	19	ARL3	DCT
4.18369e-69	0.635123	0.282	0.088	1.53127e-64	19	SNHG32	DCT
4.4828e-69	0.504663	0.251	0.074	1.64075e-64	19	MRPS14	DCT
8.50754e-69	0.395927	0.402	0.147	3.11384e-64	19	FUS	DCT
9.16027e-69	0.333119	0.481	0.19	3.35275e-64	19	FMC1	DCT
1.0168e-68	0.561388	0.644	0.291	3.72158e-64	19	PRDX6	DCT
1.0406e-68	0.340883	0.319	0.105	3.80872e-64	19	ZNF428	DCT
1.04453e-68	0.355144	0.278	0.085	3.82309e-64	19	SLC43A2	DCT
1.11567e-68	0.397178	0.302	0.097	4.08345e-64	19	GOLIM4	DCT
1.61054e-68	0.38724	0.324	0.109	5.89475e-64	19	ZSWIM7	DCT
1.73828e-68	0.372455	0.51	0.204	6.36226e-64	19	CHMP2A	DCT
1.81274e-68	0.704989	0.256	0.077	6.63481e-64	19	KMT2C	DCT
1.85247e-68	0.760709	0.741	0.387	6.78021e-64	19	UQCRH	DCT
2.06343e-68	0.569381	0.378	0.136	7.55236e-64	19	SFT2D1	DCT
2.80487e-68	0.263168	0.445	0.168	1.02661e-63	19	CRYZ	DCT
2.85261e-68	0.303477	0.397	0.145	1.04408e-63	19	SMIM7	DCT
2.93108e-68	0.494557	0.303	0.098	1.0728e-63	19	AP1G1	DCT
3.30705e-68	0.519132	0.331	0.112	1.21041e-63	19	NPTN	DCT
3.52601e-68	0.308536	0.374	0.134	1.29055e-63	19	EMC6	DCT
4.77129e-68	0.637412	0.316	0.105	1.74634e-63	19	TSPAN12	DCT
5.12274e-68	0.450829	0.299	0.096	1.87498e-63	19	MED4	DCT
5.37434e-68	0.610968	0.287	0.091	1.96706e-63	19	BIRC6	DCT
7.70409e-68	0.4247	0.258	0.077	2.81977e-63	19	CSRP1	DCT
9.09708e-68	0.408712	0.417	0.155	3.32962e-63	19	ARL6IP5	DCT
9.21172e-68	0.726178	0.27	0.083	3.37158e-63	19	EPC1	DCT
1.04353e-67	0.403858	0.319	0.106	3.81943e-63	19	SELENOS	DCT
1.14755e-67	0.397232	0.498	0.198	4.20014e-63	19	CBR1	DCT
1.17755e-67	0.536967	0.31	0.102	4.30996e-63	19	ZMAT2	DCT
1.44636e-67	0.382287	0.292	0.094	5.29383e-63	19	TP53TG1	DCT
1.6672e-67	0.473761	0.33	0.111	6.10212e-63	19	SSR1	DCT
1.74862e-67	0.352795	0.541	0.227	6.40011e-63	19	NDUFA7	DCT
2.1686e-67	0.420713	0.553	0.232	7.9373e-63	19	SARAF	DCT
2.31786e-67	0.345844	0.461	0.179	8.48361e-63	19	SEPTIN2	DCT
2.74196e-67	0.541681	0.67	0.315	1.00359e-62	19	NDUFB10	DCT
3.0929e-67	0.272049	0.393	0.145	1.13203e-62	19	POLR2F	DCT
3.24599e-67	0.331019	0.348	0.12	1.18807e-62	19	ARPC1A	DCT
3.68247e-67	0.477852	0.573	0.249	1.34782e-62	19	NDUFS7	DCT
3.83072e-67	0.276125	0.426	0.162	1.40208e-62	19	H2AFV	DCT
4.31558e-67	0.283335	0.358	0.127	1.57955e-62	19	SPAG7	DCT
4.60492e-67	0.453136	0.36	0.128	1.68545e-62	19	CWC15	DCT
5.0627e-67	0.387922	0.474	0.189	1.853e-62	19	KRT10	DCT
6.16475e-67	0.724903	0.738	0.391	2.25636e-62	19	COX6A1	DCT
6.43936e-67	0.720436	0.276	0.087	2.35687e-62	19	GOSR1	DCT
6.63271e-67	0.465024	0.264	0.081	2.42764e-62	19	TSR2	DCT
6.94035e-67	0.365595	0.585	0.253	2.54024e-62	19	COX17	DCT
7.46012e-67	0.534821	0.621	0.284	2.73048e-62	19	NDUFC2	DCT
7.83771e-67	0.336312	0.425	0.16	2.86868e-62	19	SNHG7	DCT
8.00526e-67	0.509731	0.288	0.093	2.93e-62	19	AKIRIN1	DCT
1.13404e-66	0.419776	0.318	0.106	4.15071e-62	19	WASHC3	DCT
1.13997e-66	0.515807	0.377	0.138	4.17239e-62	19	TXNL1	DCT
1.4799e-66	0.928736	0.254	0.077	5.4166e-62	19	ANKHD1	DCT
1.52407e-66	0.265616	0.359	0.127	5.57825e-62	19	PPP2R1A	DCT
1.88552e-66	0.42057	0.43	0.165	6.90118e-62	19	FKBP8	DCT
1.93075e-66	0.326532	0.362	0.128	7.06675e-62	19	DDX39B	DCT
2.15233e-66	0.422216	0.29	0.094	7.87774e-62	19	DENR	DCT
2.39326e-66	0.441909	0.323	0.109	8.75955e-62	19	ORMDL1	DCT
2.91717e-66	0.311456	0.453	0.176	1.06771e-61	19	UFC1	DCT
3.70052e-66	0.366131	0.29	0.093	1.35443e-61	19	EIF2AK1	DCT
3.74499e-66	0.317245	0.323	0.11	1.3707e-61	19	COQ4	DCT
3.86313e-66	0.339571	0.29	0.094	1.41394e-61	19	GOT2	DCT
4.04444e-66	0.59951	0.27	0.084	1.48031e-61	19	MTFR1L	DCT
4.70269e-66	0.480362	0.311	0.104	1.72123e-61	19	CTNND1	DCT
4.84974e-66	0.369877	0.312	0.105	1.77505e-61	19	TUSC2	DCT
4.99693e-66	0.586759	0.275	0.087	1.82893e-61	19	WDR33	DCT
5.58499e-66	0.347052	0.45	0.176	2.04416e-61	19	PYURF	DCT
6.64851e-66	0.732614	0.267	0.084	2.43342e-61	19	ZNF24	DCT
7.96355e-66	0.290813	0.32	0.109	2.91474e-61	19	DDX1	DCT
8.03557e-66	0.403537	0.298	0.097	2.9411e-61	19	VPS4B	DCT
9.17957e-66	0.383288	0.284	0.091	3.35981e-61	19	CFAP36	DCT
9.25302e-66	0.47341	0.314	0.106	3.3867e-61	19	FLOT1	DCT
1.13045e-65	0.363632	0.585	0.251	4.13755e-61	19	TSTD1	DCT
1.27302e-65	0.652373	0.713	0.357	4.65939e-61	19	EIF3K	DCT
1.52822e-65	0.547873	0.658	0.314	5.59342e-61	19	NDUFB11	DCT
2.03091e-65	0.410631	0.323	0.11	7.43332e-61	19	RAD21	DCT
2.06002e-65	0.665774	0.26	0.08	7.5399e-61	19	TRPT1	DCT
2.15678e-65	0.385405	0.395	0.148	7.89403e-61	19	NBDY	DCT
3.11803e-65	0.254579	0.331	0.114	1.14123e-60	19	TIMM17B	DCT
3.97194e-65	0.66212	0.272	0.087	1.45377e-60	19	JPX	DCT
4.57026e-65	0.323723	0.602	0.263	1.67276e-60	19	SMS	DCT
4.8937e-65	0.69564	0.838	0.477	1.79114e-60	19	COX6B1	DCT
4.91601e-65	0.319574	0.385	0.142	1.79931e-60	19	COPZ1	DCT
6.15022e-65	0.588599	0.292	0.095	2.25104e-60	19	GLTP	DCT
6.49681e-65	0.531841	0.29	0.094	2.3779e-60	19	IFNAR1	DCT
8.20959e-65	0.284956	0.339	0.118	3.00479e-60	19	SYAP1	DCT
8.25083e-65	0.392523	0.28	0.09	3.01989e-60	19	KRR1	DCT
9.2639e-65	0.403734	0.276	0.088	3.39068e-60	19	LRP10	DCT
9.84022e-65	0.338045	0.288	0.094	3.60162e-60	19	C8orf82	DCT
1.03534e-64	0.316414	0.525	0.218	3.78944e-60	19	HINT2	DCT
1.11538e-64	0.286815	0.34	0.119	4.08242e-60	19	H2AFY	DCT
1.14701e-64	0.341092	0.451	0.179	4.19817e-60	19	TRAPPC1	DCT
1.14964e-64	0.251529	0.527	0.219	4.20779e-60	19	NDUFV1	DCT
1.33148e-64	0.344075	0.381	0.14	4.87334e-60	19	ATP6V0D1	DCT
1.91322e-64	0.324651	0.467	0.186	7.00259e-60	19	KDELR1	DCT
1.92448e-64	0.502233	0.312	0.106	7.04379e-60	19	VPS13C	DCT
2.98021e-64	0.287737	0.397	0.147	1.09078e-59	19	SCAF11	DCT
3.19626e-64	0.250331	0.474	0.19	1.16986e-59	19	ATRAID	DCT
3.59832e-64	0.258639	0.319	0.109	1.31702e-59	19	TTC1	DCT
7.28501e-64	0.390508	0.366	0.133	2.66638e-59	19	RBM4	DCT
8.21483e-64	0.258952	0.409	0.156	3.00671e-59	19	MIEN1	DCT
9.26049e-64	0.60195	0.681	0.326	3.38943e-59	19	MGST3	DCT
1.14497e-63	0.500481	0.268	0.085	4.19072e-59	19	TMEM263	DCT
1.18256e-63	0.485354	0.294	0.097	4.3283e-59	19	KMT2A	DCT
1.33584e-63	0.263683	0.35	0.125	4.88932e-59	19	MRPL21	DCT
1.4096e-63	0.527491	0.252	0.078	5.15929e-59	19	ATP2B1	DCT
1.64893e-63	0.256487	0.294	0.097	6.03525e-59	19	SRP54	DCT
2.01647e-63	0.43894	0.613	0.277	7.38047e-59	19	SMDT1	DCT
3.15826e-63	0.31601	0.503	0.208	1.15596e-58	19	GLRX5	DCT
3.32914e-63	0.403512	0.334	0.118	1.2185e-58	19	PDCD6IP	DCT
3.35208e-63	0.396398	0.657	0.305	1.2269e-58	19	MRPL41	DCT
4.44948e-63	0.361616	0.567	0.247	1.62855e-58	19	NAA38	DCT
5.11117e-63	0.278307	0.402	0.151	1.87074e-58	19	SBDS	DCT
5.44173e-63	0.465967	0.258	0.08	1.99173e-58	19	NIPBL	DCT
5.53428e-63	0.951823	0.262	0.083	2.0256e-58	19	MDM4	DCT
6.58114e-63	0.563173	0.29	0.096	2.40876e-58	19	SPIN1	DCT
6.93796e-63	0.290546	0.409	0.156	2.53936e-58	19	ELOC	DCT
7.99055e-63	0.326199	0.32	0.111	2.92462e-58	19	BCLAF1	DCT
9.41355e-63	0.364237	0.352	0.128	3.44545e-58	19	ENSA	DCT
1.43208e-62	0.329105	0.332	0.118	5.24157e-58	19	PIN4	DCT
1.78292e-62	0.424383	0.621	0.28	6.52565e-58	19	BSG	DCT
1.86022e-62	0.278066	0.256	0.08	6.80859e-58	19	IMMP1L	DCT
2.04154e-62	0.691792	0.82	0.478	7.47225e-58	19	ATP5MG	DCT
2.34749e-62	0.378192	0.561	0.245	8.59206e-58	19	COA3	DCT
3.14363e-62	0.287513	0.431	0.169	1.1506e-57	19	TECR	DCT
3.43047e-62	0.259595	0.378	0.141	1.25558e-57	19	IMP3	DCT
4.07488e-62	0.31121	0.438	0.172	1.49145e-57	19	HADHA	DCT
4.43466e-62	0.474294	0.374	0.139	1.62313e-57	19	PRPF4B	DCT
5.06286e-62	0.39138	0.282	0.093	1.85306e-57	19	PMPCB	DCT
5.21525e-62	0.27128	0.395	0.15	1.90883e-57	19	DNAJC8	DCT
5.90088e-62	0.280719	0.426	0.167	2.15978e-57	19	STMP1	DCT
7.24214e-62	0.308037	0.366	0.135	2.6507e-57	19	COPS6	DCT
8.41377e-62	0.260248	0.344	0.122	3.07952e-57	19	DHRS7	DCT
1.30807e-61	0.282404	0.409	0.156	4.78769e-57	19	CNBP	DCT
1.41339e-61	0.72461	0.773	0.432	5.17317e-57	19	ATP5PF	DCT
1.62885e-61	0.593693	0.657	0.323	5.96175e-57	19	ATP6V0E1	DCT
1.63392e-61	0.55287	0.252	0.079	5.98033e-57	19	RWDD4	DCT
1.77113e-61	0.395598	0.609	0.27	6.48251e-57	19	CCNI	DCT
2.15885e-61	0.417151	0.287	0.096	7.90159e-57	19	JMJD1C	DCT
3.05115e-61	0.361529	0.266	0.085	1.11675e-56	19	BCAS2	DCT
3.74351e-61	0.252608	0.447	0.181	1.37016e-56	19	CBX3	DCT
3.87552e-61	0.397687	0.274	0.089	1.41848e-56	19	MMADHC	DCT
5.31682e-61	0.53958	0.258	0.082	1.94601e-56	19	ARMCX3	DCT
6.93948e-61	0.359249	0.267	0.086	2.53992e-56	19	ZFR	DCT
7.6744e-61	0.350585	0.315	0.11	2.80891e-56	19	TMOD3	DCT
8.40156e-61	0.280366	0.279	0.091	3.07505e-56	19	MAP1LC3A	DCT
9.5766e-61	0.512523	0.254	0.08	3.50513e-56	19	PIM3	DCT
1.06752e-60	0.343966	0.324	0.115	3.90724e-56	19	MRPL38	DCT
1.18784e-60	0.293199	0.577	0.253	4.34763e-56	19	SLIRP	DCT
2.93344e-60	0.303071	0.292	0.099	1.07367e-55	19	ANAPC5	DCT
3.48518e-60	0.378675	0.286	0.096	1.27561e-55	19	MAP4	DCT
3.61689e-60	0.349375	0.292	0.099	1.32382e-55	19	NPEPPS	DCT
4.54297e-60	0.257883	0.55	0.237	1.66277e-55	19	SEM1	DCT
6.14264e-60	0.373808	0.501	0.215	2.24827e-55	19	ERH	DCT
6.4973e-60	0.534046	0.316	0.113	2.37808e-55	19	UBE2E3	DCT
6.92832e-60	0.507418	0.25	0.079	2.53584e-55	19	SRSF4	DCT
6.99962e-60	0.371862	0.517	0.222	2.56193e-55	19	HNRNPDL	DCT
7.21748e-60	0.461571	0.262	0.085	2.64167e-55	19	ALG5	DCT
8.0479e-60	0.38369	0.262	0.084	2.94561e-55	19	MKLN1	DCT
9.73656e-60	0.314701	0.286	0.096	3.56368e-55	19	CUEDC2	DCT
1.00001e-59	0.523225	0.282	0.094	3.66014e-55	19	BUB3	DCT
1.12433e-59	0.393011	0.263	0.085	4.11514e-55	19	LZIC	DCT
1.14116e-59	0.313503	0.323	0.115	4.17677e-55	19	URI1	DCT
1.15413e-59	0.350529	0.256	0.083	4.22422e-55	19	AAMP	DCT
1.16478e-59	0.434945	0.688	0.349	4.26323e-55	19	HSP90AB1	DCT
1.29092e-59	0.376261	0.453	0.186	4.72489e-55	19	ARGLU1	DCT
1.75667e-59	0.383656	0.286	0.096	6.42957e-55	19	SPTAN1	DCT
1.93014e-59	0.262303	0.467	0.192	7.06451e-55	19	TAX1BP1	DCT
2.16829e-59	0.40272	0.26	0.084	7.93616e-55	19	TP53I3	DCT
2.90694e-59	0.320022	0.283	0.095	1.06397e-54	19	MRPS10	DCT
3.09125e-59	0.298707	0.291	0.099	1.13143e-54	19	COX11	DCT
3.47616e-59	0.386986	0.31	0.109	1.27231e-54	19	ARPC5L	DCT
4.7844e-59	0.350926	0.53	0.23	1.75114e-54	19	SRSF9	DCT
4.78506e-59	0.459244	0.262	0.086	1.75138e-54	19	RNMT	DCT
5.09463e-59	0.403615	0.268	0.088	1.86469e-54	19	FAM133B	DCT
5.46177e-59	0.329969	0.35	0.13	1.99906e-54	19	YPEL5	DCT
8.54977e-59	0.430451	0.282	0.095	3.1293e-54	19	RBBP7	DCT
8.96245e-59	0.398417	0.312	0.111	3.28035e-54	19	EAPP	DCT
9.30254e-59	0.354528	0.393	0.154	3.40482e-54	19	RBIS	DCT
1.36158e-58	0.447572	0.312	0.111	4.98352e-54	19	CREBRF	DCT
1.44255e-58	0.396645	0.343	0.127	5.27989e-54	19	BTF3L4	DCT
1.70965e-58	0.308524	0.494	0.209	6.25747e-54	19	SF3B6	DCT
1.93963e-58	0.266753	0.308	0.108	7.09923e-54	19	ENOSF1	DCT
2.4854e-58	0.493592	0.792	0.416	9.0968e-54	19	DSTN	DCT
4.78589e-58	0.450543	0.278	0.094	1.75168e-53	19	COPB2	DCT
7.53143e-58	0.520873	0.698	0.348	2.75658e-53	19	NDUFB7	DCT
9.8779e-58	0.321485	0.29	0.099	3.61541e-53	19	WDR13	DCT
1.14455e-57	0.579651	0.702	0.359	4.18916e-53	19	PRDX5	DCT
1.20501e-57	0.320888	0.431	0.176	4.41045e-53	19	BANF1	DCT
1.75536e-57	0.453526	0.599	0.274	6.42479e-53	19	EIF4A2	DCT
2.74215e-57	0.39281	0.26	0.086	1.00365e-52	19	SMARCB1	DCT
3.34868e-57	0.368814	0.254	0.083	1.22565e-52	19	STK24	DCT
4.27175e-57	0.310463	0.282	0.096	1.5635e-52	19	ANKRD11	DCT
5.35372e-57	0.808501	0.251	0.082	1.95952e-52	19	SMG1	DCT
5.53e-57	0.440539	0.252	0.082	2.02404e-52	19	EBLN3P	DCT
7.76607e-57	0.471217	0.276	0.094	2.84246e-52	19	POLR2C	DCT
9.26301e-57	0.400067	0.256	0.085	3.39036e-52	19	DDB1	DCT
1.01889e-56	0.474185	0.765	0.395	3.72924e-52	19	GSTP1	DCT
1.1461e-56	0.379946	0.276	0.094	4.19486e-52	19	STARD7	DCT
1.15577e-56	0.410925	0.284	0.098	4.23024e-52	19	ACTR10	DCT
1.58387e-56	0.355249	0.39	0.152	5.79712e-52	19	EIF3L	DCT
1.96922e-56	0.266117	0.597	0.27	7.20754e-52	19	EIF4G2	DCT
2.06139e-56	0.412447	0.617	0.292	7.54489e-52	19	SELENOW	DCT
2.22383e-56	0.530622	0.267	0.09	8.13944e-52	19	RO60	DCT
2.84006e-56	0.291935	0.314	0.114	1.03949e-51	19	PIN1	DCT
3.13938e-56	0.325072	0.57	0.256	1.14905e-51	19	ANAPC16	DCT
3.51157e-56	0.305477	0.295	0.104	1.28527e-51	19	ANP32E	DCT
4.65458e-56	0.372106	0.267	0.09	1.70362e-51	19	VPS26A	DCT
4.74301e-56	0.263895	0.254	0.083	1.73599e-51	19	NT5DC1	DCT
4.93709e-56	0.454045	0.272	0.093	1.80702e-51	19	VBP1	DCT
5.62427e-56	0.332706	0.302	0.108	2.05854e-51	19	FAM204A	DCT
8.63286e-56	0.296097	0.316	0.116	3.15971e-51	19	TIMMDC1	DCT
9.82714e-56	0.42684	0.274	0.094	3.59683e-51	19	CZIB	DCT
1.02405e-55	0.386236	0.29	0.102	3.74811e-51	19	NUDT16L1	DCT
1.60013e-55	0.407596	0.271	0.093	5.85662e-51	19	PTOV1	DCT
1.6744e-55	0.527359	0.256	0.085	6.12847e-51	19	TNRC6A	DCT
1.92052e-55	0.255869	0.29	0.102	7.02931e-51	19	PPA2	DCT
2.05818e-55	0.252917	0.677	0.322	7.53313e-51	19	RTN4	DCT
2.11877e-55	0.414967	0.266	0.09	7.75491e-51	19	EWSR1	DCT
2.82924e-55	0.308247	0.3	0.107	1.03553e-50	19	PUF60	DCT
3.48795e-55	0.324983	0.328	0.122	1.27662e-50	19	AAK1	DCT
4.75697e-55	0.29026	0.364	0.14	1.7411e-50	19	HIPK2	DCT
6.18384e-55	0.47674	0.551	0.26	2.26335e-50	19	SPCS1	DCT
6.36919e-55	0.256797	0.446	0.187	2.33119e-50	19	POLR2K	DCT
6.52043e-55	0.384985	0.323	0.119	2.38654e-50	19	PDCD10	DCT
1.51966e-54	0.286272	0.251	0.083	5.56212e-50	19	TRAPPC3	DCT
1.80673e-54	0.311836	0.272	0.094	6.61283e-50	19	FRG1	DCT
1.92972e-54	0.426707	0.53	0.238	7.06298e-50	19	CLIC1	DCT
1.93669e-54	0.326851	0.406	0.164	7.08849e-50	19	MAP1LC3B	DCT
2.90255e-54	0.393741	0.694	0.347	1.06236e-49	19	NDUFA3	DCT
3.41742e-54	0.591498	0.849	0.515	1.25081e-49	19	COX8A	DCT
5.11319e-54	0.257565	0.537	0.237	1.87148e-49	19	MRPS21	DCT
1.01591e-53	0.3578	0.306	0.112	3.71832e-49	19	WAC	DCT
1.13148e-53	0.586487	0.789	0.45	4.14132e-49	19	NDUFA13	DCT
1.17473e-53	0.506116	0.254	0.085	4.29963e-49	19	TAOK3	DCT
1.17657e-53	0.346604	0.266	0.091	4.30637e-49	19	DCTN2	DCT
1.21994e-53	0.463663	0.258	0.088	4.4651e-49	19	CIR1	DCT
1.96497e-53	0.545915	0.788	0.428	7.19198e-49	19	CHCHD10	DCT
2.90743e-53	0.28137	0.29	0.104	1.06415e-48	19	COMMD1	DCT
3.3604e-53	0.410381	0.294	0.107	1.22994e-48	19	HNRNPH2	DCT
4.45662e-53	0.348709	0.256	0.087	1.63117e-48	19	GPBP1L1	DCT
4.815e-53	0.267402	0.276	0.097	1.76234e-48	19	TMEM126B	DCT
5.42257e-53	0.354255	0.332	0.127	1.98472e-48	19	FNIP2	DCT
5.77793e-53	0.324911	0.469	0.204	2.11478e-48	19	DAZAP2	DCT
8.10131e-53	0.268165	0.458	0.197	2.96516e-48	19	PRKAR1A	DCT
1.23883e-52	0.289159	0.255	0.086	4.53426e-48	19	CAB39	DCT
1.37778e-52	0.427913	0.25	0.084	5.04282e-48	19	ACBD3	DCT
1.42708e-52	0.32687	0.255	0.087	5.22327e-48	19	NSMCE1	DCT
2.86098e-52	0.295405	0.258	0.088	1.04715e-47	19	PPP4R2	DCT
3.52207e-52	0.298922	0.284	0.102	1.28911e-47	19	EIF4E	DCT
4.57156e-52	0.537996	0.255	0.087	1.67324e-47	19	SERINC3	DCT
8.5325e-52	0.263714	0.278	0.099	3.12298e-47	19	LARP7	DCT
8.68582e-52	0.320903	0.311	0.117	3.1791e-47	19	NCKAP1	DCT
9.81204e-52	0.343905	0.255	0.088	3.59131e-47	19	SMC3	DCT
1.38921e-51	0.401544	0.26	0.09	5.08464e-47	19	COMMD3	DCT
1.67576e-51	0.498033	0.692	0.36	6.13345e-47	19	PRDX2	DCT
2.11182e-51	0.296966	0.347	0.135	7.72947e-47	19	ACTR3	DCT
2.41153e-51	0.306634	0.348	0.137	8.82644e-47	19	TMEM106B	DCT
3.19512e-51	0.41424	0.666	0.328	1.16945e-46	19	SLC25A6	DCT
4.68176e-51	0.34146	0.256	0.089	1.71357e-46	19	PRKAR2A	DCT
6.05274e-51	0.264947	0.551	0.254	2.21536e-46	19	HNRNPH1	DCT
9.23134e-51	0.279798	0.283	0.103	3.37876e-46	19	HNRNPA0	DCT
1.86759e-50	0.341862	0.314	0.12	6.83555e-46	19	MEAF6	DCT
2.21976e-50	0.306951	0.267	0.095	8.12456e-46	19	SNRNP25	DCT
7.36367e-50	0.298492	0.263	0.093	2.69518e-45	19	CAND1	DCT
1.13384e-49	0.285474	0.29	0.107	4.14997e-45	19	RBM17	DCT
3.56574e-49	0.475765	0.774	0.429	1.3051e-44	19	NDUFB1	DCT
5.09267e-49	0.366971	0.275	0.1	1.86397e-44	19	PPP1R7	DCT
8.79337e-49	0.498693	0.732	0.386	3.21846e-44	19	SKP1	DCT
1.06593e-48	0.349841	0.3	0.114	3.90142e-44	19	PRPF40A	DCT
1.19088e-48	0.396885	0.274	0.1	4.35874e-44	19	RNPS1	DCT
3.05935e-48	0.301589	0.251	0.089	1.11975e-43	19	C15orf40	DCT
9.73157e-48	0.34278	0.267	0.097	3.56185e-43	19	SLC38A2	DCT
2.36837e-47	0.395334	0.275	0.102	8.66846e-43	19	UBL3	DCT
2.38376e-47	0.282531	0.652	0.323	8.72481e-43	19	ATP6V1G1	DCT
2.3961e-47	0.507595	0.254	0.091	8.76998e-43	19	NAA50	DCT
5.25591e-47	0.255977	0.25	0.089	1.92371e-42	19	SUZ12	DCT
5.54259e-47	0.356963	0.666	0.336	2.02864e-42	19	COMMD6	DCT
2.14886e-46	0.269757	0.266	0.098	7.86505e-42	19	TRIP12	DCT
2.86648e-46	0.290619	0.259	0.095	1.04916e-41	19	GLYR1	DCT
4.43838e-46	0.355139	0.26	0.095	1.62449e-41	19	PPP4R3B	DCT
2.38798e-45	0.322538	0.267	0.1	8.74023e-41	19	CRTAP	DCT
3.37315e-45	0.470227	0.254	0.093	1.23461e-40	19	MBP	DCT
4.6506e-45	0.53485	0.796	0.474	1.70217e-40	19	NDUFB2	DCT
1.25947e-44	0.266562	0.263	0.098	4.60977e-40	19	PRMT2	DCT
2.94381e-44	0.338063	0.258	0.096	1.07746e-39	19	UBE2A	DCT
4.41627e-44	0.386545	0.609	0.306	1.6164e-39	19	ISCU	DCT
1.02151e-43	0.506465	0.255	0.096	3.73882e-39	19	ZNRD1	DCT
1.16066e-42	0.32182	0.262	0.1	4.24815e-38	19	LSM12	DCT
8.76196e-42	0.424063	0.267	0.104	3.20696e-37	19	CMTM6	DCT
1.42365e-41	0.304276	0.272	0.106	5.21069e-37	19	PPP2CB	DCT
2.80474e-41	0.512429	0.254	0.097	1.02656e-36	19	IDS	DCT
2.96895e-41	0.296738	0.27	0.105	1.08666e-36	19	CCDC186	DCT
3.96421e-41	0.407882	0.765	0.434	1.45094e-36	19	TMA7	DCT
9.58513e-41	0.489984	0.872	0.606	3.50825e-36	19	COX7C	DCT
1.34369e-40	0.339707	0.25	0.095	4.91803e-36	19	CALCOCO2	DCT
4.51476e-40	0.329435	0.272	0.108	1.65245e-35	19	ARHGAP29	DCT
8.16299e-39	0.257517	0.283	0.116	2.98774e-34	19	CGGBP1	DCT
9.74407e-39	0.491081	0.881	0.631	3.56643e-34	19	MIF	DCT
1.23201e-38	0.323771	0.292	0.121	4.50929e-34	19	PAXX	DCT
4.5465e-36	0.459033	0.792	0.486	1.66406e-31	19	SRP14	DCT
8.45969e-36	0.377154	0.71	0.397	3.09633e-31	19	SLC25A3	DCT
2.22866e-35	0.311246	0.324	0.144	8.15713e-31	19	C6orf62	DCT
4.15092e-34	0.427336	0.857	0.582	1.51928e-29	19	MT2A	DCT
2.35748e-33	0.300009	0.786	0.457	8.62862e-29	19	UBL5	DCT
5.97695e-33	0.373976	0.797	0.496	2.18762e-28	19	UQCR11	DCT
9.44034e-32	0.330735	0.793	0.485	3.45526e-27	19	ATP5F1D	DCT
2.03803e-30	0.311415	0.726	0.423	7.4594e-26	19	TOMM7	DCT
9.90717e-28	0.256198	0.654	0.367	3.62612e-23	19	MYL12B	DCT
2.69344e-17	0.258558	0.776	0.531	9.85825e-13	19	COX4I1	DCT
0	4.38238	0.965	0.123	0	20	FOS	neutrophil
0	5.35707	0.876	0.051	0	20	SRGN	neutrophil
0	4.58807	0.919	0.102	0	20	DUSP1	neutrophil
0	5.39184	0.819	0.029	0	20	TYROBP	neutrophil
0	7.86116	0.793	0.012	0	20	LST1	neutrophil
0	3.6803	0.906	0.125	0	20	JUNB	neutrophil
0	6.72676	0.799	0.032	0	20	CTSS	neutrophil
0	5.86045	0.83	0.065	0	20	NAMPT	neutrophil
0	6.20351	0.775	0.018	0	20	AIF1	neutrophil
0	6.14523	0.775	0.019	0	20	FCER1G	neutrophil
0	4.71349	0.944	0.192	0	20	NEAT1	neutrophil
0	3.71166	0.807	0.056	0	20	PTPRC	neutrophil
0	7.94205	0.744	0.008	0	20	PLAUR	neutrophil
0	8.25972	0.741	0.007	0	20	BCL2A1	neutrophil
0	4.80534	0.778	0.061	0	20	TYMP	neutrophil
0	4.3753	0.827	0.125	0	20	S100A4	neutrophil
0	4.06408	0.784	0.083	0	20	ZFP36	neutrophil
0	7.83804	0.691	0.005	0	20	IL1B	neutrophil
0	10.3385	0.688	0.003	0	20	S100A9	neutrophil
0	7.1419	0.686	0.011	0	20	LYZ	neutrophil
0	4.87178	0.796	0.122	0	20	IFI30	neutrophil
0	3.06989	0.793	0.143	0	20	IER2	neutrophil
0	4.49528	0.707	0.057	0	20	TIMP1	neutrophil
0	6.93282	0.665	0.017	0	20	RGS2	neutrophil
0	10.1364	0.647	0.001	0	20	FCN1	neutrophil
0	4.77391	0.7	0.058	0	20	PPP1R15A	neutrophil
0	5.17234	0.688	0.051	0	20	CEBPB	neutrophil
0	2.26051	0.92	0.29	0	20	HLA-B	neutrophil
0	5.00255	0.658	0.033	0	20	LAPTM5	neutrophil
0	4.18732	0.689	0.065	0	20	EMP3	neutrophil
0	4.19959	0.662	0.042	0	20	LCP1	neutrophil
0	5.93549	0.638	0.019	0	20	LYN	neutrophil
0	3.08786	0.811	0.192	0	20	COTL1	neutrophil
0	5.59334	0.637	0.02	0	20	TNFRSF1B	neutrophil
0	4.89696	0.641	0.035	0	20	NR4A1	neutrophil
0	2.91471	0.754	0.154	0	20	HLA-DRA	neutrophil
0	3.48511	0.677	0.078	0	20	LGALS1	neutrophil
0	4.15308	0.698	0.102	0	20	NFKBIA	neutrophil
0	3.02468	0.819	0.225	0	20	SOD2	neutrophil
0	3.68167	0.659	0.068	0	20	FOSB	neutrophil
0	6.02374	0.6	0.009	0	20	CYBB	neutrophil
0	7.89788	0.593	0.005	0	20	C5AR1	neutrophil
0	2.38853	0.757	0.178	0	20	HLA-E	neutrophil
0	3.94427	0.62	0.042	0	20	CORO1A	neutrophil
0	2.98714	0.801	0.225	0	20	SH3BGRL3	neutrophil
0	2.34568	0.801	0.225	0	20	JUND	neutrophil
0	4.4824	0.611	0.036	0	20	ZEB2	neutrophil
0	3.10085	0.7	0.126	0	20	GNAI2	neutrophil
0	3.83256	0.665	0.092	0	20	MCL1	neutrophil
0	3.16463	0.709	0.136	0	20	IFITM2	neutrophil
0	2.75725	0.902	0.329	0	20	TMSB4X	neutrophil
0	6.49616	0.579	0.012	0	20	SPI1	neutrophil
0	4.2943	0.602	0.035	0	20	ITGB2	neutrophil
0	2.47372	0.748	0.182	0	20	HLA-DRB1	neutrophil
0	5.86439	0.573	0.009	0	20	MS4A7	neutrophil
0	5.53351	0.576	0.013	0	20	CFD	neutrophil
0	5.63191	0.6	0.038	0	20	CD55	neutrophil
0	3.86369	0.618	0.058	0	20	FGL2	neutrophil
0	6.80703	0.567	0.008	0	20	MNDA	neutrophil
0	2.74918	0.689	0.134	0	20	VIM	neutrophil
0	9.47166	0.551	0.001	0	20	SMIM25	neutrophil
0	4.02464	0.584	0.037	0	20	CD37	neutrophil
0	3.23531	0.959	0.418	0	20	SAT1	neutrophil
0	5.80835	0.552	0.012	0	20	C1orf162	neutrophil
0	4.95999	0.576	0.038	0	20	LYST	neutrophil
0	5.1484	0.561	0.028	0	20	NFKBIZ	neutrophil
0	2.74752	0.664	0.132	0	20	RHOB	neutrophil
0	2.67791	0.632	0.1	0	20	HLA-DPB1	neutrophil
0	4.78755	0.555	0.024	0	20	NR4A2	neutrophil
0	4.74095	0.56	0.029	0	20	CD83	neutrophil
0	5.13053	0.551	0.021	0	20	PLEK	neutrophil
0	2.80239	0.62	0.09	0	20	HLA-DPA1	neutrophil
0	5.41273	0.551	0.022	0	20	PTPRE	neutrophil
0	5.35036	0.555	0.027	0	20	MAFB	neutrophil
0	3.46333	0.63	0.103	0	20	ARPC1B	neutrophil
0	7.98039	0.529	0.003	0	20	LILRB2	neutrophil
0	3.69649	0.572	0.049	0	20	GMFG	neutrophil
0	2.55581	0.667	0.148	0	20	WSB1	neutrophil
0	3.37272	0.6	0.082	0	20	MARCKS	neutrophil
0	3.88686	0.594	0.076	0	20	RNASET2	neutrophil
0	2.88342	0.644	0.129	0	20	LRRFIP1	neutrophil
0	3.44711	0.575	0.06	0	20	EFHD2	neutrophil
0	4.92735	0.544	0.032	0	20	PYCARD	neutrophil
0	2.91363	0.611	0.1	0	20	CMTM6	neutrophil
0	4.1312	0.546	0.04	0	20	AP1S2	neutrophil
0	7.54303	0.508	0.005	0	20	CXCL8	neutrophil
0	5.34815	0.525	0.022	0	20	TNFAIP2	neutrophil
0	4.28405	0.535	0.034	0	20	VSIR	neutrophil
0	4.01206	0.537	0.036	0	20	LIMD2	neutrophil
0	4.14554	0.561	0.061	0	20	STXBP2	neutrophil
0	7.5295	0.499	0.004	0	20	HCK	neutrophil
0	3.48613	0.538	0.045	0	20	FYB1	neutrophil
0	3.15116	0.544	0.052	0	20	KLF2	neutrophil
0	3.68796	0.558	0.069	0	20	BTG2	neutrophil
0	4.60535	0.516	0.027	0	20	SAMHD1	neutrophil
0	3.28927	0.555	0.067	0	20	ARHGDIB	neutrophil
0	4.90252	0.508	0.025	0	20	RIPOR2	neutrophil
0	4.08562	0.537	0.055	0	20	RNF149	neutrophil
0	10.5473	0.483	0.001	0	20	S100A8	neutrophil
0	4.14978	0.517	0.035	0	20	CD44	neutrophil
0	4.29526	0.504	0.024	0	20	DUSP2	neutrophil
0	3.75156	0.532	0.056	0	20	IRF1	neutrophil
0	4.51878	0.502	0.026	0	20	HCLS1	neutrophil
0	3.3914	0.566	0.09	0	20	CCNL1	neutrophil
0	2.50953	0.558	0.083	0	20	HLA-DRB5	neutrophil
0	5.73692	0.487	0.013	0	20	FCGR3A	neutrophil
0	4.21236	0.504	0.031	0	20	ARRB2	neutrophil
0	3.95978	0.516	0.045	0	20	RHOG	neutrophil
0	6.26389	0.477	0.006	0	20	CLEC7A	neutrophil
0	4.39976	0.504	0.034	0	20	PTPN6	neutrophil
0	5.39312	0.489	0.019	0	20	MYO1F	neutrophil
0	5.86797	0.481	0.011	0	20	POU2F2	neutrophil
0	2.56595	0.516	0.048	0	20	HCST	neutrophil
0	4.64853	0.495	0.027	0	20	CARD16	neutrophil
0	4.60295	0.489	0.022	0	20	EVI2B	neutrophil
0	3.31965	0.528	0.062	0	20	FLNA	neutrophil
0	4.44139	0.493	0.027	0	20	LSP1	neutrophil
0	3.65765	0.499	0.034	0	20	CD48	neutrophil
0	3.29835	0.501	0.037	0	20	CD52	neutrophil
0	4.82391	0.486	0.022	0	20	ADGRE5	neutrophil
0	3.63669	0.502	0.039	0	20	CD68	neutrophil
0	4.02128	0.508	0.047	0	20	VASP	neutrophil
0	4.11552	0.49	0.029	0	20	GPSM3	neutrophil
0	5.45832	0.462	0.007	0	20	CSF1R	neutrophil
0	3.6845	0.495	0.04	0	20	WARS	neutrophil
0	8.22186	0.456	0.002	0	20	CLEC12A	neutrophil
0	7.35006	0.457	0.004	0	20	ITGAX	neutrophil
0	3.98492	0.477	0.027	0	20	ITGA4	neutrophil
0	3.09842	0.525	0.077	0	20	CRIP1	neutrophil
0	3.41388	0.492	0.044	0	20	FXYD5	neutrophil
0	3.00246	0.498	0.051	0	20	MEF2C	neutrophil
0	3.34998	0.48	0.036	0	20	RAC2	neutrophil
0	4.81857	0.463	0.022	0	20	TCIRG1	neutrophil
0	5.59428	0.448	0.008	0	20	IGSF6	neutrophil
0	6.618	0.445	0.006	0	20	STX11	neutrophil
0	5.97988	0.446	0.01	0	20	CALHM6	neutrophil
0	3.66438	0.465	0.032	0	20	CD53	neutrophil
0	7.34683	0.436	0.003	0	20	NCF2	neutrophil
0	5.23468	0.451	0.024	0	20	ATP2B1-AS1	neutrophil
0	6.50258	0.427	0.006	0	20	FGR	neutrophil
0	5.17491	0.449	0.031	0	20	NABP1	neutrophil
0	3.52181	0.457	0.039	0	20	CSK	neutrophil
0	4.4843	0.442	0.024	0	20	RGS19	neutrophil
0	2.95546	0.484	0.067	0	20	PSMB9	neutrophil
0	3.94457	0.495	0.078	0	20	SMCHD1	neutrophil
0	3.95852	0.448	0.033	0	20	UCP2	neutrophil
0	5.05371	0.428	0.013	0	20	LGALS9	neutrophil
0	8.42118	0.413	0.001	0	20	CFP	neutrophil
0	5.47875	0.424	0.015	0	20	PILRA	neutrophil
0	4.43143	0.428	0.021	0	20	BID	neutrophil
0	5.85401	0.412	0.006	0	20	MPEG1	neutrophil
0	4.74703	0.421	0.016	0	20	PLAC8	neutrophil
0	2.77406	0.468	0.064	0	20	HLA-DQB1	neutrophil
0	3.22808	0.466	0.063	0	20	CHD1	neutrophil
0	6.90708	0.407	0.005	0	20	LRRC25	neutrophil
0	3.64624	0.436	0.035	0	20	STK17B	neutrophil
0	3.67559	0.437	0.036	0	20	CELF2	neutrophil
0	3.96642	0.44	0.04	0	20	SMAP2	neutrophil
0	2.72376	0.478	0.078	0	20	FAM49B	neutrophil
0	4.50919	0.422	0.023	0	20	CASP1	neutrophil
0	8.32972	0.403	0.005	0	20	PTGS2	neutrophil
0	7.60023	0.4	0.002	0	20	CSTA	neutrophil
0	3.97387	0.421	0.023	0	20	GLIPR1	neutrophil
0	2.8488	0.471	0.075	0	20	AKAP13	neutrophil
0	5.10483	0.413	0.017	0	20	SAMSN1	neutrophil
0	3.62243	0.44	0.047	0	20	TCF7L2	neutrophil
0	4.12624	0.416	0.023	0	20	PLEKHO1	neutrophil
0	4.53375	0.412	0.02	0	20	KLF4	neutrophil
0	4.00193	0.412	0.023	0	20	CD302	neutrophil
0	4.97376	0.413	0.024	0	20	PHACTR1	neutrophil
0	4.24317	0.424	0.036	0	20	KDM6B	neutrophil
0	3.13927	0.412	0.024	0	20	PECAM1	neutrophil
0	3.03799	0.419	0.033	0	20	CCL4	neutrophil
0	4.05943	0.409	0.025	0	20	RASGEF1B	neutrophil
0	5.84684	0.404	0.021	0	20	AL499604.1	neutrophil
0	4.77822	0.398	0.017	0	20	FMNL1	neutrophil
0	4.42819	0.403	0.024	0	20	IER5	neutrophil
0	5.24596	0.392	0.014	0	20	EHBP1L1	neutrophil
0	3.45137	0.425	0.047	0	20	DUSP6	neutrophil
0	4.76045	0.391	0.014	0	20	PRKCB	neutrophil
0	5.55321	0.397	0.022	0	20	MXD1	neutrophil
0	6.15186	0.379	0.006	0	20	THEMIS2	neutrophil
0	3.3369	0.433	0.062	0	20	TUBA1A	neutrophil
0	4.02679	0.406	0.036	0	20	REL	neutrophil
0	4.78912	0.383	0.014	0	20	DOCK2	neutrophil
0	4.57981	0.385	0.016	0	20	WAS	neutrophil
0	3.57714	0.413	0.046	0	20	ISG15	neutrophil
0	4.3655	0.392	0.025	0	20	ATF3	neutrophil
0	3.33845	0.407	0.04	0	20	DOCK8	neutrophil
0	3.29067	0.4	0.034	0	20	CLEC2B	neutrophil
0	5.30133	0.379	0.014	0	20	SLC11A1	neutrophil
0	4.77444	0.383	0.018	0	20	C9orf72	neutrophil
0	3.18635	0.419	0.059	0	20	MIDN	neutrophil
0	4.98803	0.383	0.023	0	20	AC020916.1	neutrophil
0	4.53051	0.371	0.012	0	20	FCGR2A	neutrophil
0	4.00619	0.379	0.02	0	20	FERMT3	neutrophil
0	5.88413	0.37	0.013	0	20	NCF1	neutrophil
0	4.83533	0.374	0.017	0	20	ADA2	neutrophil
0	3.19737	0.397	0.041	0	20	GRK2	neutrophil
0	4.09311	0.374	0.019	0	20	DOK2	neutrophil
0	3.51697	0.383	0.03	0	20	BAZ1A	neutrophil
0	4.19645	0.37	0.018	0	20	IL10RA	neutrophil
0	6.28897	0.356	0.004	0	20	SCIMP	neutrophil
0	4.4406	0.367	0.016	0	20	LCP2	neutrophil
0	4.15459	0.374	0.023	0	20	ABI3	neutrophil
0	4.24339	0.371	0.023	0	20	CYTIP	neutrophil
0	10.0708	0.347	0	0	20	LILRA5	neutrophil
0	4.82225	0.36	0.014	0	20	RASSF5	neutrophil
0	5.9549	0.357	0.011	0	20	CXCL2	neutrophil
0	5.19382	0.359	0.013	0	20	TNF	neutrophil
0	3.16389	0.394	0.049	0	20	TLE4	neutrophil
0	3.64915	0.376	0.031	0	20	ZYX	neutrophil
0	5.91118	0.351	0.006	0	20	TNFSF13B	neutrophil
0	4.17157	0.365	0.021	0	20	STK10	neutrophil
0	4.33114	0.359	0.015	0	20	CCL3	neutrophil
0	5.55531	0.35	0.008	0	20	JAML	neutrophil
0	4.49036	0.351	0.011	0	20	LY96	neutrophil
0	7.51907	0.341	0.002	0	20	C19orf38	neutrophil
0	4.20206	0.362	0.023	0	20	TNFAIP3	neutrophil
0	3.71924	0.368	0.029	0	20	DMXL2	neutrophil
0	4.11135	0.353	0.017	0	20	SPN	neutrophil
0	2.73679	0.379	0.044	0	20	RGS10	neutrophil
0	5.73865	0.345	0.01	0	20	HBEGF	neutrophil
0	4.65874	0.348	0.013	0	20	TBXAS1	neutrophil
0	3.23447	0.368	0.034	0	20	APBB1IP	neutrophil
0	3.74434	0.367	0.036	0	20	FOSL2	neutrophil
0	2.73665	0.374	0.044	0	20	SH3BP2	neutrophil
0	4.72063	0.338	0.01	0	20	CD300A	neutrophil
0	4.62336	0.338	0.011	0	20	PARVG	neutrophil
0	3.54332	0.348	0.021	0	20	PIK3AP1	neutrophil
0	4.02994	0.35	0.023	0	20	BIN2	neutrophil
0	8.77159	0.327	0.001	0	20	FPR1	neutrophil
0	3.3083	0.37	0.045	0	20	NUP214	neutrophil
0	4.02881	0.339	0.016	0	20	ITGAL	neutrophil
0	9.97108	0.324	0.002	0	20	CSF3R	neutrophil
0	3.60084	0.345	0.024	0	20	IKZF1	neutrophil
0	4.60498	0.333	0.013	0	20	MYO1G	neutrophil
0	2.45458	0.359	0.04	0	20	GIMAP4	neutrophil
0	3.20977	0.36	0.041	0	20	MIS18BP1	neutrophil
0	3.74777	0.35	0.032	0	20	HES4	neutrophil
0	6.10402	0.321	0.004	0	20	RGS18	neutrophil
0	3.43295	0.36	0.045	0	20	ARL4A	neutrophil
0	2.86532	0.339	0.025	0	20	SLC8A1	neutrophil
0	2.6567	0.356	0.043	0	20	HLA-DQA1	neutrophil
0	4.17637	0.324	0.011	0	20	CCL3L1	neutrophil
0	6.41574	0.315	0.004	0	20	GPBAR1	neutrophil
0	2.86564	0.354	0.043	0	20	TIMP2	neutrophil
0	3.30286	0.347	0.037	0	20	TGFB1	neutrophil
0	6.58175	0.314	0.004	0	20	LILRB1	neutrophil
0	3.9725	0.332	0.023	0	20	GBP2	neutrophil
0	4.74201	0.32	0.011	0	20	RASGRP2	neutrophil
0	3.23284	0.327	0.018	0	20	CCL4L2	neutrophil
0	4.47718	0.321	0.013	0	20	LYL1	neutrophil
0	4.06991	0.318	0.012	0	20	CX3CR1	neutrophil
0	5.91838	0.309	0.004	0	20	SECTM1	neutrophil
0	5.68335	0.306	0.004	0	20	CD86	neutrophil
0	4.84909	0.312	0.011	0	20	PMAIP1	neutrophil
0	5.02529	0.306	0.006	0	20	ZNF703	neutrophil
0	4.13215	0.317	0.018	0	20	CDKN1A	neutrophil
0	3.6876	0.336	0.039	0	20	JOSD1	neutrophil
0	3.79701	0.323	0.027	0	20	GBP1	neutrophil
0	9.85619	0.296	0	0	20	CD300E	neutrophil
0	3.69687	0.332	0.037	0	20	TET2	neutrophil
0	6.40883	0.299	0.004	0	20	FAM49A	neutrophil
0	4.62336	0.308	0.014	0	20	ARHGAP30	neutrophil
0	3.95653	0.311	0.017	0	20	SLA	neutrophil
0	4.15758	0.312	0.018	0	20	GPR65	neutrophil
0	3.5904	0.321	0.027	0	20	ARHGAP4	neutrophil
0	8.37189	0.294	0.001	0	20	LILRB3	neutrophil
0	6.18719	0.297	0.005	0	20	NR4A3	neutrophil
0	3.75869	0.309	0.018	0	20	MYD88	neutrophil
0	4.12646	0.309	0.018	0	20	PAG1	neutrophil
0	4.4541	0.305	0.015	0	20	SERPINB9	neutrophil
0	2.0339	0.321	0.032	0	20	LMO2	neutrophil
0	6.0111	0.297	0.008	0	20	MX2	neutrophil
0	3.59179	0.311	0.023	0	20	OAS1	neutrophil
0	5.28834	0.302	0.016	0	20	ATG16L2	neutrophil
0	4.44365	0.296	0.01	0	20	RIN3	neutrophil
0	2.59165	0.314	0.029	0	20	GCH1	neutrophil
0	3.83892	0.302	0.018	0	20	RCSD1	neutrophil
0	4.73698	0.294	0.01	0	20	LFNG	neutrophil
0	3.75746	0.309	0.025	0	20	SOCS3	neutrophil
0	3.80377	0.303	0.022	0	20	AC007952.4	neutrophil
0	3.96295	0.299	0.02	0	20	IRF7	neutrophil
0	3.69488	0.309	0.031	0	20	ARAP1	neutrophil
0	3.19285	0.306	0.028	0	20	PPP1R18	neutrophil
0	3.53933	0.303	0.026	0	20	NOTCH2	neutrophil
0	3.02607	0.308	0.032	0	20	CCDC88A	neutrophil
0	4.86947	0.285	0.01	0	20	GRK3	neutrophil
0	6.51852	0.278	0.004	0	20	FGD2	neutrophil
0	6.05754	0.279	0.005	0	20	IRAK3	neutrophil
0	3.36776	0.29	0.018	0	20	CD14	neutrophil
0	3.84293	0.297	0.026	0	20	ANKRD13D	neutrophil
0	6.88914	0.273	0.003	0	20	SLC2A6	neutrophil
0	6.18779	0.275	0.005	0	20	ALOX5	neutrophil
0	10.8519	0.27	0	0	20	APOBEC3A	neutrophil
0	4.45499	0.284	0.015	0	20	DOCK5	neutrophil
0	3.68614	0.29	0.023	0	20	ARHGAP45	neutrophil
0	3.43556	0.287	0.021	0	20	LRP1	neutrophil
0	4.70541	0.281	0.016	0	20	SLC16A3	neutrophil
0	3.8358	0.282	0.017	0	20	PTGER4	neutrophil
0	8.14228	0.265	0.001	0	20	CD300LF	neutrophil
0	3.41726	0.291	0.027	0	20	OGFRL1	neutrophil
0	3.49447	0.287	0.024	0	20	CXCL16	neutrophil
0	4.12022	0.285	0.022	0	20	MYADM	neutrophil
0	4.82038	0.27	0.01	0	20	CYTH4	neutrophil
0	7.0245	0.259	0.001	0	20	ADGRE2	neutrophil
0	3.61177	0.267	0.01	0	20	MS4A6A	neutrophil
0	3.20221	0.282	0.025	0	20	RARA	neutrophil
0	5.07206	0.262	0.007	0	20	MARCH1	neutrophil
0	5.88014	0.261	0.007	0	20	TMEM154	neutrophil
0	3.89505	0.267	0.013	0	20	NCKAP1L	neutrophil
0	7.9354	0.255	0.001	0	20	SIGLEC10	neutrophil
0	3.763	0.273	0.021	0	20	AMPD2	neutrophil
0	7.66178	0.253	0.001	0	20	LILRA2	neutrophil
0	5.26548	0.255	0.004	0	20	P2RY13	neutrophil
0	4.70575	0.258	0.007	0	20	AOAH	neutrophil
0	5.97722	0.255	0.004	0	20	RELT	neutrophil
0	4.45598	0.261	0.011	0	20	SH2B3	neutrophil
0	7.15768	0.252	0.003	0	20	AC090559.1	neutrophil
0	5.83999	0.255	0.006	0	20	EMILIN2	neutrophil
0	3.23748	0.27	0.025	0	20	LPCAT2	neutrophil
0	3.93685	0.256	0.012	0	20	SH3BP1	neutrophil
0	4.12086	0.261	0.018	0	20	CSRNP1	neutrophil
0	4.22027	0.256	0.013	0	20	TLR4	neutrophil
0	3.43012	0.264	0.023	0	20	UNC93B1	neutrophil
0	4.32717	0.256	0.017	0	20	SCLT1	neutrophil
0	4.10947	0.252	0.014	0	20	GLIPR2	neutrophil
0	4.16216	0.252	0.014	0	20	ARRB1	neutrophil
0	3.39592	0.259	0.022	0	20	HACD4	neutrophil
0	3.57476	0.255	0.02	0	20	TENT5A	neutrophil
0	4.08736	0.252	0.017	0	20	RAB31	neutrophil
2.88652e-307	2.93781	0.268	0.025	1.05649e-302	20	GNG2	neutrophil
9.9121e-307	3.73337	0.253	0.023	3.62793e-302	20	MYO9B	neutrophil
1.70887e-305	2.5432	0.587	0.119	6.25465e-301	20	ZFAND5	neutrophil
6.41136e-304	2.65306	0.564	0.109	2.34662e-299	20	KLF6	neutrophil
3.61667e-302	3.67133	0.51	0.092	1.32374e-297	20	GLUL	neutrophil
2.65471e-301	2.73561	0.456	0.072	9.7165e-297	20	SGK1	neutrophil
1.38825e-300	3.25961	0.281	0.029	5.08114e-296	20	INSIG1	neutrophil
4.45697e-300	2.5434	0.833	0.3	1.63129e-295	20	S100A11	neutrophil
4.09293e-298	2.56719	0.424	0.061	1.49805e-293	20	ANXA1	neutrophil
6.19092e-297	2.48038	0.932	0.55	2.26594e-292	20	ACTB	neutrophil
8.37686e-296	2.7535	0.363	0.048	3.06602e-291	20	RRAS	neutrophil
3.56257e-294	2.7778	0.511	0.093	1.30394e-289	20	VMP1	neutrophil
2.09125e-293	3.17235	0.291	0.031	7.65417e-289	20	TRIM22	neutrophil
5.33581e-291	2.7286	0.397	0.058	1.95296e-286	20	MGAT1	neutrophil
1.54502e-290	3.48424	0.431	0.069	5.65493e-286	20	USP15	neutrophil
2.92321e-290	2.74485	0.338	0.042	1.06993e-285	20	STAT2	neutrophil
1.10035e-289	2.42154	0.805	0.271	4.02738e-285	20	CYBA	neutrophil
1.50999e-288	2.74819	0.466	0.079	5.52673e-284	20	TSC22D3	neutrophil
3.64217e-287	3.36654	0.265	0.027	1.33307e-282	20	CBL	neutrophil
9.86529e-287	2.11222	0.279	0.029	3.61079e-282	20	LTB	neutrophil
2.1612e-284	3.22928	0.335	0.043	7.9102e-280	20	SNHG15	neutrophil
7.61667e-284	3.33108	0.279	0.03	2.78778e-279	20	NADK	neutrophil
7.6794e-284	2.88692	0.353	0.047	2.81074e-279	20	CASP4	neutrophil
3.42124e-283	2.75388	0.368	0.051	1.25221e-278	20	CNPY3	neutrophil
3.44826e-282	3.07222	0.318	0.038	1.2621e-277	20	CYTH1	neutrophil
4.68469e-282	2.22844	0.627	0.142	1.71464e-277	20	MSN	neutrophil
8.78013e-282	3.25409	0.309	0.037	3.21361e-277	20	SP110	neutrophil
3.73826e-281	2.33726	0.428	0.067	1.36824e-276	20	VAMP5	neutrophil
8.37578e-281	2.95495	0.345	0.045	3.06562e-276	20	ARHGEF1	neutrophil
2.62344e-280	2.39517	0.697	0.187	9.60206e-276	20	TPM3	neutrophil
2.84535e-279	2.40441	0.697	0.182	1.04143e-274	20	IFITM3	neutrophil
4.41161e-279	2.31092	0.529	0.102	1.61469e-274	20	CAPZA1	neutrophil
3.49058e-278	2.90765	0.312	0.037	1.27759e-273	20	CXCR4	neutrophil
1.57838e-277	2.4976	0.356	0.047	5.77704e-273	20	IFI16	neutrophil
8.73267e-277	3.64568	0.305	0.036	3.19624e-272	20	TUT7	neutrophil
1.06772e-276	2.3817	0.633	0.154	3.90798e-272	20	ARPC5	neutrophil
2.5745e-276	2.01947	0.949	0.487	9.42295e-272	20	B2M	neutrophil
7.61575e-274	2.62021	0.29	0.033	2.78744e-269	20	CAMK1	neutrophil
1.82151e-272	3.0225	0.478	0.088	6.6669e-268	20	IER3	neutrophil
7.73428e-269	2.22361	0.781	0.245	2.83082e-264	20	PABPC1	neutrophil
1.07496e-267	2.46423	0.403	0.062	3.93447e-263	20	HMOX1	neutrophil
3.15552e-265	3.29852	0.271	0.03	1.15495e-260	20	IL10RB	neutrophil
6.25308e-265	3.55835	0.262	0.028	2.28869e-260	20	JARID2	neutrophil
2.2602e-264	2.44002	0.683	0.193	8.27258e-260	20	TSPO	neutrophil
4.87379e-264	2.41129	0.707	0.21	1.78386e-259	20	ARPC2	neutrophil
2.81547e-263	2.58978	0.335	0.045	1.03049e-258	20	PAK1	neutrophil
5.44023e-261	2.2466	0.585	0.133	1.99118e-256	20	ACTR3	neutrophil
1.28148e-256	2.13604	0.629	0.147	4.69034e-252	20	SERPINA1	neutrophil
2.89664e-256	3.2644	0.262	0.029	1.0602e-251	20	ANKRD44	neutrophil
3.74513e-256	1.95428	0.475	0.086	1.37075e-251	20	BST2	neutrophil
6.26431e-256	2.14401	0.43	0.072	2.2928e-251	20	HLA-DMA	neutrophil
3.11883e-254	2.60957	0.392	0.063	1.14152e-249	20	IFNGR2	neutrophil
6.01699e-253	2.55499	0.403	0.066	2.20228e-248	20	MAP3K1	neutrophil
6.16564e-251	2.56497	0.517	0.108	2.25669e-246	20	IQGAP1	neutrophil
5.99107e-249	3.00074	0.291	0.036	2.19279e-244	20	CDC42EP3	neutrophil
4.94682e-248	2.47307	0.861	0.449	1.81059e-243	20	TMSB10	neutrophil
2.13307e-247	2.60465	0.401	0.067	7.80727e-243	20	RILPL2	neutrophil
9.51431e-245	2.2186	0.641	0.169	3.48233e-240	20	ACTR2	neutrophil
1.16322e-243	1.99376	0.998	0.509	4.25749e-239	20	MALAT1	neutrophil
1.24263e-243	3.1301	0.258	0.029	4.54814e-239	20	ASAP1	neutrophil
5.9029e-243	2.54403	0.428	0.077	2.16052e-238	20	ELF1	neutrophil
5.94133e-242	3.71137	0.267	0.032	2.17459e-237	20	ZNF331	neutrophil
8.76273e-239	1.64349	0.986	0.906	3.20725e-234	20	FTH1	neutrophil
2.97733e-237	2.10141	0.502	0.104	1.08973e-232	20	DDX21	neutrophil
1.33303e-235	2.15057	0.789	0.284	4.87903e-231	20	CD74	neutrophil
2.40021e-235	2.50717	0.404	0.071	8.785e-231	20	CPPED1	neutrophil
4.56916e-235	1.91514	0.805	0.283	1.67236e-230	20	HLA-C	neutrophil
1.13221e-234	2.72988	0.321	0.046	4.14401e-230	20	BACH1	neutrophil
2.1559e-234	2.18315	0.719	0.214	7.8908e-230	20	BTG1	neutrophil
4.01027e-234	2.31408	0.391	0.065	1.4678e-229	20	STK4	neutrophil
4.62028e-233	2.7716	0.338	0.05	1.69107e-228	20	EGR1	neutrophil
9.72237e-233	2.71364	0.507	0.109	3.55849e-228	20	RNF213	neutrophil
3.14563e-232	2.38273	0.391	0.067	1.15133e-227	20	NAGK	neutrophil
2.64382e-231	2.75917	0.323	0.047	9.67665e-227	20	NAAA	neutrophil
4.21905e-231	2.39264	0.368	0.059	1.54421e-226	20	HLA-F	neutrophil
8.45213e-231	2.31645	0.457	0.091	3.09357e-226	20	SERPINB1	neutrophil
1.22001e-230	2.56727	0.442	0.085	4.46535e-226	20	ACAP2	neutrophil
1.46293e-230	2.36399	0.255	0.03	5.35447e-226	20	TESC	neutrophil
1.19478e-229	2.5714	0.425	0.079	4.373e-225	20	UTRN	neutrophil
1.62659e-229	2.38848	0.469	0.097	5.95349e-225	20	CTSZ	neutrophil
7.05349e-229	2.57775	0.324	0.048	2.58165e-224	20	RXRA	neutrophil
7.92259e-229	2.40451	0.318	0.045	2.89975e-224	20	ETS2	neutrophil
2.45313e-228	2.71461	0.264	0.032	8.97869e-224	20	CARD8	neutrophil
7.75591e-228	2.13432	0.478	0.099	2.83874e-223	20	RNF130	neutrophil
7.26892e-227	3.53872	0.312	0.045	2.6605e-222	20	LRRK2	neutrophil
1.5837e-224	2.74117	0.294	0.041	5.79648e-220	20	UNC119	neutrophil
3.74009e-224	2.67593	0.48	0.106	1.36891e-219	20	TKT	neutrophil
5.04366e-223	2.10503	0.531	0.121	1.84603e-218	20	GADD45B	neutrophil
1.51702e-222	1.99963	0.627	0.167	5.55245e-218	20	SDCBP	neutrophil
3.69776e-222	2.30988	0.555	0.139	1.35342e-217	20	CAP1	neutrophil
6.63555e-222	3.02112	0.267	0.034	2.42868e-217	20	GPCPD1	neutrophil
2.26246e-218	1.96675	0.483	0.102	8.28082e-214	20	ANXA2	neutrophil
1.33294e-217	2.03296	0.606	0.162	4.87868e-213	20	PTP4A2	neutrophil
3.8766e-217	3.8208	0.303	0.045	1.41887e-212	20	ABHD5	neutrophil
4.09724e-217	2.43333	0.386	0.069	1.49963e-212	20	IFNGR1	neutrophil
8.46638e-217	2.48293	0.425	0.083	3.09878e-212	20	TAOK3	neutrophil
1.83965e-215	2.20226	0.385	0.068	6.73329e-211	20	AKIRIN2	neutrophil
1.91866e-214	2.0474	0.777	0.299	7.0225e-210	20	PSAP	neutrophil
2.21341e-214	2.57045	0.252	0.031	8.1013e-210	20	NMI	neutrophil
2.48378e-214	2.09721	0.38	0.067	9.0909e-210	20	PSMB10	neutrophil
7.21361e-214	2.02186	0.68	0.206	2.64025e-209	20	PNRC1	neutrophil
9.82264e-214	2.4714	0.442	0.091	3.59519e-209	20	METRNL	neutrophil
3.55068e-211	2.66849	0.252	0.032	1.29958e-206	20	MAN2B1	neutrophil
4.3928e-211	2.06928	0.846	0.354	1.60781e-206	20	H3F3B	neutrophil
2.66037e-210	2.02439	0.25	0.03	9.73722e-206	20	GIMAP1	neutrophil
6.84022e-210	2.49364	0.33	0.053	2.50359e-205	20	UBE2D1	neutrophil
1.72344e-208	2.26773	0.427	0.086	6.30796e-204	20	ATP1B3	neutrophil
1.87311e-207	2.77656	0.376	0.07	6.85577e-203	20	MTSS1	neutrophil
9.23882e-207	2.58227	0.413	0.082	3.3815e-202	20	CHMP1B	neutrophil
1.71953e-206	2.80758	0.27	0.037	6.29366e-202	20	SHKBP1	neutrophil
1.34592e-205	2.46333	0.376	0.069	4.9262e-201	20	KLF3	neutrophil
1.40556e-205	2.08957	0.457	0.097	5.14451e-201	20	LY6E	neutrophil
1.27878e-203	2.2361	0.386	0.073	4.68047e-199	20	SEPTIN9	neutrophil
7.13566e-202	2.33048	0.383	0.073	2.61172e-197	20	LTA4H	neutrophil
1.7366e-201	2.39875	0.353	0.062	6.35613e-197	20	USP3	neutrophil
9.26418e-201	2.30808	0.465	0.101	3.39078e-196	20	CDC42SE1	neutrophil
3.37669e-200	2.46624	0.514	0.127	1.2359e-195	20	RSRP1	neutrophil
1.02999e-198	2.24192	0.303	0.047	3.76987e-194	20	PKN1	neutrophil
1.92199e-198	2.28561	0.308	0.049	7.03466e-194	20	MAPKAPK3	neutrophil
2.5885e-197	2.005	0.581	0.16	9.47419e-193	20	RAP1B	neutrophil
5.44947e-196	1.83741	0.833	0.421	1.99456e-191	20	OAZ1	neutrophil
3.12676e-195	2.12572	0.817	0.413	1.14443e-190	20	CST3	neutrophil
8.88302e-195	2.15992	0.421	0.087	3.25128e-190	20	CPVL	neutrophil
1.0671e-194	1.68802	0.885	0.471	3.90569e-190	20	H3F3A	neutrophil
1.63004e-194	2.45989	0.345	0.061	5.9661e-190	20	SSH2	neutrophil
9.28078e-194	2.41911	0.329	0.055	3.39686e-189	20	FNBP1	neutrophil
4.28302e-193	2.03472	0.508	0.127	1.56763e-188	20	GRB2	neutrophil
4.0148e-192	2.03355	0.618	0.189	1.46946e-187	20	NAP1L1	neutrophil
6.77406e-192	2.32991	0.496	0.119	2.47937e-187	20	JUN	neutrophil
2.05631e-191	2.1362	0.606	0.172	7.5263e-187	20	DDX3X	neutrophil
4.33629e-190	2.63856	0.362	0.068	1.58712e-185	20	GCA	neutrophil
4.92628e-189	1.94984	0.418	0.086	1.80307e-184	20	C4orf48	neutrophil
5.12413e-189	2.36229	0.294	0.046	1.87548e-184	20	WIPF1	neutrophil
5.36992e-189	2.74386	0.327	0.057	1.96544e-184	20	PARP14	neutrophil
2.70134e-187	1.96531	0.582	0.162	9.88718e-183	20	ZFP36L2	neutrophil
4.31502e-186	3.39611	0.329	0.06	1.57934e-181	20	TMEM107	neutrophil
5.01863e-186	1.83952	0.513	0.129	1.83687e-181	20	PAK2	neutrophil
1.07904e-185	2.28225	0.265	0.038	3.9494e-181	20	TRAF3IP3	neutrophil
1.08961e-185	4.20024	0.287	0.046	3.98809e-181	20	IFRD1	neutrophil
1.0438e-182	2.65223	0.332	0.06	3.82042e-178	20	MED13L	neutrophil
5.24558e-182	2.39478	0.459	0.109	1.91993e-177	20	PPP1R10	neutrophil
1.70148e-180	1.67393	0.374	0.072	6.22758e-176	20	CKLF	neutrophil
2.6257e-180	2.2551	0.38	0.079	9.61034e-176	20	ATG3	neutrophil
2.89643e-179	1.91993	0.602	0.186	1.06012e-174	20	ANXA5	neutrophil
9.9239e-179	1.88704	0.413	0.089	3.63225e-174	20	LIMS1	neutrophil
1.76602e-178	3.4862	0.529	0.158	6.46382e-174	20	G0S2	neutrophil
9.34873e-178	2.94868	0.563	0.173	3.42173e-173	20	HSPA1A	neutrophil
3.28612e-177	2.42847	0.332	0.062	1.20275e-172	20	PPT1	neutrophil
1.46755e-176	2.59702	0.371	0.076	5.37139e-172	20	ATP2B1	neutrophil
3.01927e-175	1.87856	0.507	0.131	1.10508e-170	20	MBNL1	neutrophil
1.71943e-172	1.64582	0.469	0.114	6.29327e-168	20	ARPC4	neutrophil
3.08673e-172	1.72813	0.472	0.118	1.12977e-167	20	H2AFY	neutrophil
3.75839e-172	1.94152	0.296	0.05	1.37561e-167	20	KCTD12	neutrophil
5.32466e-171	2.25529	0.335	0.064	1.94888e-166	20	DBNL	neutrophil
1.39522e-169	2.03228	0.451	0.111	5.10665e-165	20	TLN1	neutrophil
2.68248e-168	2.40371	0.287	0.049	9.81814e-164	20	LYSMD2	neutrophil
8.09941e-168	1.78363	0.275	0.045	2.96446e-163	20	C20orf27	neutrophil
1.49721e-167	1.5894	0.662	0.217	5.47993e-163	20	YWHAZ	neutrophil
1.73018e-167	2.11395	0.326	0.062	6.33262e-163	20	TANK	neutrophil
1.87195e-166	1.95436	0.324	0.061	6.85153e-162	20	MBD2	neutrophil
2.02395e-166	2.03912	0.419	0.099	7.40786e-162	20	PSMB8	neutrophil
2.28459e-166	1.68318	0.359	0.072	8.36184e-162	20	TNFRSF14	neutrophil
3.33202e-164	1.93938	0.436	0.106	1.21955e-159	20	TRA2B	neutrophil
4.77435e-163	2.63553	0.348	0.072	1.74746e-158	20	RAB11FIP1	neutrophil
9.96373e-163	2.04696	0.404	0.092	3.64682e-158	20	GNAI3	neutrophil
5.46423e-162	1.22573	0.267	0.042	1.99996e-157	20	GIMAP7	neutrophil
1.40332e-161	2.09737	0.342	0.068	5.13629e-157	20	MAP2K3	neutrophil
1.99993e-161	2.4288	0.336	0.067	7.31995e-157	20	ICAM3	neutrophil
3.78373e-160	2.75639	0.264	0.044	1.38488e-155	20	LIPA	neutrophil
6.46158e-160	2.57555	0.287	0.051	2.365e-155	20	NRBF2	neutrophil
6.54373e-160	1.97285	0.374	0.083	2.39507e-155	20	TMPO	neutrophil
1.73535e-159	1.55091	0.753	0.301	6.35157e-155	20	DDX5	neutrophil
2.00658e-159	1.72398	0.309	0.058	7.3443e-155	20	RAB32	neutrophil
2.57599e-159	2.07686	0.315	0.06	9.42839e-155	20	RAB8B	neutrophil
4.80538e-159	2.0252	0.281	0.048	1.75882e-154	20	CCND3	neutrophil
2.56707e-158	1.7828	0.623	0.219	9.39572e-154	20	SERP1	neutrophil
2.9974e-158	1.89573	0.391	0.089	1.09708e-153	20	OSTF1	neutrophil
3.34691e-158	1.90106	0.671	0.273	1.225e-153	20	ARPC3	neutrophil
6.89263e-157	2.41338	0.345	0.072	2.52277e-152	20	ERICH1	neutrophil
7.74987e-156	1.96916	0.46	0.124	2.83653e-151	20	WASF2	neutrophil
1.65834e-155	1.98212	0.6	0.199	6.0697e-151	20	SRSF5	neutrophil
2.10725e-155	2.06677	0.452	0.117	7.71273e-151	20	AHNAK	neutrophil
4.28963e-155	1.89917	0.48	0.134	1.57005e-150	20	MTPN	neutrophil
1.89522e-153	1.55445	0.798	0.412	6.93668e-149	20	PFN1	neutrophil
4.31813e-153	2.20492	0.421	0.106	1.58048e-148	20	DNAJB1	neutrophil
5.78084e-153	1.33259	0.869	0.433	2.11584e-148	20	S100A6	neutrophil
1.11113e-152	1.78462	0.329	0.067	4.06684e-148	20	SMCO4	neutrophil
2.71111e-152	1.9132	0.54	0.17	9.92292e-148	20	PSME2	neutrophil
5.21851e-151	2.16795	0.276	0.049	1.91003e-146	20	RABGAP1L	neutrophil
7.37539e-150	1.54858	0.576	0.184	2.69947e-145	20	FKBP1A	neutrophil
2.2491e-149	1.68372	0.457	0.122	8.23194e-145	20	CDV3	neutrophil
8.6971e-149	2.45761	0.281	0.051	3.18323e-144	20	CNN2	neutrophil
1.7086e-148	1.62948	0.321	0.064	6.25364e-144	20	SNAP23	neutrophil
1.96921e-148	2.0092	0.259	0.044	7.20751e-144	20	PIP4K2A	neutrophil
3.27032e-148	1.91496	0.339	0.071	1.19697e-143	20	SKIL	neutrophil
7.3154e-148	1.63937	0.854	0.613	2.67751e-143	20	RPS19	neutrophil
2.52698e-147	2.31205	0.267	0.048	9.249e-143	20	UBE2L6	neutrophil
2.73125e-147	1.28717	0.881	0.647	9.99663e-143	20	RPL28	neutrophil
8.16572e-147	1.99619	0.4	0.098	2.98873e-142	20	CD47	neutrophil
1.0778e-146	1.77452	0.324	0.067	3.94485e-142	20	UBE2J1	neutrophil
2.3489e-145	1.86859	0.588	0.204	8.59722e-141	20	DNAJA1	neutrophil
4.5592e-145	1.94305	0.294	0.056	1.66871e-140	20	BNIP2	neutrophil
9.97525e-145	2.52501	0.256	0.045	3.65104e-140	20	PTPRJ	neutrophil
1.07785e-144	1.74265	0.268	0.047	3.94504e-140	20	SH3KBP1	neutrophil
4.20196e-144	2.20192	0.357	0.081	1.53796e-139	20	ROCK1	neutrophil
7.03482e-144	1.65055	0.624	0.231	2.57482e-139	20	RHOA	neutrophil
1.35139e-143	2.48071	0.305	0.061	4.94623e-139	20	ITSN2	neutrophil
1.5894e-143	2.0775	0.463	0.128	5.81737e-139	20	CFLAR	neutrophil
1.78397e-143	2.87496	0.317	0.065	6.52953e-139	20	RESF1	neutrophil
2.71292e-143	1.95987	0.33	0.069	9.92956e-139	20	TPM4	neutrophil
4.24335e-143	1.37691	0.418	0.103	1.55311e-138	20	ABRACL	neutrophil
7.98382e-143	1.82894	0.347	0.077	2.92216e-138	20	PABPC4	neutrophil
8.00236e-143	1.32118	0.897	0.56	2.92895e-138	20	EIF1	neutrophil
2.92284e-142	1.73145	0.356	0.08	1.06979e-137	20	AGTRAP	neutrophil
3.085e-142	2.3232	0.368	0.088	1.12914e-137	20	EIF4A3	neutrophil
9.15793e-142	1.51306	0.662	0.26	3.35189e-137	20	EIF4A1	neutrophil
9.28968e-142	2.12985	0.348	0.078	3.40011e-137	20	SETX	neutrophil
1.02077e-140	2.25862	0.252	0.044	3.73613e-136	20	NIN	neutrophil
3.20446e-139	1.58297	0.374	0.088	1.17286e-134	20	SNX10	neutrophil
6.57267e-139	1.44179	0.353	0.08	2.40566e-134	20	UBE2S	neutrophil
6.64339e-139	1.76094	0.493	0.15	2.43155e-134	20	DRAP1	neutrophil
1.11792e-138	1.89273	0.344	0.077	4.09171e-134	20	OTUD1	neutrophil
1.78546e-138	1.40079	0.561	0.18	6.53496e-134	20	MOB1A	neutrophil
2.3212e-138	1.883	0.498	0.15	8.49583e-134	20	CEBPD	neutrophil
6.48213e-138	1.93991	0.621	0.225	2.37253e-133	20	HNRNPU	neutrophil
8.6957e-138	1.65739	0.477	0.138	3.18271e-133	20	GNB2	neutrophil
1.44731e-137	1.9237	0.265	0.049	5.29728e-133	20	HEIH	neutrophil
3.40264e-137	1.87345	0.493	0.146	1.2454e-132	20	FUS	neutrophil
1.00338e-133	1.70613	0.537	0.169	3.67247e-129	20	NFE2L2	neutrophil
1.585e-133	2.41307	0.252	0.046	5.80125e-129	20	STAT6	neutrophil
2.54145e-133	2.11701	0.341	0.079	9.30195e-129	20	STAT1	neutrophil
1.06204e-132	1.82408	0.268	0.052	3.88717e-128	20	NECAP2	neutrophil
1.99357e-132	1.3922	0.51	0.16	7.29668e-128	20	RBM3	neutrophil
3.57401e-132	1.57632	0.281	0.056	1.30812e-127	20	BLVRA	neutrophil
6.67369e-132	1.44491	0.591	0.207	2.44264e-127	20	ZFAS1	neutrophil
2.35329e-131	1.59815	0.326	0.072	8.61327e-127	20	SYNGR2	neutrophil
2.07779e-130	1.80167	0.282	0.057	7.60491e-126	20	PTPN18	neutrophil
4.1328e-129	2.02638	0.403	0.108	1.51265e-124	20	YME1L1	neutrophil
5.6507e-129	1.84493	0.279	0.056	2.06821e-124	20	FAM89B	neutrophil
1.20373e-127	1.52602	0.647	0.243	4.40577e-123	20	ZFP36L1	neutrophil
1.28308e-127	2.69337	0.368	0.095	4.69619e-123	20	JMJD1C	neutrophil
1.30751e-127	1.56401	0.406	0.107	4.78562e-123	20	SKAP2	neutrophil
3.87824e-127	1.48787	0.511	0.165	1.41947e-122	20	SH3BGRL	neutrophil
1.41739e-126	1.69568	0.395	0.105	5.18779e-122	20	ZNF106	neutrophil
1.56429e-126	2.05433	0.36	0.091	5.72547e-122	20	CLK1	neutrophil
2.45777e-126	2.16894	0.303	0.066	8.99569e-122	20	TRIM38	neutrophil
3.09299e-126	1.95008	0.367	0.092	1.13207e-121	20	SEC14L1	neutrophil
1.03574e-125	1.8403	0.394	0.105	3.79092e-121	20	VPS13C	neutrophil
2.70073e-125	2.24152	0.27	0.055	9.88495e-121	20	DDX3Y	neutrophil
2.94606e-125	1.42945	0.353	0.087	1.07829e-120	20	RAB8A	neutrophil
4.64306e-125	2.02173	0.255	0.049	1.6994e-120	20	NCOA3	neutrophil
9.81056e-125	2.0466	0.273	0.056	3.59076e-120	20	SCO2	neutrophil
1.7211e-124	2.71742	0.333	0.083	6.29939e-120	20	CDKN1C	neutrophil
2.7852e-124	1.55674	0.474	0.142	1.01941e-119	20	JAK1	neutrophil
3.30953e-124	1.99469	0.275	0.056	1.21132e-119	20	TSPAN14	neutrophil
8.43999e-123	1.89799	0.261	0.052	3.08912e-118	20	TES	neutrophil
1.47172e-122	1.60231	0.25	0.048	5.38663e-118	20	TNFSF13	neutrophil
1.55458e-122	1.65245	0.418	0.117	5.68993e-118	20	YBX3	neutrophil
8.33475e-122	2.01834	0.297	0.066	3.0506e-117	20	CDKN1B	neutrophil
1.38822e-121	2.21223	0.448	0.138	5.08104e-117	20	HSPA1B	neutrophil
1.5001e-121	1.65555	0.363	0.091	5.49051e-117	20	NR3C1	neutrophil
3.66593e-121	1.5884	0.374	0.098	1.34177e-116	20	UBE2R2	neutrophil
4.61477e-120	1.55602	0.282	0.061	1.68905e-115	20	LACTB	neutrophil
1.51609e-119	1.54315	0.428	0.123	5.54904e-115	20	QKI	neutrophil
1.89498e-118	1.44021	0.538	0.188	6.93582e-114	20	CAPZB	neutrophil
3.54411e-118	1.3191	0.778	0.416	1.29718e-113	20	CFL1	neutrophil
1.0444e-117	1.38831	0.389	0.106	3.82259e-113	20	M6PR	neutrophil
1.21784e-117	1.98276	0.267	0.056	4.45743e-113	20	UPP1	neutrophil
3.22531e-117	1.97795	0.279	0.061	1.1805e-112	20	RYBP	neutrophil
6.203e-117	1.76693	0.324	0.078	2.27036e-112	20	ADAM10	neutrophil
1.07885e-116	1.47312	0.557	0.195	3.94869e-112	20	RBM39	neutrophil
7.72774e-116	1.71224	0.273	0.059	2.82843e-111	20	TWF2	neutrophil
1.11686e-115	1.52586	0.703	0.317	4.08782e-111	20	UBC	neutrophil
4.68491e-115	1.74859	0.261	0.055	1.71472e-110	20	STX10	neutrophil
2.09236e-114	1.97486	0.32	0.078	7.65823e-110	20	MYCBP2	neutrophil
3.13942e-114	1.82534	0.314	0.076	1.14906e-109	20	ZBTB7A	neutrophil
4.01827e-114	1.1194	0.392	0.108	1.47073e-109	20	JPT1	neutrophil
5.15962e-114	2.64669	0.448	0.139	1.88847e-109	20	LITAF	neutrophil
8.57625e-113	1.61302	0.52	0.176	3.13899e-108	20	SRRM2	neutrophil
1.09788e-111	2.34007	0.37	0.103	4.01836e-107	20	BOD1L1	neutrophil
3.68044e-111	1.52223	0.379	0.104	1.34708e-106	20	NUFIP2	neutrophil
5.74755e-111	2.14879	0.259	0.056	2.10366e-106	20	PHF20	neutrophil
6.59334e-109	1.18384	0.344	0.087	2.41323e-104	20	DPYSL2	neutrophil
6.99737e-109	1.7362	0.273	0.061	2.56111e-104	20	CHORDC1	neutrophil
9.0966e-109	1.45653	0.389	0.111	3.32945e-104	20	RNF13	neutrophil
1.78658e-108	1.31797	0.446	0.142	6.53905e-104	20	RAB10	neutrophil
3.11563e-108	1.86169	0.268	0.06	1.14035e-103	20	MFSD1	neutrophil
5.4051e-107	1.52567	0.285	0.065	1.97832e-102	20	TNFRSF1A	neutrophil
1.17643e-106	1.30994	0.474	0.159	4.30585e-102	20	GDI2	neutrophil
1.31731e-106	1.12021	0.627	0.244	4.82149e-102	20	ASAH1	neutrophil
2.2698e-106	1.47352	0.624	0.246	8.30768e-102	20	TXNIP	neutrophil
2.82793e-106	1.86654	0.294	0.071	1.03505e-101	20	PLSCR1	neutrophil
8.41454e-106	1.27402	0.505	0.179	3.07981e-101	20	RNH1	neutrophil
1.29449e-105	1.29268	0.611	0.247	4.73797e-101	20	CSTB	neutrophil
7.99203e-105	2.19196	0.268	0.062	2.92516e-100	20	EP300	neutrophil
1.02499e-104	1.67495	0.268	0.061	3.75156e-100	20	SSBP4	neutrophil
1.52941e-104	1.39672	0.463	0.155	5.59779e-100	20	ARL6IP5	neutrophil
5.41185e-104	1.45526	0.422	0.13	1.98079e-99	20	BRD2	neutrophil
5.86738e-104	2.02901	0.314	0.081	2.14752e-99	20	NUMB	neutrophil
1.71022e-103	1.02224	0.861	0.569	6.25956e-99	20	FAU	neutrophil
3.06497e-103	1.93402	0.339	0.092	1.12181e-98	20	MBP	neutrophil
1.05562e-102	2.11944	0.261	0.06	3.86367e-98	20	OSER1	neutrophil
2.50242e-102	1.00702	0.855	0.603	9.15912e-98	20	RPL18A	neutrophil
3.17266e-102	1.49661	0.37	0.104	1.16122e-97	20	PTBP3	neutrophil
8.80257e-102	2.27188	0.3	0.076	3.22183e-97	20	KMT2C	neutrophil
1.00419e-101	1.44351	0.511	0.182	3.67544e-97	20	SFPQ	neutrophil
2.46944e-101	1.19818	0.478	0.164	9.03838e-97	20	PGLS	neutrophil
3.51093e-101	1.65679	0.43	0.138	1.28504e-96	20	TAGLN2	neutrophil
4.36326e-101	1.31816	0.769	0.406	1.597e-96	20	ACTG1	neutrophil
4.5169e-101	1.49727	0.367	0.105	1.65323e-96	20	STAG2	neutrophil
1.06952e-100	1.10594	0.474	0.162	3.91454e-96	20	ZNF706	neutrophil
2.09669e-100	1.0889	0.588	0.226	7.6741e-96	20	UBE2D3	neutrophil
5.69392e-100	1.49732	0.434	0.14	2.08403e-95	20	PRRC2C	neutrophil
1.36292e-99	1.16184	0.748	0.35	4.98841e-95	20	CDC42	neutrophil
2.95719e-99	2.19404	0.3	0.077	1.08236e-94	20	HES1	neutrophil
3.89981e-99	1.31649	0.374	0.11	1.42737e-94	20	RAP1A	neutrophil
1.25702e-98	1.37846	0.341	0.095	4.60081e-94	20	DENND10	neutrophil
1.57562e-98	1.22168	0.332	0.09	5.76691e-94	20	HM13	neutrophil
3.28497e-98	1.41296	0.356	0.101	1.20233e-93	20	MAPK1	neutrophil
5.25883e-98	1.12071	0.617	0.248	1.92478e-93	20	SRSF3	neutrophil
1.14529e-97	1.65436	0.255	0.058	4.19189e-93	20	ZNF217	neutrophil
3.62464e-97	1.20182	0.528	0.198	1.32666e-92	20	CAST	neutrophil
7.52978e-97	1.49396	0.296	0.075	2.75597e-92	20	WASHC4	neutrophil
1.02181e-96	1.67936	0.335	0.093	3.73994e-92	20	FOXP1	neutrophil
1.28667e-96	2.02238	0.296	0.076	4.70936e-92	20	PHF20L1	neutrophil
1.90516e-96	0.835185	0.501	0.182	6.97307e-92	20	TUBA1B	neutrophil
5.55662e-96	1.05464	0.75	0.401	2.03378e-91	20	YBX1	neutrophil
7.34525e-96	1.25578	0.433	0.143	2.68843e-91	20	EIF3A	neutrophil
9.13783e-96	1.66579	0.323	0.088	3.34454e-91	20	SP100	neutrophil
4.25584e-95	1.55704	0.262	0.062	1.55768e-90	20	IRF9	neutrophil
4.71943e-95	1.08048	0.468	0.159	1.72736e-90	20	GRN	neutrophil
1.08529e-93	1.40685	0.436	0.147	3.97229e-89	20	SCAF11	neutrophil
1.44309e-93	0.976182	0.463	0.158	5.28186e-89	20	LGALS3	neutrophil
1.6121e-93	0.925288	0.437	0.144	5.90045e-89	20	POLD4	neutrophil
3.6459e-93	0.844475	0.87	0.571	1.33444e-88	20	PTMA	neutrophil
3.83561e-93	1.55985	0.351	0.102	1.40387e-88	20	PTEN	neutrophil
5.05688e-93	1.36658	0.448	0.154	1.85087e-88	20	LINC01578	neutrophil
7.74607e-93	0.950941	0.86	0.582	2.83514e-88	20	RPS9	neutrophil
1.14351e-92	1.71481	0.321	0.092	4.18535e-88	20	HSPH1	neutrophil
1.63869e-92	0.987302	0.867	0.759	5.99776e-88	20	RPL10	neutrophil
3.32414e-92	1.14915	0.535	0.208	1.21667e-87	20	PSME1	neutrophil
2.05315e-91	0.857839	0.635	0.253	7.51472e-87	20	HNRNPH1	neutrophil
2.0698e-91	1.89526	0.303	0.082	7.57568e-87	20	PNPLA8	neutrophil
1.9586e-90	1.38658	0.43	0.144	7.16867e-86	20	WTAP	neutrophil
2.19678e-90	1.89616	0.255	0.062	8.04042e-86	20	DCP2	neutrophil
2.27402e-90	1.01534	0.86	0.717	8.32314e-86	20	RPL39	neutrophil
5.33267e-90	1.04663	0.484	0.178	1.95181e-85	20	TAF10	neutrophil
7.42784e-90	0.975012	0.544	0.212	2.71866e-85	20	AP2S1	neutrophil
1.5806e-89	1.13187	0.401	0.128	5.78515e-85	20	ARF6	neutrophil
1.86872e-89	1.5005	0.258	0.063	6.83969e-85	20	EVL	neutrophil
3.29018e-89	0.780167	0.772	0.35	1.20424e-84	20	HLA-A	neutrophil
6.69536e-89	1.0039	0.297	0.078	2.45057e-84	20	CCDC85B	neutrophil
2.86928e-88	1.15989	0.703	0.336	1.05018e-83	20	HNRNPA2B1	neutrophil
3.01507e-88	1.05991	0.56	0.221	1.10355e-83	20	TMBIM4	neutrophil
5.73846e-88	1.23091	0.317	0.089	2.10033e-83	20	KLF13	neutrophil
6.31622e-88	1.61108	0.347	0.105	2.3118e-83	20	KMT2E	neutrophil
6.98155e-88	0.927955	0.457	0.161	2.55532e-83	20	PSMA4	neutrophil
1.62333e-87	1.63506	0.371	0.116	5.94156e-83	20	ANKRD12	neutrophil
1.90578e-87	1.47526	0.323	0.093	6.97534e-83	20	SHOC2	neutrophil
2.19283e-87	1.97397	0.293	0.08	8.02596e-83	20	NIPBL	neutrophil
2.99792e-87	1.19777	0.43	0.146	1.09727e-82	20	NINJ1	neutrophil
6.05269e-87	0.866668	0.425	0.138	2.21534e-82	20	ATP6V1B2	neutrophil
2.88211e-86	1.54978	0.268	0.07	1.05488e-81	20	IRF2	neutrophil
5.06501e-86	0.927275	0.386	0.124	1.85384e-81	20	SUPT4H1	neutrophil
5.18718e-86	1.23826	0.303	0.085	1.89856e-81	20	CORO1B	neutrophil
5.85675e-86	1.80393	0.315	0.091	2.14363e-81	20	CHD2	neutrophil
7.81974e-86	1.47266	0.265	0.068	2.8621e-81	20	RHOQ	neutrophil
1.24044e-85	1.70204	0.306	0.087	4.54015e-81	20	PPP1R12A	neutrophil
3.00942e-85	1.58643	0.388	0.13	1.10148e-80	20	YPEL5	neutrophil
2.72433e-84	1.57265	0.302	0.085	9.97133e-80	20	SLC43A2	neutrophil
5.2492e-84	0.98758	0.594	0.257	1.92126e-79	20	MYL12A	neutrophil
5.47299e-84	0.961685	0.623	0.273	2.00317e-79	20	LAMTOR4	neutrophil
5.8112e-84	1.1389	0.534	0.21	2.12696e-79	20	SON	neutrophil
8.54096e-84	1.08667	0.508	0.197	3.12608e-79	20	TALDO1	neutrophil
8.28441e-83	1.70297	0.327	0.099	3.03218e-78	20	MYH9	neutrophil
1.36723e-82	1.62007	0.284	0.078	5.00421e-78	20	RBMS1	neutrophil
5.00299e-82	1.43465	0.273	0.073	1.83114e-77	20	PPP4R3A	neutrophil
5.93681e-82	1.21943	0.554	0.238	2.17293e-77	20	CLIC1	neutrophil
6.69883e-82	1.69541	0.25	0.064	2.45184e-77	20	LMO4	neutrophil
1.41485e-81	1.72249	0.259	0.068	5.17849e-77	20	RB1	neutrophil
2.25611e-81	0.935235	0.459	0.167	8.25759e-77	20	RBM8A	neutrophil
2.83337e-81	1.61747	0.303	0.088	1.03704e-76	20	FAM133B	neutrophil
4.35458e-81	0.406015	0.398	0.122	1.59382e-76	20	SLC7A7	neutrophil
5.98172e-81	1.05561	0.348	0.11	2.18937e-76	20	LSM6	neutrophil
1.96957e-80	1.39991	0.303	0.088	7.20884e-76	20	TRA2A	neutrophil
2.48934e-80	0.833278	0.412	0.144	9.11122e-76	20	ANP32B	neutrophil
3.18822e-80	1.1194	0.314	0.093	1.16692e-75	20	RALY	neutrophil
7.30932e-80	1.14556	0.406	0.14	2.67528e-75	20	ATP6V0D1	neutrophil
1.04382e-79	1.21758	0.526	0.21	3.82049e-75	20	HNRNPA3	neutrophil
1.68416e-79	1.16907	0.501	0.198	6.16419e-75	20	SELENOK	neutrophil
3.30147e-79	1.66584	0.291	0.084	1.20837e-74	20	ARID4B	neutrophil
4.32135e-79	1.43858	0.342	0.108	1.58166e-74	20	TPR	neutrophil
7.44667e-79	1.52807	0.256	0.068	2.72556e-74	20	ZC3HAV1	neutrophil
8.43353e-79	2.19047	0.25	0.066	3.08676e-74	20	PHIP	neutrophil
2.47904e-78	1.46662	0.302	0.089	9.07352e-74	20	TAPBP	neutrophil
2.92862e-78	0.922094	0.448	0.164	1.07191e-73	20	SRSF7	neutrophil
4.6934e-78	0.958627	0.422	0.15	1.71783e-73	20	TMEM50A	neutrophil
6.42657e-78	1.39745	0.345	0.112	2.35219e-73	20	XBP1	neutrophil
1.28437e-77	1.13558	0.308	0.091	4.70092e-73	20	TPP1	neutrophil
2.69041e-77	1.07296	0.685	0.338	9.84717e-73	20	S100A10	neutrophil
1.39193e-76	1.51502	0.262	0.073	5.0946e-72	20	BAX	neutrophil
1.54968e-76	1.80673	0.321	0.1	5.67199e-72	20	STAT3	neutrophil
1.6145e-75	1.57144	0.253	0.068	5.90924e-71	20	ATM	neutrophil
1.40758e-74	1.37567	0.312	0.097	5.15189e-70	20	SLC38A2	neutrophil
1.86938e-74	0.983574	0.356	0.117	6.84212e-70	20	RIOK3	neutrophil
2.83428e-74	1.19551	0.424	0.157	1.03737e-69	20	DNAJB6	neutrophil
3.26283e-74	1.38131	0.356	0.119	1.19423e-69	20	PICALM	neutrophil
4.89651e-74	1.76445	0.281	0.082	1.79217e-69	20	MKNK2	neutrophil
1.63138e-73	0.926749	0.454	0.176	5.971e-69	20	UBXN1	neutrophil
2.62163e-73	1.51438	0.32	0.102	9.59543e-69	20	ADAR	neutrophil
2.7153e-73	1.21565	0.323	0.103	9.93828e-69	20	KPNB1	neutrophil
2.7211e-73	1.12697	0.314	0.098	9.95949e-69	20	RPL22L1	neutrophil
2.31807e-72	0.974398	0.576	0.264	8.48437e-68	20	PRELID1	neutrophil
2.62251e-72	1.12818	0.442	0.169	9.59865e-68	20	UBE2B	neutrophil
6.07419e-72	1.1602	0.412	0.152	2.22321e-67	20	TCF25	neutrophil
9.62419e-72	1.13036	0.333	0.109	3.52255e-67	20	ZNF207	neutrophil
1.14504e-71	1.0883	0.284	0.084	4.19095e-67	20	C17orf49	neutrophil
1.30212e-71	1.5468	0.25	0.069	4.76588e-67	20	SP3	neutrophil
2.17534e-71	0.791643	0.837	0.631	7.96195e-67	20	RPS8	neutrophil
4.74738e-71	1.00178	0.439	0.168	1.73759e-66	20	SF3B1	neutrophil
7.51803e-71	0.998882	0.392	0.14	2.75167e-66	20	AMD1	neutrophil
8.37378e-71	0.941376	0.49	0.201	3.06489e-66	20	CTSC	neutrophil
9.83701e-71	0.890955	0.504	0.211	3.60044e-66	20	SEC11A	neutrophil
2.51024e-70	0.835762	0.814	0.502	9.18772e-66	20	MYL6	neutrophil
2.74118e-70	0.864573	0.382	0.134	1.0033e-65	20	VPS35	neutrophil
2.87996e-70	1.06066	0.392	0.14	1.05409e-65	20	ANP32A	neutrophil
3.13597e-70	0.846934	0.837	0.638	1.1478e-65	20	RPL30	neutrophil
5.43142e-70	0.720848	0.433	0.162	1.98795e-65	20	MTDH	neutrophil
6.04897e-70	1.14489	0.299	0.093	2.21398e-65	20	PLXNB2	neutrophil
7.9392e-70	0.962455	0.403	0.147	2.90583e-65	20	NCOA4	neutrophil
9.87284e-70	0.594829	0.327	0.105	3.61356e-65	20	EIF4E2	neutrophil
1.43367e-69	0.840134	0.751	0.391	5.24736e-65	20	CALM2	neutrophil
5.70886e-69	0.941469	0.303	0.096	2.0895e-64	20	UBE2A	neutrophil
6.23936e-69	0.712999	0.415	0.154	2.28367e-64	20	ARHGDIA	neutrophil
9.78563e-69	1.13305	0.351	0.12	3.58164e-64	20	RBM25	neutrophil
1.30204e-68	1.0713	0.3	0.094	4.7656e-64	20	MEF2A	neutrophil
1.57732e-68	1.27518	0.253	0.072	5.77316e-64	20	DYNC1LI1	neutrophil
2.38014e-68	0.961487	0.339	0.114	8.71154e-64	20	XRN2	neutrophil
2.06135e-67	1.12051	0.281	0.086	7.54476e-63	20	MAPRE1	neutrophil
3.72465e-67	0.838068	0.802	0.506	1.36326e-62	20	PFDN5	neutrophil
3.89668e-67	0.940374	0.284	0.088	1.42622e-62	20	ERP44	neutrophil
4.655e-67	0.970293	0.335	0.114	1.70378e-62	20	PRPF40A	neutrophil
5.9458e-67	0.76953	0.498	0.204	2.17622e-62	20	DAZAP2	neutrophil
1.07863e-66	0.839457	0.385	0.141	3.94789e-62	20	POLR1D	neutrophil
1.47535e-66	0.800843	0.778	0.446	5.39993e-62	20	GABARAP	neutrophil
1.56335e-66	0.932761	0.436	0.171	5.72203e-62	20	CSNK1A1	neutrophil
2.45419e-66	0.941392	0.354	0.123	8.98257e-62	20	SPCS3	neutrophil
3.21297e-66	0.908577	0.394	0.144	1.17598e-61	20	C6orf62	neutrophil
4.7541e-66	0.628235	0.282	0.085	1.74005e-61	20	HSD17B11	neutrophil
5.48643e-66	1.45869	0.305	0.099	2.00809e-61	20	NKTR	neutrophil
2.08821e-65	1.30046	0.314	0.106	7.64305e-61	20	HIPK3	neutrophil
3.17964e-65	1.7139	0.27	0.083	1.16378e-60	20	MDM4	neutrophil
4.71227e-65	1.01085	0.419	0.164	1.72474e-60	20	MAP1LC3B	neutrophil
9.88032e-65	0.727222	0.377	0.137	3.6163e-60	20	PPP4C	neutrophil
1.30011e-64	0.772163	0.624	0.3	4.75852e-60	20	YWHAB	neutrophil
1.39988e-64	0.93553	0.351	0.124	5.12368e-60	20	GNB1	neutrophil
2.85415e-64	0.734351	0.333	0.114	1.04465e-59	20	POLE4	neutrophil
3.00825e-64	1.33734	0.255	0.076	1.10105e-59	20	CERT1	neutrophil
3.83172e-64	1.57591	0.255	0.076	1.40245e-59	20	ETF1	neutrophil
5.99265e-64	1.06758	0.293	0.094	2.19337e-59	20	CALCOCO2	neutrophil
7.22705e-64	0.667157	0.597	0.261	2.64517e-59	20	ATP6V0B	neutrophil
7.43035e-64	0.791713	0.511	0.222	2.71958e-59	20	HNRNPDL	neutrophil
9.19143e-64	0.737136	0.855	0.709	3.36415e-59	20	RPS24	neutrophil
1.99582e-63	0.844363	0.302	0.1	7.30489e-59	20	SNX17	neutrophil
2.03804e-63	0.713122	0.371	0.137	7.45943e-59	20	RAB5IF	neutrophil
2.84558e-63	1.36153	0.3	0.1	1.04151e-58	20	TAF1D	neutrophil
6.49502e-63	0.982884	0.323	0.111	2.37724e-58	20	YWHAH	neutrophil
7.64229e-63	1.35662	0.291	0.095	2.79716e-58	20	RBPJ	neutrophil
1.32806e-62	0.976297	0.363	0.133	4.86084e-58	20	TMEM123	neutrophil
1.66596e-62	1.17132	0.268	0.083	6.09758e-58	20	EPC1	neutrophil
2.60393e-62	0.564716	0.4	0.152	9.53065e-58	20	DEK	neutrophil
4.41949e-62	1.02887	0.3	0.1	1.61758e-57	20	SRA1	neutrophil
6.53325e-62	0.776623	0.508	0.223	2.39123e-57	20	TRAPPC5	neutrophil
2.03085e-61	1.06233	0.353	0.129	7.43311e-57	20	DDX39B	neutrophil
2.27181e-61	0.536658	0.554	0.242	8.31504e-57	20	FCGRT	neutrophil
1.3903e-60	1.14776	0.264	0.083	5.08864e-56	20	BLOC1S6	neutrophil
1.72063e-60	1.27941	0.279	0.091	6.29769e-56	20	KPNA4	neutrophil
1.76997e-60	0.843135	0.409	0.159	6.47828e-56	20	OSBPL8	neutrophil
2.54247e-60	1.05348	0.275	0.089	9.30569e-56	20	CDC40	neutrophil
2.81201e-60	0.600216	0.428	0.17	1.02922e-55	20	SEPTIN7	neutrophil
3.41377e-60	1.1179	0.267	0.085	1.24947e-55	20	MKRN1	neutrophil
4.56313e-60	0.687385	0.831	0.65	1.67015e-55	20	RPS15A	neutrophil
6.13841e-60	1.05721	0.335	0.12	2.24672e-55	20	RTN3	neutrophil
6.6783e-60	0.725524	0.335	0.12	2.44432e-55	20	LSM8	neutrophil
6.89933e-60	1.15028	0.291	0.097	2.52522e-55	20	KRAS	neutrophil
9.24433e-60	0.662524	0.903	0.752	3.38352e-55	20	RPS27	neutrophil
1.29668e-59	0.938669	0.315	0.11	4.74599e-55	20	TMOD3	neutrophil
1.30164e-59	1.08668	0.309	0.107	4.76412e-55	20	DDX46	neutrophil
1.31188e-59	1.18325	0.279	0.092	4.8016e-55	20	TMEM165	neutrophil
1.32373e-59	1.29779	0.267	0.086	4.84498e-55	20	RNMT	neutrophil
1.33656e-59	0.754319	0.436	0.18	4.89194e-55	20	VPS29	neutrophil
1.36612e-59	0.597817	0.517	0.228	5.00015e-55	20	HIGD2A	neutrophil
1.41052e-59	0.785354	0.81	0.604	5.16263e-55	20	RPS13	neutrophil
1.79805e-59	0.938156	0.748	0.446	6.58103e-55	20	HSP90AA1	neutrophil
1.94551e-59	1.351	0.288	0.096	7.12077e-55	20	ANKRD11	neutrophil
3.97538e-59	0.521942	0.442	0.179	1.45503e-54	20	HNRNPF	neutrophil
4.56202e-59	0.861073	0.351	0.13	1.66975e-54	20	SH3GLB1	neutrophil
4.99302e-59	1.04295	0.29	0.097	1.8275e-54	20	H1FX	neutrophil
5.59821e-59	1.21786	0.302	0.104	2.049e-54	20	ERBIN	neutrophil
6.67068e-59	0.463624	0.443	0.18	2.44154e-54	20	LSM7	neutrophil
8.4815e-59	0.548181	0.635	0.308	3.10431e-54	20	NPC2	neutrophil
9.7897e-59	1.01081	0.29	0.097	3.58313e-54	20	ATF4	neutrophil
9.80632e-59	0.666291	0.87	0.699	3.58921e-54	20	RPL11	neutrophil
9.91918e-59	1.1234	0.29	0.097	3.63052e-54	20	IDS	neutrophil
1.10493e-58	1.79303	0.303	0.108	4.04416e-54	20	PKN2	neutrophil
1.10771e-58	0.72446	0.508	0.226	4.05434e-54	20	HNRNPC	neutrophil
1.6845e-58	0.833949	0.338	0.123	6.16543e-54	20	WDR1	neutrophil
3.2846e-58	0.880084	0.442	0.18	1.2022e-53	20	N4BP2L2	neutrophil
4.26758e-58	0.813559	0.763	0.495	1.56198e-53	20	UBA52	neutrophil
4.33098e-58	0.889244	0.383	0.148	1.58518e-53	20	CTNNB1	neutrophil
5.59558e-58	0.796647	0.516	0.237	2.04804e-53	20	H2AFZ	neutrophil
6.61724e-58	0.880093	0.376	0.144	2.42198e-53	20	SRSF11	neutrophil
2.42895e-57	2.08825	0.25	0.081	8.89021e-53	20	C1orf56	neutrophil
9.92477e-57	0.963668	0.285	0.096	3.63256e-52	20	TMED5	neutrophil
1.71258e-56	1.0331	0.403	0.165	6.2682e-52	20	SRSF2	neutrophil
3.03909e-56	0.659634	0.281	0.094	1.11234e-51	20	LSM10	neutrophil
1.33739e-55	1.00186	0.374	0.148	4.89499e-51	20	GPBP1	neutrophil
1.82097e-55	0.541476	0.43	0.175	6.66493e-51	20	BZW1	neutrophil
3.26109e-55	0.620177	0.452	0.193	1.19359e-50	20	SRRM1	neutrophil
3.99296e-55	0.677029	0.359	0.136	1.46146e-50	20	SFT2D1	neutrophil
7.98748e-55	0.599814	0.869	0.666	2.9235e-50	20	RPL12	neutrophil
1.61307e-54	0.835493	0.563	0.268	5.904e-50	20	PPP1CB	neutrophil
2.6838e-54	0.696497	0.35	0.134	9.82299e-50	20	PPP1CA	neutrophil
3.81085e-54	0.63853	0.329	0.123	1.39481e-49	20	UBE2I	neutrophil
4.28592e-54	1.66133	0.25	0.082	1.56869e-49	20	SMG1	neutrophil
5.42532e-54	0.902764	0.462	0.202	1.98572e-49	20	EIF5	neutrophil
5.64017e-54	1.22991	0.268	0.091	2.06436e-49	20	MAP3K2	neutrophil
6.5012e-54	0.58731	0.514	0.238	2.3795e-49	20	NOP10	neutrophil
9.46661e-54	0.838888	0.329	0.122	3.46487e-49	20	SLTM	neutrophil
1.84026e-53	0.670084	0.793	0.573	6.73554e-49	20	RPL18	neutrophil
2.70896e-53	0.682233	0.341	0.13	9.91508e-49	20	SNX2	neutrophil
4.22323e-53	1.22402	0.268	0.092	1.54574e-48	20	MIER1	neutrophil
5.02786e-53	0.737847	0.376	0.151	1.84025e-48	20	TOP1	neutrophil
7.42684e-53	0.806885	0.344	0.133	2.7183e-48	20	DDX18	neutrophil
1.27929e-52	1.08179	0.293	0.103	4.68231e-48	20	TACC1	neutrophil
1.41986e-52	0.600197	0.4	0.162	5.19683e-48	20	REEP5	neutrophil
2.62991e-52	0.58412	0.763	0.448	9.62574e-48	20	RPL36A	neutrophil
1.83205e-51	0.498133	0.406	0.168	6.70548e-47	20	STMP1	neutrophil
2.341e-51	0.559406	0.572	0.271	8.56829e-47	20	EIF4G2	neutrophil
2.67274e-51	0.349806	0.463	0.198	9.78251e-47	20	ITGB1	neutrophil
3.34544e-51	1.19779	0.342	0.136	1.22446e-46	20	TNRC6B	neutrophil
3.46189e-51	1.23587	0.285	0.103	1.26709e-46	20	BPTF	neutrophil
3.58811e-51	0.4987	0.41	0.172	1.31329e-46	20	RSL24D1	neutrophil
5.6807e-51	0.401174	0.427	0.181	2.07919e-46	20	CAPNS1	neutrophil
5.75846e-51	1.29135	0.258	0.088	2.10766e-46	20	LNPEP	neutrophil
7.03227e-51	0.64724	0.759	0.435	2.57388e-46	20	RNASEK	neutrophil
2.24083e-50	0.631081	0.252	0.084	8.20167e-46	20	CCDC59	neutrophil
2.6714e-50	1.18261	0.264	0.093	9.7776e-46	20	IDI1	neutrophil
3.11171e-50	0.651514	0.552	0.268	1.13892e-45	20	RAC1	neutrophil
3.88617e-50	0.830968	0.326	0.125	1.42238e-45	20	GNG10	neutrophil
9.3522e-50	0.510586	0.436	0.189	3.423e-45	20	PAIP2	neutrophil
1.07424e-49	0.665862	0.342	0.134	3.93184e-45	20	MAP2K2	neutrophil
3.22717e-49	0.9578	0.271	0.096	1.18118e-44	20	YWHAG	neutrophil
6.19339e-49	0.534479	0.501	0.231	2.26684e-44	20	CAPZA2	neutrophil
6.99594e-49	0.394298	0.404	0.167	2.56058e-44	20	TNFSF10	neutrophil
8.6864e-49	0.851229	0.258	0.089	3.17931e-44	20	IFI27L2	neutrophil
8.91762e-49	1.07775	0.267	0.095	3.26394e-44	20	IFNAR1	neutrophil
1.12718e-48	0.653008	0.379	0.157	4.1256e-44	20	PGAM1	neutrophil
1.575e-48	0.790373	0.336	0.133	5.76466e-44	20	HNRNPH3	neutrophil
2.95108e-48	0.975674	0.311	0.12	1.08012e-43	20	KIF5B	neutrophil
3.27131e-48	0.58538	0.852	0.717	1.19733e-43	20	RPL34	neutrophil
6.40423e-48	0.882221	0.291	0.109	2.34401e-43	20	CUX1	neutrophil
1.12073e-47	0.951716	0.333	0.134	4.10198e-43	20	ATRX	neutrophil
1.27565e-47	0.565568	0.288	0.106	4.669e-43	20	ADRM1	neutrophil
2.01051e-47	0.703753	0.548	0.272	7.35868e-43	20	CCNI	neutrophil
3.68243e-47	0.663507	0.356	0.147	1.34781e-42	20	SNX6	neutrophil
5.38764e-47	0.810804	0.374	0.156	1.97193e-42	20	PJA2	neutrophil
1.00557e-46	0.512295	0.519	0.248	3.6805e-42	20	TRIR	neutrophil
1.01644e-46	0.956767	0.294	0.112	3.72027e-42	20	WAC	neutrophil
1.23946e-46	0.543504	0.377	0.159	4.53655e-42	20	ARF5	neutrophil
1.47672e-46	0.373141	0.383	0.16	5.40493e-42	20	TMEM167A	neutrophil
2.4825e-46	0.56272	0.324	0.128	9.08621e-42	20	BTF3L4	neutrophil
3.92029e-46	0.572661	0.391	0.168	1.43487e-41	20	EIF2S3	neutrophil
4.28622e-46	0.72397	0.326	0.131	1.5688e-41	20	RSRC2	neutrophil
4.6141e-46	0.497104	0.437	0.199	1.68881e-41	20	EIF3F	neutrophil
1.0387e-45	0.664794	0.32	0.127	3.80175e-41	20	CDC37	neutrophil
1.34044e-45	0.286478	0.278	0.1	4.90613e-41	20	SCPEP1	neutrophil
1.47378e-45	0.616849	0.422	0.186	5.39419e-41	20	ARGLU1	neutrophil
1.90998e-45	0.759415	0.32	0.126	6.99074e-41	20	DPP7	neutrophil
2.36581e-45	0.574279	0.268	0.098	8.65911e-41	20	RBCK1	neutrophil
2.57725e-45	1.19763	0.252	0.09	9.433e-41	20	BRD4	neutrophil
3.16664e-45	0.471168	0.552	0.274	1.15902e-40	20	PSMA7	neutrophil
4.35076e-45	0.616864	0.462	0.214	1.59242e-40	20	HERPUD1	neutrophil
5.9267e-45	0.291321	0.341	0.138	2.16923e-40	20	EIF3M	neutrophil
7.3358e-45	0.67403	0.264	0.096	2.68498e-40	20	FAM50A	neutrophil
1.08409e-44	0.822516	0.259	0.094	3.96789e-40	20	LEPROTL1	neutrophil
1.80965e-44	0.502299	0.989	0.975	6.62352e-40	20	FTL	neutrophil
2.33411e-44	0.734585	0.787	0.574	8.54309e-40	20	NACA	neutrophil
2.40236e-44	0.41883	0.382	0.165	8.79287e-40	20	HNRNPD	neutrophil
3.25597e-44	0.74776	0.27	0.099	1.19172e-39	20	MVP	neutrophil
4.24437e-44	0.582037	0.845	0.657	1.55348e-39	20	RPL8	neutrophil
4.46232e-44	0.547787	0.347	0.145	1.63326e-39	20	KHDRBS1	neutrophil
5.42618e-44	0.825507	0.309	0.124	1.98604e-39	20	NAPA	neutrophil
5.78802e-44	0.621774	0.324	0.131	2.11847e-39	20	MAT2A	neutrophil
5.85414e-44	0.791309	0.412	0.189	2.14267e-39	20	RHOC	neutrophil
7.69819e-44	0.484234	0.614	0.317	2.81761e-39	20	PCBP1	neutrophil
9.5571e-44	0.562634	0.732	0.488	3.498e-39	20	RPS2	neutrophil
1.17022e-43	0.383899	0.314	0.124	4.28312e-39	20	SNHG5	neutrophil
1.28931e-43	0.627674	0.662	0.377	4.71899e-39	20	BRI3	neutrophil
1.79245e-43	0.561185	0.395	0.175	6.56053e-39	20	SYF2	neutrophil
2.50715e-43	0.480933	0.591	0.306	9.17641e-39	20	PGK1	neutrophil
3.00019e-43	0.567591	0.849	0.649	1.0981e-38	20	RPS12	neutrophil
3.23931e-43	0.803383	0.265	0.1	1.18562e-38	20	CNIH4	neutrophil
3.51628e-43	1.05373	0.262	0.098	1.28699e-38	20	USP8	neutrophil
4.2632e-43	0.451027	0.326	0.132	1.56037e-38	20	TBCB	neutrophil
4.35582e-43	0.493275	0.796	0.546	1.59427e-38	20	RPS3	neutrophil
4.44619e-43	0.656259	0.267	0.101	1.62735e-38	20	PCMT1	neutrophil
1.32266e-42	0.538495	0.884	0.81	4.84105e-38	20	RPLP1	neutrophil
1.59013e-42	0.528929	0.76	0.5	5.82002e-38	20	RPLP2	neutrophil
2.50066e-42	0.517244	0.25	0.09	9.15266e-38	20	EPB41L3	neutrophil
3.30424e-42	1.78965	0.279	0.111	1.20938e-37	20	PRKDC	neutrophil
3.50942e-42	0.422874	0.356	0.153	1.28448e-37	20	EIF3L	neutrophil
4.10308e-42	0.688389	0.413	0.186	1.50177e-37	20	HP1BP3	neutrophil
5.23577e-42	0.383809	0.356	0.152	1.91635e-37	20	PSMA6	neutrophil
5.66609e-42	0.573487	0.297	0.119	2.07385e-37	20	EIF3D	neutrophil
6.46647e-42	0.705581	0.593	0.325	2.36679e-37	20	HSPA8	neutrophil
1.01353e-41	0.724611	0.323	0.134	3.70963e-37	20	SF1	neutrophil
1.35931e-41	0.418199	0.3	0.119	4.97522e-37	20	MYDGF	neutrophil
1.6887e-41	0.32806	0.436	0.199	6.1808e-37	20	CALM3	neutrophil
1.85764e-41	0.563228	0.805	0.528	6.79914e-37	20	RPS10	neutrophil
2.18871e-41	0.496303	0.876	0.707	8.01089e-37	20	RPL32	neutrophil
3.3015e-41	0.480281	0.275	0.105	1.20838e-36	20	GRINA	neutrophil
3.36805e-41	0.532712	0.256	0.096	1.23274e-36	20	ZNRD1	neutrophil
3.88725e-41	0.833506	0.279	0.11	1.42277e-36	20	ORMDL1	neutrophil
4.81428e-41	1.02186	0.288	0.114	1.76208e-36	20	MACF1	neutrophil
7.44765e-41	0.440191	0.418	0.193	2.72591e-36	20	NOP53	neutrophil
9.08969e-41	0.532618	0.434	0.205	3.32692e-36	20	ARF1	neutrophil
1.5292e-40	0.402432	0.303	0.123	5.59703e-36	20	DNAJC7	neutrophil
1.92241e-40	0.296748	0.327	0.137	7.03621e-36	20	RSL1D1	neutrophil
2.23716e-40	0.967998	0.294	0.119	8.18822e-36	20	MPHOSPH8	neutrophil
2.58966e-40	0.346111	0.51	0.252	9.4784e-36	20	RBX1	neutrophil
2.61302e-40	1.17891	0.255	0.098	9.5639e-36	20	VPS4B	neutrophil
3.46773e-40	1.19641	0.278	0.111	1.26922e-35	20	CREBRF	neutrophil
4.62712e-40	0.52044	0.843	0.669	1.69357e-35	20	RPL26	neutrophil
5.26889e-40	0.717957	0.267	0.103	1.92847e-35	20	OS9	neutrophil
5.79339e-40	0.635731	0.327	0.139	2.12044e-35	20	FAM120A	neutrophil
5.80652e-40	0.48201	0.404	0.185	2.12524e-35	20	CHURC1	neutrophil
8.58339e-40	0.784806	0.3	0.124	3.14161e-35	20	THRAP3	neutrophil
9.41291e-40	0.396525	0.543	0.277	3.44522e-35	20	PTGES3	neutrophil
1.1139e-39	0.382636	0.563	0.286	4.07697e-35	20	HNRNPK	neutrophil
1.61962e-39	0.577166	0.288	0.116	5.92799e-35	20	MXD4	neutrophil
2.13096e-39	0.361473	0.36	0.157	7.79953e-35	20	HNRNPM	neutrophil
2.39818e-39	0.34854	0.421	0.197	8.77758e-35	20	EIF3G	neutrophil
2.70804e-39	1.12997	0.258	0.101	9.91168e-35	20	YTHDC1	neutrophil
3.31963e-39	0.783882	0.252	0.096	1.21502e-34	20	CCDC12	neutrophil
5.44469e-39	0.544239	0.685	0.4	1.99281e-34	20	EEF1D	neutrophil
9.3255e-39	0.42502	0.35	0.153	3.41323e-34	20	RAB7A	neutrophil
1.04219e-38	0.918895	0.276	0.111	3.81452e-34	20	BCLAF1	neutrophil
1.31469e-38	0.32792	0.563	0.288	4.81191e-34	20	POMP	neutrophil
1.34079e-38	0.403913	0.489	0.246	4.90741e-34	20	HMGN2	neutrophil
2.68502e-38	0.597446	0.261	0.102	9.82744e-34	20	PPP2CA	neutrophil
2.82649e-38	0.375893	0.268	0.105	1.03452e-33	20	PPP1CC	neutrophil
4.29103e-38	0.461277	0.572	0.308	1.57056e-33	20	GNG5	neutrophil
5.77965e-38	0.445879	0.374	0.169	2.11541e-33	20	PAPOLA	neutrophil
7.31099e-38	0.702917	0.278	0.113	2.6759e-33	20	SMARCA5	neutrophil
8.11172e-38	0.469873	0.401	0.191	2.96897e-33	20	EIF3H	neutrophil
9.81303e-38	0.366884	0.421	0.198	3.59167e-33	20	SSR2	neutrophil
1.04681e-37	0.293806	0.326	0.137	3.83143e-33	20	GNS	neutrophil
2.00173e-37	0.441109	0.885	0.745	7.32654e-33	20	RPL13	neutrophil
2.64343e-37	0.320492	0.457	0.222	9.6752e-33	20	COPE	neutrophil
3.88859e-37	0.449992	0.285	0.117	1.42326e-32	20	CHMP4A	neutrophil
4.28168e-37	0.6392	0.573	0.33	1.56714e-32	20	SLC25A6	neutrophil
4.34456e-37	0.402178	0.273	0.11	1.59015e-32	20	PSENEN	neutrophil
6.3025e-37	0.32582	0.376	0.171	2.30678e-32	20	PSMA1	neutrophil
8.58372e-37	0.531784	0.261	0.104	3.14173e-32	20	SARNP	neutrophil
8.65882e-37	0.257373	0.373	0.169	3.16922e-32	20	SSR3	neutrophil
1.01882e-36	0.596719	0.271	0.107	3.72897e-32	20	IQGAP2	neutrophil
1.18993e-36	0.318736	0.339	0.148	4.35528e-32	20	UBE2D2	neutrophil
1.4614e-36	0.546964	0.276	0.112	5.34886e-32	20	TMEM179B	neutrophil
1.50783e-36	0.605924	0.318	0.139	5.5188e-32	20	PPIG	neutrophil
1.55296e-36	0.319088	0.389	0.18	5.684e-32	20	TRAPPC1	neutrophil
1.80449e-36	0.570818	0.285	0.119	6.60462e-32	20	PDCD6IP	neutrophil
2.20488e-36	0.315528	0.25	0.097	8.07009e-32	20	SRP72	neutrophil
3.11383e-36	0.296838	0.258	0.102	1.13969e-31	20	MCRIP1	neutrophil
4.67917e-36	0.367259	0.489	0.248	1.71262e-31	20	GSTK1	neutrophil
5.02176e-36	0.431777	0.282	0.117	1.83801e-31	20	PSMD4	neutrophil
5.13509e-36	0.473638	0.261	0.104	1.87949e-31	20	EIF2A	neutrophil
5.33489e-36	0.41452	0.363	0.167	1.95262e-31	20	TUBB	neutrophil
5.94343e-36	0.366276	0.377	0.17	2.17535e-31	20	SRI	neutrophil
6.07196e-36	0.26692	0.507	0.253	2.2224e-31	20	PET100	neutrophil
7.42635e-36	0.567799	0.287	0.12	2.71812e-31	20	IK	neutrophil
1.52999e-35	0.290081	0.321	0.141	5.59991e-31	20	HNRNPR	neutrophil
3.98395e-35	0.456929	0.836	0.629	1.45817e-30	20	RPL29	neutrophil
9.46632e-35	0.444617	0.851	0.706	3.46477e-30	20	RPS18	neutrophil
1.02203e-34	0.311815	0.335	0.149	3.74074e-30	20	UBE2L3	neutrophil
1.30781e-34	0.878123	0.273	0.113	4.78672e-30	20	CCPG1	neutrophil
1.32615e-34	0.477097	0.741	0.479	4.85386e-30	20	RPL27	neutrophil
1.67737e-34	0.454789	0.25	0.101	6.13935e-30	20	RNPS1	neutrophil
2.1652e-34	0.789372	0.253	0.103	7.92484e-30	20	TRIM8	neutrophil
2.1885e-34	0.493549	0.36	0.166	8.01013e-30	20	FKBP8	neutrophil
2.88199e-34	0.391301	0.3	0.129	1.05484e-29	20	LAP3	neutrophil
2.99355e-34	0.893761	0.275	0.116	1.09567e-29	20	PHF3	neutrophil
3.37101e-34	0.74555	0.255	0.104	1.23382e-29	20	CDC42SE2	neutrophil
6.12384e-34	0.550145	0.281	0.12	2.24139e-29	20	PDCD10	neutrophil
6.36688e-34	0.556371	0.276	0.116	2.33034e-29	20	CELF1	neutrophil
8.37787e-34	1.41521	0.275	0.12	3.06638e-29	20	SYAP1	neutrophil
8.94286e-34	0.600605	0.256	0.105	3.27318e-29	20	PUM1	neutrophil
3.71904e-33	0.269447	0.324	0.146	1.36121e-28	20	CCT8	neutrophil
4.7075e-33	0.283899	0.436	0.218	1.72299e-28	20	GSTO1	neutrophil
6.24019e-33	0.356999	0.256	0.106	2.28397e-28	20	DGUOK	neutrophil
8.5286e-33	0.397426	0.827	0.613	3.12155e-28	20	RPL37	neutrophil
9.16381e-33	0.942082	0.281	0.123	3.35405e-28	20	HIF1A	neutrophil
1.19954e-32	0.460942	0.297	0.13	4.39045e-28	20	STX7	neutrophil
1.2989e-32	0.285762	0.469	0.235	4.75409e-28	20	VAPA	neutrophil
1.75875e-32	0.917879	0.278	0.121	6.43719e-28	20	DYNC1H1	neutrophil
2.1549e-32	0.703841	0.311	0.141	7.88714e-28	20	PRPF4B	neutrophil
2.98491e-32	0.300953	0.309	0.139	1.09251e-27	20	UBE2N	neutrophil
3.72454e-32	0.742344	0.279	0.121	1.36322e-27	20	SNRNP70	neutrophil
3.90443e-32	0.473786	0.285	0.125	1.42906e-27	20	TCP1	neutrophil
4.56426e-32	0.316259	0.456	0.231	1.67057e-27	20	SRSF9	neutrophil
5.72515e-32	0.448913	0.317	0.144	2.09546e-27	20	BNIP3L	neutrophil
7.33675e-32	0.376605	0.329	0.152	2.68532e-27	20	UFM1	neutrophil
9.57757e-32	1.27488	0.305	0.141	3.50549e-27	20	YPEL3	neutrophil
1.35729e-31	0.848104	0.25	0.105	4.96781e-27	20	TBC1D1	neutrophil
1.95401e-31	0.494095	0.273	0.118	7.15188e-27	20	SF3B2	neutrophil
2.19474e-31	0.434809	0.273	0.117	8.03295e-27	20	U2SURP	neutrophil
3.4642e-31	0.437308	0.836	0.67	1.26793e-26	20	RPS14	neutrophil
4.45188e-31	0.396845	0.846	0.679	1.62943e-26	20	RPS23	neutrophil
4.91059e-31	0.670576	0.288	0.13	1.79732e-26	20	RAB21	neutrophil
6.45184e-31	2.17613	0.303	0.147	2.36144e-26	20	IVNS1ABP	neutrophil
1.31064e-30	0.264403	0.608	0.334	4.79706e-26	20	SUMO2	neutrophil
1.35807e-30	0.518848	0.709	0.452	4.97067e-26	20	RPS11	neutrophil
1.50178e-30	0.466732	0.781	0.564	5.49667e-26	20	RPL15	neutrophil
2.00619e-30	0.327858	0.487	0.252	7.34286e-26	20	DDX17	neutrophil
5.03761e-30	0.617987	0.342	0.163	1.84382e-25	20	ANXA11	neutrophil
8.73406e-30	0.505893	0.299	0.138	3.19675e-25	20	YY1	neutrophil
8.77469e-30	0.405529	0.333	0.158	3.21163e-25	20	CNBP	neutrophil
9.86071e-30	0.445559	0.635	0.381	3.60912e-25	20	EEF1B2	neutrophil
1.74731e-29	0.31627	0.391	0.193	6.39533e-25	20	TGOLN2	neutrophil
2.5112e-29	0.419598	0.288	0.13	9.19126e-25	20	RTF2	neutrophil
3.56693e-29	0.260819	0.264	0.115	1.30553e-24	20	SYNCRIP	neutrophil
6.44775e-29	0.546561	0.252	0.11	2.35994e-24	20	PPP1R2	neutrophil
7.72441e-29	0.585305	0.258	0.113	2.82721e-24	20	TAF7	neutrophil
1.21083e-28	0.439261	0.308	0.143	4.43175e-24	20	PNRC2	neutrophil
1.37021e-28	0.434666	0.255	0.111	5.01511e-24	20	RAD21	neutrophil
1.43123e-28	0.412952	0.848	0.69	5.23844e-24	20	RPL19	neutrophil
1.48162e-28	0.374013	0.391	0.198	5.42289e-24	20	PRKAR1A	neutrophil
1.94916e-28	0.511061	0.259	0.115	7.13412e-24	20	NCOR1	neutrophil
1.96747e-28	0.605353	0.261	0.116	7.20115e-24	20	SRSF6	neutrophil
2.10815e-28	0.373294	0.852	0.695	7.71604e-24	20	RPS15	neutrophil
3.44607e-28	0.398727	0.407	0.212	1.2613e-23	20	SQSTM1	neutrophil
5.68786e-28	0.260589	0.362	0.179	2.08181e-23	20	REX1BD	neutrophil
5.75304e-28	0.412957	0.813	0.574	2.10567e-23	20	RPS21	neutrophil
1.80323e-27	0.327853	0.585	0.343	6.59999e-23	20	RPL4	neutrophil
2.00648e-27	0.377748	0.594	0.36	7.34391e-23	20	BTF3	neutrophil
2.15989e-27	0.497905	0.267	0.121	7.9054e-23	20	AIMP1	neutrophil
2.55094e-27	0.455207	0.284	0.133	9.33671e-23	20	RBMX	neutrophil
4.30562e-27	0.250008	0.401	0.207	1.5759e-22	20	BLVRB	neutrophil
4.75641e-27	0.30463	0.342	0.167	1.7409e-22	20	BCAP31	neutrophil
7.31762e-27	0.346575	0.617	0.358	2.67832e-22	20	EIF3K	neutrophil
4.25091e-26	0.252537	0.284	0.133	1.55588e-21	20	SPG21	neutrophil
1.98065e-25	0.654618	0.302	0.147	7.24937e-21	20	PNISR	neutrophil
2.36153e-25	0.359175	0.579	0.351	8.64342e-21	20	HSP90AB1	neutrophil
2.44213e-25	0.430311	0.261	0.12	8.93842e-21	20	MEAF6	neutrophil
3.61609e-25	0.41589	0.867	0.708	1.32352e-20	20	ATP5F1E	neutrophil
4.2662e-25	0.347073	0.275	0.13	1.56147e-20	20	ENSA	neutrophil
6.4451e-25	0.267137	0.308	0.148	2.35897e-20	20	PLIN2	neutrophil
1.0388e-24	0.537486	0.253	0.117	3.80212e-20	20	DDX6	neutrophil
1.9917e-24	0.338525	0.897	0.819	7.28981e-20	20	RPL41	neutrophil
2.60253e-24	0.39487	0.264	0.124	9.52553e-20	20	HAX1	neutrophil
7.95136e-24	0.457303	0.253	0.119	2.91028e-19	20	IRF2BP2	neutrophil
1.26676e-23	0.32121	0.284	0.137	4.63646e-19	20	SERINC1	neutrophil
1.27988e-23	1.07754	0.258	0.123	4.68448e-19	20	GOLGB1	neutrophil
1.45625e-23	0.300047	0.801	0.592	5.33001e-19	20	RPL35A	neutrophil
2.05275e-23	0.393075	0.256	0.122	7.51326e-19	20	PAXX	neutrophil
2.69961e-23	0.567723	0.255	0.122	9.88084e-19	20	PAFAH1B1	neutrophil
4.83969e-23	0.344632	0.774	0.564	1.77137e-18	20	RPL14	neutrophil
5.9873e-23	0.251483	0.425	0.234	2.19141e-18	20	SARAF	neutrophil
6.82229e-23	0.580254	0.252	0.121	2.49703e-18	20	RTF1	neutrophil
1.96392e-22	0.324037	0.843	0.676	7.18816e-18	20	RPS27A	neutrophil
2.23199e-22	0.342247	0.287	0.143	8.16929e-18	20	ID2	neutrophil
3.61922e-22	0.326594	0.281	0.14	1.32467e-17	20	LUC7L3	neutrophil
4.25737e-22	0.364449	0.701	0.475	1.55824e-17	20	RPS16	neutrophil
1.14907e-21	0.27172	0.778	0.563	4.20573e-17	20	RPS4X	neutrophil
1.94949e-21	0.329831	0.258	0.124	7.13533e-17	20	DHRS7	neutrophil
6.52631e-21	0.333779	0.765	0.588	2.38869e-16	20	RPL6	neutrophil
7.3184e-21	0.351872	0.692	0.492	2.67861e-16	20	RACK1	neutrophil
1.05322e-20	0.264842	0.278	0.141	3.85488e-16	20	G3BP2	neutrophil
1.57318e-20	0.308337	0.813	0.638	5.75799e-16	20	RPS7	neutrophil
2.09032e-20	0.311004	0.793	0.595	7.65077e-16	20	RPL21	neutrophil
2.12592e-20	0.413613	0.302	0.154	7.78107e-16	20	AKAP9	neutrophil
2.76284e-20	0.467881	0.25	0.123	1.01123e-15	20	RALBP1	neutrophil
8.77964e-20	0.317899	0.814	0.628	3.21344e-15	20	RPL7A	neutrophil
1.19913e-18	0.275869	0.344	0.185	4.38895e-14	20	CD46	neutrophil
1.25467e-18	0.546459	0.262	0.137	4.5922e-14	20	CITED2	neutrophil
1.99473e-18	0.258987	0.32	0.173	7.30091e-14	20	FBXL5	neutrophil
2.33433e-18	0.422456	0.259	0.134	8.5439e-14	20	GABARAPL1	neutrophil
1.21604e-16	0.258815	0.827	0.641	4.45083e-12	20	RPL36	neutrophil
1.84764e-16	0.277653	0.774	0.589	6.76254e-12	20	RPL9	neutrophil
3.53557e-16	0.279928	0.751	0.575	1.29406e-11	20	RPS3A	neutrophil
5.89858e-16	0.409846	0.288	0.162	2.15894e-11	20	SPAG9	neutrophil
1.2446e-10	0.28016	0.306	0.195	4.55535e-06	20	C12orf57	neutrophil
9.07893e-10	0.317449	0.255	0.158	3.32298e-05	20	VAMP2	neutrophil
0	5.14951	0.578	0.036	0	21	MGP	pericyte
0	5.57973	0.55	0.041	0	21	MYL9	pericyte
0	3.64164	0.52	0.08	0	21	LGALS1	pericyte
0	8.2531	0.434	0.012	0	21	TAGLN	pericyte
0	6.79714	0.412	0.007	0	21	BGN	pericyte
0	2.98371	0.467	0.063	0	21	TIMP3	pericyte
0	5.57249	0.414	0.018	0	21	TPM2	pericyte
0	3.07074	0.439	0.06	0	21	TIMP1	pericyte
0	5.79865	0.349	0.02	0	21	CCN2	pericyte
0	4.20261	0.356	0.034	0	21	PALLD	pericyte
0	3.68634	0.329	0.033	0	21	A2M	pericyte
0	3.9449	0.316	0.022	0	21	CAVIN1	pericyte
0	7.57202	0.295	0.002	0	21	PDGFRB	pericyte
0	5.15405	0.303	0.013	0	21	CAV1	pericyte
0	7.45145	0.29	0.007	0	21	RGS5	pericyte
0	8.13655	0.29	0.008	0	21	ACTA2	pericyte
0	6.7234	0.273	0.005	0	21	PLAC9	pericyte
0	4.15546	0.291	0.023	0	21	TM4SF1	pericyte
0	6.32226	0.268	0.007	0	21	NRGN	pericyte
0	5.47202	0.265	0.01	0	21	COL6A2	pericyte
0	6.73878	0.255	0.003	0	21	FXYD1	pericyte
0	5.98545	0.252	0.005	0	21	AEBP1	pericyte
0	4.21103	0.262	0.019	0	21	TGFB1I1	pericyte
5.72874e-306	2.89724	0.449	0.064	2.09678e-301	21	SPARC	pericyte
1.88935e-293	3.70788	0.551	0.108	6.91519e-289	21	CALD1	pericyte
2.18794e-286	3.58609	0.368	0.048	8.00807e-282	21	RRAS	pericyte
1.7053e-256	2.95866	0.593	0.136	6.24158e-252	21	VIM	pericyte
1.31879e-223	3.76577	0.275	0.034	4.82691e-219	21	HES4	pericyte
1.0436e-214	3.04479	0.252	0.029	3.81968e-210	21	AKAP12	pericyte
1.09895e-204	2.53188	0.629	0.184	4.02226e-200	21	IFITM3	pericyte
6.66928e-204	3.53247	0.368	0.064	2.44102e-199	21	FLNA	pericyte
9.08073e-192	3.03869	0.28	0.04	3.32364e-187	21	CAV2	pericyte
9.7955e-187	3.1484	0.351	0.063	3.58525e-182	21	IGFBP2	pericyte
1.47081e-176	2.63241	0.303	0.049	5.38332e-172	21	CAVIN3	pericyte
2.82441e-173	3.21664	0.5	0.14	1.03376e-168	21	TPM1	pericyte
2.88379e-171	2.99244	0.296	0.048	1.0555e-166	21	ITGA1	pericyte
2.50834e-167	2.88113	0.27	0.041	9.18078e-163	21	NRP1	pericyte
4.10783e-167	3.55722	0.29	0.048	1.50351e-162	21	ISYNA1	pericyte
1.91729e-165	2.72253	0.356	0.069	7.01749e-161	21	TPM4	pericyte
3.1543e-165	4.10561	0.374	0.079	1.15451e-160	21	CRIP1	pericyte
8.20075e-165	3.00653	0.76	0.373	3.00156e-160	21	IGFBP7	pericyte
9.70321e-160	3.3748	0.301	0.054	3.55147e-155	21	MYLK	pericyte
4.24849e-157	2.94755	0.318	0.059	1.55499e-152	21	ID3	pericyte
8.13365e-157	1.14015	0.354	0.069	2.977e-152	21	IGFBP5	pericyte
2.50322e-154	3.14953	0.333	0.066	9.16202e-150	21	TINAGL1	pericyte
2.40746e-147	3.31138	0.349	0.076	8.81155e-143	21	CSRP1	pericyte
4.00403e-137	2.60905	0.329	0.069	1.46552e-132	21	NR2F1	pericyte
1.25805e-136	2.61755	0.27	0.048	4.60458e-132	21	EPAS1	pericyte
5.977e-136	2.83222	0.316	0.065	2.18764e-131	21	DST	pericyte
3.08442e-133	2.55815	0.368	0.087	1.12893e-128	21	BST2	pericyte
2.38077e-122	2.51976	0.326	0.074	8.71384e-118	21	COL4A2	pericyte
5.78978e-119	2.33295	0.536	0.197	2.11912e-114	21	ITGB1	pericyte
3.9722e-117	2.72623	0.27	0.054	1.45387e-112	21	MEF2C	pericyte
5.89636e-115	2.8316	0.263	0.053	2.15813e-110	21	LBH	pericyte
3.48016e-113	2.31819	0.399	0.112	1.27377e-108	21	CRIM1	pericyte
1.79565e-112	1.46334	0.768	0.331	6.57225e-108	21	TMSB4X	pericyte
1.8715e-112	1.68882	0.315	0.071	6.84986e-108	21	NUPR1	pericyte
1.25686e-106	2.25294	0.454	0.15	4.60024e-102	21	NR2F2	pericyte
2.52371e-105	3.62636	0.334	0.093	9.23702e-101	21	BCAM	pericyte
3.83166e-102	2.74688	0.26	0.057	1.40243e-97	21	COL4A1	pericyte
2.68289e-100	1.84205	0.437	0.139	9.81966e-96	21	IFITM2	pericyte
1.52518e-99	2.12721	0.366	0.104	5.58229e-95	21	CRIP2	pericyte
1.07867e-98	2.09286	0.404	0.128	3.94805e-94	21	CD151	pericyte
6.24764e-95	1.86017	0.555	0.245	2.2867e-90	21	CD81	pericyte
2.08788e-89	1.97325	0.392	0.125	7.64185e-85	21	RARRES2	pericyte
2.14697e-82	1.99925	0.447	0.17	7.85813e-78	21	SEPTIN7	pericyte
1.40706e-81	2.19123	0.321	0.097	5.14997e-77	21	SYNE1	pericyte
3.10398e-80	1.88311	0.363	0.118	1.13609e-75	21	AHNAK	pericyte
6.94351e-80	1.97168	0.295	0.084	2.54139e-75	21	PAWR	pericyte
1.80322e-79	1.93483	0.424	0.157	6.59997e-75	21	SELENOM	pericyte
2.56809e-79	1.34406	0.276	0.071	9.39948e-75	21	EMP3	pericyte
1.05877e-78	2.01236	0.3	0.086	3.87521e-74	21	TNS1	pericyte
2.66189e-77	1.73158	0.253	0.064	9.7428e-73	21	PPFIBP1	pericyte
8.38683e-75	2.05524	0.26	0.07	3.06966e-70	21	VCL	pericyte
3.72795e-71	1.8605	0.346	0.116	1.36447e-66	21	CD99	pericyte
2.05633e-68	2.0888	0.32	0.104	7.52638e-64	21	ANXA2	pericyte
9.82935e-67	1.61674	0.348	0.121	3.59764e-62	21	HCFC1R1	pericyte
1.45201e-64	2.2816	0.368	0.143	5.31449e-60	21	TSC22D1	pericyte
6.16845e-64	1.9205	0.28	0.085	2.25771e-59	21	VCAM1	pericyte
1.01114e-63	1.83731	0.26	0.077	3.70088e-59	21	AOPEP	pericyte
1.55717e-62	0.887417	0.753	0.49	5.6994e-58	21	B2M	pericyte
2.98891e-60	2.08626	0.3	0.101	1.09397e-55	21	GSN	pericyte
4.17782e-58	1.71034	0.329	0.12	1.52912e-53	21	LMNA	pericyte
9.40683e-58	1.60079	0.281	0.093	3.443e-53	21	ILK	pericyte
2.33639e-57	1.86698	0.258	0.081	8.55144e-53	21	UTRN	pericyte
9.69167e-55	1.94647	0.306	0.113	3.54725e-50	21	TLN1	pericyte
9.85588e-55	1.72608	0.268	0.089	3.60735e-50	21	IFI27L2	pericyte
3.01808e-52	1.85679	0.252	0.083	1.10465e-47	21	ROCK1	pericyte
7.27897e-52	3.0284	0.437	0.218	2.66417e-47	21	ADIRF	pericyte
4.85095e-50	1.18122	0.619	0.393	1.77549e-45	21	CALM2	pericyte
3.79582e-49	1.61838	0.273	0.097	1.38931e-44	21	SPTAN1	pericyte
9.15161e-48	1.69307	0.288	0.108	3.34958e-43	21	ARHGAP29	pericyte
1.04786e-47	1.88109	0.275	0.099	3.83528e-43	21	MYH9	pericyte
2.96508e-47	1.37334	0.699	0.513	1.08525e-42	21	MALAT1	pericyte
4.743e-45	1.35815	0.318	0.126	1.73598e-40	21	IL6ST	pericyte
2.89343e-44	1.14666	0.68	0.504	1.05903e-39	21	MYL6	pericyte
2.13234e-41	1.36626	0.291	0.115	7.80459e-37	21	LPP	pericyte
3.08786e-41	1.22699	0.406	0.194	1.13019e-36	21	C12orf57	pericyte
6.84917e-41	1.26622	0.401	0.187	2.50686e-36	21	ARGLU1	pericyte
1.62591e-40	1.57258	0.26	0.097	5.95099e-36	21	SLC38A2	pericyte
3.35272e-39	1.13431	0.485	0.259	1.22713e-34	21	MYL12A	pericyte
5.77121e-39	1.88796	0.257	0.1	2.11232e-34	21	SEPTIN11	pericyte
4.28503e-38	0.85006	0.606	0.376	1.56836e-33	21	CD63	pericyte
1.07367e-37	0.993836	0.399	0.195	3.92972e-33	21	KTN1	pericyte
1.61774e-37	1.62259	0.265	0.104	5.92109e-33	21	THBS1	pericyte
2.06368e-37	1.07321	0.32	0.137	7.55326e-33	21	RHOB	pericyte
1.49427e-36	0.969518	0.611	0.408	5.46916e-32	21	ACTG1	pericyte
1.6733e-36	1.40713	0.252	0.098	6.12443e-32	21	KMT2A	pericyte
8.4517e-36	0.984765	0.334	0.149	3.09341e-31	21	COL18A1	pericyte
1.00998e-35	1.22155	0.323	0.144	3.69661e-31	21	SPTBN1	pericyte
1.58593e-35	0.968438	0.558	0.358	5.80466e-31	21	H3F3B	pericyte
3.58177e-34	1.52057	0.263	0.11	1.31096e-29	21	DUSP1	pericyte
3.83725e-34	1.10695	0.376	0.181	1.40447e-29	21	N4BP2L2	pericyte
4.73867e-34	1.1566	0.336	0.157	1.7344e-29	21	PJA2	pericyte
1.16526e-33	1.11023	0.31	0.139	4.26498e-29	21	LUC7L3	pericyte
3.11857e-33	1.14211	0.296	0.131	1.14143e-28	21	RAB13	pericyte
1.45665e-32	1.00927	0.311	0.142	5.33149e-28	21	MAGED2	pericyte
9.80751e-32	1.0619	0.285	0.126	3.58965e-27	21	WASF2	pericyte
1.61869e-31	0.971313	0.341	0.166	5.92455e-27	21	LEPROT	pericyte
1.98202e-31	0.98727	0.29	0.129	7.25441e-27	21	CYB5R3	pericyte
4.42079e-31	0.894539	0.323	0.148	1.61805e-26	21	COX7A1	pericyte
5.41048e-31	0.318315	0.54	0.295	1.98029e-26	21	HLA-B	pericyte
8.28471e-31	0.823182	0.303	0.135	3.03229e-26	21	NFIA	pericyte
1.24715e-30	1.165	0.255	0.108	4.56468e-26	21	LGALS3BP	pericyte
1.65886e-30	1.21457	0.336	0.168	6.07158e-26	21	SH3BGRL	pericyte
5.48612e-30	0.896321	0.406	0.212	2.00797e-25	21	ACTN4	pericyte
7.57008e-30	0.992876	0.325	0.156	2.77073e-25	21	TCEAL4	pericyte
9.60801e-30	0.929869	0.497	0.297	3.51663e-25	21	LAPTM4A	pericyte
1.35728e-29	1.08055	0.341	0.17	4.9678e-25	21	CD9	pericyte
2.97333e-29	0.976682	0.325	0.158	1.08827e-24	21	VAMP2	pericyte
4.82626e-29	1.00252	0.424	0.245	1.76646e-24	21	EID1	pericyte
5.73284e-29	0.678566	0.531	0.316	2.09828e-24	21	PTMS	pericyte
6.64508e-29	0.596006	0.71	0.573	2.43217e-24	21	PTMA	pericyte
1.19874e-28	0.643994	0.402	0.205	4.38751e-24	21	APP	pericyte
3.1829e-28	0.934489	0.305	0.144	1.16497e-23	21	H2AFJ	pericyte
3.44596e-28	0.963526	0.397	0.218	1.26125e-23	21	RABAC1	pericyte
5.6223e-28	0.832072	0.414	0.23	2.05782e-23	21	JUND	pericyte
8.05788e-28	1.00437	0.359	0.189	2.94927e-23	21	ANXA5	pericyte
3.07639e-27	0.94094	0.311	0.151	1.12599e-22	21	TMEM50A	pericyte
8.09401e-27	0.895397	0.268	0.123	2.96249e-22	21	RBPMS	pericyte
1.73628e-26	1.15988	0.262	0.12	6.35496e-22	21	CHD9	pericyte
1.86023e-26	0.74283	0.326	0.16	6.80864e-22	21	SYNE2	pericyte
2.1119e-26	0.93003	0.255	0.115	7.72976e-22	21	MACF1	pericyte
4.46306e-26	0.89244	0.495	0.316	1.63352e-21	21	GNAS	pericyte
5.00389e-26	0.840477	0.285	0.135	1.83147e-21	21	VKORC1	pericyte
6.86231e-26	0.81562	0.348	0.181	2.51167e-21	21	SEPTIN2	pericyte
1.5009e-25	0.869905	0.25	0.112	5.49346e-21	21	IQGAP1	pericyte
2.37752e-25	0.750574	0.341	0.177	8.70195e-21	21	NME3	pericyte
4.37636e-25	0.797175	0.382	0.212	1.60179e-20	21	SON	pericyte
1.18384e-24	1.07186	0.286	0.14	4.33297e-20	21	TAGLN2	pericyte
1.44159e-24	0.915425	0.389	0.218	5.27637e-20	21	BTG1	pericyte
2.06991e-24	0.783568	0.692	0.553	7.57609e-20	21	ACTB	pericyte
1.36296e-23	0.355357	0.5	0.287	4.98856e-19	21	HLA-C	pericyte
1.43126e-23	1.16408	0.57	0.42	5.23857e-19	21	DSTN	pericyte
1.46714e-23	0.942706	0.255	0.121	5.36989e-19	21	KIF5B	pericyte
1.70119e-23	0.801067	0.358	0.192	6.22652e-19	21	NAP1L1	pericyte
2.13762e-23	1.25964	0.268	0.132	7.82389e-19	21	JUNB	pericyte
3.51684e-23	0.839209	0.295	0.147	1.2872e-18	21	PNISR	pericyte
4.87123e-23	0.458713	0.305	0.153	1.78292e-18	21	DEK	pericyte
4.9182e-23	0.777637	0.27	0.131	1.80011e-18	21	RSRP1	pericyte
5.74936e-23	0.721077	0.344	0.186	2.10432e-18	21	CHURC1	pericyte
5.93037e-23	0.780784	0.262	0.125	2.17057e-18	21	ZBTB20	pericyte
6.75891e-23	0.845356	0.425	0.249	2.47383e-18	21	TXNIP	pericyte
7.23583e-23	0.840058	0.346	0.186	2.64839e-18	21	CD46	pericyte
1.20784e-22	0.81945	0.366	0.203	4.42083e-18	21	CLU	pericyte
1.25528e-22	0.649082	0.517	0.335	4.59446e-18	21	SUMO2	pericyte
2.79019e-22	1.16726	0.252	0.122	1.02124e-17	21	JUN	pericyte
3.07386e-22	1.0496	0.267	0.132	1.12506e-17	21	FOS	pericyte
3.20087e-22	0.772193	0.329	0.178	1.17155e-17	21	BANF1	pericyte
5.51458e-22	0.739761	0.303	0.157	2.01839e-17	21	ARL6IP5	pericyte
6.57864e-22	0.482411	0.272	0.131	2.40785e-17	21	GNAI2	pericyte
1.16178e-21	0.624239	0.329	0.176	4.25225e-17	21	HSPA1A	pericyte
1.9506e-21	0.898828	0.26	0.13	7.1394e-17	21	DDX39B	pericyte
2.57082e-21	0.832684	0.364	0.21	9.40946e-17	21	PNRC1	pericyte
4.11878e-21	0.963813	0.25	0.123	1.50752e-16	21	GOLGB1	pericyte
1.12473e-20	0.763394	0.474	0.304	4.11664e-16	21	S100A11	pericyte
1.4611e-20	0.271569	0.333	0.184	5.34777e-16	21	TUBA1B	pericyte
1.80805e-20	0.642399	0.427	0.253	6.61764e-16	21	DDX17	pericyte
4.1131e-20	0.668528	0.253	0.125	1.50544e-15	21	NFIC	pericyte
5.93276e-20	0.888197	0.449	0.294	2.17145e-15	21	SELENOW	pericyte
7.35924e-20	0.759797	0.452	0.29	2.69356e-15	21	CIRBP	pericyte
1.16079e-19	0.765537	0.265	0.135	4.24861e-15	21	ATRX	pericyte
2.02891e-19	0.637294	0.392	0.234	7.426e-15	21	RHOA	pericyte
3.2658e-19	0.533897	0.305	0.163	1.19532e-14	21	RBM3	pericyte
3.27804e-19	0.528738	0.311	0.171	1.19979e-14	21	XRCC5	pericyte
4.59608e-19	0.691168	0.381	0.224	1.68221e-14	21	TMBIM4	pericyte
5.31829e-19	0.640161	0.253	0.128	1.94655e-14	21	NGRN	pericyte
7.28704e-19	0.651743	0.258	0.133	2.66713e-14	21	TBCB	pericyte
9.62759e-19	0.582375	0.305	0.168	3.52379e-14	21	TUBB	pericyte
9.83341e-19	0.711738	0.305	0.163	3.59913e-14	21	RAP1B	pericyte
9.96687e-19	0.666326	0.397	0.242	3.64797e-14	21	DAD1	pericyte
1.7755e-18	0.646995	0.27	0.141	6.49852e-14	21	HNRNPR	pericyte
1.94559e-18	0.707132	0.257	0.132	7.12107e-14	21	BBX	pericyte
2.42455e-18	0.493655	0.296	0.158	8.87411e-14	21	COMT	pericyte
3.03042e-18	0.571546	0.323	0.181	1.10917e-13	21	RNH1	pericyte
3.51435e-18	0.740551	0.281	0.152	1.28629e-13	21	OSTC	pericyte
5.92602e-18	0.722034	0.28	0.153	2.16898e-13	21	DRAP1	pericyte
1.10402e-17	0.521181	0.272	0.146	4.04084e-13	21	ANP32B	pericyte
1.75606e-17	0.535525	0.305	0.172	6.42735e-13	21	YWHAQ	pericyte
2.03109e-17	0.654033	0.265	0.142	7.434e-13	21	YPEL3	pericyte
2.46737e-17	0.680028	0.331	0.192	9.03081e-13	21	NORAD	pericyte
4.76359e-17	0.56725	0.288	0.158	1.74352e-12	21	ARPC5	pericyte
4.86208e-17	0.560225	0.805	0.674	1.77957e-12	21	ITM2B	pericyte
4.90626e-17	0.578408	0.257	0.137	1.79574e-12	21	COPS6	pericyte
5.5885e-17	0.610994	0.285	0.158	2.04545e-12	21	CNBP	pericyte
5.8368e-17	0.681346	0.268	0.145	2.13633e-12	21	JAK1	pericyte
8.19519e-17	0.561134	0.27	0.144	2.99952e-12	21	BNIP3L	pericyte
9.30146e-17	0.721322	0.298	0.17	3.40443e-12	21	SF3B1	pericyte
9.7807e-17	0.550721	0.308	0.177	3.57983e-12	21	MRFAP1	pericyte
9.81466e-17	0.735679	0.253	0.136	3.59227e-12	21	GTF2A2	pericyte
1.07628e-16	0.796781	0.411	0.256	3.93929e-12	21	HNRNPH1	pericyte
1.11312e-16	0.372528	0.29	0.16	4.07413e-12	21	NUDC	pericyte
1.4147e-16	0.559435	0.364	0.225	5.17794e-12	21	C11orf58	pericyte
1.48363e-16	0.495272	0.273	0.15	5.43022e-12	21	DYNC1I2	pericyte
1.51973e-16	0.989733	0.306	0.184	5.56235e-12	21	S100A13	pericyte
1.81107e-16	0.56565	0.275	0.152	6.62869e-12	21	DNAJC8	pericyte
2.74134e-16	0.303907	0.252	0.134	1.00336e-11	21	HNRNPH3	pericyte
3.38815e-16	0.736357	0.391	0.247	1.2401e-11	21	ZFP36L1	pericyte
3.62294e-16	0.525772	0.291	0.163	1.32603e-11	21	MTDH	pericyte
5.15286e-16	0.621931	0.373	0.229	1.886e-11	21	SEC62	pericyte
6.06094e-16	0.569693	0.275	0.153	2.21836e-11	21	SBDS	pericyte
6.59623e-16	0.360146	0.285	0.158	2.41429e-11	21	RNASEH2C	pericyte
7.39028e-16	0.420657	0.611	0.453	2.70492e-11	21	TMSB10	pericyte
8.53177e-16	0.532477	0.26	0.142	3.12271e-11	21	ARL3	pericyte
1.00225e-15	0.510487	0.3	0.174	3.66835e-11	21	RSL24D1	pericyte
1.07905e-15	0.57829	0.293	0.167	3.94942e-11	21	FKBP8	pericyte
1.1574e-15	0.383811	0.733	0.632	4.23619e-11	21	RPS8	pericyte
1.89283e-15	0.583025	0.536	0.389	6.92796e-11	21	SKP1	pericyte
1.97358e-15	0.591634	0.258	0.142	7.22352e-11	21	PRRC2C	pericyte
2.5521e-15	0.493152	0.303	0.176	9.34095e-11	21	SYF2	pericyte
2.65748e-15	0.606636	0.252	0.139	9.72664e-11	21	EIF3M	pericyte
5.26857e-15	0.389732	0.3	0.17	1.92835e-10	21	NDFIP1	pericyte
5.78899e-15	0.498404	0.339	0.203	2.11883e-10	21	SRSF5	pericyte
6.89837e-15	0.37024	0.281	0.16	2.52487e-10	21	SSB	pericyte
7.16275e-15	0.413432	0.422	0.265	2.62164e-10	21	SSR4	pericyte
8.39086e-15	0.57907	0.381	0.24	3.07114e-10	21	CLIC1	pericyte
8.44965e-15	0.415353	0.263	0.146	3.09266e-10	21	RWDD1	pericyte
8.8847e-15	0.467595	0.447	0.292	3.25189e-10	21	NUCKS1	pericyte
9.06862e-15	0.395696	0.3	0.173	3.31921e-10	21	DUT	pericyte
9.37211e-15	0.696512	0.25	0.137	3.43029e-10	21	SERINC1	pericyte
1.1771e-14	0.576265	0.253	0.141	4.30829e-10	21	PRPF4B	pericyte
1.33778e-14	0.468702	0.472	0.311	4.8964e-10	21	PPIB	pericyte
1.42702e-14	0.52487	0.262	0.146	5.22305e-10	21	MSN	pericyte
1.50576e-14	1.02737	0.26	0.149	5.51122e-10	21	IER2	pericyte
1.59122e-14	0.377679	0.341	0.205	5.82401e-10	21	ARL2	pericyte
1.64431e-14	0.520472	0.331	0.2	6.01835e-10	21	CAST	pericyte
2.08106e-14	0.478203	0.326	0.197	7.6169e-10	21	TSPO	pericyte
2.32421e-14	0.504932	0.305	0.176	8.50682e-10	21	LMAN1	pericyte
2.60945e-14	0.64497	0.263	0.149	9.55085e-10	21	SCAF11	pericyte
2.66928e-14	0.667969	0.263	0.15	9.76984e-10	21	CXXC5	pericyte
2.6898e-14	0.630952	0.258	0.146	9.84492e-10	21	SRSF11	pericyte
2.75905e-14	0.45627	0.318	0.191	1.00984e-09	21	TCEA1	pericyte
3.10836e-14	0.770897	0.32	0.194	1.13769e-09	21	TLE5	pericyte
3.42318e-14	0.486511	0.281	0.164	1.25292e-09	21	RHEB	pericyte
3.6218e-14	0.657747	0.286	0.169	1.32561e-09	21	ARF4	pericyte
3.71611e-14	0.49241	0.424	0.276	1.36013e-09	21	BEX3	pericyte
3.7319e-14	0.59713	0.293	0.171	1.36591e-09	21	SRI	pericyte
4.01421e-14	0.528886	0.358	0.224	1.46924e-09	21	HNRNPDL	pericyte
5.58138e-14	0.445328	0.341	0.21	2.04284e-09	21	PSME1	pericyte
8.49386e-14	0.353479	0.439	0.288	3.10884e-09	21	TRMT112	pericyte
8.94244e-14	0.737298	0.262	0.149	3.27302e-09	21	CTNNB1	pericyte
1.06705e-13	0.542382	0.325	0.199	3.90551e-09	21	SSR2	pericyte
1.73857e-13	0.385461	0.321	0.194	6.36333e-09	21	PSMD8	pericyte
1.84674e-13	0.534903	0.298	0.179	6.75925e-09	21	SRRM2	pericyte
2.18977e-13	0.533347	0.389	0.259	8.01477e-09	21	ANAPC16	pericyte
3.81648e-13	0.539408	0.46	0.321	1.39687e-08	21	UBC	pericyte
5.48643e-13	0.320468	0.326	0.198	2.00809e-08	21	ESD	pericyte
5.78813e-13	0.49285	0.377	0.248	2.11851e-08	21	HMGN2	pericyte
6.24141e-13	0.408105	0.301	0.181	2.28442e-08	21	RTRAF	pericyte
6.43223e-13	0.423903	0.341	0.217	2.35426e-08	21	ERH	pericyte
1.06138e-12	0.447107	0.313	0.194	3.88476e-08	21	SRRM1	pericyte
1.13414e-12	0.439418	0.268	0.155	4.15107e-08	21	AKAP9	pericyte
1.32056e-12	0.515446	0.512	0.369	4.83337e-08	21	MYL12B	pericyte
1.34021e-12	0.255715	0.298	0.18	4.90529e-08	21	SIVA1	pericyte
1.75468e-12	0.344841	0.321	0.198	6.42231e-08	21	RBM39	pericyte
2.68061e-12	0.580911	0.29	0.178	9.81129e-08	21	UBXN1	pericyte
3.20866e-12	0.334425	0.263	0.154	1.1744e-07	21	TTC3	pericyte
3.84011e-12	0.452601	0.268	0.16	1.40552e-07	21	ARF5	pericyte
5.03248e-12	0.369683	0.361	0.229	1.84194e-07	21	SPCS2	pericyte
5.37168e-12	0.378345	0.296	0.181	1.96609e-07	21	TRAPPC1	pericyte
5.93907e-12	0.476916	0.262	0.156	2.17376e-07	21	RBIS	pericyte
6.75688e-12	0.360307	0.796	0.759	2.47308e-07	21	RPL10	pericyte
7.34747e-12	0.329332	0.488	0.331	2.68925e-07	21	TMEM59	pericyte
1.05161e-11	0.369296	0.305	0.188	3.84898e-07	21	KDELR1	pericyte
1.29408e-11	0.411665	0.331	0.213	4.73646e-07	21	RAB2A	pericyte
1.49002e-11	0.435947	0.356	0.233	5.45363e-07	21	GABARAPL2	pericyte
1.69397e-11	0.521593	0.252	0.149	6.20011e-07	21	FUS	pericyte
1.85483e-11	0.434857	0.253	0.15	6.78888e-07	21	TM9SF3	pericyte
2.98964e-11	0.282905	0.644	0.547	1.09424e-06	21	RPS3	pericyte
3.00544e-11	0.390112	0.272	0.163	1.10002e-06	21	REEP5	pericyte
3.43888e-11	0.337743	0.301	0.188	1.25866e-06	21	FKBP1A	pericyte
3.47599e-11	0.316225	0.344	0.223	1.27225e-06	21	KRTCAP2	pericyte
4.08376e-11	0.384881	0.255	0.154	1.4947e-06	21	TCF25	pericyte
4.14184e-11	0.25636	0.528	0.394	1.51596e-06	21	HMGB1	pericyte
5.05335e-11	0.42181	0.401	0.274	1.84958e-06	21	CCNI	pericyte
7.27496e-11	0.322704	0.377	0.247	2.66271e-06	21	CD59	pericyte
7.98932e-11	0.31498	0.298	0.187	2.92417e-06	21	HP1BP3	pericyte
1.25551e-10	0.31912	0.722	0.64	4.5953e-06	21	RPL30	pericyte
2.31211e-10	0.398482	0.604	0.436	8.46255e-06	21	S100A6	pericyte
2.63565e-10	0.354621	0.659	0.572	9.64675e-06	21	FAU	pericyte
2.64521e-10	0.463807	0.252	0.156	9.68173e-06	21	LINC01578	pericyte
2.69607e-10	0.281891	0.394	0.27	9.86787e-06	21	RAC1	pericyte
3.2044e-10	0.343561	0.305	0.195	1.17284e-05	21	NOP53	pericyte
3.3441e-10	0.339165	0.528	0.398	1.22397e-05	21	GSTP1	pericyte
4.03289e-10	0.374474	0.397	0.271	1.47608e-05	21	PPP1CB	pericyte
4.09133e-10	0.289288	0.291	0.184	1.49747e-05	21	SFPQ	pericyte
5.10358e-10	0.340956	0.467	0.341	1.86796e-05	21	HNRNPA1	pericyte
7.797e-10	0.321351	0.657	0.564	2.85378e-05	21	RPS4X	pericyte
9.46689e-10	0.369516	0.512	0.386	3.46498e-05	21	SNHG29	pericyte
1.4848e-09	0.323275	0.273	0.173	5.43451e-05	21	CSNK1A1	pericyte
1.7535e-09	0.570876	0.29	0.192	6.41797e-05	21	KRT10	pericyte
1.80529e-09	0.278151	0.281	0.179	6.60753e-05	21	TMCO1	pericyte
1.8151e-09	0.280505	0.674	0.574	6.64346e-05	21	RPL18	pericyte
2.02475e-09	0.296969	0.394	0.274	7.41079e-05	21	TMEM258	pericyte
2.51692e-09	0.32102	0.308	0.204	9.21217e-05	21	TMEM14C	pericyte
2.9166e-09	0.35655	0.598	0.479	0.00010675	21	RPL10A	pericyte
5.12352e-09	0.39455	0.293	0.192	0.000187526	21	GTF2I	pericyte
7.8982e-09	0.370374	0.392	0.277	0.000289082	21	EIF4A2	pericyte
1.90459e-08	0.39482	0.591	0.531	0.000697099	21	RPL5	pericyte
3.52716e-08	0.30179	0.298	0.199	0.00129098	21	PRKAR1A	pericyte
4.41284e-08	0.363337	0.485	0.378	0.00161514	21	DYNLL1	pericyte
4.46959e-08	0.286838	0.293	0.198	0.00163591	21	EIF3G	pericyte
6.13746e-08	0.296421	0.755	0.688	0.00224637	21	RPL3	pericyte
6.90315e-08	0.330688	0.445	0.329	0.00252662	21	MGST3	pericyte
8.26788e-08	0.290939	0.47	0.357	0.00302613	21	MORF4L1	pericyte
8.35395e-08	0.327311	0.397	0.286	0.00305763	21	CLTA	pericyte
9.47854e-08	0.270905	0.283	0.19	0.00346924	21	PAIP2	pericyte
1.22607e-07	0.295706	0.477	0.361	0.00448755	21	HSPB1	pericyte
1.37026e-07	0.314187	0.464	0.361	0.00501529	21	BTF3	pericyte
2.03584e-07	0.308534	0.27	0.181	0.00745138	21	TRAM1	pericyte
2.08029e-07	0.254717	0.257	0.17	0.00761406	21	SSR3	pericyte
4.13107e-07	0.309937	0.306	0.213	0.0151201	21	SEC11A	pericyte
9.0204e-07	0.776036	0.276	0.203	0.0330156	21	CTSC	pericyte
9.02777e-07	0.34407	0.571	0.475	0.0330426	21	H3F3A	pericyte
1.21325e-06	0.338227	0.255	0.177	0.044406	21	UBXN4	pericyte
2.83707e-06	0.251702	0.695	0.629	0.10384	21	RPL7A	pericyte
4.05232e-06	0.290142	0.541	0.417	0.148319	21	CST3	pericyte
0	11.0211	1	0.018	0	22	HBA2	erythroid_precursor
0	10.9138	0.983	0.009	0	22	HBA1	erythroid_precursor
0	11.1624	0.978	0.038	0	22	HBB	erythroid_precursor
3.15086e-129	4.25205	0.32	0.055	1.15325e-124	22	SLC25A37	erythroid_precursor
1.56363e-09	0.624052	0.592	0.497	5.72304e-05	22	UBA52	erythroid_precursor
0	3.81127	0.943	0.093	0	23	TMEM213	intercalated3
0	4.52685	0.848	0.036	0	23	RHCG	intercalated3
0	3.84507	0.794	0.034	0	23	SLC26A7	intercalated3
0	3.3163	0.862	0.106	0	23	HSD11B2	intercalated3
0	3.67488	0.766	0.045	0	23	ATP6V0D2	intercalated3
0	4.27976	0.73	0.023	0	23	SLC4A1	intercalated3
0	3.38874	0.748	0.043	0	23	ADGRF5	intercalated3
0	2.83788	0.794	0.101	0	23	PTGER3	intercalated3
0	0.695602	0.759	0.068	0	23	IGFBP5	intercalated3
0	3.77514	0.716	0.028	0	23	ATP6V1G3	intercalated3
0	3.31466	0.748	0.084	0	23	SCIN	intercalated3
0	3.76238	0.656	0.041	0	23	MUC20	intercalated3
0	3.45997	0.645	0.04	0	23	SMIM6	intercalated3
0	2.89339	0.67	0.071	0	23	DSG2	intercalated3
0	3.60745	0.61	0.031	0	23	CALB1	intercalated3
0	3.30792	0.617	0.038	0	23	IL18	intercalated3
0	4.07296	0.596	0.019	0	23	LINC01187	intercalated3
0	3.46928	0.617	0.053	0	23	ATP6V0A4	intercalated3
0	3.94764	0.589	0.025	0	23	FAM24B	intercalated3
0	3.70143	0.557	0.021	0	23	ATP6V1C2	intercalated3
0	3.57298	0.571	0.04	0	23	CLDN8	intercalated3
0	3.24473	0.582	0.052	0	23	ARL4D	intercalated3
0	3.1753	0.564	0.044	0	23	SMIM5	intercalated3
0	3.673	0.543	0.031	0	23	ADGRF1	intercalated3
0	4.11251	0.525	0.018	0	23	DMRT2	intercalated3
0	3.07774	0.543	0.046	0	23	TMEM61	intercalated3
0	3.86468	0.5	0.018	0	23	KIT	intercalated3
0	4.34331	0.5	0.018	0	23	SPINK1	intercalated3
0	3.669	0.504	0.027	0	23	RHBG	intercalated3
0	3.25661	0.511	0.034	0	23	RCAN2	intercalated3
0	3.83635	0.475	0.017	0	23	FOXI1	intercalated3
0	4.1287	0.447	0.015	0	23	HEPACAM2	intercalated3
0	3.71007	0.433	0.016	0	23	CLNK	intercalated3
0	4.03526	0.433	0.026	0	23	SLC8A1	intercalated3
0	4.16186	0.418	0.016	0	23	PART1	intercalated3
0	3.83454	0.411	0.015	0	23	SRARP	intercalated3
0	2.9841	0.418	0.025	0	23	ITIH5	intercalated3
0	3.71715	0.365	0.014	0	23	FGF7	intercalated3
0	4.03694	0.344	0.011	0	23	NXPH2	intercalated3
0	2.98573	0.351	0.02	0	23	PIK3C2G	intercalated3
0	3.71552	0.344	0.014	0	23	SLC4A9	intercalated3
0	3.65252	0.312	0.013	0	23	HMGCS2	intercalated3
0	3.76542	0.309	0.011	0	23	PDE1C	intercalated3
0	3.00613	0.305	0.014	0	23	SCNN1G	intercalated3
0	4.15274	0.298	0.01	0	23	AVPR1A	intercalated3
0	3.69017	0.298	0.014	0	23	KLK1	intercalated3
0	3.09028	0.277	0.012	0	23	FAM13C	intercalated3
0	3.87537	0.255	0.008	0	23	UBE2QL1	intercalated3
0	3.8882	0.252	0.01	0	23	MARCH10	intercalated3
1.35101e-298	3.31244	0.301	0.016	4.94482e-294	23	SYT17	intercalated3
1.99463e-290	2.84839	0.337	0.02	7.30053e-286	23	SNTB1	intercalated3
1.52397e-289	2.83655	0.557	0.054	5.5779e-285	23	PLLP	intercalated3
1.70959e-286	2.71048	0.947	0.16	6.25728e-282	23	MAL	intercalated3
2.09554e-284	3.18125	0.344	0.021	7.6699e-280	23	GATA2	intercalated3
1.9655e-283	3.24493	0.33	0.02	7.19394e-279	23	TMEM178A	intercalated3
2.15976e-283	2.54008	0.766	0.1	7.90493e-279	23	CLCNKB	intercalated3
8.68915e-281	3.60172	0.273	0.014	3.18032e-276	23	SEMA3C	intercalated3
1.19508e-278	3.13606	0.401	0.029	4.37412e-274	23	CDA	intercalated3
3.34621e-274	3.10871	0.344	0.022	1.22475e-269	23	PACRG	intercalated3
5.12417e-274	2.59722	0.365	0.024	1.8755e-269	23	SLC12A3	intercalated3
6.75473e-271	3.04307	0.365	0.025	2.4723e-266	23	SPTBN2	intercalated3
1.20606e-270	2.76716	0.897	0.159	4.41431e-266	23	ATP6AP2	intercalated3
2.36864e-270	3.25938	0.482	0.044	8.66945e-266	23	AC019080.1	intercalated3
1.11442e-268	2.81074	0.89	0.158	4.0789e-264	23	LGALS3	intercalated3
1.98819e-268	2.81693	0.457	0.039	7.27697e-264	23	PLCG2	intercalated3
2.69363e-264	3.40798	0.312	0.019	9.85897e-260	23	TFAP2A	intercalated3
1.12916e-260	2.77532	0.532	0.054	4.13283e-256	23	ATP6V1B1	intercalated3
8.76962e-260	2.8285	0.418	0.034	3.20977e-255	23	CAPS	intercalated3
3.62575e-257	2.61542	0.387	0.029	1.32706e-252	23	LHX1	intercalated3
4.71645e-255	2.97295	0.45	0.04	1.72627e-250	23	TMPRSS2	intercalated3
7.51195e-254	2.51471	0.5	0.048	2.74945e-249	23	ELF3	intercalated3
8.20921e-252	2.54519	0.301	0.018	3.00465e-247	23	CLEC3B	intercalated3
3.80265e-249	2.47811	0.457	0.042	1.39181e-244	23	UAP1	intercalated3
9.17394e-249	2.85266	0.323	0.021	3.35775e-244	23	FAM229A	intercalated3
4.80466e-246	2.40903	0.504	0.05	1.75855e-241	23	KCTD12	intercalated3
3.81725e-245	3.07765	0.426	0.037	1.39715e-240	23	AC019197.1	intercalated3
4.9297e-243	2.77997	0.479	0.047	1.80432e-238	23	SLC66A3	intercalated3
4.91801e-242	2.89232	0.426	0.037	1.80004e-237	23	GPRC5B	intercalated3
7.66946e-241	1.91914	0.83	0.13	2.8071e-236	23	FOS	intercalated3
3.14044e-238	3.26985	0.28	0.017	1.14943e-233	23	RASD1	intercalated3
1.98885e-237	2.47321	0.355	0.027	7.27939e-233	23	TBX2-AS1	intercalated3
5.22603e-236	2.26295	0.404	0.034	1.91278e-231	23	ERP27	intercalated3
5.68793e-236	2.64267	0.521	0.057	2.08184e-231	23	CDH1	intercalated3
2.05895e-235	2.77971	0.752	0.122	7.53596e-231	23	DHRS7	intercalated3
8.11329e-232	2.45134	0.539	0.061	2.96955e-227	23	NUPR2	intercalated3
4.86051e-231	2.87406	0.404	0.036	1.77899e-226	23	ADM	intercalated3
4.63038e-230	2.88769	0.372	0.03	1.69477e-225	23	BSND	intercalated3
1.33227e-229	2.21486	0.691	0.098	4.87624e-225	23	TFCP2L1	intercalated3
7.0098e-229	3.14707	0.284	0.018	2.56566e-224	23	FAM110B	intercalated3
3.78269e-228	1.83267	0.699	0.096	1.3845e-223	23	TMEM52B	intercalated3
2.41856e-227	2.60948	0.876	0.169	8.85217e-223	23	CD9	intercalated3
1.38653e-226	3.08994	0.34	0.026	5.07484e-222	23	ANGPTL1	intercalated3
3.19576e-226	2.57525	0.383	0.032	1.16968e-221	23	GATA3	intercalated3
6.8033e-226	1.76321	0.532	0.059	2.49008e-221	23	ID3	intercalated3
2.6723e-223	3.04362	0.305	0.021	9.7809e-219	23	SCN2A	intercalated3
5.00209e-223	2.95072	0.323	0.024	1.83082e-218	23	INPP5J	intercalated3
5.81174e-222	2.57936	0.351	0.028	2.12716e-217	23	PPP1R12B	intercalated3
1.22865e-218	2.14882	0.461	0.047	4.49699e-214	23	EMX1	intercalated3
2.53988e-218	1.40956	0.479	0.049	9.29622e-214	23	APOC1	intercalated3
2.306e-215	2.62423	0.34	0.027	8.44018e-211	23	TEX41	intercalated3
1.9228e-214	3.20793	0.277	0.018	7.03764e-210	23	SBF2-AS1	intercalated3
8.89844e-213	2.03448	0.706	0.105	3.25692e-208	23	MUC1	intercalated3
9.68706e-212	2.33201	0.78	0.136	3.54556e-207	23	WFDC2	intercalated3
1.22799e-210	2.88193	0.252	0.015	4.49456e-206	23	GATA3-AS1	intercalated3
2.08467e-210	2.81164	0.33	0.026	7.63011e-206	23	MAPRE3	intercalated3
4.04799e-209	2.83952	0.482	0.055	1.4816e-204	23	TMEM101	intercalated3
1.22037e-207	2.99078	0.255	0.016	4.46667e-203	23	TMEM38A	intercalated3
4.01309e-206	2.68544	0.507	0.061	1.46883e-201	23	ABCA5	intercalated3
6.03838e-206	2.59802	0.574	0.079	2.21011e-201	23	EXOSC7	intercalated3
8.92989e-206	2.5272	0.316	0.024	3.26843e-201	23	SMIM22	intercalated3
2.9591e-199	2.42274	0.404	0.04	1.08306e-194	23	C16orf89	intercalated3
2.1892e-198	2.54068	0.326	0.027	8.01269e-194	23	MINDY1	intercalated3
2.06609e-197	2.60571	0.465	0.053	7.56211e-193	23	GRB14	intercalated3
3.27478e-196	2.3313	0.66	0.106	1.1986e-191	23	ARHGAP18	intercalated3
9.02959e-196	2.32513	0.578	0.081	3.30492e-191	23	CLDN7	intercalated3
2.17358e-195	2.86947	0.266	0.018	7.95554e-191	23	KLHL3	intercalated3
1.92588e-194	2.33731	0.496	0.061	7.04891e-190	23	PCNX4	intercalated3
5.60969e-194	2.26421	0.376	0.036	2.0532e-189	23	SLIT2	intercalated3
1.39735e-193	3.07427	0.316	0.026	5.11445e-189	23	CKMT2	intercalated3
1.85391e-193	2.43078	0.436	0.047	6.78548e-189	23	TSPAN7	intercalated3
2.8053e-193	2.03987	0.887	0.179	1.02677e-188	23	CA12	intercalated3
3.77735e-192	1.89583	0.574	0.08	1.38255e-187	23	DSP	intercalated3
6.4745e-192	2.1439	0.521	0.066	2.36973e-187	23	FGF9	intercalated3
1.72311e-191	1.95125	0.617	0.092	6.30676e-187	23	DMKN	intercalated3
4.64806e-191	2.07635	0.862	0.177	1.70124e-186	23	C12orf75	intercalated3
5.0809e-191	1.95521	0.454	0.051	1.85966e-186	23	CITED4	intercalated3
4.07079e-190	2.62405	0.404	0.042	1.48995e-185	23	TMEM116	intercalated3
1.06873e-189	2.17493	0.528	0.069	3.91165e-185	23	MOB1B	intercalated3
1.48311e-189	2.09696	0.755	0.14	5.42833e-185	23	LITAF	intercalated3
3.86486e-189	2.9172	0.294	0.023	1.41458e-184	23	DPY19L2	intercalated3
1.095e-188	2.19871	0.372	0.036	4.0078e-184	23	TMEM51	intercalated3
1.86602e-188	1.87998	0.511	0.065	6.82984e-184	23	SDC2	intercalated3
1.70813e-187	1.88314	0.606	0.089	6.25193e-183	23	SCNN1A	intercalated3
1.09503e-185	2.31426	0.95	0.262	4.00791e-181	23	ATP6V0B	intercalated3
4.26377e-184	2.3506	0.362	0.035	1.56058e-179	23	TOX3	intercalated3
6.26097e-183	1.9394	0.475	0.058	2.29158e-178	23	HOXB-AS3	intercalated3
2.33944e-182	2.31888	0.532	0.073	8.5626e-178	23	CLDN4	intercalated3
4.3819e-182	2.4454	0.457	0.055	1.60382e-177	23	TACSTD2	intercalated3
8.56467e-182	2.86611	0.344	0.032	3.13475e-177	23	MPPED2	intercalated3
1.00739e-180	2.6604	0.301	0.025	3.68714e-176	23	WNK3	intercalated3
1.93124e-179	1.74562	0.468	0.057	7.06853e-175	23	MARCKSL1	intercalated3
3.33211e-177	2.40411	0.379	0.039	1.21959e-172	23	TBC1D24	intercalated3
3.4451e-177	2.72881	0.294	0.024	1.26094e-172	23	FAM107A	intercalated3
9.23872e-177	2.65149	0.287	0.023	3.38146e-172	23	AC127526.5	intercalated3
2.09411e-176	2.5615	0.326	0.03	7.66467e-172	23	IGFBP3	intercalated3
4.38189e-176	1.86452	0.887	0.192	1.60381e-171	23	EPCAM	intercalated3
1.78198e-174	1.6399	0.695	0.12	6.52223e-170	23	JUN	intercalated3
1.00176e-172	2.35469	0.376	0.04	3.66656e-168	23	FXYD4	intercalated3
1.18547e-172	2.67612	0.404	0.046	4.33894e-168	23	PXK	intercalated3
4.36886e-172	1.9343	0.496	0.065	1.59905e-167	23	SERPINA5	intercalated3
6.70493e-172	1.85761	0.337	0.032	2.45407e-167	23	PARVB	intercalated3
8.34903e-169	2.14802	0.401	0.046	3.05583e-164	23	TMEM80	intercalated3
3.39017e-168	2.61752	0.27	0.022	1.24084e-163	23	SLC16A5	intercalated3
3.67506e-168	1.11242	0.652	0.106	1.34511e-163	23	S100A2	intercalated3
7.39212e-168	2.66809	0.39	0.044	2.70559e-163	23	FAM3B	intercalated3
4.28754e-167	2.1687	0.72	0.141	1.56928e-162	23	WNK1	intercalated3
4.16517e-166	1.94605	0.748	0.147	1.52449e-161	23	IER2	intercalated3
7.49004e-166	2.3274	0.475	0.064	2.74143e-161	23	SPTLC2	intercalated3
4.17289e-165	2.035	0.298	0.026	1.52732e-160	23	LPCAT2	intercalated3
1.64153e-164	2.20574	0.493	0.069	6.00816e-160	23	LIMA1	intercalated3
2.58923e-164	1.93348	0.504	0.07	9.47685e-160	23	PRDM16-DT	intercalated3
2.75612e-162	2.36096	0.294	0.026	1.00877e-157	23	HOXB9	intercalated3
2.43773e-160	2.19165	0.422	0.052	8.92233e-156	23	EGR1	intercalated3
5.31769e-160	2.22676	0.479	0.066	1.94633e-155	23	BACE2	intercalated3
3.82672e-158	2.041	0.574	0.096	1.40062e-153	23	GLTP	intercalated3
5.06967e-158	2.08735	0.45	0.06	1.85555e-153	23	ZDHHC3	intercalated3
6.62119e-157	1.62511	0.684	0.125	2.42342e-152	23	RARRES2	intercalated3
7.58563e-157	1.72346	0.546	0.085	2.77642e-152	23	SLC43A2	intercalated3
8.31155e-157	2.1063	0.408	0.05	3.04211e-152	23	CLCNKA	intercalated3
2.1213e-156	2.02141	0.358	0.039	7.76416e-152	23	GMPR	intercalated3
2.37746e-156	2.57705	0.252	0.02	8.70174e-152	23	KRTCAP3	intercalated3
7.63816e-156	2.25945	0.305	0.029	2.79564e-151	23	CASZ1	intercalated3
1.68815e-155	2.05121	0.372	0.042	6.17881e-151	23	NOVA1	intercalated3
1.77957e-155	1.78063	0.493	0.071	6.51339e-151	23	KIF21A	intercalated3
2.5045e-155	1.67331	0.323	0.032	9.16671e-151	23	MYO1B	intercalated3
9.123e-155	1.96645	0.369	0.042	3.33911e-150	23	GADD45G	intercalated3
5.69211e-154	2.14439	0.369	0.042	2.08337e-149	23	BTG3	intercalated3
8.06081e-154	1.79262	0.511	0.076	2.95034e-149	23	ZMPSTE24	intercalated3
1.16066e-153	2.16833	0.298	0.028	4.24812e-149	23	TMCO4	intercalated3
1.42813e-153	1.91381	0.578	0.097	5.22711e-149	23	ITPR2	intercalated3
2.38218e-153	1.76194	0.521	0.079	8.719e-149	23	GAS6	intercalated3
1.61065e-152	2.01836	0.365	0.042	5.89512e-148	23	MAGI1	intercalated3
2.49002e-152	1.73175	0.535	0.083	9.11372e-148	23	COL6A1	intercalated3
5.16166e-152	2.23563	0.305	0.03	1.88922e-147	23	AL031710.1	intercalated3
7.17841e-151	1.66834	0.56	0.09	2.62737e-146	23	IER3	intercalated3
2.72651e-150	1.77147	0.489	0.072	9.97931e-146	23	DUSP15	intercalated3
7.30005e-150	1.35982	0.45	0.06	2.67189e-145	23	KRT19	intercalated3
1.3139e-149	1.82466	0.684	0.136	4.809e-145	23	MSI2	intercalated3
2.01493e-149	2.44397	0.337	0.037	7.37483e-145	23	SH2D4A	intercalated3
2.21414e-149	1.52259	0.532	0.083	8.10398e-145	23	AMFR	intercalated3
2.78562e-149	1.98708	0.557	0.093	1.01957e-144	23	BCAM	intercalated3
1.47829e-146	2.13163	0.95	0.323	5.41067e-142	23	RTN4	intercalated3
1.9785e-146	2.72101	0.255	0.022	7.2415e-142	23	NR0B2	intercalated3
1.11861e-145	1.67584	0.55	0.089	4.09423e-141	23	MECOM	intercalated3
2.44055e-145	1.7495	0.514	0.08	8.93266e-141	23	ERBB2	intercalated3
1.02181e-144	1.51363	0.603	0.106	3.73993e-140	23	EPS8	intercalated3
3.96845e-144	1.70484	0.738	0.157	1.45249e-139	23	SELENOM	intercalated3
1.29057e-143	2.33283	0.312	0.033	4.72363e-139	23	ITPRIPL2	intercalated3
4.09977e-142	1.80935	0.521	0.086	1.50056e-137	23	HPRT1	intercalated3
8.56722e-142	1.43092	0.557	0.089	3.13569e-137	23	KCNJ1	intercalated3
1.4286e-141	1.94413	0.479	0.074	5.22884e-137	23	NUCB2	intercalated3
1.82542e-141	1.57411	0.528	0.086	6.68124e-137	23	MARCKS	intercalated3
5.46168e-140	1.51426	0.592	0.106	1.99903e-135	23	ZNF503	intercalated3
1.5494e-139	1.80145	0.635	0.124	5.67097e-135	23	GADD45B	intercalated3
2.53139e-139	1.84233	0.539	0.093	9.26513e-135	23	METRNL	intercalated3
2.64125e-139	1.89112	0.447	0.065	9.66724e-135	23	PPP2R5A	intercalated3
3.87286e-139	1.84562	0.426	0.059	1.41751e-134	23	TMEM72	intercalated3
3.90169e-139	1.95901	0.418	0.058	1.42806e-134	23	MAP4K3	intercalated3
5.26989e-139	1.99989	0.262	0.024	1.92883e-134	23	SYK	intercalated3
9.6832e-139	2.19334	0.277	0.027	3.54415e-134	23	MR1	intercalated3
1.10543e-138	1.80861	0.433	0.061	4.04599e-134	23	ABHD2	intercalated3
1.52409e-138	1.64411	0.518	0.085	5.57831e-134	23	ITM2C	intercalated3
1.7055e-138	2.0198	0.401	0.053	6.2423e-134	23	UGT8	intercalated3
2.71664e-138	0.776143	0.454	0.066	9.94318e-134	23	TIMP3	intercalated3
7.51872e-138	1.33927	0.603	0.109	2.75193e-133	23	DUSP1	intercalated3
1.28933e-137	1.74702	0.546	0.093	4.71907e-133	23	FOXP1	intercalated3
3.96573e-137	1.81687	0.411	0.057	1.4515e-132	23	TBC1D14	intercalated3
4.23255e-137	2.02151	0.61	0.122	1.54916e-132	23	RALBP1	intercalated3
5.78508e-137	1.81259	0.702	0.151	2.1174e-132	23	WSB1	intercalated3
8.48004e-136	1.77373	0.631	0.126	3.10378e-131	23	CAPG	intercalated3
9.92727e-136	1.62511	0.532	0.091	3.63348e-131	23	MAP1LC3A	intercalated3
1.47311e-135	1.90413	0.631	0.126	5.39175e-131	23	COBLL1	intercalated3
1.92074e-135	1.23472	0.301	0.032	7.03011e-131	23	ANXA3	intercalated3
4.33905e-135	1.70776	0.496	0.08	1.58814e-130	23	OXCT1	intercalated3
5.84162e-135	1.76633	0.44	0.063	2.13809e-130	23	PVALB	intercalated3
8.30072e-135	2.14044	0.33	0.038	3.03815e-130	23	ABCC5	intercalated3
1.51505e-134	2.33753	0.255	0.024	5.54522e-130	23	BCAS4	intercalated3
6.07207e-134	1.64382	0.457	0.07	2.22244e-129	23	ANKRD9	intercalated3
6.91463e-134	1.93914	0.982	0.374	2.53083e-129	23	IGFBP7	intercalated3
8.1386e-134	1.90945	0.34	0.041	2.97881e-129	23	CAV2	intercalated3
1.15554e-133	1.63873	0.904	0.245	4.22939e-129	23	CD81	intercalated3
1.22469e-133	1.79721	0.351	0.043	4.4825e-129	23	CXADR	intercalated3
1.97935e-133	1.42324	0.894	0.228	7.2446e-129	23	CKB	intercalated3
3.22428e-133	1.60433	0.745	0.167	1.18012e-128	23	PLAAT4	intercalated3
8.02961e-133	1.57149	0.557	0.1	2.93892e-128	23	SPINT1-AS1	intercalated3
8.33271e-133	1.81224	0.372	0.048	3.04986e-128	23	MYO10	intercalated3
2.84334e-132	1.86294	0.397	0.055	1.04069e-127	23	TUSC1	intercalated3
1.19829e-130	1.20542	0.652	0.131	4.38586e-126	23	JUNB	intercalated3
2.51238e-130	1.75814	0.433	0.065	9.19557e-126	23	RAB25	intercalated3
3.0399e-130	1.95238	0.45	0.07	1.11263e-125	23	SORL1	intercalated3
1.22751e-129	1.89013	0.348	0.043	4.49283e-125	23	KITLG	intercalated3
2.13788e-129	1.8245	0.326	0.039	7.82486e-125	23	LRP11	intercalated3
2.60277e-129	1.78248	0.528	0.093	9.52641e-125	23	NNT	intercalated3
2.61995e-129	2.00822	0.372	0.05	9.58929e-125	23	IQCK	intercalated3
3.26233e-129	1.74194	0.543	0.096	1.19404e-124	23	SLC16A7	intercalated3
4.71317e-129	1.46779	0.684	0.142	1.72507e-124	23	GSTM3	intercalated3
1.5512e-128	1.46382	0.521	0.091	5.67756e-124	23	PPIC	intercalated3
5.97393e-128	1.72645	0.667	0.144	2.18652e-123	23	ATP6V1A	intercalated3
7.59088e-128	1.55771	0.628	0.128	2.77834e-123	23	HACD3	intercalated3
8.4043e-128	1.2261	0.617	0.12	3.07606e-123	23	SOX4	intercalated3
8.44044e-128	2.06825	0.418	0.062	3.08928e-123	23	ITPR1	intercalated3
9.20041e-128	1.81545	0.319	0.038	3.36744e-123	23	TWSG1	intercalated3
2.33314e-127	2.08178	0.465	0.076	8.53954e-123	23	NRDC	intercalated3
8.0099e-127	1.59868	0.44	0.068	2.9317e-122	23	SCAMP1	intercalated3
1.70544e-126	1.67029	0.56	0.105	6.24207e-122	23	PTBP3	intercalated3
4.29964e-126	1.91159	0.926	0.334	1.57371e-121	23	ATP6V0C	intercalated3
6.55948e-126	2.39477	0.259	0.026	2.40084e-121	23	EXPH5	intercalated3
8.61187e-126	1.74437	0.504	0.088	3.15203e-121	23	HOXD8	intercalated3
1.31386e-125	1.52777	0.365	0.049	4.80885e-121	23	GNPNAT1	intercalated3
1.35505e-125	1.66317	0.628	0.13	4.95963e-121	23	RSRP1	intercalated3
2.39691e-125	1.35369	0.457	0.073	8.77294e-121	23	PERP	intercalated3
2.8336e-125	2.04341	0.291	0.032	1.03712e-120	23	PYGB	intercalated3
1.00318e-124	1.90822	0.262	0.027	3.67173e-120	23	SLC29A1	intercalated3
2.33515e-124	2.4204	0.27	0.028	8.54688e-120	23	RASL11A	intercalated3
4.50949e-124	2.00569	0.319	0.038	1.65052e-119	23	FOSL2	intercalated3
5.7263e-124	1.62418	0.493	0.085	2.09588e-119	23	DDIT3	intercalated3
7.85952e-124	1.69668	0.989	0.375	2.87666e-119	23	DEFB1	intercalated3
9.55041e-124	1.71874	0.337	0.043	3.49555e-119	23	PRPS2	intercalated3
1.12215e-123	1.91501	0.355	0.047	4.1072e-119	23	PRSS23	intercalated3
1.86588e-123	1.74083	0.472	0.079	6.82929e-119	23	RHOBTB3	intercalated3
1.471e-122	1.247	0.316	0.038	5.38402e-118	23	TBX2	intercalated3
7.6425e-122	1.67846	0.287	0.032	2.79723e-117	23	ZNF503-AS2	intercalated3
5.66586e-121	2.04891	0.34	0.044	2.07376e-116	23	HOXB3	intercalated3
6.54054e-121	1.71732	0.348	0.046	2.3939e-116	23	PTPRJ	intercalated3
1.43775e-120	2.33018	0.259	0.027	5.26229e-116	23	AQP2	intercalated3
2.25379e-120	1.48154	0.504	0.089	8.2491e-116	23	PLS3	intercalated3
2.31806e-120	1.49922	0.323	0.04	8.48433e-116	23	NUP37	intercalated3
2.70771e-120	2.23753	0.401	0.06	9.91049e-116	23	GDF15	intercalated3
6.28537e-120	1.7881	0.27	0.029	2.30051e-115	23	SCML1	intercalated3
8.76584e-120	1.78422	0.337	0.044	3.20839e-115	23	COLCA1	intercalated3
9.90199e-120	2.19802	0.333	0.043	3.62423e-115	23	DNASE2	intercalated3
1.3769e-119	1.48663	0.496	0.087	5.03957e-115	23	ESRRG	intercalated3
2.70122e-119	1.50762	0.493	0.087	9.88674e-115	23	GPRC5C	intercalated3
8.13312e-119	1.50102	0.422	0.066	2.9768e-114	23	PAX2	intercalated3
1.7889e-118	1.4696	0.603	0.125	6.54757e-114	23	PFN2	intercalated3
1.80845e-118	1.46577	0.372	0.053	6.61909e-114	23	PTPRF	intercalated3
4.91729e-118	1.36736	0.514	0.095	1.79978e-113	23	SERINC2	intercalated3
6.00367e-118	1.55247	0.468	0.08	2.1974e-113	23	LMO7	intercalated3
8.77961e-118	1.57754	0.663	0.154	3.21343e-113	23	C9orf16	intercalated3
1.04337e-116	1.46831	0.5	0.091	3.81884e-112	23	TM2D1	intercalated3
1.33294e-116	0.833481	0.801	0.198	4.87868e-112	23	NEAT1	intercalated3
2.11284e-116	2.10991	0.309	0.038	7.7332e-112	23	BLNK	intercalated3
4.12261e-116	1.86846	0.266	0.029	1.50892e-111	23	POGLUT3	intercalated3
5.13703e-116	1.25325	0.365	0.051	1.8802e-111	23	PHLDA1	intercalated3
6.81271e-116	1.98816	0.301	0.037	2.49352e-111	23	SGPP2	intercalated3
1.89744e-115	1.74323	0.252	0.026	6.94482e-111	23	MAPK13	intercalated3
2.65919e-115	1.40961	0.72	0.176	9.73291e-111	23	SLC25A39	intercalated3
3.43259e-115	1.77556	0.376	0.055	1.25636e-110	23	SERTAD1	intercalated3
4.11121e-115	1.78727	0.411	0.065	1.50474e-110	23	DCDC2	intercalated3
1.19322e-114	1.75149	0.383	0.057	4.3673e-110	23	FLNB	intercalated3
1.46405e-114	1.55013	0.656	0.148	5.35858e-110	23	COX7A1	intercalated3
1.72166e-114	2.19674	0.319	0.041	6.30144e-110	23	SPIRE1	intercalated3
1.75053e-114	2.0975	0.326	0.043	6.40712e-110	23	TBC1D9	intercalated3
3.49645e-114	1.58328	0.411	0.065	1.27974e-109	23	SLC38A1	intercalated3
3.5461e-114	1.44619	0.621	0.136	1.29791e-109	23	NEDD4L	intercalated3
2.33182e-113	1.89728	0.262	0.029	8.5347e-109	23	IRF6	intercalated3
3.42996e-113	1.73445	0.379	0.057	1.2554e-108	23	CARMIL1	intercalated3
3.46293e-113	1.34559	0.259	0.028	1.26747e-108	23	STK33	intercalated3
3.76655e-113	1.64933	0.855	0.25	1.37859e-108	23	CAMK2N1	intercalated3
7.57402e-113	1.38484	0.745	0.182	2.77217e-108	23	CDH16	intercalated3
9.17398e-113	1.3773	0.514	0.096	3.35777e-108	23	SPTAN1	intercalated3
1.18296e-112	1.53933	0.862	0.248	4.32977e-108	23	TXNIP	intercalated3
1.25199e-112	1.83178	0.305	0.038	4.58241e-108	23	SERTAD3	intercalated3
1.41059e-112	1.41678	0.67	0.157	5.16289e-108	23	VAMP2	intercalated3
4.09916e-112	1.38549	0.397	0.062	1.50033e-107	23	GNA11	intercalated3
1.45224e-111	1.723	0.681	0.167	5.31534e-107	23	CA2	intercalated3
1.97835e-111	1.82473	0.277	0.032	7.24097e-107	23	HOXD9	intercalated3
2.19888e-111	1.4597	0.465	0.083	8.04814e-107	23	VGLL4	intercalated3
3.17167e-111	1.1812	0.372	0.055	1.16086e-106	23	PALM2-AKAP2	intercalated3
3.83774e-111	1.72064	0.408	0.066	1.40465e-106	23	PLPP5	intercalated3
4.59998e-111	1.8712	0.316	0.041	1.68364e-106	23	CRYBG3	intercalated3
6.77667e-111	1.36642	0.454	0.079	2.48033e-106	23	MAP4K3-DT	intercalated3
7.04868e-111	1.13968	0.677	0.149	2.57989e-106	23	KNG1	intercalated3
7.66288e-111	1.50316	0.326	0.044	2.80469e-106	23	ST14	intercalated3
1.01246e-110	1.80077	0.521	0.105	3.70569e-106	23	TBC1D1	intercalated3
1.06329e-110	1.4932	0.479	0.086	3.89174e-106	23	CLCN3	intercalated3
1.16288e-110	2.20592	0.277	0.033	4.25625e-106	23	SH3BP4	intercalated3
3.55824e-110	1.45152	0.372	0.056	1.30235e-105	23	F11R	intercalated3
4.04577e-110	2.18784	0.287	0.035	1.48079e-105	23	C1orf54	intercalated3
4.66912e-110	1.73457	0.291	0.036	1.70894e-105	23	AC027682.6	intercalated3
1.00862e-109	1.50358	0.894	0.278	3.69166e-105	23	CTSD	intercalated3
1.17574e-109	1.84944	0.312	0.041	4.30333e-105	23	CISH	intercalated3
1.25178e-109	1.2303	0.323	0.043	4.58163e-105	23	PIGQ	intercalated3
1.58885e-109	1.28719	0.461	0.081	5.81534e-105	23	TBC1D4	intercalated3
2.04535e-109	1.99563	0.294	0.037	7.4862e-105	23	SHROOM3	intercalated3
2.82134e-109	1.36066	0.362	0.053	1.03264e-104	23	NNT-AS1	intercalated3
3.05781e-109	1.11301	0.348	0.049	1.11919e-104	23	CERS4	intercalated3
3.30744e-109	1.74891	0.316	0.042	1.21056e-104	23	LINC01116	intercalated3
4.17515e-109	1.65957	0.301	0.038	1.52814e-104	23	ICA1	intercalated3
7.71182e-109	1.93984	0.305	0.04	2.8226e-104	23	GLIS3	intercalated3
1.62728e-108	1.57491	0.383	0.06	5.95601e-104	23	PIGF	intercalated3
1.91477e-108	1.83529	0.365	0.055	7.00827e-104	23	ITGA2	intercalated3
5.93329e-108	1.67437	0.337	0.047	2.17164e-103	23	ARL4A	intercalated3
6.01393e-108	1.33128	0.316	0.042	2.20116e-103	23	SUMF1	intercalated3
4.00784e-107	1.29011	1	0.49	1.46691e-102	23	B2M	intercalated3
5.21441e-107	1.42232	0.411	0.068	1.90853e-102	23	LIMCH1	intercalated3
6.40392e-107	1.30393	0.734	0.185	2.3439e-102	23	CD46	intercalated3
8.96025e-107	1.61547	0.33	0.046	3.27954e-102	23	CADPS2	intercalated3
1.1691e-106	1.61177	0.504	0.1	4.27902e-102	23	SCPEP1	intercalated3
1.77571e-106	1.32995	0.39	0.062	6.49929e-102	23	PDE4D	intercalated3
3.65185e-106	0.928366	0.691	0.161	1.33661e-101	23	SDC4	intercalated3
1.24215e-105	1.87105	0.255	0.029	4.5464e-101	23	LCN12	intercalated3
1.58234e-105	1.91562	0.316	0.043	5.79151e-101	23	COL4A4	intercalated3
8.97014e-105	1.4545	0.89	0.282	3.28316e-100	23	BSG	intercalated3
1.60994e-104	1.54567	0.333	0.048	5.89256e-100	23	RALGPS2	intercalated3
2.39651e-104	1.33241	0.387	0.062	8.77146e-100	23	B3GAT3	intercalated3
3.31887e-104	0.936446	0.606	0.131	1.21474e-99	23	SLC5A3	intercalated3
4.40935e-104	1.63419	0.34	0.05	1.61386e-99	23	THSD7A	intercalated3
8.71475e-104	1.11836	0.518	0.101	3.18968e-99	23	CGNL1	intercalated3
1.12605e-103	1.42448	0.539	0.113	4.12145e-99	23	CCPG1	intercalated3
1.28512e-103	1.32589	0.461	0.085	4.70367e-99	23	ASAP2	intercalated3
2.10605e-103	1.39604	0.273	0.033	7.70837e-99	23	NPNT	intercalated3
5.06843e-103	1.38983	0.741	0.2	1.8551e-98	23	HADHB	intercalated3
7.30912e-103	1.34922	0.518	0.106	2.67521e-98	23	TMEM238	intercalated3
8.91454e-103	1.53074	0.454	0.082	3.26281e-98	23	PDE1A	intercalated3
2.12525e-102	1.43155	0.262	0.031	7.77864e-98	23	ELOVL7	intercalated3
2.48002e-102	1.36241	0.486	0.095	9.07714e-98	23	UNC50	intercalated3
3.01796e-102	1.46345	0.5	0.099	1.1046e-97	23	LINC00472	intercalated3
3.41208e-102	1.28864	0.397	0.066	1.24886e-97	23	RAP1GAP	intercalated3
3.67483e-102	1.04273	0.5	0.098	1.34502e-97	23	SVIP	intercalated3
8.77168e-102	1.45813	0.316	0.044	3.21052e-97	23	PEX7	intercalated3
1.13516e-101	1.74891	0.312	0.043	4.15479e-97	23	HOXB6	intercalated3
1.19998e-101	1.55371	0.418	0.073	4.39204e-97	23	MAL2	intercalated3
1.2239e-101	1.62051	0.947	0.436	4.4796e-97	23	RNASEK	intercalated3
1.32189e-101	0.928551	0.333	0.048	4.83826e-97	23	ABCC4	intercalated3
1.45736e-101	1.35209	0.465	0.089	5.3341e-97	23	TMEM9B	intercalated3
1.48811e-101	1.36242	0.34	0.05	5.44663e-97	23	ATL2	intercalated3
1.52418e-101	1.61108	1	0.513	5.57864e-97	23	MALAT1	intercalated3
1.68455e-101	1.37326	0.479	0.093	6.1656e-97	23	CLN5	intercalated3
1.99408e-101	1.185	0.372	0.059	7.29853e-97	23	CHL1	intercalated3
4.1622e-101	1.64005	0.493	0.102	1.52341e-96	23	HEBP1	intercalated3
4.76615e-101	1.33305	0.348	0.053	1.74446e-96	23	FAM174A	intercalated3
5.17464e-101	1.38875	0.365	0.058	1.89397e-96	23	MITF	intercalated3
7.31759e-101	1.28202	0.284	0.037	2.67831e-96	23	ZNRF3	intercalated3
1.16321e-100	1.53167	0.358	0.056	4.25748e-96	23	PIGH	intercalated3
1.64376e-100	1.35401	0.493	0.098	6.01633e-96	23	GOLIM4	intercalated3
1.94359e-100	1.20771	0.309	0.042	7.11373e-96	23	ERO1A	intercalated3
3.8752e-100	1.40139	0.869	0.276	1.41836e-95	23	PPDPF	intercalated3
7.85489e-100	1.28507	0.291	0.039	2.87497e-95	23	GMNN	intercalated3
8.98943e-100	1.15656	0.535	0.114	3.29022e-95	23	CHID1	intercalated3
1.15482e-99	1.32384	0.291	0.038	4.22674e-95	23	SPARCL1	intercalated3
1.31147e-99	1.98891	0.28	0.036	4.80009e-95	23	KCNQ1	intercalated3
1.54373e-99	1.58517	0.316	0.045	5.65021e-95	23	PROM2	intercalated3
1.54735e-99	1.62368	0.262	0.032	5.66344e-95	23	MAFB	intercalated3
4.92245e-99	1.22637	0.504	0.103	1.80166e-94	23	UBL3	intercalated3
5.52381e-99	1.50603	0.436	0.081	2.02177e-94	23	CYP51A1	intercalated3
6.41982e-99	1.51173	0.316	0.045	2.34972e-94	23	GULP1	intercalated3
9.45551e-99	1.29126	0.748	0.202	3.46081e-94	23	SPINT2	intercalated3
1.3342e-98	2.46014	0.284	0.038	4.88331e-94	23	RIC3	intercalated3
1.66134e-98	1.44083	0.461	0.088	6.08067e-94	23	LNPEP	intercalated3
5.68604e-98	1.50834	0.252	0.03	2.08115e-93	23	ARL15	intercalated3
6.16008e-98	1.22946	0.482	0.096	2.25465e-93	23	PAX8	intercalated3
6.53406e-98	1.73417	0.262	0.032	2.39153e-93	23	ZNF677	intercalated3
6.87732e-98	1.44332	0.291	0.039	2.51717e-93	23	CSNK1E	intercalated3
1.07445e-97	1.40095	0.379	0.063	3.93258e-93	23	DMAC2L	intercalated3
1.24729e-97	1.13582	0.316	0.045	4.56522e-93	23	PRKCA	intercalated3
2.52268e-97	1.37485	0.383	0.065	9.23325e-93	23	UBAC2	intercalated3
2.72913e-97	1.56362	0.447	0.085	9.98888e-93	23	CDKN1C	intercalated3
3.93878e-97	1.49849	0.287	0.039	1.44163e-92	23	VASN	intercalated3
4.52804e-97	1.24223	0.723	0.196	1.65731e-92	23	TSPO	intercalated3
4.89947e-97	1.39448	0.465	0.091	1.79325e-92	23	TMEM245	intercalated3
4.99676e-97	1.41491	0.379	0.064	1.82886e-92	23	ARSD	intercalated3
5.97615e-97	1.34332	0.791	0.229	2.18733e-92	23	JUND	intercalated3
6.12599e-97	1.84786	0.323	0.048	2.24217e-92	23	ATP10D	intercalated3
7.12974e-97	2.13662	0.252	0.031	2.60956e-92	23	EML2	intercalated3
9.15569e-97	1.43013	0.408	0.073	3.35108e-92	23	CNOT4	intercalated3
9.81003e-97	1.11085	0.908	0.286	3.59057e-92	23	HLA-C	intercalated3
1.61466e-96	1.25217	0.674	0.175	5.90982e-92	23	HIGD1A	intercalated3
2.66882e-96	1.53658	0.323	0.048	9.76814e-92	23	ZSCAN18	intercalated3
2.88155e-96	1.28908	0.486	0.1	1.05467e-91	23	CNIH4	intercalated3
3.45064e-96	1.20566	0.56	0.126	1.26297e-91	23	DPP7	intercalated3
3.70298e-96	1.37292	0.621	0.152	1.35533e-91	23	CEBPD	intercalated3
3.72975e-96	1.19415	0.418	0.075	1.36512e-91	23	LGR4	intercalated3
4.24551e-96	0.863016	0.975	0.332	1.5539e-91	23	TMSB4X	intercalated3
4.5531e-96	1.38422	0.504	0.107	1.66648e-91	23	WASHC3	intercalated3
5.29054e-96	1.35328	0.284	0.038	1.93639e-91	23	DBN1	intercalated3
7.17951e-96	1.2238	0.28	0.037	2.62777e-91	23	TMEM53	intercalated3
9.01623e-96	1.31833	0.468	0.093	3.30003e-91	23	PMPCB	intercalated3
1.56048e-95	1.29786	0.908	0.303	5.71151e-91	23	S100A11	intercalated3
1.81626e-95	1.17997	0.642	0.159	6.64768e-91	23	EMX2	intercalated3
2.04335e-95	1.80517	0.252	0.031	7.47887e-91	23	CDS1	intercalated3
3.88107e-95	1.39772	0.504	0.109	1.42051e-90	23	NIPSNAP2	intercalated3
4.24309e-95	1.29803	0.518	0.112	1.55301e-90	23	ATP6AP1	intercalated3
9.62919e-95	1.4005	0.294	0.041	3.52438e-90	23	EFEMP1	intercalated3
1.38883e-94	1.09256	0.727	0.195	5.08324e-90	23	KTN1	intercalated3
1.67971e-94	1.73901	0.255	0.032	6.1479e-90	23	GALNT3	intercalated3
2.35452e-94	0.847707	0.56	0.125	8.61776e-90	23	NFIC	intercalated3
2.39446e-94	1.40633	0.33	0.051	8.76396e-90	23	SLC39A3	intercalated3
2.91137e-94	1.77849	0.309	0.045	1.06559e-89	23	KCTD1	intercalated3
3.29393e-94	1.93681	0.27	0.035	1.20561e-89	23	NR3C2	intercalated3
4.23085e-94	1.7663	0.429	0.082	1.54853e-89	23	RAD50	intercalated3
5.72158e-94	1.36931	0.504	0.108	2.09416e-89	23	DNAJB1	intercalated3
5.77593e-94	1.38822	0.411	0.076	2.11405e-89	23	EBPL	intercalated3
7.14675e-94	1.89822	0.401	0.073	2.61578e-89	23	BTG2	intercalated3
9.12031e-94	1.25515	0.67	0.176	3.33813e-89	23	ANXA4	intercalated3
1.09665e-93	1.69343	0.252	0.031	4.01384e-89	23	MUL1	intercalated3
1.29363e-93	1.20099	0.429	0.081	4.73481e-89	23	SPINT1	intercalated3
1.38373e-93	1.26145	0.585	0.139	5.0646e-89	23	AIF1L	intercalated3
1.79252e-93	1.35536	0.45	0.088	6.56081e-89	23	TTC19	intercalated3
2.05428e-93	1.44387	0.284	0.039	7.51888e-89	23	KIF3A	intercalated3
2.09982e-93	1.50632	0.305	0.045	7.68554e-89	23	GRAMD1C	intercalated3
2.62661e-93	1.62471	0.298	0.043	9.61365e-89	23	GSE1	intercalated3
2.62926e-93	1.37941	0.465	0.094	9.62335e-89	23	SYNJ2BP	intercalated3
2.80845e-93	1.47734	0.255	0.032	1.02792e-88	23	GPD1L	intercalated3
3.24424e-93	1.29058	0.323	0.049	1.18742e-88	23	SLC50A1	intercalated3
3.30635e-93	1.47144	0.255	0.032	1.21016e-88	23	ARHGAP8	intercalated3
3.30794e-93	1.24769	0.355	0.058	1.21074e-88	23	TP53I13	intercalated3
4.4396e-93	1.47526	0.461	0.093	1.62494e-88	23	AFDN	intercalated3
4.76366e-93	0.917696	0.535	0.117	1.74355e-88	23	ITGA6	intercalated3
5.68714e-93	1.17074	0.475	0.096	2.08155e-88	23	SLC35F5	intercalated3
9.05024e-93	1.6122	0.291	0.041	3.31248e-88	23	SIM1	intercalated3
9.27278e-93	1.11247	0.379	0.065	3.39393e-88	23	MTHFD2L	intercalated3
1.12107e-92	1.58001	0.252	0.032	4.10323e-88	23	EYA3	intercalated3
1.22668e-92	1.32733	0.287	0.04	4.48976e-88	23	ASB9	intercalated3
1.84083e-92	1.34235	0.376	0.065	6.73761e-88	23	NFAT5	intercalated3
2.69391e-92	1.33881	0.45	0.088	9.85998e-88	23	C4orf48	intercalated3
2.71215e-92	1.51228	0.326	0.05	9.92673e-88	23	DUSP6	intercalated3
3.03226e-92	1.11513	0.252	0.032	1.10984e-87	23	RILP	intercalated3
4.80122e-92	1.76909	0.33	0.052	1.75729e-87	23	SLC25A29	intercalated3
5.86684e-92	1.21138	0.511	0.112	2.14732e-87	23	TMEM179B	intercalated3
8.52751e-92	1.09834	0.369	0.063	3.12115e-87	23	IFT27	intercalated3
2.03493e-91	1.27029	0.418	0.08	7.44806e-87	23	RWDD4	intercalated3
3.87267e-91	1.18472	0.635	0.159	1.41743e-86	23	ARHGAP24	intercalated3
4.26946e-91	1.74935	0.266	0.035	1.56267e-86	23	ZC2HC1A	intercalated3
4.29986e-91	1.36631	0.553	0.131	1.57379e-86	23	RAB13	intercalated3
4.78397e-91	1.11702	0.447	0.089	1.75098e-86	23	BCKDHA	intercalated3
6.28152e-91	1.196	0.493	0.103	2.2991e-86	23	MTURN	intercalated3
8.37442e-91	1.23399	0.621	0.153	3.06512e-86	23	AKAP9	intercalated3
8.77174e-91	1.4057	0.34	0.056	3.21055e-86	23	MYCBP	intercalated3
1.16583e-90	1.32261	0.337	0.054	4.26705e-86	23	TMED3	intercalated3
1.2435e-90	1.2459	0.39	0.07	4.55135e-86	23	TMX2	intercalated3
2.02316e-90	1.1378	0.348	0.057	7.40497e-86	23	TCTEX1D2	intercalated3
2.23643e-90	1.05358	0.45	0.091	8.18555e-86	23	TMEM106C	intercalated3
2.45262e-90	1.41011	0.259	0.034	8.97682e-86	23	RGL3	intercalated3
2.71296e-90	1.52943	0.266	0.036	9.92971e-86	23	RIOX2	intercalated3
3.40855e-90	1.62719	0.298	0.044	1.24756e-85	23	FOXO1	intercalated3
3.48856e-90	1.42926	0.33	0.052	1.27685e-85	23	SAV1	intercalated3
3.69539e-90	1.32965	0.45	0.089	1.35255e-85	23	ZFP36	intercalated3
4.01268e-90	1.34175	0.394	0.072	1.46868e-85	23	SINHCAF	intercalated3
4.26396e-90	0.886025	0.447	0.088	1.56065e-85	23	AK1	intercalated3
4.758e-90	1.19525	0.333	0.053	1.74147e-85	23	SC5D	intercalated3
6.46536e-90	1.39333	0.277	0.038	2.36639e-85	23	SOAT1	intercalated3
6.49173e-90	0.734432	0.418	0.078	2.37604e-85	23	TMEM33	intercalated3
1.00714e-89	1.16536	0.355	0.06	3.68623e-85	23	ASXL1	intercalated3
1.03906e-89	1.16013	0.401	0.074	3.80305e-85	23	JKAMP	intercalated3
1.05016e-89	1.47244	0.309	0.047	3.84369e-85	23	SYNGR1	intercalated3
2.3098e-89	1.29171	0.642	0.169	8.45409e-85	23	NDFIP1	intercalated3
2.75693e-89	1.30232	0.291	0.042	1.00906e-84	23	STK3	intercalated3
2.78449e-89	1.12139	0.429	0.083	1.01915e-84	23	TSPAN6	intercalated3
5.09259e-89	0.770345	0.479	0.1	1.86394e-84	23	PAM16	intercalated3
7.78947e-89	1.50714	0.284	0.041	2.85102e-84	23	ADGRL2	intercalated3
8.68376e-89	1.0337	0.564	0.133	3.17834e-84	23	GABARAPL1	intercalated3
9.05247e-89	1.32268	0.404	0.076	3.31329e-84	23	THUMPD3-AS1	intercalated3
1.10006e-88	1.45437	0.273	0.038	4.02633e-84	23	ZNF254	intercalated3
1.11674e-88	1.2861	0.333	0.054	4.08739e-84	23	AHI1	intercalated3
1.94682e-88	1.47715	0.436	0.089	7.12555e-84	23	ATP6V1H	intercalated3
2.02717e-88	1.28751	0.638	0.171	7.41964e-84	23	NFE2L2	intercalated3
2.03056e-88	1.29095	0.535	0.122	7.43205e-84	23	SNHG14	intercalated3
2.29675e-88	1.47459	0.312	0.048	8.40633e-84	23	SGMS2	intercalated3
3.921e-88	1.01132	0.766	0.219	1.43512e-83	23	PKM	intercalated3
5.58594e-88	1.2607	0.443	0.089	2.04451e-83	23	TRIM2	intercalated3
5.94758e-88	1.4588	0.266	0.036	2.17687e-83	23	MPP7	intercalated3
6.14541e-88	1.34718	0.621	0.162	2.24928e-83	23	REEP5	intercalated3
6.50027e-88	1.16856	0.379	0.068	2.37916e-83	23	TMEM223	intercalated3
6.88431e-88	1.21286	0.404	0.076	2.51973e-83	23	FAM13A	intercalated3
7.62148e-88	1.14996	0.457	0.094	2.78954e-83	23	CTDSPL	intercalated3
9.55541e-88	0.95674	0.401	0.074	3.49738e-83	23	TJP1	intercalated3
1.11168e-87	1.15342	0.621	0.156	4.06885e-83	23	SLC25A4	intercalated3
1.12269e-87	0.833916	0.461	0.095	4.10915e-83	23	GLUL	intercalated3
1.16737e-87	1.05295	0.316	0.049	4.2727e-83	23	TMEM127	intercalated3
1.46418e-87	1.25233	0.422	0.083	5.35904e-83	23	LAPTM4B	intercalated3
1.53652e-87	1.09974	0.387	0.07	5.62381e-83	23	RBBP6	intercalated3
1.75534e-87	1.28066	0.344	0.058	6.42472e-83	23	KIF3B	intercalated3
1.8946e-87	1.21727	0.408	0.077	6.93444e-83	23	ITGAV	intercalated3
1.91073e-87	1.02872	0.468	0.098	6.99345e-83	23	EMC10	intercalated3
2.05832e-87	1.27264	0.351	0.06	7.53364e-83	23	PTPN13	intercalated3
2.18433e-87	1.36734	0.273	0.038	7.99488e-83	23	SAYSD1	intercalated3
2.21008e-87	1.01276	0.479	0.103	8.08911e-83	23	DDRGK1	intercalated3
2.2237e-87	1.04269	0.493	0.107	8.13895e-83	23	NFKBIA	intercalated3
2.42787e-87	1.11692	0.291	0.043	8.88626e-83	23	OSBPL2	intercalated3
2.54476e-87	1.14901	0.901	0.275	9.31408e-83	23	CD24	intercalated3
3.16046e-87	1.18103	0.323	0.052	1.15676e-82	23	NECTIN2	intercalated3
4.02348e-87	1.05828	0.699	0.19	1.47263e-82	23	MRPS6	intercalated3
4.16053e-87	1.16449	0.429	0.085	1.5228e-82	23	RANBP2	intercalated3
4.49154e-87	1.01467	0.663	0.178	1.64395e-82	23	TMCO1	intercalated3
4.66145e-87	1.20355	0.326	0.053	1.70614e-82	23	THEM4	intercalated3
4.6857e-87	1.25644	0.323	0.052	1.71501e-82	23	ARV1	intercalated3
4.88704e-87	1.47365	0.27	0.038	1.7887e-82	23	DSC2	intercalated3
5.3315e-87	1.30719	0.355	0.062	1.95138e-82	23	ERG28	intercalated3
6.13069e-87	1.24972	0.514	0.117	2.2439e-82	23	RCN2	intercalated3
6.207e-87	1.54131	0.362	0.063	2.27183e-82	23	PPT1	intercalated3
7.10699e-87	1.14068	0.713	0.202	2.60123e-82	23	SRSF5	intercalated3
8.44087e-87	1.16209	0.418	0.081	3.08944e-82	23	PLA2G12A	intercalated3
9.15392e-87	1.2781	0.44	0.09	3.35043e-82	23	PIGP	intercalated3
1.05282e-86	1.39684	0.376	0.068	3.85343e-82	23	RNPC3	intercalated3
1.06807e-86	1.18309	0.397	0.075	3.90923e-82	23	CLMN	intercalated3
1.2481e-86	1.32507	0.383	0.07	4.56817e-82	23	P4HTM	intercalated3
1.39039e-86	1.17973	0.369	0.065	5.08897e-82	23	JADE1	intercalated3
1.76412e-86	1.19387	0.284	0.041	6.45684e-82	23	PLBD1	intercalated3
1.81083e-86	1.16784	0.489	0.107	6.6278e-82	23	SELENOS	intercalated3
1.86759e-86	1.27386	0.252	0.033	6.83558e-82	23	TLE3	intercalated3
2.07468e-86	1.4019	0.34	0.057	7.59353e-82	23	PRKAG2	intercalated3
2.58907e-86	1.13149	0.656	0.175	9.47626e-82	23	LMAN1	intercalated3
2.97981e-86	1.18381	0.433	0.087	1.09064e-81	23	PEX2	intercalated3
3.05388e-86	1.39947	0.291	0.043	1.11775e-81	23	IFI27L1	intercalated3
3.75919e-86	1.20314	0.45	0.093	1.3759e-81	23	ACSL3	intercalated3
3.79754e-86	1.21168	0.397	0.074	1.38994e-81	23	FOSB	intercalated3
6.89108e-86	1.42236	0.422	0.084	2.5222e-81	23	NBEAL1	intercalated3
9.28555e-86	1.48841	0.316	0.05	3.3986e-81	23	ZMIZ1	intercalated3
9.57726e-86	1.09861	0.344	0.058	3.50537e-81	23	ORMDL2	intercalated3
1.2958e-85	0.970878	0.613	0.155	4.74277e-81	23	OGDHL	intercalated3
1.29742e-85	1.04695	0.539	0.126	4.7487e-81	23	CBX5	intercalated3
1.47036e-85	1.16119	0.362	0.064	5.38165e-81	23	BCAP29	intercalated3
1.71589e-85	1.12912	0.482	0.104	6.28032e-81	23	CDC42SE1	intercalated3
1.87861e-85	1.1418	0.915	0.315	6.87591e-81	23	ATP1A1	intercalated3
2.09154e-85	0.792198	0.911	0.294	7.65525e-81	23	HLA-B	intercalated3
2.57345e-85	0.999025	0.592	0.148	9.4191e-81	23	SELENOT	intercalated3
2.6333e-85	1.19426	0.362	0.064	9.63816e-81	23	GSTO2	intercalated3
4.49828e-85	1.17932	0.312	0.049	1.64642e-80	23	NHLRC2	intercalated3
7.41345e-85	1.26781	0.741	0.223	2.7134e-80	23	TMBIM4	intercalated3
7.47047e-85	1.10673	0.383	0.071	2.73427e-80	23	MPDU1	intercalated3
8.58956e-85	0.745119	0.496	0.107	3.14387e-80	23	LINC00671	intercalated3
9.46403e-85	0.843642	0.578	0.142	3.46393e-80	23	TPM1	intercalated3
9.69727e-85	0.911501	0.603	0.149	3.5493e-80	23	COL18A1	intercalated3
1.35622e-84	1.05435	0.837	0.255	4.9639e-80	23	HNRNPH1	intercalated3
1.53645e-84	0.542111	0.553	0.128	5.62355e-80	23	IFI30	intercalated3
1.58088e-84	1.22091	0.411	0.08	5.78617e-80	23	PPARGC1A	intercalated3
1.66581e-84	1.22871	0.44	0.091	6.09703e-80	23	HECTD1	intercalated3
1.91886e-84	1.08178	0.443	0.092	7.02323e-80	23	SULT1C2	intercalated3
1.92993e-84	0.625643	0.383	0.07	7.06375e-80	23	LARP6	intercalated3
2.13626e-84	1.1009	0.376	0.069	7.81893e-80	23	DRAM2	intercalated3
2.17972e-84	1.1778	0.27	0.038	7.978e-80	23	LINC00963	intercalated3
2.76806e-84	1.36943	0.397	0.077	1.01314e-79	23	TXNDC12	intercalated3
2.92717e-84	0.670204	0.411	0.079	1.07137e-79	23	PRLR	intercalated3
3.1409e-84	1.29472	0.284	0.042	1.1496e-79	23	NAV2	intercalated3
3.65252e-84	1.23507	0.312	0.05	1.33686e-79	23	FRK	intercalated3
4.19151e-84	1.40645	0.28	0.041	1.53414e-79	23	NR1D2	intercalated3
4.70111e-84	1.41191	0.27	0.039	1.72065e-79	23	SETBP1	intercalated3
5.34804e-84	1.04354	0.443	0.091	1.95743e-79	23	LIMS1	intercalated3
6.55152e-84	1.13719	0.986	0.435	2.39792e-79	23	S100A6	intercalated3
7.07227e-84	0.997443	0.461	0.098	2.58852e-79	23	VEGFA	intercalated3
7.80258e-84	1.23147	0.28	0.041	2.85582e-79	23	SMAD1	intercalated3
8.28621e-84	1.07255	0.621	0.163	3.03284e-79	23	ANXA11	intercalated3
8.44132e-84	1.07638	0.535	0.126	3.08961e-79	23	WASF2	intercalated3
8.93055e-84	1.03593	0.702	0.204	3.26867e-79	23	LDHA	intercalated3
9.42844e-84	0.994587	0.5	0.112	3.4509e-79	23	YWHAH	intercalated3
1.12342e-83	1.13696	0.337	0.057	4.11181e-79	23	UPP1	intercalated3
1.1291e-83	1.06257	0.44	0.09	4.13263e-79	23	NDRG2	intercalated3
1.25928e-83	2.70733	0.348	0.062	4.60909e-79	23	KRT7	intercalated3
1.52106e-83	1.43177	0.262	0.037	5.56724e-79	23	PRRG1	intercalated3
1.53301e-83	0.950587	0.465	0.101	5.61097e-79	23	METTL5	intercalated3
1.63735e-83	1.24276	0.89	0.325	5.99287e-79	23	ATP6V0E1	intercalated3
1.64766e-83	1.17102	0.504	0.115	6.03059e-79	23	MACF1	intercalated3
1.94144e-83	1.19807	0.252	0.034	7.10585e-79	23	AHCYL2	intercalated3
2.08107e-83	1.39995	0.638	0.176	7.61691e-79	23	HSPA1A	intercalated3
2.35214e-83	1.06927	0.486	0.109	8.60905e-79	23	TTC1	intercalated3
2.57635e-83	0.962852	0.777	0.23	9.4297e-79	23	MPC1	intercalated3
2.6039e-83	1.14569	0.468	0.103	9.53055e-79	23	TRIM8	intercalated3
2.77258e-83	1.35607	0.617	0.17	1.01479e-78	23	SRI	intercalated3
2.80367e-83	1.37337	0.273	0.04	1.02617e-78	23	C6orf136	intercalated3
2.96254e-83	0.960981	0.365	0.066	1.08432e-78	23	ZNF667-AS1	intercalated3
3.04703e-83	1.1144	0.443	0.092	1.11524e-78	23	CHD2	intercalated3
3.42692e-83	0.853274	0.468	0.1	1.25429e-78	23	TPD52	intercalated3
4.4525e-83	1.44435	0.56	0.14	1.62966e-78	23	HSPA1B	intercalated3
4.52886e-83	1.00701	0.309	0.049	1.65761e-78	23	DESI2	intercalated3
5.20223e-83	1.20489	0.287	0.044	1.90407e-78	23	MIR22HG	intercalated3
5.28198e-83	1.63616	0.273	0.04	1.93326e-78	23	ERMP1	intercalated3
5.30273e-83	1.12546	0.309	0.049	1.94085e-78	23	BCL2L13	intercalated3
5.91806e-83	1.26483	0.312	0.05	2.16607e-78	23	AKAP1	intercalated3
6.99712e-83	1.40916	0.259	0.036	2.56101e-78	23	PPP1R9A	intercalated3
7.46702e-83	1.69474	0.362	0.067	2.733e-78	23	CLIP1	intercalated3
8.95144e-83	0.388847	0.688	0.182	3.27632e-78	23	HLA-E	intercalated3
1.01067e-82	0.918669	0.351	0.062	3.69917e-78	23	ERVK3-1	intercalated3
1.04427e-82	1.39755	0.273	0.04	3.82213e-78	23	EIF3J-DT	intercalated3
1.19972e-82	1.29943	0.348	0.061	4.39108e-78	23	ZHX1	intercalated3
1.22723e-82	1.02887	0.468	0.102	4.49178e-78	23	RPP21	intercalated3
1.27362e-82	1.23038	0.429	0.088	4.66159e-78	23	ATP1B3	intercalated3
1.46228e-82	1.03246	0.266	0.038	5.35209e-78	23	MANEA	intercalated3
1.57922e-82	1.09796	0.709	0.202	5.7801e-78	23	IDH2	intercalated3
1.88242e-82	1.40041	0.333	0.057	6.88986e-78	23	TSPAN31	intercalated3
2.06719e-82	1.06793	0.284	0.043	7.56613e-78	23	SNX24	intercalated3
2.0701e-82	1.17439	0.291	0.045	7.57678e-78	23	DEAF1	intercalated3
2.17088e-82	1.17947	0.294	0.046	7.94563e-78	23	EXOSC3	intercalated3
2.26456e-82	1.03301	0.55	0.137	8.28852e-78	23	COPRS	intercalated3
2.63218e-82	1.21793	0.273	0.04	9.63405e-78	23	TRAPPC2B	intercalated3
2.76797e-82	0.861207	0.337	0.058	1.0131e-77	23	LRMDA	intercalated3
2.99316e-82	1.19289	0.28	0.042	1.09553e-77	23	B4GALT7	intercalated3
3.08233e-82	1.39634	0.298	0.047	1.12816e-77	23	AKAP8L	intercalated3
3.58776e-82	1.31405	0.387	0.074	1.31315e-77	23	NUTM2A-AS1	intercalated3
3.60125e-82	1.04822	0.358	0.065	1.31809e-77	23	SH3GLB2	intercalated3
4.02118e-82	1.13218	0.358	0.065	1.47179e-77	23	LRRFIP2	intercalated3
4.66136e-82	1.10593	0.514	0.121	1.7061e-77	23	RTN3	intercalated3
5.46037e-82	1.05103	0.387	0.074	1.99855e-77	23	RAB40B	intercalated3
7.12473e-82	1.216	0.277	0.041	2.60772e-77	23	GCGR	intercalated3
7.44651e-82	1.30427	0.266	0.039	2.7255e-77	23	FZD6	intercalated3
9.79147e-82	1.18514	0.681	0.199	3.58377e-77	23	NDUFA12	intercalated3
9.92425e-82	0.999166	0.326	0.055	3.63237e-77	23	PTPN3	intercalated3
1.16686e-81	1.36934	0.408	0.082	4.27082e-77	23	ARFGEF1	intercalated3
1.5342e-81	1.82475	0.298	0.048	5.61533e-77	23	USP24	intercalated3
1.6221e-81	1.16968	0.411	0.083	5.93704e-77	23	PNPLA8	intercalated3
2.27186e-81	1.23561	0.273	0.04	8.31523e-77	23	NBAS	intercalated3
2.30703e-81	1.05308	0.493	0.111	8.44396e-77	23	IQGAP1	intercalated3
2.70065e-81	1.21973	0.344	0.061	9.88467e-77	23	MIR99AHG	intercalated3
3.07134e-81	1.64227	0.993	0.52	1.12414e-76	23	ATP1B1	intercalated3
3.17995e-81	1.03992	0.617	0.165	1.1639e-76	23	ATP6V1D	intercalated3
3.45746e-81	1.01944	0.415	0.084	1.26546e-76	23	RSF1	intercalated3
4.22706e-81	1.21539	0.482	0.11	1.54714e-76	23	EFCAB14	intercalated3
4.97964e-81	1.33788	0.422	0.088	1.8226e-76	23	GNPTG	intercalated3
5.57588e-81	1.02749	0.348	0.062	2.04083e-76	23	BPGM	intercalated3
6.83564e-81	1.08698	0.277	0.042	2.50191e-76	23	NUDT7	intercalated3
7.40075e-81	1.35098	0.301	0.048	2.70875e-76	23	MLF1	intercalated3
8.56056e-81	1.33037	0.482	0.11	3.13325e-76	23	CAPN2	intercalated3
8.76524e-81	1.07828	0.422	0.086	3.20816e-76	23	PGP	intercalated3
8.83872e-81	1.16263	0.518	0.123	3.23506e-76	23	UHMK1	intercalated3
1.40627e-80	0.929202	0.457	0.099	5.14709e-76	23	SEPTIN11	intercalated3
1.83269e-80	0.983521	0.418	0.086	6.70781e-76	23	TWF1	intercalated3
1.87012e-80	0.97202	0.436	0.093	6.84484e-76	23	HSPH1	intercalated3
2.07094e-80	1.06105	0.436	0.092	7.57985e-76	23	ARID1B	intercalated3
2.18044e-80	1.11885	0.365	0.068	7.98061e-76	23	APOO	intercalated3
2.40831e-80	1.63635	0.294	0.047	8.81464e-76	23	SOCS1	intercalated3
2.51499e-80	1.26692	0.344	0.062	9.20513e-76	23	SVBP	intercalated3
2.66702e-80	1.1508	0.312	0.052	9.76156e-76	23	TUSC3	intercalated3
2.87604e-80	1.02739	0.553	0.136	1.05266e-75	23	TNRC6B	intercalated3
3.17203e-80	1.11632	0.461	0.101	1.161e-75	23	PSMB8	intercalated3
3.80151e-80	1.43551	0.365	0.069	1.39139e-75	23	GIGYF2	intercalated3
4.01474e-80	1.25499	0.287	0.045	1.46944e-75	23	IGSF8	intercalated3
4.49227e-80	1.15091	0.433	0.091	1.64422e-75	23	WWP1	intercalated3
5.39664e-80	1.06233	0.418	0.085	1.97523e-75	23	SMARCA2	intercalated3
5.47113e-80	1.40617	0.344	0.062	2.00249e-75	23	TM2D3	intercalated3
5.92549e-80	1.40104	0.266	0.039	2.16879e-75	23	MAP3K21	intercalated3
6.01804e-80	1.00788	0.305	0.05	2.20266e-75	23	CETN3	intercalated3
6.04364e-80	0.89454	0.387	0.075	2.21203e-75	23	DPM2	intercalated3
7.2437e-80	1.02466	0.333	0.058	2.65127e-75	23	SKAP1	intercalated3
7.2997e-80	0.950816	0.372	0.07	2.67176e-75	23	CMTM4	intercalated3
7.95353e-80	1.44066	0.326	0.057	2.91107e-75	23	ZNF44	intercalated3
8.12721e-80	1.28265	0.323	0.055	2.97464e-75	23	KCNQ1OT1	intercalated3
8.35556e-80	0.92883	0.277	0.042	3.05822e-75	23	PRRG4	intercalated3
9.34137e-80	1.29395	0.298	0.048	3.41903e-75	23	ABHD16A	intercalated3
1.11418e-79	1.73912	0.301	0.05	4.07802e-75	23	AQP3	intercalated3
1.1515e-79	0.829095	0.582	0.146	4.21459e-75	23	MYO6	intercalated3
1.16085e-79	1.17897	0.294	0.047	4.24884e-75	23	COX19	intercalated3
1.3798e-79	0.988672	0.355	0.065	5.05019e-75	23	ZCCHC17	intercalated3
1.38707e-79	1.21513	0.376	0.073	5.07683e-75	23	MED28	intercalated3
1.41217e-79	0.794239	0.333	0.058	5.1687e-75	23	ZDHHC12	intercalated3
2.08624e-79	1.10806	0.337	0.06	7.63585e-75	23	ABHD12	intercalated3
2.18751e-79	0.791204	0.362	0.067	8.00652e-75	23	HOOK2	intercalated3
2.29457e-79	0.915206	0.465	0.103	8.39836e-75	23	HNRNPA0	intercalated3
2.40502e-79	1.06739	0.422	0.088	8.8026e-75	23	ATPAF1	intercalated3
2.42515e-79	1.26801	0.865	0.316	8.87629e-75	23	GNAS	intercalated3
2.50373e-79	1.02159	0.418	0.087	9.16391e-75	23	EMX2OS	intercalated3
2.50391e-79	1.00131	0.486	0.112	9.16455e-75	23	MRPL16	intercalated3
2.70881e-79	0.823498	0.457	0.1	9.91451e-75	23	TMEM9	intercalated3
2.91223e-79	0.988993	0.408	0.083	1.0659e-74	23	ARMCX3	intercalated3
3.49599e-79	0.855639	0.518	0.122	1.27957e-74	23	ARHGAP5	intercalated3
3.58539e-79	1.00297	0.511	0.122	1.31229e-74	23	COQ9	intercalated3
3.89489e-79	1.0295	0.323	0.055	1.42557e-74	23	GANAB	intercalated3
4.27301e-79	1.0468	0.401	0.081	1.56397e-74	23	PIM3	intercalated3
4.56115e-79	0.653848	0.72	0.202	1.66943e-74	23	CLU	intercalated3
4.94152e-79	0.917288	0.397	0.079	1.80865e-74	23	ACADS	intercalated3
5.45782e-79	1.06197	0.44	0.096	1.99762e-74	23	CCNB1IP1	intercalated3
6.34187e-79	1.14764	0.387	0.075	2.32119e-74	23	GOLM1	intercalated3
8.09699e-79	1.21572	0.273	0.042	2.96358e-74	23	YEATS4	intercalated3
8.23074e-79	1.12338	0.34	0.061	3.01253e-74	23	SLC35B1	intercalated3
8.30166e-79	0.779193	0.387	0.075	3.03849e-74	23	MAN2A1	intercalated3
8.49206e-79	0.96533	0.418	0.086	3.10818e-74	23	SEL1L	intercalated3
1.08423e-78	1.00542	0.429	0.091	3.9684e-74	23	EPB41L4A-AS1	intercalated3
1.10019e-78	1.28121	0.259	0.038	4.0268e-74	23	CLN8	intercalated3
1.10106e-78	1.03018	0.259	0.038	4.02999e-74	23	MOB3B	intercalated3
1.20639e-78	1.20329	0.291	0.046	4.41549e-74	23	MTUS1	intercalated3
1.24129e-78	1.05855	0.287	0.045	4.54323e-74	23	SNHG15	intercalated3
1.36113e-78	1.25964	0.316	0.054	4.98188e-74	23	PLOD2	intercalated3
1.39506e-78	1.05592	0.305	0.05	5.10605e-74	23	CLEC11A	intercalated3
1.4354e-78	0.75065	0.301	0.049	5.2537e-74	23	FAM27C	intercalated3
1.56287e-78	0.909668	0.514	0.124	5.72027e-74	23	AFG3L2	intercalated3
1.57141e-78	0.716627	0.45	0.097	5.75152e-74	23	SMAD5	intercalated3
1.6125e-78	1.41014	0.255	0.037	5.90192e-74	23	TMEM168	intercalated3
1.7162e-78	1.27407	0.255	0.037	6.28147e-74	23	ZNF827	intercalated3
1.77661e-78	0.644078	0.674	0.183	6.50257e-74	23	EFHD1	intercalated3
2.08587e-78	1.16396	0.344	0.062	7.63451e-74	23	IRF2BPL	intercalated3
2.23293e-78	1.11771	0.358	0.067	8.17275e-74	23	SCCPDH	intercalated3
2.52054e-78	0.920198	0.681	0.193	9.22541e-74	23	TLE5	intercalated3
2.54273e-78	1.40609	0.348	0.064	9.30665e-74	23	CLDN3	intercalated3
2.95989e-78	1.6692	0.252	0.036	1.08335e-73	23	SCRN1	intercalated3
3.33332e-78	1.06575	0.525	0.128	1.22003e-73	23	SLC25A36	intercalated3
3.36493e-78	1.383	0.323	0.056	1.2316e-73	23	RALGAPA1	intercalated3
3.54026e-78	1.1966	0.277	0.043	1.29577e-73	23	YLPM1	intercalated3
3.57056e-78	1.51487	0.294	0.048	1.30686e-73	23	DDR1	intercalated3
3.68205e-78	0.747562	0.514	0.122	1.34767e-73	23	COMTD1	intercalated3
3.86179e-78	1.06601	0.333	0.059	1.41345e-73	23	KIAA1217	intercalated3
4.49342e-78	0.857458	0.443	0.095	1.64464e-73	23	ACSL4	intercalated3
4.5948e-78	1.42	0.592	0.159	1.68174e-73	23	HLA-DRA	intercalated3
4.71104e-78	1.00014	0.578	0.149	1.72429e-73	23	TM9SF3	intercalated3
5.27839e-78	1.16035	0.504	0.12	1.93194e-73	23	CHD9	intercalated3
5.3074e-78	0.958758	0.397	0.08	1.94256e-73	23	STXBP3	intercalated3
5.33428e-78	1.17098	0.362	0.068	1.9524e-73	23	COPS4	intercalated3
5.48055e-78	1.04057	0.351	0.064	2.00594e-73	23	PPP1R15A	intercalated3
6.6445e-78	1.14761	0.535	0.134	2.43195e-73	23	TMEM123	intercalated3
7.18617e-78	0.896061	0.443	0.096	2.63021e-73	23	RBPJ	intercalated3
7.52795e-78	0.79904	0.383	0.075	2.7553e-73	23	FUCA1	intercalated3
8.66298e-78	1.31697	0.252	0.036	3.17074e-73	23	ADIPOR2	intercalated3
9.16839e-78	1.12982	0.362	0.068	3.35572e-73	23	PPP2R3A	intercalated3
9.84114e-78	0.962815	0.362	0.068	3.60196e-73	23	ARHGEF28	intercalated3
1.01645e-77	1.41768	0.305	0.051	3.72032e-73	23	CHKB	intercalated3
1.06755e-77	0.701824	0.422	0.088	3.90734e-73	23	KIF12	intercalated3
1.10316e-77	0.867276	0.34	0.061	4.03768e-73	23	AC018521.5	intercalated3
1.28121e-77	0.99896	0.298	0.049	4.68935e-73	23	OGFOD3	intercalated3
1.30253e-77	0.881349	0.479	0.111	4.76739e-73	23	MTX2	intercalated3
1.30304e-77	1.32073	0.376	0.074	4.76926e-73	23	RAB11FIP1	intercalated3
1.55512e-77	0.361259	0.333	0.059	5.69189e-73	23	ID1	intercalated3
1.77029e-77	1.22283	0.355	0.067	6.47942e-73	23	MXRA7	intercalated3
1.95105e-77	1.11111	0.379	0.075	7.14104e-73	23	RAB34	intercalated3
2.00291e-77	0.761527	0.401	0.081	7.33086e-73	23	UBE2S	intercalated3
2.42902e-77	0.900465	0.28	0.044	8.89046e-73	23	GTF2H3	intercalated3
2.46739e-77	0.806247	0.323	0.056	9.03089e-73	23	RANGRF	intercalated3
2.54429e-77	0.980652	0.461	0.103	9.31235e-73	23	TMED7	intercalated3
2.84488e-77	1.24568	0.287	0.046	1.04125e-72	23	AP002360.1	intercalated3
3.14643e-77	1.18413	0.337	0.061	1.15163e-72	23	APMAP	intercalated3
3.49014e-77	1.03776	0.319	0.055	1.27743e-72	23	YPEL2	intercalated3
3.58858e-77	1.1393	0.387	0.078	1.31345e-72	23	HSF1	intercalated3
3.86765e-77	1.10637	0.401	0.083	1.4156e-72	23	ERGIC2	intercalated3
4.54315e-77	1.00338	0.546	0.139	1.66284e-72	23	UBE2N	intercalated3
5.31396e-77	1.38031	0.259	0.039	1.94496e-72	23	ZNF710-AS1	intercalated3
5.51224e-77	0.883701	0.326	0.057	2.01753e-72	23	RDH10	intercalated3
5.60342e-77	1.05456	0.387	0.077	2.05091e-72	23	AP3B1	intercalated3
7.07986e-77	1.22775	0.45	0.101	2.5913e-72	23	TRIP11	intercalated3
7.18899e-77	0.990393	0.39	0.078	2.63124e-72	23	UBE2V2	intercalated3
8.17046e-77	0.977541	0.262	0.039	2.99047e-72	23	BMERB1	intercalated3
1.13385e-76	0.563713	0.436	0.094	4.14999e-72	23	STARD10	intercalated3
1.22773e-76	1.45406	0.252	0.037	4.49362e-72	23	BSPRY	intercalated3
1.26453e-76	1.30097	0.277	0.043	4.62829e-72	23	BRD3	intercalated3
1.46897e-76	1.43076	0.319	0.056	5.37656e-72	23	MTR	intercalated3
1.64617e-76	0.802303	0.255	0.038	6.02516e-72	23	SERGEF	intercalated3
1.65325e-76	1.0427	0.518	0.128	6.05106e-72	23	SEC11C	intercalated3
1.76293e-76	1.16758	0.525	0.135	6.4525e-72	23	GTF2A2	intercalated3
1.9514e-76	1.20403	0.45	0.101	7.14231e-72	23	STAT3	intercalated3
2.98176e-76	1.04575	0.433	0.095	1.09135e-71	23	DENR	intercalated3
3.24385e-76	1.36406	0.294	0.049	1.18728e-71	23	RREB1	intercalated3
3.58247e-76	0.957559	0.277	0.043	1.31122e-71	23	ENPP4	intercalated3
3.613e-76	1.11234	0.309	0.052	1.32239e-71	23	TTC39B	intercalated3
3.9734e-76	1.31449	0.376	0.075	1.45431e-71	23	CCNDBP1	intercalated3
4.49529e-76	0.896335	0.61	0.165	1.64532e-71	23	SRSF7	intercalated3
4.5859e-76	1.15917	0.897	0.329	1.67848e-71	23	TMEM59	intercalated3
4.69538e-76	1.43871	0.266	0.041	1.71855e-71	23	RPP38	intercalated3
6.03686e-76	1.23358	0.369	0.072	2.20955e-71	23	SEPTIN6	intercalated3
6.42467e-76	0.966038	0.376	0.075	2.3515e-71	23	TMED1	intercalated3
7.15249e-76	0.784731	0.426	0.09	2.61788e-71	23	STT3B	intercalated3
7.28256e-76	1.10337	0.415	0.089	2.66549e-71	23	APIP	intercalated3
7.65e-76	0.801994	0.34	0.062	2.79998e-71	23	RHBDD2	intercalated3
8.52796e-76	1.03729	0.741	0.235	3.12132e-71	23	VAPA	intercalated3
8.58219e-76	1.3923	0.284	0.046	3.14117e-71	23	KDM5B	intercalated3
8.63154e-76	1.04757	0.461	0.104	3.15923e-71	23	BOD1L1	intercalated3
8.75983e-76	0.922351	0.507	0.124	3.20619e-71	23	NAPA	intercalated3
8.85379e-76	1.0369	0.489	0.117	3.24058e-71	23	FNBP1L	intercalated3
9.33314e-76	0.789056	0.369	0.072	3.41602e-71	23	UCHL3	intercalated3
1.03702e-75	1.00117	0.255	0.038	3.79561e-71	23	TMEM68	intercalated3
1.04912e-75	1.23836	0.369	0.073	3.83989e-71	23	LAMB1	intercalated3
1.0978e-75	1.08326	0.514	0.128	4.01805e-71	23	BTF3L4	intercalated3
1.31732e-75	1.04503	0.73	0.228	4.82153e-71	23	SPCS2	intercalated3
1.37358e-75	0.725765	0.557	0.139	5.02745e-71	23	BICC1	intercalated3
1.51778e-75	1.33012	0.401	0.084	5.55524e-71	23	EPC1	intercalated3
1.53139e-75	0.792038	0.624	0.175	5.60504e-71	23	SNRPE	intercalated3
1.54474e-75	0.991971	0.298	0.05	5.65392e-71	23	PTGR2	intercalated3
1.63271e-75	1.2003	0.447	0.1	5.97589e-71	23	SENP6	intercalated3
1.71982e-75	1.2068	0.301	0.051	6.29471e-71	23	REV1	intercalated3
1.88099e-75	0.700232	0.727	0.204	6.8846e-71	23	APP	intercalated3
1.98264e-75	0.962742	0.418	0.089	7.25665e-71	23	IFI27L2	intercalated3
1.98293e-75	0.743414	0.454	0.101	7.25772e-71	23	JUP	intercalated3
2.18944e-75	0.624168	0.489	0.115	8.01358e-71	23	TIMM17B	intercalated3
2.68044e-75	0.868382	0.482	0.113	9.81067e-71	23	XBP1	intercalated3
2.76685e-75	1.02211	0.259	0.039	1.01269e-70	23	DAB2IP	intercalated3
3.6679e-75	1.15536	0.504	0.123	1.34249e-70	23	GOLGB1	intercalated3
4.27034e-75	0.483244	0.355	0.067	1.56299e-70	23	TOMM40	intercalated3
4.54797e-75	0.958047	0.252	0.037	1.6646e-70	23	TSGA10	intercalated3
4.65251e-75	1.0254	0.734	0.228	1.70287e-70	23	SEC62	intercalated3
4.91221e-75	0.977141	0.362	0.071	1.79792e-70	23	RALA	intercalated3
6.34321e-75	0.936143	0.422	0.091	2.32168e-70	23	TOM1L1	intercalated3
6.38098e-75	1.06871	0.316	0.056	2.3355e-70	23	C1GALT1C1	intercalated3
6.99665e-75	0.695648	0.28	0.045	2.56084e-70	23	TMEM161A	intercalated3
7.11627e-75	1.0393	0.365	0.072	2.60463e-70	23	NEMF	intercalated3
7.13712e-75	1.12798	0.355	0.068	2.61226e-70	23	TMEM87A	intercalated3
7.2574e-75	0.954354	0.284	0.046	2.65628e-70	23	PPIL3	intercalated3
1.08684e-74	1.32066	0.252	0.038	3.97793e-70	23	ATRN	intercalated3
1.08743e-74	0.80531	0.472	0.109	3.98009e-70	23	DNAJC3	intercalated3
1.08989e-74	0.719764	0.539	0.135	3.98909e-70	23	GNG12	intercalated3
1.17405e-74	0.8249	0.429	0.093	4.29716e-70	23	ASPH	intercalated3
1.18251e-74	0.98829	0.337	0.062	4.32809e-70	23	MYH10	intercalated3
1.24236e-74	1.16902	0.355	0.068	4.54716e-70	23	STAM2	intercalated3
1.52432e-74	0.825255	0.408	0.085	5.57915e-70	23	DDB1	intercalated3
1.78312e-74	0.961064	0.511	0.126	6.52639e-70	23	GOT1	intercalated3
1.79247e-74	1.03674	0.323	0.058	6.56062e-70	23	KANSL1L	intercalated3
1.86673e-74	0.963488	0.55	0.141	6.83241e-70	23	HIPK2	intercalated3
1.92506e-74	1.0873	0.457	0.106	7.04593e-70	23	TMED9	intercalated3
1.93769e-74	0.675483	0.475	0.109	7.09213e-70	23	WLS	intercalated3
2.08395e-74	0.952475	0.465	0.108	7.62747e-70	23	HSD17B12	intercalated3
2.42799e-74	1.03919	0.603	0.167	8.8867e-70	23	SH3BGRL	intercalated3
2.82487e-74	1.58953	0.273	0.044	1.03393e-69	23	CASC3	intercalated3
2.85334e-74	1.09628	0.56	0.146	1.04435e-69	23	PNISR	intercalated3
2.86814e-74	0.956395	0.652	0.192	1.04977e-69	23	ATRAID	intercalated3
3.27645e-74	1.03589	0.266	0.041	1.19921e-69	23	TATDN3	intercalated3
3.33294e-74	0.841882	0.259	0.039	1.21989e-69	23	HOXB8	intercalated3
3.42555e-74	1.16584	0.401	0.084	1.25378e-69	23	MDM4	intercalated3
3.55364e-74	1.03163	0.645	0.189	1.30067e-69	23	TMEM14B	intercalated3
4.34655e-74	0.849348	0.613	0.168	1.59088e-69	23	HSPA5	intercalated3
4.62806e-74	0.915108	0.404	0.086	1.69392e-69	23	MCFD2	intercalated3
4.71862e-74	1.04821	0.645	0.187	1.72706e-69	23	HLA-DRB1	intercalated3
4.82935e-74	0.904708	0.418	0.089	1.76759e-69	23	BST2	intercalated3
5.00852e-74	1.06631	0.617	0.175	1.83317e-69	23	FAM107B	intercalated3
5.28212e-74	1.09611	0.344	0.065	1.93331e-69	23	RSBN1	intercalated3
5.41828e-74	0.838402	0.507	0.123	1.98314e-69	23	HIF1A	intercalated3
5.96239e-74	0.753882	0.489	0.116	2.1823e-69	23	CGGBP1	intercalated3
6.48812e-74	0.79674	0.589	0.158	2.37472e-69	23	MLEC	intercalated3
6.63053e-74	0.758578	0.294	0.049	2.42684e-69	23	TNFSF13	intercalated3
7.24134e-74	1.19991	0.312	0.055	2.6504e-69	23	HOXA7	intercalated3
7.52968e-74	0.918458	0.663	0.191	2.75594e-69	23	NORAD	intercalated3
7.61992e-74	1.10756	0.479	0.115	2.78897e-69	23	NCOR1	intercalated3
7.85479e-74	0.788683	0.33	0.06	2.87493e-69	23	GMCL1	intercalated3
7.99145e-74	1.02395	0.468	0.109	2.92495e-69	23	OIP5-AS1	intercalated3
8.20413e-74	0.633191	0.564	0.144	3.00279e-69	23	SPTBN1	intercalated3
8.22774e-74	1.08046	0.33	0.06	3.01143e-69	23	ACSS1	intercalated3
8.24082e-74	0.968679	0.507	0.124	3.01622e-69	23	ZBTB20	intercalated3
8.88742e-74	0.981494	0.582	0.156	3.25289e-69	23	ARL6IP5	intercalated3
9.27514e-74	0.930702	0.56	0.149	3.39479e-69	23	TEX264	intercalated3
9.78995e-74	0.950826	0.28	0.046	3.58322e-69	23	YAF2	intercalated3
1.10916e-73	1.06137	0.266	0.042	4.05963e-69	23	PIGBOS1	intercalated3
1.26853e-73	1.37948	0.252	0.038	4.64295e-69	23	HMGXB4	intercalated3
1.32811e-73	0.722842	0.429	0.094	4.86101e-69	23	SDF2L1	intercalated3
1.43551e-73	1.14704	0.535	0.138	5.25412e-69	23	NDUFS2	intercalated3
1.69954e-73	0.887534	0.284	0.046	6.22049e-69	23	LINC00623	intercalated3
1.74779e-73	1.1523	0.943	0.381	6.3971e-69	23	COX6C	intercalated3
1.91766e-73	0.772805	0.535	0.137	7.01883e-69	23	GLO1	intercalated3
1.93878e-73	0.936152	0.401	0.085	7.09613e-69	23	ALG5	intercalated3
2.09233e-73	0.911252	0.61	0.171	7.65813e-69	23	DPM3	intercalated3
2.10176e-73	1.01466	0.454	0.106	7.69266e-69	23	BUD23	intercalated3
2.32483e-73	1.00744	0.408	0.087	8.50912e-69	23	DICER1	intercalated3
3.15942e-73	1.21527	0.262	0.041	1.15638e-68	23	TCTN3	intercalated3
3.22237e-73	0.775994	0.5	0.121	1.17942e-68	23	SAR1A	intercalated3
3.59804e-73	1.16233	0.401	0.086	1.31692e-68	23	AGPAT2	intercalated3
4.54078e-73	1.08176	0.344	0.065	1.66197e-68	23	TPST2	intercalated3
4.66673e-73	1.39627	0.259	0.04	1.70807e-68	23	MRM2	intercalated3
4.81887e-73	1.2728	0.287	0.048	1.76376e-68	23	ZNF721	intercalated3
4.94222e-73	1.06564	0.252	0.038	1.8089e-68	23	SEC23IP	intercalated3
5.10763e-73	1.04933	0.436	0.098	1.86944e-68	23	SLC38A2	intercalated3
5.14835e-73	1.32948	0.422	0.094	1.88435e-68	23	CCNL1	intercalated3
5.35991e-73	0.781006	0.298	0.051	1.96178e-68	23	G6PC3	intercalated3
5.80612e-73	0.762853	0.45	0.102	2.1251e-68	23	CTTN	intercalated3
6.19747e-73	0.982059	0.365	0.072	2.26833e-68	23	PLSCR1	intercalated3
6.5706e-73	1.11009	0.333	0.062	2.40491e-68	23	SLC44A2	intercalated3
8.33193e-73	0.968037	0.532	0.139	3.04957e-68	23	FUNDC2	intercalated3
8.76994e-73	0.790852	0.56	0.149	3.20989e-68	23	PLEKHJ1	intercalated3
9.0745e-73	1.03721	0.337	0.063	3.32136e-68	23	MFSD10	intercalated3
9.10235e-73	0.854828	0.351	0.068	3.33155e-68	23	FAM210B	intercalated3
9.50493e-73	1.10379	0.266	0.042	3.4789e-68	23	SELENON	intercalated3
1.01744e-72	1.04048	0.379	0.078	3.72392e-68	23	PSMG4	intercalated3
1.07199e-72	0.890987	0.635	0.18	3.92358e-68	23	TRAM1	intercalated3
1.08691e-72	0.807458	0.713	0.217	3.97819e-68	23	BTG1	intercalated3
1.14295e-72	0.43326	0.44	0.097	4.18331e-68	23	GPR160	intercalated3
1.40826e-72	0.876118	0.273	0.044	5.15436e-68	23	BCAT2	intercalated3
1.58103e-72	0.890049	0.539	0.141	5.78671e-68	23	ANP32A	intercalated3
1.59316e-72	1.44476	0.28	0.047	5.83114e-68	23	PWWP2A	intercalated3
1.72391e-72	0.96392	0.33	0.061	6.30967e-68	23	STX18	intercalated3
1.80154e-72	1.19207	0.394	0.084	6.59383e-68	23	ERLEC1	intercalated3
1.85171e-72	1.01655	0.429	0.096	6.77746e-68	23	FAM3C	intercalated3
1.8938e-72	0.809926	0.39	0.081	6.93151e-68	23	PSMC2	intercalated3
2.17303e-72	0.841099	0.277	0.045	7.95352e-68	23	KNOP1	intercalated3
2.60561e-72	0.812251	0.351	0.068	9.5368e-68	23	MIGA1	intercalated3
2.62869e-72	0.743563	0.443	0.1	9.62127e-68	23	LSM12	intercalated3
2.7738e-72	1.04744	0.277	0.045	1.01524e-67	23	MTMR10	intercalated3
3.10168e-72	0.985484	0.273	0.044	1.13524e-67	23	ING5	intercalated3
3.55852e-72	1.13345	0.348	0.067	1.30245e-67	23	HOXB2	intercalated3
3.60639e-72	0.90959	0.426	0.094	1.31997e-67	23	SCAMP2	intercalated3
3.67374e-72	1.19334	0.273	0.044	1.34463e-67	23	JAG1	intercalated3
4.26466e-72	1.03844	0.489	0.119	1.56091e-67	23	AHNAK	intercalated3
4.89338e-72	0.818841	0.429	0.096	1.79103e-67	23	HSPB11	intercalated3
5.29888e-72	1.31123	0.252	0.039	1.93944e-67	23	ZNF226	intercalated3
5.58868e-72	0.584898	0.411	0.089	2.04551e-67	23	ANAPC15	intercalated3
5.87592e-72	0.813347	0.394	0.083	2.15065e-67	23	CDK2AP1	intercalated3
6.87853e-72	0.835477	0.5	0.123	2.51761e-67	23	SLTM	intercalated3
7.58477e-72	1.03233	0.376	0.077	2.7761e-67	23	RASSF7	intercalated3
8.11306e-72	0.96821	0.578	0.159	2.96946e-67	23	ARF5	intercalated3
8.41362e-72	1.05036	0.372	0.077	3.07947e-67	23	DERL2	intercalated3
8.54353e-72	0.91249	0.376	0.078	3.12702e-67	23	YIPF6	intercalated3
8.72156e-72	0.619786	0.532	0.135	3.19218e-67	23	VKORC1	intercalated3
8.74838e-72	1.04386	0.309	0.055	3.202e-67	23	PTPN2	intercalated3
8.93552e-72	1.36234	0.362	0.073	3.27049e-67	23	MINDY2	intercalated3
9.21503e-72	0.93155	0.727	0.231	3.37279e-67	23	C18orf32	intercalated3
1.03748e-71	1.24047	0.33	0.061	3.79728e-67	23	HLA-F	intercalated3
1.04958e-71	0.816304	0.362	0.072	3.84159e-67	23	C22orf39	intercalated3
1.06648e-71	0.852961	0.34	0.065	3.90341e-67	23	ZDHHC4	intercalated3
1.07088e-71	0.732278	0.486	0.116	3.91953e-67	23	SRSF6	intercalated3
1.08605e-71	0.974456	0.294	0.051	3.97507e-67	23	HEIH	intercalated3
1.27077e-71	1.485	0.255	0.04	4.65113e-67	23	MARVELD2	intercalated3
1.28702e-71	0.94729	0.301	0.053	4.71062e-67	23	PARVA	intercalated3
1.57274e-71	0.971823	0.596	0.166	5.7564e-67	23	SRSF2	intercalated3
1.63393e-71	1.1229	0.333	0.063	5.98033e-67	23	DCP2	intercalated3
1.65973e-71	1.08857	0.379	0.079	6.07479e-67	23	PHLDB2	intercalated3
1.69672e-71	1.18412	0.309	0.055	6.21018e-67	23	RNF145	intercalated3
1.89999e-71	0.947015	0.365	0.074	6.95415e-67	23	EBAG9	intercalated3
2.34286e-71	0.904445	0.323	0.06	8.57511e-67	23	FRA10AC1	intercalated3
2.6154e-71	0.74413	0.585	0.157	9.57264e-67	23	TM9SF2	intercalated3
2.6729e-71	1.07888	0.266	0.043	9.78309e-67	23	UNC119	intercalated3
2.92038e-71	0.926585	0.426	0.096	1.06889e-66	23	SCARB2	intercalated3
3.01989e-71	0.623486	0.461	0.107	1.10531e-66	23	LGALS3BP	intercalated3
3.16332e-71	1.15949	0.255	0.04	1.15781e-66	23	PIP4P1	intercalated3
3.18395e-71	0.786988	0.638	0.183	1.16536e-66	23	S100A13	intercalated3
3.43215e-71	1.33743	0.287	0.049	1.2562e-66	23	UBE2L6	intercalated3
3.97766e-71	1.02132	0.496	0.124	1.45586e-66	23	THRAP3	intercalated3
4.27931e-71	1.12123	0.401	0.087	1.56627e-66	23	KIDINS220	intercalated3
4.83898e-71	1.24751	0.348	0.068	1.77111e-66	23	TCEAL3	intercalated3
4.8631e-71	1.16249	0.316	0.058	1.77994e-66	23	CPT1A	intercalated3
5.0201e-71	0.789132	0.518	0.131	1.83741e-66	23	BBX	intercalated3
5.41952e-71	0.762566	0.504	0.126	1.9836e-66	23	GNG10	intercalated3
5.45243e-71	0.814585	0.312	0.056	1.99565e-66	23	ACVR1B	intercalated3
5.7186e-71	0.761556	0.404	0.087	2.09307e-66	23	FNDC3A	intercalated3
6.18815e-71	1.10402	0.255	0.04	2.26492e-66	23	DBNDD2	intercalated3
6.54381e-71	1.17487	0.344	0.067	2.3951e-66	23	TMEM109	intercalated3
6.79806e-71	1.49919	0.443	0.105	2.48816e-66	23	HLA-DPB1	intercalated3
7.23807e-71	0.806696	0.294	0.051	2.64921e-66	23	USP11	intercalated3
7.44896e-71	1.04882	0.316	0.058	2.72639e-66	23	RYK	intercalated3
7.57579e-71	1.043	0.649	0.196	2.77281e-66	23	ERP29	intercalated3
7.86097e-71	0.926575	0.355	0.071	2.87719e-66	23	TPD52L1	intercalated3
8.46366e-71	0.918598	0.759	0.246	3.09779e-66	23	NDUFA5	intercalated3
1.01742e-70	1.06186	0.344	0.067	3.72387e-66	23	ATAD1	intercalated3
1.06956e-70	1.03681	0.362	0.074	3.91471e-66	23	PBDC1	intercalated3
1.07355e-70	0.862992	0.479	0.117	3.92932e-66	23	MRPL42	intercalated3
1.12099e-70	0.668871	0.479	0.116	4.10292e-66	23	LAMTOR3	intercalated3
1.18592e-70	1.0267	0.379	0.079	4.34059e-66	23	MOB4	intercalated3
1.23344e-70	0.905622	0.55	0.149	4.5145e-66	23	NBDY	intercalated3
1.26838e-70	0.957461	0.546	0.147	4.64242e-66	23	RER1	intercalated3
1.26875e-70	0.870582	0.702	0.215	4.64375e-66	23	CYC1	intercalated3
1.29892e-70	0.957647	0.379	0.079	4.75416e-66	23	CYHR1	intercalated3
1.34285e-70	1.03839	0.291	0.05	4.91496e-66	23	ZFPM1	intercalated3
1.36211e-70	0.978402	0.344	0.067	4.98545e-66	23	HAT1	intercalated3
1.44444e-70	0.982136	0.309	0.056	5.28679e-66	23	RBBP8	intercalated3
1.52438e-70	1.07443	0.312	0.057	5.57939e-66	23	HIP1R	intercalated3
1.78468e-70	0.810929	0.479	0.116	6.53212e-66	23	CD2AP	intercalated3
1.88674e-70	0.961711	0.791	0.264	6.90564e-66	23	NDUFB9	intercalated3
1.9096e-70	0.88026	0.429	0.097	6.98934e-66	23	ETFRF1	intercalated3
2.06292e-70	1.11188	0.273	0.045	7.55048e-66	23	MTF2	intercalated3
2.19782e-70	0.871798	0.291	0.05	8.04426e-66	23	GDE1	intercalated3
2.22363e-70	0.762525	0.298	0.052	8.1387e-66	23	CLN3	intercalated3
2.67702e-70	0.990262	0.291	0.05	9.79814e-66	23	KAZN	intercalated3
2.723e-70	0.738599	0.408	0.089	9.96645e-66	23	SUZ12	intercalated3
2.75967e-70	0.495875	0.518	0.128	1.01007e-65	23	INSR	intercalated3
2.76074e-70	0.9353	0.27	0.044	1.01046e-65	23	CEP70	intercalated3
2.85369e-70	0.968643	0.369	0.076	1.04448e-65	23	NDUFAF4	intercalated3
2.92163e-70	1.47564	0.27	0.044	1.06935e-65	23	KIAA1522	intercalated3
2.999e-70	0.642518	0.528	0.136	1.09767e-65	23	MRPS33	intercalated3
3.07967e-70	0.644586	0.461	0.109	1.12719e-65	23	CEBPZOS	intercalated3
3.13995e-70	1.05228	0.337	0.065	1.14925e-65	23	TRIOBP	intercalated3
4.02844e-70	1.30982	0.284	0.049	1.47445e-65	23	HACD2	intercalated3
4.1876e-70	0.861526	0.376	0.078	1.5327e-65	23	PLD3	intercalated3
4.39724e-70	1.12587	0.316	0.058	1.60943e-65	23	OFD1	intercalated3
4.40025e-70	1.16448	0.291	0.051	1.61053e-65	23	CCDC91	intercalated3
4.43828e-70	0.915183	0.379	0.079	1.62446e-65	23	SERPING1	intercalated3
4.44755e-70	1.21406	0.362	0.074	1.62785e-65	23	ZFYVE16	intercalated3
4.49737e-70	1.25879	0.255	0.04	1.64608e-65	23	MAPRE2	intercalated3
4.58302e-70	0.825674	0.482	0.118	1.67743e-65	23	TMEM134	intercalated3
5.00408e-70	0.864836	0.493	0.124	1.83154e-65	23	HAX1	intercalated3
5.00736e-70	1.31664	0.259	0.041	1.83274e-65	23	PDCL	intercalated3
5.13664e-70	1.21184	0.291	0.051	1.88006e-65	23	LYSMD2	intercalated3
5.20704e-70	1.02521	0.422	0.095	1.90583e-65	23	PATJ	intercalated3
5.4961e-70	0.808786	0.45	0.105	2.01163e-65	23	ERBIN	intercalated3
5.58717e-70	0.670142	0.457	0.107	2.04496e-65	23	PREPL	intercalated3
6.20528e-70	1.04602	0.809	0.28	2.2712e-65	23	COX5A	intercalated3
6.61181e-70	0.698593	0.319	0.059	2.41999e-65	23	CBY1	intercalated3
6.93066e-70	0.991285	0.298	0.053	2.53669e-65	23	KPNA6	intercalated3
7.16468e-70	0.709573	0.589	0.16	2.62235e-65	23	G0S2	intercalated3
7.24301e-70	0.932692	0.457	0.108	2.65102e-65	23	CCDC47	intercalated3
7.68698e-70	0.764728	0.387	0.082	2.81351e-65	23	NUDT16	intercalated3
8.7218e-70	0.615466	0.387	0.081	3.19226e-65	23	HSD17B8	intercalated3
1.08176e-69	0.870699	0.415	0.093	3.95933e-65	23	COPA	intercalated3
1.30649e-69	0.743258	0.369	0.076	4.78189e-65	23	TMEM251	intercalated3
1.33563e-69	1.40958	0.277	0.047	4.88854e-65	23	ZNF322	intercalated3
1.35562e-69	1.03523	0.372	0.077	4.96169e-65	23	ZNF644	intercalated3
1.35995e-69	1.00785	0.309	0.056	4.97754e-65	23	MBIP	intercalated3
1.38264e-69	1.11614	0.926	0.384	5.0606e-65	23	SNHG29	intercalated3
1.52867e-69	0.747399	0.372	0.077	5.59509e-65	23	ZDHHC2	intercalated3
1.70638e-69	0.961807	0.379	0.08	6.24551e-65	23	AHSA1	intercalated3
1.77189e-69	0.527313	0.599	0.16	6.48528e-65	23	NUDT4	intercalated3
1.8852e-69	1.29278	0.305	0.056	6.90002e-65	23	EIF2AK4	intercalated3
1.9974e-69	0.87499	0.486	0.121	7.31069e-65	23	OTUD6B-AS1	intercalated3
2.0408e-69	0.843382	0.472	0.113	7.46954e-65	23	CRIM1	intercalated3
2.16576e-69	0.863659	0.472	0.116	7.92691e-65	23	EMC7	intercalated3
2.22446e-69	0.858936	0.709	0.223	8.14175e-65	23	NDUFA6	intercalated3
2.25268e-69	1.15649	0.298	0.053	8.24503e-65	23	ZNF626	intercalated3
2.29992e-69	0.732051	0.436	0.101	8.41793e-65	23	BSCL2	intercalated3
3.08291e-69	1.12653	0.337	0.066	1.12837e-64	23	AKR1B1	intercalated3
3.11618e-69	1.14072	0.28	0.048	1.14055e-64	23	SLC39A13	intercalated3
3.29358e-69	0.634638	0.337	0.065	1.20548e-64	23	ERLIN2	intercalated3
3.68651e-69	1.25406	0.34	0.067	1.3493e-64	23	OXR1	intercalated3
4.23266e-69	0.764843	0.394	0.084	1.5492e-64	23	PAWR	intercalated3
4.24704e-69	0.816213	0.553	0.148	1.55446e-64	23	GPBP1	intercalated3
4.27634e-69	1.0574	0.319	0.06	1.56518e-64	23	DCTD	intercalated3
4.29349e-69	1.06016	0.316	0.059	1.57146e-64	23	STX17	intercalated3
4.6216e-69	0.772101	0.454	0.107	1.69155e-64	23	TMEM50B	intercalated3
4.75844e-69	0.925002	0.309	0.056	1.74164e-64	23	MAGI2-AS3	intercalated3
5.0912e-69	0.956731	0.372	0.078	1.86343e-64	23	SECISBP2L	intercalated3
5.58763e-69	1.51537	0.298	0.054	2.04513e-64	23	DGLUCY	intercalated3
5.67805e-69	0.886296	0.358	0.073	2.07822e-64	23	CBX1	intercalated3
6.33069e-69	1.07036	0.287	0.05	2.31709e-64	23	F8A1	intercalated3
6.6449e-69	0.733251	0.379	0.08	2.4321e-64	23	RTL8C	intercalated3
6.64916e-69	0.827835	0.525	0.139	2.43366e-64	23	PPIG	intercalated3
6.6789e-69	1.08785	0.387	0.084	2.44454e-64	23	REST	intercalated3
7.18492e-69	1.09829	0.39	0.085	2.62975e-64	23	PABPN1	intercalated3
7.40262e-69	0.973999	0.468	0.114	2.70943e-64	23	GADD45A	intercalated3
8.6756e-69	0.929997	0.298	0.053	3.17536e-64	23	ADAM9	intercalated3
8.81791e-69	0.85488	0.777	0.252	3.22744e-64	23	DDX17	intercalated3
9.19962e-69	0.626093	0.596	0.165	3.36715e-64	23	ZFP36L2	intercalated3
9.21477e-69	0.532825	0.493	0.123	3.3727e-64	23	EIF5B	intercalated3
9.43908e-69	1.03586	0.454	0.111	3.4548e-64	23	MRPS5	intercalated3
9.53862e-69	0.847861	0.273	0.046	3.49123e-64	23	ZBED3	intercalated3
9.61721e-69	0.669171	0.394	0.085	3.51999e-64	23	RRAGD	intercalated3
1.04548e-68	0.898018	0.252	0.04	3.82655e-64	23	SNHG30	intercalated3
1.1254e-68	0.914841	0.415	0.094	4.11909e-64	23	AKIRIN1	intercalated3
1.29699e-68	0.822999	0.426	0.098	4.7471e-64	23	CLNS1A	intercalated3
1.40319e-68	1.08376	0.383	0.082	5.13583e-64	23	C1orf56	intercalated3
1.42692e-68	0.935958	0.294	0.052	5.22268e-64	23	DAG1	intercalated3
1.44289e-68	1.24152	0.33	0.064	5.28112e-64	23	LENG8	intercalated3
1.52038e-68	0.874405	0.433	0.099	5.56475e-64	23	CD47	intercalated3
1.53314e-68	0.987929	0.748	0.251	5.61145e-64	23	MRPL33	intercalated3
1.66494e-68	1.08209	0.284	0.049	6.09384e-64	23	BEND5	intercalated3
1.7004e-68	0.914695	0.44	0.104	6.22364e-64	23	OS9	intercalated3
2.01816e-68	1.06392	0.411	0.093	7.38666e-64	23	CASC4	intercalated3
2.7764e-68	1.03253	0.454	0.11	1.01619e-63	23	TMX4	intercalated3
2.93521e-68	0.924789	0.418	0.095	1.07432e-63	23	IFNAR1	intercalated3
3.02692e-68	0.838958	0.333	0.065	1.10788e-63	23	ROCK2	intercalated3
3.13594e-68	0.919345	0.404	0.09	1.14779e-63	23	SRSF1	intercalated3
3.23197e-68	0.828224	0.514	0.134	1.18293e-63	23	PSMG2	intercalated3
3.48714e-68	0.491241	0.387	0.083	1.27633e-63	23	PPIF	intercalated3
3.57524e-68	0.971504	0.323	0.062	1.30858e-63	23	CTR9	intercalated3
3.69227e-68	1.02457	0.301	0.055	1.35141e-63	23	LYRM9	intercalated3
3.89272e-68	0.817094	0.518	0.136	1.42477e-63	23	MTPN	intercalated3
4.02696e-68	0.404253	0.387	0.084	1.47391e-63	23	PRDX4	intercalated3
4.17045e-68	0.950292	0.716	0.228	1.52643e-63	23	NDUFB5	intercalated3
4.33822e-68	0.840281	0.372	0.078	1.58783e-63	23	COQ10B	intercalated3
4.40411e-68	0.720767	0.571	0.156	1.61195e-63	23	TMEM205	intercalated3
5.04294e-68	1.13002	0.312	0.059	1.84577e-63	23	ARHGAP12	intercalated3
5.15276e-68	0.671323	0.34	0.067	1.88596e-63	23	EPB41L1	intercalated3
5.5308e-68	0.844815	0.372	0.079	2.02433e-63	23	BAG5	intercalated3
5.60234e-68	0.787837	0.34	0.067	2.05051e-63	23	FNDC3B	intercalated3
5.77077e-68	0.554995	0.259	0.042	2.11216e-63	23	HCCS	intercalated3
5.92649e-68	0.874953	0.777	0.26	2.16916e-63	23	CYCS	intercalated3
6.31671e-68	0.850503	0.45	0.107	2.31198e-63	23	VPS13C	intercalated3
6.34256e-68	0.623212	0.28	0.048	2.32144e-63	23	RAD51C	intercalated3
6.4875e-68	1.26399	0.273	0.047	2.37449e-63	23	TRAK2	intercalated3
6.80267e-68	0.793003	0.376	0.079	2.48985e-63	23	KLHL24	intercalated3
7.05753e-68	0.958026	0.553	0.153	2.58313e-63	23	TTC3	intercalated3
7.88145e-68	0.697163	0.44	0.103	2.88469e-63	23	TIAL1	intercalated3
8.01659e-68	0.830808	0.44	0.104	2.93415e-63	23	TSPAN3	intercalated3
8.17942e-68	0.780369	0.652	0.195	2.99375e-63	23	ECI1	intercalated3
8.37222e-68	0.862377	0.259	0.042	3.06431e-63	23	KLHDC9	intercalated3
8.79082e-68	1.00291	0.337	0.066	3.21753e-63	23	NF1	intercalated3
9.82641e-68	0.659426	0.457	0.107	3.59656e-63	23	POU3F3	intercalated3
1.06222e-67	0.779316	0.61	0.178	3.88784e-63	23	PYURF	intercalated3
1.1663e-67	0.931924	0.312	0.059	4.26879e-63	23	EXOSC8	intercalated3
1.19898e-67	1.26651	0.28	0.049	4.3884e-63	23	FBXO34	intercalated3
1.20492e-67	0.710292	0.411	0.092	4.41013e-63	23	TMEM165	intercalated3
1.22783e-67	0.684356	0.574	0.16	4.49399e-63	23	ANAPC13	intercalated3
1.26671e-67	0.683307	0.461	0.111	4.63627e-63	23	PPP1R10	intercalated3
1.34442e-67	1.13984	0.447	0.108	4.92072e-63	23	PKN2	intercalated3
1.3581e-67	0.491859	0.45	0.107	4.97079e-63	23	FLOT1	intercalated3
1.38061e-67	0.799065	0.422	0.097	5.05315e-63	23	SPIN1	intercalated3
1.43164e-67	0.966808	0.443	0.106	5.23995e-63	23	ZRANB2	intercalated3
1.56381e-67	0.664282	0.582	0.162	5.72369e-63	23	SCOC	intercalated3
1.63425e-67	0.646597	0.34	0.067	5.98153e-63	23	PTPRG	intercalated3
1.67793e-67	0.965424	0.252	0.04	6.14139e-63	23	NME6	intercalated3
1.7033e-67	0.698129	0.468	0.116	6.23423e-63	23	TFAM	intercalated3
1.8253e-67	0.847208	0.606	0.177	6.68077e-63	23	NME3	intercalated3
1.83685e-67	0.828266	0.465	0.113	6.72307e-63	23	NPTN	intercalated3
1.91044e-67	0.891682	0.688	0.211	6.9924e-63	23	SON	intercalated3
2.35191e-67	1.08135	0.273	0.047	8.60822e-63	23	ZFHX3	intercalated3
2.35266e-67	0.640269	0.603	0.171	8.61097e-63	23	MZT2A	intercalated3
2.4829e-67	1.2044	0.305	0.057	9.08764e-63	23	DAAM1	intercalated3
2.59656e-67	0.981315	0.262	0.043	9.50367e-63	23	CDK6	intercalated3
2.73407e-67	0.795	0.418	0.096	1.0007e-62	23	DHX36	intercalated3
2.80553e-67	1.22399	0.284	0.05	1.02685e-62	23	KIF13B	intercalated3
2.86403e-67	0.957327	0.301	0.055	1.04826e-62	23	SUCO	intercalated3
2.97091e-67	0.63184	0.422	0.097	1.08738e-62	23	PTGES2	intercalated3
2.995e-67	0.993356	0.479	0.122	1.0962e-62	23	PAFAH1B1	intercalated3
3.05296e-67	0.827434	0.628	0.184	1.11741e-62	23	PDIA3	intercalated3
3.1486e-67	0.627187	0.333	0.065	1.15242e-62	23	PPFIBP1	intercalated3
3.23862e-67	1.11419	0.298	0.054	1.18537e-62	23	AGRN	intercalated3
3.26255e-67	0.998299	0.465	0.117	1.19413e-62	23	VPS36	intercalated3
3.39337e-67	0.98978	0.809	0.286	1.24201e-62	23	NDUFC2	intercalated3
3.57841e-67	0.979969	0.266	0.045	1.30973e-62	23	FAF2	intercalated3
3.65051e-67	0.968967	0.27	0.046	1.33612e-62	23	ZNF585A	intercalated3
3.67847e-67	0.797312	0.617	0.18	1.34636e-62	23	SYPL1	intercalated3
3.89892e-67	1.0139	0.348	0.071	1.42704e-62	23	GGA2	intercalated3
4.06263e-67	0.778886	0.312	0.059	1.48696e-62	23	BOLA2	intercalated3
4.38764e-67	1.05828	0.255	0.041	1.60592e-62	23	CRYBG1	intercalated3
4.42399e-67	0.665753	0.333	0.065	1.61922e-62	23	PRKRA	intercalated3
4.4879e-67	1.02308	0.816	0.291	1.64262e-62	23	ATP5PD	intercalated3
4.70088e-67	0.879685	0.355	0.073	1.72057e-62	23	SRPRA	intercalated3
4.76092e-67	0.66151	0.535	0.143	1.74254e-62	23	FAM200B	intercalated3
4.83966e-67	0.730072	0.528	0.141	1.77136e-62	23	AMD1	intercalated3
4.9139e-67	0.811272	0.496	0.129	1.79854e-62	23	CYB5R3	intercalated3
5.11135e-67	0.770864	0.443	0.105	1.87081e-62	23	CCDC186	intercalated3
5.23434e-67	0.564817	0.387	0.082	1.91582e-62	23	UCHL1	intercalated3
5.36587e-67	0.813964	0.301	0.055	1.96396e-62	23	USP7	intercalated3
5.49653e-67	1.03185	0.319	0.061	2.01178e-62	23	CHTOP	intercalated3
5.54908e-67	0.829101	0.316	0.06	2.03102e-62	23	USP48	intercalated3
5.77437e-67	0.986433	0.362	0.076	2.11348e-62	23	IARS2	intercalated3
6.08797e-67	0.750169	0.337	0.067	2.22826e-62	23	TM2D2	intercalated3
6.09167e-67	0.570624	0.266	0.044	2.22961e-62	23	TMEM220	intercalated3
6.45595e-67	0.926951	0.539	0.146	2.36294e-62	23	PTTG1IP	intercalated3
6.65655e-67	0.981498	0.5	0.132	2.43636e-62	23	PDHB	intercalated3
7.58329e-67	0.8059	0.486	0.123	2.77556e-62	23	FGD5-AS1	intercalated3
8.6956e-67	1.03599	0.525	0.143	3.18268e-62	23	PNRC2	intercalated3
9.76892e-67	0.711869	0.365	0.077	3.57552e-62	23	NSRP1	intercalated3
1.00269e-66	0.763311	0.482	0.121	3.66996e-62	23	RBM25	intercalated3
1.00332e-66	0.611734	0.394	0.087	3.67225e-62	23	HSBP1L1	intercalated3
1.02496e-66	0.764541	0.461	0.114	3.75147e-62	23	ISCA2	intercalated3
1.03475e-66	0.946662	0.447	0.108	3.78728e-62	23	CCDC198	intercalated3
1.17297e-66	0.876854	0.34	0.069	4.2932e-62	23	NUDT3	intercalated3
1.20575e-66	0.898657	0.344	0.07	4.41317e-62	23	BLOC1S2	intercalated3
1.24103e-66	0.916695	0.28	0.049	4.54229e-62	23	HSCB	intercalated3
1.24382e-66	0.429816	0.521	0.135	4.5525e-62	23	MGST2	intercalated3
1.26478e-66	1.06002	0.44	0.106	4.62922e-62	23	KMT2E	intercalated3
1.29292e-66	1.00314	0.312	0.059	4.7322e-62	23	FOLR3	intercalated3
1.30724e-66	0.884576	0.585	0.17	4.78461e-62	23	TECR	intercalated3
1.41543e-66	0.56058	0.358	0.074	5.1806e-62	23	PPP2R5E	intercalated3
1.52555e-66	0.883017	0.383	0.084	5.58368e-62	23	RAB3IP	intercalated3
1.69552e-66	0.556439	0.28	0.049	6.20577e-62	23	ITGB3BP	intercalated3
1.93155e-66	0.701103	0.379	0.082	7.06968e-62	23	PRKACB	intercalated3
1.98615e-66	0.750388	0.504	0.128	7.2695e-62	23	RRBP1	intercalated3
1.98809e-66	0.830848	0.277	0.048	7.27661e-62	23	MPPE1	intercalated3
1.99848e-66	0.59455	0.401	0.09	7.31464e-62	23	LLGL2	intercalated3
2.00163e-66	1.14189	0.404	0.092	7.32617e-62	23	CLK1	intercalated3
2.05016e-66	1.21494	0.305	0.057	7.50378e-62	23	MRPL39	intercalated3
2.17996e-66	0.998478	0.301	0.056	7.97886e-62	23	FAM3A	intercalated3
2.45429e-66	0.984723	0.305	0.057	8.98296e-62	23	PUS7L	intercalated3
2.48161e-66	0.744335	0.379	0.083	9.08294e-62	23	MED21	intercalated3
2.55537e-66	0.634851	0.358	0.074	9.35293e-62	23	SYNGR2	intercalated3
2.63101e-66	1.02967	0.305	0.057	9.62976e-62	23	TMEM8A	intercalated3
2.6672e-66	1.74904	0.273	0.048	9.76221e-62	23	CCDC18-AS1	intercalated3
2.90688e-66	0.803915	0.394	0.088	1.06395e-61	23	SDF2	intercalated3
3.02253e-66	0.817818	0.553	0.154	1.10628e-61	23	NDUFS4	intercalated3
3.16776e-66	1.07435	0.301	0.056	1.15943e-61	23	OMA1	intercalated3
3.35094e-66	0.633039	0.255	0.042	1.22648e-61	23	AL096870.8	intercalated3
3.35564e-66	1.27015	0.465	0.12	1.2282e-61	23	MPHOSPH8	intercalated3
3.59645e-66	1.04711	0.457	0.115	1.31634e-61	23	MFF	intercalated3
4.5149e-66	0.966901	0.372	0.081	1.6525e-61	23	SECISBP2	intercalated3
4.60267e-66	0.978801	0.5	0.132	1.68462e-61	23	GCC2	intercalated3
4.67266e-66	0.587726	0.369	0.078	1.71024e-61	23	PDLIM5	intercalated3
5.14806e-66	1.20658	0.259	0.043	1.88424e-61	23	DCPS	intercalated3
5.19463e-66	0.764316	0.482	0.123	1.90129e-61	23	WDR1	intercalated3
5.22836e-66	0.785085	0.461	0.114	1.91363e-61	23	PRPF40A	intercalated3
5.70387e-66	0.555777	0.387	0.084	2.08767e-61	23	C5orf15	intercalated3
6.18951e-66	0.672657	0.323	0.063	2.26542e-61	23	RCHY1	intercalated3
6.4385e-66	0.768013	0.55	0.151	2.35656e-61	23	OSTC	intercalated3
7.05648e-66	0.845553	0.323	0.063	2.58274e-61	23	IMPAD1	intercalated3
7.3399e-66	0.785845	0.411	0.095	2.68648e-61	23	TP53TG1	intercalated3
7.36456e-66	0.451544	0.376	0.08	2.6955e-61	23	MRPL50	intercalated3
7.41207e-66	1.13892	0.27	0.046	2.71289e-61	23	DHRS7B	intercalated3
7.67825e-66	0.738349	0.631	0.187	2.81032e-61	23	ARGLU1	intercalated3
8.50388e-66	1.10335	0.287	0.052	3.1125e-61	23	ATN1	intercalated3
8.87287e-66	0.913827	0.918	0.357	3.24756e-61	23	H3F3B	intercalated3
9.00306e-66	0.630819	0.372	0.079	3.29521e-61	23	NUDT21	intercalated3
9.7649e-66	0.546384	0.454	0.11	3.57405e-61	23	NUDT22	intercalated3
1.13866e-65	0.815707	0.358	0.076	4.1676e-61	23	DYNC2LI1	intercalated3
1.18756e-65	1.41589	0.255	0.043	4.3466e-61	23	GPRIN3	intercalated3
1.23251e-65	0.877426	0.599	0.175	4.51111e-61	23	UBXN4	intercalated3
1.25828e-65	0.764005	0.418	0.098	4.60542e-61	23	CCDC25	intercalated3
1.27604e-65	0.504147	0.44	0.105	4.67042e-61	23	DNAJC4	intercalated3
1.39302e-65	0.859749	0.365	0.078	5.09859e-61	23	ANKRD10	intercalated3
1.50719e-65	1.07821	0.319	0.062	5.51646e-61	23	KATNBL1	intercalated3
1.54396e-65	0.75865	0.426	0.1	5.65106e-61	23	NPEPPS	intercalated3
1.62634e-65	0.923304	0.365	0.078	5.95258e-61	23	MAN1A2	intercalated3
1.66033e-65	0.791118	0.766	0.258	6.07698e-61	23	ANAPC16	intercalated3
1.71859e-65	0.919584	0.362	0.077	6.29021e-61	23	APH1A	intercalated3
1.7474e-65	0.673398	0.418	0.097	6.39564e-61	23	DYNC1LI2	intercalated3
1.8424e-65	0.74667	0.309	0.058	6.74336e-61	23	SREBF1	intercalated3
1.97528e-65	0.546509	0.507	0.13	7.22974e-61	23	ADGRG1	intercalated3
1.99012e-65	0.815304	0.358	0.075	7.28405e-61	23	TUG1	intercalated3
2.04917e-65	0.599783	0.344	0.07	7.50017e-61	23	PTPA	intercalated3
2.09304e-65	0.840279	0.266	0.045	7.66073e-61	23	C16orf91	intercalated3
2.13599e-65	0.748209	0.394	0.088	7.81795e-61	23	PINK1	intercalated3
2.18472e-65	0.648286	0.461	0.113	7.9963e-61	23	SSR1	intercalated3
2.31652e-65	0.81758	0.344	0.07	8.47869e-61	23	VCL	intercalated3
2.37134e-65	0.853881	0.447	0.11	8.67936e-61	23	UBE2H	intercalated3
2.50964e-65	0.596166	0.387	0.085	9.18555e-61	23	C15orf61	intercalated3
2.60469e-65	0.745366	0.372	0.08	9.53342e-61	23	ADNP	intercalated3
2.66594e-65	0.355067	0.326	0.063	9.75759e-61	23	RETREG1	intercalated3
2.69397e-65	0.826743	0.45	0.111	9.86019e-61	23	PRKDC	intercalated3
2.84924e-65	0.586879	0.426	0.1	1.04285e-60	23	SMIM15	intercalated3
3.09796e-65	0.63732	0.319	0.062	1.13389e-60	23	URM1	intercalated3
3.15596e-65	0.842042	0.465	0.116	1.15511e-60	23	PHF3	intercalated3
3.60312e-65	0.834365	0.628	0.19	1.31878e-60	23	MOCS2	intercalated3
3.72229e-65	0.660708	0.262	0.044	1.36239e-60	23	TMEM98	intercalated3
3.73788e-65	1.03106	0.468	0.12	1.3681e-60	23	KIF5B	intercalated3
3.76779e-65	0.990922	0.415	0.097	1.37905e-60	23	MAP4	intercalated3
3.82384e-65	0.738067	0.585	0.168	1.39956e-60	23	ARF4	intercalated3
4.3445e-65	1.12459	0.362	0.078	1.59013e-60	23	KMT2C	intercalated3
4.96266e-65	1.124	0.291	0.053	1.81638e-60	23	PWWP3A	intercalated3
5.04187e-65	0.723137	0.252	0.041	1.84538e-60	23	TMC4	intercalated3
5.19058e-65	0.876065	0.319	0.063	1.8998e-60	23	CAPN1	intercalated3
5.2584e-65	0.807305	0.333	0.067	1.92463e-60	23	SBNO1	intercalated3
5.45452e-65	0.68144	0.387	0.086	1.99641e-60	23	SHARPIN	intercalated3
5.85746e-65	1.06049	0.252	0.042	2.14389e-60	23	MAP2K1	intercalated3
6.17026e-65	0.722066	0.348	0.072	2.25838e-60	23	SNRNP27	intercalated3
7.15048e-65	0.489631	0.603	0.175	2.61715e-60	23	PPP1R14B	intercalated3
7.69017e-65	0.695421	0.298	0.055	2.81468e-60	23	DERL1	intercalated3
8.06833e-65	1.03302	0.277	0.049	2.95309e-60	23	KDM3B	intercalated3
8.37314e-65	0.770682	0.461	0.117	3.06465e-60	23	NAXE	intercalated3
8.53122e-65	1.26419	0.323	0.064	3.12251e-60	23	INTS6	intercalated3
8.66508e-65	0.98269	0.287	0.053	3.17151e-60	23	HSPA4L	intercalated3
9.32257e-65	0.435071	0.312	0.059	3.41215e-60	23	ARG2	intercalated3
9.41025e-65	0.896875	0.394	0.089	3.44424e-60	23	PTPN11	intercalated3
9.41204e-65	1.31846	0.344	0.072	3.4449e-60	23	LRBA	intercalated3
1.02281e-64	0.672042	0.44	0.107	3.74359e-60	23	PTPMT1	intercalated3
1.07044e-64	0.789263	0.259	0.044	3.91792e-60	23	ZNF618	intercalated3
1.15382e-64	0.95562	0.259	0.044	4.22309e-60	23	MAPKAPK5-AS1	intercalated3
1.22896e-64	0.845138	0.316	0.061	4.49813e-60	23	MFSD1	intercalated3
1.22986e-64	1.15557	0.323	0.064	4.5014e-60	23	ZNF655	intercalated3
1.23952e-64	0.983726	0.33	0.066	4.53678e-60	23	ELF2	intercalated3
1.35325e-64	0.602397	0.426	0.101	4.95301e-60	23	VPS25	intercalated3
1.35623e-64	0.813397	0.472	0.12	4.96395e-60	23	MEAF6	intercalated3
1.40035e-64	1.19767	0.255	0.043	5.12543e-60	23	DPY19L4	intercalated3
1.70404e-64	0.794053	0.454	0.113	6.23696e-60	23	RNF13	intercalated3
1.72296e-64	0.806945	0.401	0.093	6.30619e-60	23	NCBP2AS2	intercalated3
1.73271e-64	0.755478	0.457	0.115	6.34188e-60	23	POLE4	intercalated3
1.86927e-64	0.606386	0.376	0.082	6.8417e-60	23	FAM49B	intercalated3
1.91518e-64	0.416387	0.287	0.052	7.00974e-60	23	FAM234A	intercalated3
1.95169e-64	0.854128	0.454	0.113	7.1434e-60	23	SMARCA5	intercalated3
1.9525e-64	0.980075	0.319	0.063	7.14635e-60	23	PIGT	intercalated3
2.03563e-64	0.85409	0.617	0.187	7.45061e-60	23	KDELR1	intercalated3
2.19854e-64	0.736451	0.383	0.085	8.04689e-60	23	HUWE1	intercalated3
2.32515e-64	0.864109	0.33	0.067	8.51027e-60	23	SLC39A1	intercalated3
2.50171e-64	0.799635	0.457	0.113	9.1565e-60	23	TLN1	intercalated3
2.54241e-64	0.797627	0.383	0.086	9.30547e-60	23	STX8	intercalated3
2.61071e-64	1.07749	0.348	0.073	9.55546e-60	23	XRN1	intercalated3
3.00376e-64	0.882081	0.323	0.064	1.09941e-59	23	FAM168B	intercalated3
3.02899e-64	0.466201	0.578	0.162	1.10864e-59	23	C1orf122	intercalated3
3.25665e-64	0.899082	0.44	0.108	1.19197e-59	23	PTS	intercalated3
3.47395e-64	0.765616	0.379	0.084	1.2715e-59	23	SDR39U1	intercalated3
3.47549e-64	0.720287	0.511	0.137	1.27207e-59	23	SFT2D1	intercalated3
3.50765e-64	0.660101	0.326	0.065	1.28384e-59	23	CALU	intercalated3
3.71113e-64	0.931597	0.66	0.21	1.35831e-59	23	VDAC2	intercalated3
4.1263e-64	0.956465	0.518	0.142	1.51027e-59	23	MAGED2	intercalated3
4.25246e-64	1.00029	0.319	0.064	1.55644e-59	23	TYW3	intercalated3
4.30415e-64	0.801182	0.422	0.1	1.57536e-59	23	TMEM30A	intercalated3
4.7256e-64	1.02003	0.312	0.061	1.72962e-59	23	OSER1	intercalated3
4.86093e-64	0.820015	0.362	0.078	1.77915e-59	23	SLK	intercalated3
5.19785e-64	0.660424	0.454	0.111	1.90247e-59	23	CREBRF	intercalated3
5.3398e-64	0.90199	0.316	0.062	1.95442e-59	23	ATF6	intercalated3
5.65025e-64	1.19244	0.294	0.055	2.06805e-59	23	ARFGEF2	intercalated3
5.7617e-64	0.74498	0.33	0.067	2.10884e-59	23	REEP3	intercalated3
5.87488e-64	0.770943	0.468	0.12	2.15026e-59	23	MYDGF	intercalated3
5.92679e-64	0.920418	0.298	0.056	2.16926e-59	23	LINC02381	intercalated3
6.05703e-64	0.903729	0.291	0.054	2.21693e-59	23	PHF1	intercalated3
6.24362e-64	0.772988	0.291	0.054	2.28523e-59	23	FBXO8	intercalated3
6.88412e-64	0.681486	0.66	0.2	2.51966e-59	23	CBR1	intercalated3
7.04958e-64	0.736943	0.472	0.119	2.58022e-59	23	PDCD6IP	intercalated3
7.0701e-64	1.11241	0.369	0.081	2.58773e-59	23	MBTPS1	intercalated3
7.26853e-64	1.06224	0.355	0.076	2.66035e-59	23	PPIL4	intercalated3
7.48505e-64	0.906023	0.585	0.173	2.7396e-59	23	HADHA	intercalated3
7.49217e-64	0.962866	0.394	0.09	2.74221e-59	23	ZNF638	intercalated3
7.7312e-64	0.658463	0.465	0.118	2.8297e-59	23	CSNK2A1	intercalated3
8.04874e-64	0.698846	0.333	0.068	2.94592e-59	23	HPF1	intercalated3
8.16439e-64	0.746191	0.546	0.155	2.98825e-59	23	RBIS	intercalated3
8.22282e-64	0.799197	0.298	0.056	3.00964e-59	23	SGK2	intercalated3
8.64054e-64	0.823586	0.709	0.232	3.16253e-59	23	GABARAPL2	intercalated3
1.03802e-63	0.696527	0.465	0.118	3.79926e-59	23	CCT7	intercalated3
1.04737e-63	0.709034	0.507	0.135	3.83349e-59	23	BCL7C	intercalated3
1.05e-63	0.598517	0.348	0.073	3.84309e-59	23	POLR2A	intercalated3
1.09486e-63	1.03052	0.266	0.046	4.00731e-59	23	PRR14L	intercalated3
1.10299e-63	0.732831	0.369	0.08	4.03706e-59	23	PPP6C	intercalated3
1.10536e-63	0.296266	0.44	0.106	4.04574e-59	23	ZNF593	intercalated3
1.1961e-63	0.623713	0.681	0.209	4.37785e-59	23	PNRC1	intercalated3
1.21437e-63	0.722412	0.305	0.059	4.44472e-59	23	PAPSS1	intercalated3
1.22387e-63	0.864483	0.259	0.044	4.47949e-59	23	DYRK4	intercalated3
1.23518e-63	0.575444	0.376	0.083	4.52088e-59	23	COMMD9	intercalated3
1.25184e-63	0.834372	0.39	0.089	4.58185e-59	23	PRRC2B	intercalated3
1.26462e-63	0.92566	0.309	0.06	4.62865e-59	23	MRPS30	intercalated3
1.44412e-63	1.10319	0.298	0.057	5.28564e-59	23	TAF11	intercalated3
1.583e-63	0.714219	0.5	0.131	5.79393e-59	23	BEX2	intercalated3
1.65354e-63	1.07648	0.922	0.393	6.05211e-59	23	COX6A1	intercalated3
1.76607e-63	0.98703	0.27	0.048	6.46399e-59	23	ALAS1	intercalated3
1.7692e-63	0.79115	0.287	0.053	6.47544e-59	23	ZFPL1	intercalated3
1.80268e-63	0.751549	0.468	0.121	6.598e-59	23	LSM8	intercalated3
1.83041e-63	0.833986	0.277	0.05	6.69948e-59	23	N4BP1	intercalated3
1.8953e-63	1.03438	0.362	0.079	6.937e-59	23	HES1	intercalated3
2.17101e-63	0.440184	0.472	0.12	7.94611e-59	23	UQCC3	intercalated3
2.18198e-63	0.858387	0.376	0.084	7.98627e-59	23	TUBA4A	intercalated3
2.23593e-63	0.749164	0.262	0.045	8.18374e-59	23	SLC44A3	intercalated3
2.36045e-63	0.929457	0.404	0.095	8.63948e-59	23	CALCOCO2	intercalated3
2.38387e-63	0.918902	0.287	0.053	8.72522e-59	23	YIPF2	intercalated3
2.49687e-63	1.17245	0.387	0.088	9.13879e-59	23	KIAA1109	intercalated3
2.61964e-63	0.846574	0.337	0.07	9.58815e-59	23	GOLGA2	intercalated3
2.75356e-63	0.835672	0.344	0.072	1.00783e-58	23	PCMTD2	intercalated3
2.76035e-63	1.22875	0.255	0.044	1.01032e-58	23	C1orf52	intercalated3
3.08873e-63	0.81197	0.259	0.045	1.1305e-58	23	STRBP	intercalated3
3.28314e-63	0.820877	0.5	0.133	1.20166e-58	23	VAV3	intercalated3
3.49212e-63	0.858523	0.316	0.062	1.27815e-58	23	FGD4	intercalated3
3.5228e-63	0.814223	0.667	0.213	1.28938e-58	23	ARL6IP1	intercalated3
3.68466e-63	0.804011	0.539	0.151	1.34862e-58	23	TMEM50A	intercalated3
3.76071e-63	0.87278	0.348	0.074	1.37646e-58	23	HOXB7	intercalated3
4.01244e-63	0.959975	0.351	0.075	1.46859e-58	23	KIAA0232	intercalated3
4.05727e-63	0.541261	0.344	0.071	1.485e-58	23	TPM4	intercalated3
4.24669e-63	0.797088	0.255	0.043	1.55433e-58	23	FBXO25	intercalated3
4.39176e-63	0.606088	0.362	0.078	1.60743e-58	23	HDAC1	intercalated3
4.43345e-63	0.814601	0.34	0.071	1.62269e-58	23	HMGN4	intercalated3
4.67985e-63	0.918898	0.316	0.063	1.71287e-58	23	RIF1	intercalated3
4.73047e-63	0.446987	0.415	0.098	1.7314e-58	23	LSM2	intercalated3
4.98021e-63	0.67735	0.326	0.066	1.82281e-58	23	HOXA9	intercalated3
5.0226e-63	0.595353	0.443	0.109	1.83832e-58	23	GPAA1	intercalated3
5.21997e-63	1.03114	0.34	0.072	1.91056e-58	23	CENPC	intercalated3
6.0909e-63	0.773177	0.312	0.062	2.22933e-58	23	TMEM107	intercalated3
6.23149e-63	0.835028	0.39	0.089	2.28079e-58	23	FEZ2	intercalated3
6.54672e-63	0.758099	0.316	0.062	2.39617e-58	23	CBX6	intercalated3
6.92178e-63	0.79522	0.475	0.123	2.53344e-58	23	AAK1	intercalated3
6.95043e-63	1.07095	0.252	0.043	2.54393e-58	23	CEP290	intercalated3
7.36881e-63	0.673898	0.365	0.079	2.69706e-58	23	CNOT6L	intercalated3
7.37355e-63	0.817708	0.294	0.056	2.69879e-58	23	TMEM128	intercalated3
7.4789e-63	0.799419	0.333	0.069	2.73735e-58	23	GIPC1	intercalated3
7.59176e-63	0.591214	0.259	0.045	2.77866e-58	23	CCDC43	intercalated3
7.79157e-63	1.35889	0.309	0.061	2.85179e-58	23	PBXIP1	intercalated3
7.8003e-63	0.890191	0.394	0.091	2.85499e-58	23	TUT4	intercalated3
8.04292e-63	0.683397	0.39	0.09	2.94379e-58	23	EIF4A3	intercalated3
8.72525e-63	0.517746	0.415	0.097	3.19353e-58	23	H1FX	intercalated3
9.06687e-63	0.328489	0.316	0.062	3.31857e-58	23	ALYREF	intercalated3
9.22144e-63	0.81477	0.291	0.054	3.37514e-58	23	TIMM10B	intercalated3
9.98975e-63	0.914561	0.486	0.131	3.65635e-58	23	TERF2IP	intercalated3
1.03809e-62	0.589646	0.422	0.102	3.7995e-58	23	YTHDF2	intercalated3
1.0755e-62	0.584105	0.344	0.073	3.93645e-58	23	SLBP	intercalated3
1.11559e-62	0.738505	0.337	0.07	4.08317e-58	23	CCDC90B	intercalated3
1.17631e-62	0.583426	0.394	0.091	4.3054e-58	23	SUPT16H	intercalated3
1.22733e-62	0.898244	0.606	0.181	4.49214e-58	23	N4BP2L2	intercalated3
1.30385e-62	1.05597	0.298	0.057	4.7722e-58	23	RAB11FIP2	intercalated3
1.36602e-62	0.553023	0.429	0.104	4.99976e-58	23	BRD7	intercalated3
1.45436e-62	0.496673	0.443	0.107	5.32311e-58	23	ARPC1B	intercalated3
1.45731e-62	0.647289	0.28	0.051	5.33389e-58	23	PITPNA-AS1	intercalated3
1.46456e-62	1.02721	0.305	0.059	5.36043e-58	23	RICTOR	intercalated3
1.51134e-62	0.905837	0.262	0.046	5.53166e-58	23	TM9SF4	intercalated3
1.55914e-62	0.581844	0.543	0.152	5.7066e-58	23	C7orf50	intercalated3
1.72378e-62	0.793378	0.348	0.074	6.30919e-58	23	FAM229B	intercalated3
1.85542e-62	0.751609	0.344	0.073	6.79102e-58	23	PON2	intercalated3
2.04702e-62	0.874009	0.287	0.054	7.4923e-58	23	ICE2	intercalated3
2.10214e-62	0.974334	0.323	0.066	7.69405e-58	23	CEP57	intercalated3
2.17315e-62	0.883297	0.535	0.152	7.95395e-58	23	SELENOF	intercalated3
2.20335e-62	0.8728	0.348	0.075	8.06449e-58	23	RAB9A	intercalated3
2.33151e-62	0.746579	0.305	0.059	8.53356e-58	23	NOP58	intercalated3
2.37497e-62	0.811993	0.358	0.078	8.69262e-58	23	AOPEP	intercalated3
2.39707e-62	0.809432	0.394	0.092	8.77351e-58	23	EMC4	intercalated3
2.40159e-62	1.10325	0.294	0.056	8.79005e-58	23	LUZP1	intercalated3
2.76926e-62	0.680954	0.415	0.099	1.01358e-57	23	ZMYND11	intercalated3
2.79343e-62	1.00821	0.277	0.05	1.02242e-57	23	ARID2	intercalated3
3.05402e-62	0.782275	0.457	0.116	1.1178e-57	23	MGLL	intercalated3
3.19358e-62	0.76451	0.255	0.044	1.16888e-57	23	GNL1	intercalated3
3.39743e-62	0.72425	0.323	0.065	1.24349e-57	23	ZNF704	intercalated3
3.47985e-62	0.908815	0.39	0.09	1.27366e-57	23	CPVL	intercalated3
3.5152e-62	0.87968	0.652	0.212	1.2866e-57	23	SEC11A	intercalated3
3.67786e-62	0.834638	0.816	0.292	1.34613e-57	23	VDAC1	intercalated3
3.89797e-62	0.884766	0.351	0.076	1.42669e-57	23	USP9X	intercalated3
3.98914e-62	0.821908	0.798	0.275	1.46006e-57	23	BEX3	intercalated3
4.11895e-62	1.14805	0.298	0.058	1.50758e-57	23	SUGP2	intercalated3
4.27105e-62	0.834981	0.564	0.165	1.56325e-57	23	MAP1LC3B	intercalated3
4.42261e-62	0.854328	0.422	0.104	1.61872e-57	23	DDOST	intercalated3
4.52923e-62	0.482171	0.433	0.106	1.65774e-57	23	CCDC28A	intercalated3
4.89428e-62	0.791707	0.291	0.055	1.79136e-57	23	SDHAF1	intercalated3
4.90715e-62	1.04248	0.355	0.077	1.79607e-57	23	ZMYM2	intercalated3
5.4278e-62	0.864454	0.436	0.108	1.98663e-57	23	RNF10	intercalated3
5.85017e-62	0.978772	0.851	0.334	2.14122e-57	23	ATP6V1F	intercalated3
5.90242e-62	0.90742	0.355	0.077	2.16035e-57	23	CDC73	intercalated3
6.47523e-62	0.718611	0.323	0.066	2.37e-57	23	GSTZ1	intercalated3
6.53971e-62	0.919037	0.809	0.293	2.3936e-57	23	PRDX6	intercalated3
6.58593e-62	1.05887	0.316	0.064	2.41052e-57	23	BAZ2B	intercalated3
6.91264e-62	0.588918	0.408	0.096	2.53009e-57	23	VMP1	intercalated3
7.90213e-62	0.845552	0.284	0.053	2.89226e-57	23	THUMPD3	intercalated3
8.24632e-62	0.831373	0.259	0.045	3.01823e-57	23	BSDC1	intercalated3
8.31354e-62	0.299087	0.266	0.047	3.04284e-57	23	RAMAC	intercalated3
8.38806e-62	0.809653	0.543	0.155	3.07011e-57	23	LINC01578	intercalated3
8.46146e-62	0.323888	0.355	0.076	3.09698e-57	23	CD320	intercalated3
8.79491e-62	1.02702	0.277	0.051	3.21903e-57	23	TWISTNB	intercalated3
8.84217e-62	1.037	0.259	0.045	3.23632e-57	23	IWS1	intercalated3
9.2895e-62	0.638801	0.528	0.147	3.40005e-57	23	MGMT	intercalated3
9.97482e-62	0.678991	0.415	0.099	3.65088e-57	23	AP1G1	intercalated3
1.12308e-61	0.709171	0.535	0.15	4.11057e-57	23	PDHA1	intercalated3
1.15133e-61	0.781423	0.259	0.045	4.214e-57	23	DCAF6	intercalated3
1.16251e-61	0.785331	0.259	0.045	4.2549e-57	23	WDR73	intercalated3
1.34462e-61	0.531393	0.589	0.166	4.92143e-57	23	KCNJ16	intercalated3
1.57659e-61	0.931512	0.294	0.057	5.77047e-57	23	FBXL3	intercalated3
1.73182e-61	1.05152	0.266	0.048	6.33862e-57	23	HMGCR	intercalated3
1.73729e-61	0.969509	0.287	0.055	6.35866e-57	23	TRIQK	intercalated3
2.03461e-61	0.777509	0.436	0.108	7.44689e-57	23	TRA2B	intercalated3
2.03716e-61	0.776963	0.365	0.081	7.4562e-57	23	ZFYVE21	intercalated3
2.04479e-61	0.818095	0.369	0.083	7.48414e-57	23	EBLN3P	intercalated3
2.1485e-61	0.81489	0.72	0.241	7.86373e-57	23	DAD1	intercalated3
2.25783e-61	0.943266	0.376	0.086	8.26389e-57	23	TOP2B	intercalated3
2.29578e-61	0.947254	0.252	0.043	8.40277e-57	23	ATF7IP2	intercalated3
2.42649e-61	0.710591	0.323	0.066	8.88118e-57	23	DBNL	intercalated3
2.43044e-61	0.670165	0.337	0.071	8.89564e-57	23	SREK1IP1	intercalated3
2.46099e-61	1.11884	0.259	0.046	9.00747e-57	23	CROT	intercalated3
2.52045e-61	0.502171	0.372	0.083	9.22511e-57	23	GRSF1	intercalated3
2.60862e-61	0.52038	0.574	0.166	9.54782e-57	23	TMED2	intercalated3
2.81858e-61	0.780739	0.787	0.271	1.03163e-56	23	UQCRFS1	intercalated3
3.05081e-61	0.523724	0.383	0.087	1.11663e-56	23	ZFR	intercalated3
3.06594e-61	0.603062	0.287	0.054	1.12217e-56	23	BCAR1	intercalated3
3.21147e-61	0.443762	0.454	0.114	1.17543e-56	23	NME4	intercalated3
3.37001e-61	0.712252	0.415	0.101	1.23346e-56	23	PCMT1	intercalated3
3.53763e-61	0.853179	0.397	0.094	1.29481e-56	23	SERPINB1	intercalated3
3.60274e-61	0.747122	0.287	0.054	1.31864e-56	23	MTIF2	intercalated3
3.75008e-61	0.456138	0.34	0.072	1.37257e-56	23	NTMT1	intercalated3
3.92491e-61	0.736681	0.429	0.107	1.43656e-56	23	ZNF428	intercalated3
4.13264e-61	1.37786	0.27	0.049	1.51259e-56	23	NUTM2B-AS1	intercalated3
4.63219e-61	0.702561	0.287	0.054	1.69543e-56	23	AMOTL2	intercalated3
4.66179e-61	0.7254	0.383	0.089	1.70626e-56	23	UFD1	intercalated3
4.86281e-61	0.743001	0.34	0.072	1.77984e-56	23	SMAD2	intercalated3
4.95477e-61	0.747631	0.259	0.046	1.8135e-56	23	PDRG1	intercalated3
4.97457e-61	0.660499	0.457	0.118	1.82074e-56	23	U2SURP	intercalated3
5.72725e-61	0.90651	0.284	0.053	2.09623e-56	23	SGMS1	intercalated3
5.81071e-61	1.01622	0.284	0.053	2.12678e-56	23	ARHGAP21	intercalated3
5.82412e-61	0.66566	0.33	0.069	2.13169e-56	23	NT5C3B	intercalated3
5.93257e-61	0.920628	0.277	0.051	2.17138e-56	23	ARRDC1	intercalated3
6.1432e-61	0.873777	0.259	0.046	2.24847e-56	23	MAGEH1	intercalated3
6.41859e-61	0.770804	0.28	0.052	2.34927e-56	23	SPATA20	intercalated3
6.56114e-61	0.764721	0.546	0.158	2.40144e-56	23	PGAM1	intercalated3
6.63289e-61	1.14872	0.429	0.108	2.4277e-56	23	ASH1L	intercalated3
6.99851e-61	0.932917	0.262	0.047	2.56152e-56	23	ABHD5	intercalated3
7.09049e-61	0.821181	0.535	0.153	2.59519e-56	23	EIF3L	intercalated3
7.37022e-61	0.857483	0.379	0.087	2.69757e-56	23	TATDN1	intercalated3
7.3773e-61	0.664804	0.511	0.141	2.70017e-56	23	LYPLA1	intercalated3
8.22584e-61	0.621881	0.404	0.097	3.01074e-56	23	PMF1	intercalated3
8.33953e-61	0.713124	0.379	0.087	3.05235e-56	23	CAB39	intercalated3
8.38373e-61	0.938685	0.294	0.057	3.06853e-56	23	PAGR1	intercalated3
9.79698e-61	0.872126	0.805	0.289	3.58579e-56	23	CIRBP	intercalated3
1.10386e-60	0.452646	0.493	0.132	4.04022e-56	23	ANTKMT	intercalated3
1.10864e-60	0.935413	0.305	0.061	4.05772e-56	23	RDH14	intercalated3
1.18237e-60	0.790514	0.457	0.118	4.32758e-56	23	PCM1	intercalated3
1.20613e-60	0.605944	0.621	0.191	4.41455e-56	23	KRT10	intercalated3
1.22259e-60	0.831404	0.628	0.199	4.4748e-56	23	OCIAD1	intercalated3
1.27197e-60	0.753458	0.294	0.057	4.65554e-56	23	ELP6	intercalated3
1.3112e-60	0.640911	0.411	0.099	4.79914e-56	23	CHP1	intercalated3
1.33542e-60	0.789036	0.312	0.063	4.88778e-56	23	CHORDC1	intercalated3
1.33589e-60	0.65324	0.564	0.164	4.88949e-56	23	C1orf43	intercalated3
1.37639e-60	0.562719	0.33	0.069	5.03774e-56	23	C1GALT1	intercalated3
1.53879e-60	0.662279	0.472	0.123	5.63211e-56	23	ZFAND5	intercalated3
1.56421e-60	0.590277	0.337	0.072	5.72516e-56	23	RETREG2	intercalated3
1.63389e-60	1.16628	0.28	0.053	5.9802e-56	23	ZNF302	intercalated3
1.6512e-60	0.433601	0.574	0.168	6.04354e-56	23	ATP6V1E1	intercalated3
1.6819e-60	0.683424	0.429	0.107	6.15591e-56	23	LARS	intercalated3
1.79676e-60	0.640593	0.291	0.056	6.57631e-56	23	MYO1C	intercalated3
1.98517e-60	0.617041	0.436	0.107	7.26592e-56	23	IQGAP2	intercalated3
2.02312e-60	0.637841	0.372	0.085	7.40482e-56	23	ARL2BP	intercalated3
2.0333e-60	0.874952	0.411	0.101	7.44209e-56	23	MRPL15	intercalated3
2.1801e-60	0.902585	0.326	0.068	7.97939e-56	23	SNX1	intercalated3
2.19088e-60	0.685179	0.454	0.118	8.01882e-56	23	RAB11B	intercalated3
2.3662e-60	0.703078	0.333	0.071	8.66051e-56	23	RPP25L	intercalated3
2.4395e-60	0.794444	0.5	0.136	8.92881e-56	23	ACTR3	intercalated3
2.44239e-60	0.743446	0.351	0.077	8.93938e-56	23	EIF2S1	intercalated3
2.48629e-60	0.945114	0.94	0.407	9.10006e-56	23	ACTG1	intercalated3
2.74004e-60	0.714914	0.348	0.076	1.00288e-55	23	GPN3	intercalated3
2.85089e-60	0.78452	0.394	0.094	1.04345e-55	23	VBP1	intercalated3
3.03317e-60	0.870722	0.337	0.071	1.11017e-55	23	DNASE1	intercalated3
3.10053e-60	1.06765	0.298	0.059	1.13483e-55	23	IDH3A	intercalated3
3.24727e-60	0.619346	0.394	0.093	1.18853e-55	23	WIPI2	intercalated3
3.33655e-60	0.568157	0.34	0.073	1.22121e-55	23	MFAP1	intercalated3
3.39826e-60	0.982142	0.348	0.076	1.2438e-55	23	TRMT10C	intercalated3
3.46308e-60	0.529322	0.489	0.131	1.26752e-55	23	BRD2	intercalated3
3.50534e-60	0.53685	0.447	0.115	1.28299e-55	23	MRPS25	intercalated3
3.58953e-60	0.66093	0.309	0.062	1.3138e-55	23	RYBP	intercalated3
3.71003e-60	0.415293	0.411	0.099	1.35791e-55	23	MRPL23	intercalated3
3.86691e-60	0.8954	0.33	0.07	1.41533e-55	23	CYB5R1	intercalated3
3.874e-60	0.792845	0.777	0.27	1.41792e-55	23	NDUFB4	intercalated3
4.07854e-60	0.739843	0.376	0.086	1.49278e-55	23	TNRC6A	intercalated3
4.0957e-60	0.627798	0.372	0.085	1.49907e-55	23	USP16	intercalated3
4.12427e-60	0.59688	0.415	0.101	1.50952e-55	23	MESD	intercalated3
4.5093e-60	0.386721	0.351	0.076	1.65045e-55	23	HRAS	intercalated3
4.77045e-60	0.661168	0.436	0.111	1.74603e-55	23	LSM6	intercalated3
4.91494e-60	1.01796	0.415	0.103	1.79892e-55	23	IAH1	intercalated3
5.16172e-60	0.832778	0.28	0.053	1.88924e-55	23	TMEM11	intercalated3
5.19587e-60	0.567229	0.624	0.192	1.90174e-55	23	FMC1	intercalated3
5.57169e-60	0.674583	0.379	0.087	2.03929e-55	23	CRIPT	intercalated3
5.62333e-60	0.975453	0.844	0.33	2.0582e-55	23	MICOS10	intercalated3
5.81094e-60	1.05229	0.369	0.085	2.12686e-55	23	ARID4B	intercalated3
5.94557e-60	0.903625	0.259	0.046	2.17614e-55	23	TRAPPC6B	intercalated3
5.95407e-60	0.906733	0.379	0.088	2.17925e-55	23	WDR33	intercalated3
5.98649e-60	0.770265	0.546	0.157	2.19112e-55	23	COMT	intercalated3
6.12133e-60	0.795297	0.287	0.055	2.24047e-55	23	UBE2D1	intercalated3
6.18729e-60	0.733588	0.305	0.061	2.26461e-55	23	ATF2	intercalated3
6.38353e-60	0.456221	0.564	0.161	2.33644e-55	23	GLUD1	intercalated3
6.40813e-60	0.759552	0.337	0.072	2.34544e-55	23	PRPF38B	intercalated3
6.73147e-60	0.638415	0.294	0.057	2.46378e-55	23	GSK3B	intercalated3
6.88589e-60	0.617673	0.319	0.066	2.52031e-55	23	ATG5	intercalated3
7.68063e-60	0.927117	0.259	0.046	2.81119e-55	23	TMEM167B	intercalated3
7.74605e-60	0.68047	0.44	0.113	2.83513e-55	23	DYNLT3	intercalated3
7.78587e-60	0.783753	0.482	0.13	2.84971e-55	23	PURA	intercalated3
8.44729e-60	0.45283	0.489	0.132	3.09179e-55	23	TIMM10	intercalated3
8.5857e-60	0.69526	0.411	0.1	3.14245e-55	23	CTSZ	intercalated3
8.70099e-60	0.649185	0.337	0.072	3.18465e-55	23	GOPC	intercalated3
8.78138e-60	0.547285	0.376	0.086	3.21407e-55	23	BCAS2	intercalated3
8.96302e-60	1.16178	0.301	0.06	3.28056e-55	23	RUFY3	intercalated3
9.94775e-60	0.825918	0.348	0.077	3.64097e-55	23	FERMT2	intercalated3
1.00301e-59	0.693592	0.33	0.07	3.67112e-55	23	COPS7A	intercalated3
1.08159e-59	0.997838	0.312	0.064	3.95874e-55	23	B3GNT2	intercalated3
1.15991e-59	0.82725	0.326	0.069	4.24538e-55	23	KRIT1	intercalated3
1.28185e-59	0.789848	0.433	0.108	4.6917e-55	23	ETNK1	intercalated3
1.30293e-59	0.654284	0.376	0.086	4.76884e-55	23	TMEM38B	intercalated3
1.40495e-59	0.845338	0.369	0.085	5.14225e-55	23	NTPCR	intercalated3
1.4119e-59	1.11261	0.319	0.067	5.16768e-55	23	SNX13	intercalated3
1.41366e-59	1.15938	0.273	0.051	5.17414e-55	23	SLC39A6	intercalated3
1.61274e-59	0.945192	0.312	0.064	5.9028e-55	23	USP3	intercalated3
1.63919e-59	0.994297	0.972	0.535	5.99959e-55	23	NDUFA4	intercalated3
1.6774e-59	0.681462	0.362	0.081	6.13944e-55	23	CTBP2	intercalated3
1.68769e-59	0.880136	0.312	0.064	6.17712e-55	23	UBA5	intercalated3
1.77354e-59	1.09243	0.34	0.075	6.49135e-55	23	ZKSCAN1	intercalated3
1.86194e-59	0.605331	0.482	0.129	6.81488e-55	23	CD151	intercalated3
1.94309e-59	0.86271	0.436	0.112	7.11192e-55	23	BCLAF1	intercalated3
2.10962e-59	0.479253	0.493	0.134	7.72142e-55	23	MRPL13	intercalated3
2.13479e-59	0.745883	0.291	0.057	7.81355e-55	23	CCDC174	intercalated3
2.25736e-59	0.820667	0.309	0.063	8.26215e-55	23	REPIN1	intercalated3
2.29829e-59	0.653721	0.443	0.113	8.41196e-55	23	OGA	intercalated3
2.30981e-59	0.634145	0.45	0.117	8.45415e-55	23	TIMMDC1	intercalated3
2.38396e-59	0.830642	0.287	0.055	8.72553e-55	23	FIP1L1	intercalated3
2.48347e-59	1.23558	0.262	0.048	9.08976e-55	23	CMYA5	intercalated3
2.52192e-59	0.537087	0.518	0.141	9.23047e-55	23	PIGR	intercalated3
2.54414e-59	0.65891	0.358	0.08	9.31179e-55	23	IP6K2	intercalated3
2.62041e-59	0.673139	0.362	0.081	9.59097e-55	23	ACIN1	intercalated3
2.743e-59	0.638337	0.535	0.154	1.00397e-54	23	TCF25	intercalated3
2.88472e-59	0.562625	0.514	0.144	1.05584e-54	23	H2AFJ	intercalated3
3.13825e-59	0.863381	0.273	0.051	1.14863e-54	23	TYK2	intercalated3
3.36865e-59	0.556595	0.585	0.176	1.23296e-54	23	DANCR	intercalated3
3.43129e-59	0.911884	0.273	0.051	1.25589e-54	23	CDC27	intercalated3
3.48958e-59	0.746208	0.518	0.146	1.27722e-54	23	PCMTD1	intercalated3
3.80308e-59	0.934837	0.879	0.342	1.39197e-54	23	CYSTM1	intercalated3
3.92808e-59	0.318953	0.394	0.092	1.43772e-54	23	ELAVL1	intercalated3
4.18208e-59	0.704976	0.266	0.049	1.53068e-54	23	UBE3C	intercalated3
4.36503e-59	0.792683	0.323	0.067	1.59765e-54	23	ARL14EP	intercalated3
4.38855e-59	0.645492	0.557	0.16	1.60625e-54	23	SYNE2	intercalated3
4.64512e-59	0.588797	0.252	0.044	1.70016e-54	23	MBOAT2	intercalated3
4.71427e-59	0.745967	0.298	0.059	1.72547e-54	23	TSSC4	intercalated3
4.7648e-59	0.743487	0.493	0.134	1.74396e-54	23	ATRX	intercalated3
4.77251e-59	0.769737	0.699	0.234	1.74679e-54	23	SARAF	intercalated3
4.91928e-59	0.925333	0.337	0.074	1.8005e-54	23	HTATSF1	intercalated3
5.29439e-59	0.854701	0.291	0.056	1.9378e-54	23	HSPA2	intercalated3
5.34138e-59	0.935317	0.259	0.047	1.955e-54	23	EPN2	intercalated3
5.53953e-59	0.890286	0.326	0.069	2.02752e-54	23	PPP6R3	intercalated3
5.95507e-59	0.38525	0.255	0.045	2.17962e-54	23	CMSS1	intercalated3
6.10425e-59	0.638767	0.372	0.086	2.23422e-54	23	TMEM263	intercalated3
6.22027e-59	1.06318	0.273	0.051	2.27668e-54	23	GNPTAB	intercalated3
6.23176e-59	0.672859	0.507	0.141	2.28089e-54	23	PRPF4B	intercalated3
6.48906e-59	0.430017	0.376	0.087	2.37506e-54	23	ABHD14A	intercalated3
6.54268e-59	1.07121	0.255	0.046	2.39469e-54	23	ZMAT5	intercalated3
6.57935e-59	0.728333	0.486	0.134	2.40811e-54	23	SRSF10	intercalated3
6.99782e-59	0.882243	0.27	0.05	2.56127e-54	23	FOXO3	intercalated3
7.27321e-59	0.597331	0.379	0.089	2.66207e-54	23	LRP10	intercalated3
7.2883e-59	0.574754	0.287	0.056	2.66759e-54	23	ALG2	intercalated3
7.77486e-59	0.786185	0.319	0.067	2.84568e-54	23	DST	intercalated3
8.29047e-59	0.658159	0.358	0.081	3.0344e-54	23	SREK1	intercalated3
8.42999e-59	0.750178	0.355	0.08	3.08546e-54	23	SRSF4	intercalated3
8.51962e-59	0.760265	0.301	0.061	3.11827e-54	23	BCL7A	intercalated3
8.74543e-59	0.347183	0.472	0.126	3.20092e-54	23	MRPL4	intercalated3
8.75106e-59	0.642778	0.752	0.253	3.20298e-54	23	TSTD1	intercalated3
9.27136e-59	0.835035	0.387	0.092	3.39341e-54	23	DNAJB14	intercalated3
9.30303e-59	0.588119	0.34	0.074	3.405e-54	23	TMX1	intercalated3
9.50099e-59	0.537956	0.557	0.164	3.47746e-54	23	H2AFV	intercalated3
9.78743e-59	0.417306	0.557	0.164	3.5823e-54	23	NHP2	intercalated3
1.00815e-58	0.55733	0.291	0.057	3.68993e-54	23	PRKAB1	intercalated3
1.0943e-58	0.687375	0.496	0.139	4.00524e-54	23	WASL	intercalated3
1.10291e-58	0.429603	0.592	0.181	4.03674e-54	23	LSM7	intercalated3
1.14925e-58	0.97223	0.408	0.101	4.20638e-54	23	YTHDC1	intercalated3
1.1833e-58	0.937266	0.255	0.046	4.331e-54	23	MAVS	intercalated3
1.2562e-58	1.01117	0.362	0.083	4.59782e-54	23	SMG1	intercalated3
1.29529e-58	0.791752	0.518	0.149	4.74091e-54	23	VDAC3	intercalated3
1.33072e-58	0.76656	0.34	0.075	4.87057e-54	23	VEZF1	intercalated3
1.37286e-58	0.530129	0.528	0.151	5.02481e-54	23	RPN2	intercalated3
1.37431e-58	0.663977	0.44	0.113	5.0301e-54	23	WAC	intercalated3
1.42276e-58	0.652497	0.486	0.132	5.20746e-54	23	PRKAA2	intercalated3
1.45953e-58	0.684899	0.415	0.104	5.34203e-54	23	C11orf1	intercalated3
1.53615e-58	0.812948	0.287	0.056	5.62244e-54	23	DNAJB4	intercalated3
1.62714e-58	0.435307	0.486	0.128	5.95549e-54	23	MCCD1	intercalated3
1.65249e-58	0.29669	0.319	0.066	6.04827e-54	23	LINC00467	intercalated3
1.75035e-58	0.792336	0.454	0.121	6.40646e-54	23	H2AFY	intercalated3
1.77893e-58	0.672182	0.645	0.206	6.51107e-54	23	CHMP2A	intercalated3
1.79134e-58	0.595092	0.266	0.049	6.55647e-54	23	RNF40	intercalated3
1.96201e-58	0.698764	0.383	0.091	7.18117e-54	23	COMMD3	intercalated3
2.22748e-58	0.546519	0.415	0.102	8.15279e-54	23	RNF130	intercalated3
2.28978e-58	0.552275	0.298	0.06	8.38082e-54	23	COPS3	intercalated3
2.63261e-58	0.79684	0.266	0.049	9.6356e-54	23	MED7	intercalated3
2.72532e-58	0.812127	0.337	0.074	9.97496e-54	23	CHCHD7	intercalated3
2.74003e-58	0.640964	0.422	0.106	1.00288e-53	23	RPL7L1	intercalated3
2.75476e-58	1.01647	0.34	0.075	1.00827e-53	23	UXS1	intercalated3
2.86516e-58	0.437377	0.45	0.117	1.04868e-53	23	CPQ	intercalated3
2.88463e-58	0.435505	0.401	0.097	1.0558e-53	23	AK6	intercalated3
2.97748e-58	0.924622	0.266	0.05	1.08979e-53	23	COG2	intercalated3
3.01542e-58	0.817074	0.34	0.075	1.10367e-53	23	AGL	intercalated3
3.08763e-58	0.791096	0.277	0.053	1.1301e-53	23	SACM1L	intercalated3
3.13927e-58	0.473931	0.294	0.058	1.149e-53	23	AL136038.5	intercalated3
3.1825e-58	0.574801	0.355	0.08	1.16483e-53	23	CFL2	intercalated3
3.18551e-58	0.670423	0.344	0.076	1.16593e-53	23	TMEM259	intercalated3
3.2544e-58	1.06327	0.291	0.058	1.19114e-53	23	MYEF2	intercalated3
3.57563e-58	0.71641	0.34	0.075	1.30872e-53	23	TMEM203	intercalated3
3.67181e-58	0.633088	0.511	0.144	1.34392e-53	23	EIF3A	intercalated3
3.74193e-58	0.95016	0.316	0.067	1.36958e-53	23	ARFIP1	intercalated3
3.78618e-58	0.863959	0.259	0.047	1.38578e-53	23	MMGT1	intercalated3
3.92307e-58	0.740873	0.319	0.067	1.43588e-53	23	MNAT1	intercalated3
4.32728e-58	0.529486	0.301	0.061	1.58383e-53	23	SLC25A23	intercalated3
4.35883e-58	0.722637	0.695	0.234	1.59538e-53	23	HSBP1	intercalated3
4.37076e-58	0.40096	0.457	0.119	1.59974e-53	23	COMMD8	intercalated3
4.38735e-58	0.524702	0.426	0.107	1.60581e-53	23	LSM14A	intercalated3
4.54533e-58	0.863621	0.624	0.197	1.66364e-53	23	RBM39	intercalated3
4.64936e-58	0.757403	0.362	0.083	1.70171e-53	23	OSBP	intercalated3
4.65571e-58	1.31509	0.255	0.047	1.70404e-53	23	STIM2	intercalated3
4.75627e-58	0.529118	0.521	0.146	1.74084e-53	23	WTAP	intercalated3
4.77288e-58	0.709792	0.266	0.05	1.74692e-53	23	BRD8	intercalated3
4.79826e-58	0.562205	0.436	0.11	1.75621e-53	23	ANK3	intercalated3
4.90656e-58	0.750076	0.369	0.085	1.79585e-53	23	TMEM248	intercalated3
4.94974e-58	0.710767	0.457	0.122	1.81165e-53	23	NDUFA9	intercalated3
4.95688e-58	0.632882	0.362	0.084	1.81427e-53	23	SWI5	intercalated3
4.97824e-58	0.675819	0.323	0.068	1.82209e-53	23	PRKAA1	intercalated3
5.12267e-58	0.816564	1	0.65	1.87495e-53	23	RPS12	intercalated3
5.21603e-58	0.463601	0.486	0.133	1.90912e-53	23	UBE2M	intercalated3
5.28024e-58	0.865677	0.337	0.074	1.93262e-53	23	UBAC1	intercalated3
5.34744e-58	0.861524	0.319	0.068	1.95722e-53	23	MBD4	intercalated3
5.42741e-58	0.58966	0.589	0.178	1.98649e-53	23	DNAJC19	intercalated3
5.60434e-58	0.57594	0.394	0.094	2.05124e-53	23	CLSTN1	intercalated3
5.88099e-58	0.753317	0.635	0.207	2.1525e-53	23	DNAJA1	intercalated3
6.2838e-58	0.574081	0.337	0.073	2.29993e-53	23	ATP2C1	intercalated3
6.439e-58	0.434405	0.326	0.069	2.35674e-53	23	PITHD1	intercalated3
6.47904e-58	1.30889	0.273	0.052	2.37139e-53	23	GOLGA8B	intercalated3
6.49819e-58	0.536495	0.376	0.087	2.3784e-53	23	RMDN1	intercalated3
6.92509e-58	0.399039	0.358	0.081	2.53465e-53	23	PRKCSH	intercalated3
7.1052e-58	0.7645	0.316	0.066	2.60057e-53	23	H1F0	intercalated3
7.24572e-58	0.850893	0.401	0.099	2.65201e-53	23	ACTR10	intercalated3
7.68364e-58	0.645119	0.365	0.084	2.81229e-53	23	LSM1	intercalated3
7.69181e-58	0.622344	0.291	0.058	2.81528e-53	23	PIAS2	intercalated3
7.80217e-58	0.606695	0.454	0.12	2.85567e-53	23	GSPT1	intercalated3
7.82266e-58	0.945967	0.922	0.397	2.86317e-53	23	GSTP1	intercalated3
8.68115e-58	0.667781	0.348	0.078	3.17739e-53	23	CSRP1	intercalated3
8.7817e-58	0.617309	0.358	0.082	3.21419e-53	23	MPG	intercalated3
9.18763e-58	0.647618	0.44	0.114	3.36276e-53	23	TCEAL9	intercalated3
9.24599e-58	0.652086	0.511	0.144	3.38413e-53	23	TSC22D1	intercalated3
9.71538e-58	0.486984	0.592	0.179	3.55593e-53	23	VEGFB	intercalated3
1.13472e-57	0.469978	0.309	0.064	4.1532e-53	23	NMRAL1	intercalated3
1.15774e-57	0.730898	0.298	0.06	4.23743e-53	23	MCRS1	intercalated3
1.19289e-57	0.533793	0.298	0.06	4.3661e-53	23	TMUB1	intercalated3
1.23596e-57	0.978673	0.312	0.065	4.52374e-53	23	TIA1	intercalated3
1.23715e-57	0.6433	0.309	0.063	4.52808e-53	23	ZNF518A	intercalated3
1.36882e-57	0.505999	0.514	0.147	5.01002e-53	23	POLR2F	intercalated3
1.39152e-57	0.520282	0.383	0.091	5.09309e-53	23	UFSP2	intercalated3
1.41537e-57	0.696071	0.535	0.155	5.18041e-53	23	CLINT1	intercalated3
1.43626e-57	0.643236	0.28	0.054	5.25686e-53	23	RBM7	intercalated3
1.44462e-57	0.451682	0.27	0.051	5.28745e-53	23	SNX7	intercalated3
1.47895e-57	0.451683	0.415	0.104	5.4131e-53	23	COA8	intercalated3
1.4858e-57	0.357	0.408	0.101	5.43817e-53	23	SRA1	intercalated3
1.53501e-57	0.845805	0.429	0.11	5.6183e-53	23	EIF4H	intercalated3
1.57272e-57	0.84994	0.401	0.099	5.7563e-53	23	HSPA4	intercalated3
1.5854e-57	0.273439	0.465	0.122	5.80274e-53	23	NUDT14	intercalated3
1.62242e-57	0.66665	0.72	0.246	5.93823e-53	23	COA3	intercalated3
1.66233e-57	0.823496	0.624	0.203	6.0843e-53	23	TMEM14C	intercalated3
1.66459e-57	0.656537	0.564	0.171	6.09258e-53	23	XRCC5	intercalated3
1.77188e-57	0.716963	0.319	0.067	6.48527e-53	23	SSBP3	intercalated3
1.809e-57	0.6554	0.684	0.229	6.6211e-53	23	NDUFA7	intercalated3
1.81979e-57	0.716797	0.301	0.061	6.66061e-53	23	RNF141	intercalated3
1.8413e-57	0.968817	0.287	0.057	6.73933e-53	23	SRFBP1	intercalated3
1.91509e-57	0.671941	0.344	0.077	7.00943e-53	23	NSL1	intercalated3
1.92252e-57	0.651206	0.39	0.094	7.03662e-53	23	CREG1	intercalated3
1.94008e-57	0.373751	0.266	0.05	7.10088e-53	23	CRB3	intercalated3
2.0173e-57	0.663208	0.507	0.144	7.38353e-53	23	RAB10	intercalated3
2.20463e-57	1.10223	0.358	0.083	8.06915e-53	23	NSD1	intercalated3
2.26688e-57	0.556309	0.28	0.054	8.29701e-53	23	SDAD1	intercalated3
2.27585e-57	0.419844	0.27	0.051	8.32983e-53	23	CCDC167	intercalated3
2.46028e-57	0.724668	0.287	0.057	9.00487e-53	23	MIB1	intercalated3
2.51414e-57	0.54377	0.294	0.059	9.20202e-53	23	YAP1	intercalated3
2.56911e-57	0.499052	0.539	0.158	9.40322e-53	23	MIEN1	intercalated3
2.74951e-57	0.750496	0.348	0.079	1.00635e-52	23	SMIM12	intercalated3
2.76082e-57	0.842391	0.326	0.071	1.01049e-52	23	GPR108	intercalated3
2.76267e-57	0.588593	0.298	0.06	1.01117e-52	23	CARS2	intercalated3
2.78084e-57	0.490899	0.5	0.14	1.01781e-52	23	MAP3K13	intercalated3
2.85102e-57	0.569247	0.422	0.107	1.0435e-52	23	ZNF106	intercalated3
2.90032e-57	0.689973	0.475	0.131	1.06155e-52	23	SNX2	intercalated3
2.98183e-57	0.600152	0.27	0.051	1.09138e-52	23	KLHL9	intercalated3
3.03244e-57	0.77934	0.284	0.056	1.1099e-52	23	PPP2R2D	intercalated3
3.17292e-57	0.676759	0.312	0.065	1.16132e-52	23	GET1	intercalated3
3.27705e-57	0.689032	0.337	0.074	1.19943e-52	23	ALG13	intercalated3
3.29713e-57	0.704097	0.379	0.09	1.20678e-52	23	PRPF6	intercalated3
3.37303e-57	0.452294	0.564	0.167	1.23456e-52	23	NDUFB6	intercalated3
3.44179e-57	0.706142	0.348	0.078	1.25973e-52	23	PLEKHA3	intercalated3
3.62867e-57	0.563419	0.656	0.214	1.32813e-52	23	SNU13	intercalated3
3.66282e-57	0.974872	0.294	0.059	1.34063e-52	23	MKKS	intercalated3
3.70932e-57	0.966683	0.252	0.046	1.35765e-52	23	KLF10	intercalated3
3.71666e-57	0.407344	0.262	0.049	1.36034e-52	23	BEX5	intercalated3
3.7258e-57	0.724346	0.344	0.077	1.36368e-52	23	ILF3-DT	intercalated3
3.73523e-57	0.564308	0.415	0.105	1.36713e-52	23	COMMD1	intercalated3
3.75387e-57	0.947291	0.362	0.084	1.37395e-52	23	MED10	intercalated3
3.95239e-57	0.724126	0.259	0.048	1.44662e-52	23	RXYLT1	intercalated3
4.04037e-57	0.613389	0.426	0.109	1.47882e-52	23	PFDN1	intercalated3
4.13136e-57	0.518646	0.273	0.052	1.51212e-52	23	CLUAP1	intercalated3
4.33992e-57	0.593749	0.415	0.104	1.58845e-52	23	UBE3A	intercalated3
4.39013e-57	0.72753	0.262	0.049	1.60683e-52	23	TMEM60	intercalated3
4.43514e-57	0.421212	0.355	0.08	1.62331e-52	23	CLYBL	intercalated3
4.65686e-57	0.632174	0.596	0.187	1.70446e-52	23	TMED4	intercalated3
5.11264e-57	1.01262	0.262	0.049	1.87128e-52	23	MON2	intercalated3
5.14006e-57	0.460525	0.411	0.102	1.88131e-52	23	DARS	intercalated3
5.75608e-57	0.379967	0.493	0.136	2.10678e-52	23	DMAC1	intercalated3
5.99734e-57	0.763797	0.33	0.072	2.19508e-52	23	LETMD1	intercalated3
6.05108e-57	0.441557	0.422	0.107	2.21476e-52	23	MAPK1IP1L	intercalated3
6.16798e-57	0.48356	0.273	0.052	2.25754e-52	23	DRG1	intercalated3
6.33504e-57	0.599203	0.454	0.12	2.31869e-52	23	PICALM	intercalated3
6.34345e-57	0.410107	0.496	0.138	2.32177e-52	23	AP2B1	intercalated3
6.60696e-57	0.829556	0.255	0.047	2.41821e-52	23	AQR	intercalated3
6.7336e-57	0.465251	0.326	0.07	2.46456e-52	23	PGD	intercalated3
7.05489e-57	0.717615	0.457	0.125	2.58216e-52	23	ARL1	intercalated3
7.16096e-57	0.394578	0.312	0.065	2.62098e-52	23	CDK10	intercalated3
7.45492e-57	0.615724	0.28	0.055	2.72857e-52	23	MANBAL	intercalated3
7.6148e-57	0.752457	0.294	0.059	2.78709e-52	23	AKTIP	intercalated3
7.79862e-57	0.90488	0.262	0.05	2.85437e-52	23	MED19	intercalated3
7.89237e-57	0.718339	0.28	0.055	2.88868e-52	23	CAPN7	intercalated3
7.96329e-57	0.636388	0.546	0.162	2.91464e-52	23	SNHG7	intercalated3
8.72569e-57	0.638214	0.521	0.149	3.19369e-52	23	CTNNB1	intercalated3
8.83918e-57	0.631543	0.312	0.066	3.23523e-52	23	PWP1	intercalated3
8.89075e-57	0.718772	0.355	0.081	3.25411e-52	23	TOR1AIP2	intercalated3
9.05533e-57	0.82393	0.273	0.053	3.31434e-52	23	RCN1	intercalated3
9.16556e-57	0.696358	0.273	0.053	3.35469e-52	23	CTDSPL2	intercalated3
9.18613e-57	0.500951	0.337	0.074	3.36222e-52	23	BCL10	intercalated3
9.67833e-57	0.562673	0.525	0.153	3.54237e-52	23	LMAN2	intercalated3
1.02691e-56	0.866924	0.415	0.106	3.75858e-52	23	APPL1	intercalated3
1.06991e-56	0.365888	0.298	0.061	3.91596e-52	23	BFAR	intercalated3
1.09874e-56	0.334292	0.284	0.056	4.02149e-52	23	SLC25A37	intercalated3
1.13591e-56	0.565382	0.355	0.081	4.15755e-52	23	TRPT1	intercalated3
1.14331e-56	0.48355	0.422	0.107	4.18464e-52	23	SLC30A9	intercalated3
1.16418e-56	0.712283	0.312	0.066	4.26101e-52	23	CCAR1	intercalated3
1.21881e-56	0.516213	0.326	0.071	4.46097e-52	23	GCA	intercalated3
1.23859e-56	0.630617	0.44	0.116	4.53336e-52	23	EEF1E1	intercalated3
1.24005e-56	0.788772	0.252	0.046	4.53872e-52	23	DZIP3	intercalated3
1.24134e-56	0.520021	0.383	0.091	4.54344e-52	23	R3HDM2	intercalated3
1.30564e-56	0.817871	0.486	0.136	4.77876e-52	23	GOLGA4	intercalated3
1.4065e-56	0.822348	0.277	0.054	5.14792e-52	23	FOXN3	intercalated3
1.43062e-56	0.670277	0.461	0.124	5.23623e-52	23	SPCS3	intercalated3
1.43652e-56	0.824761	0.443	0.119	5.2578e-52	23	ATXN7L3B	intercalated3
1.45455e-56	0.730369	0.255	0.047	5.32381e-52	23	SOCS4	intercalated3
1.4977e-56	0.550819	0.255	0.047	5.48172e-52	23	SAMD12	intercalated3
1.53053e-56	0.485999	0.429	0.111	5.60189e-52	23	TRAPPC4	intercalated3
1.54281e-56	0.567699	0.291	0.058	5.64684e-52	23	STK17A	intercalated3
1.54334e-56	0.423115	0.351	0.08	5.6488e-52	23	FHIT	intercalated3
1.69061e-56	0.470357	0.34	0.075	6.1878e-52	23	ILVBL	intercalated3
1.76318e-56	0.684981	0.429	0.112	6.4534e-52	23	EAPP	intercalated3
1.78541e-56	0.758899	0.259	0.048	6.53478e-52	23	EIF4G3	intercalated3
1.84071e-56	0.269604	0.309	0.064	6.7372e-52	23	SULT1A1	intercalated3
1.97211e-56	0.63691	0.422	0.108	7.21813e-52	23	M6PR	intercalated3
2.03851e-56	0.73931	0.624	0.202	7.46117e-52	23	FAM162A	intercalated3
2.10522e-56	0.749054	0.56	0.171	7.7053e-52	23	YWHAQ	intercalated3
2.14414e-56	0.708284	0.298	0.061	7.84777e-52	23	PLRG1	intercalated3
2.20784e-56	0.907312	0.323	0.071	8.08092e-52	23	PDZD11	intercalated3
2.24088e-56	0.781451	0.294	0.06	8.20186e-52	23	TOR1AIP1	intercalated3
2.27122e-56	0.42147	0.294	0.06	8.31291e-52	23	TBL1X	intercalated3
2.28537e-56	0.509054	0.39	0.095	8.36467e-52	23	STARD7	intercalated3
2.322e-56	0.801981	0.39	0.095	8.49876e-52	23	MEF2A	intercalated3
2.52626e-56	0.665156	0.277	0.054	9.24636e-52	23	CYB5D2	intercalated3
2.5841e-56	0.611528	0.301	0.062	9.45807e-52	23	BABAM2	intercalated3
2.59315e-56	0.451442	0.535	0.156	9.49117e-52	23	UQCC2	intercalated3
2.63799e-56	0.571654	0.55	0.167	9.65532e-52	23	POLR2J	intercalated3
2.66359e-56	0.573681	0.603	0.191	9.749e-52	23	CHMP5	intercalated3
2.70263e-56	0.606982	0.316	0.067	9.89191e-52	23	PHIP	intercalated3
2.75865e-56	0.683126	0.408	0.103	1.00969e-51	23	USP22	intercalated3
2.78248e-56	0.494633	0.358	0.082	1.01841e-51	23	MRPL35	intercalated3
2.88572e-56	0.326682	0.259	0.048	1.0562e-51	23	TMEM115	intercalated3
2.91187e-56	0.590276	0.553	0.167	1.06577e-51	23	BCAP31	intercalated3
3.0301e-56	0.688288	0.447	0.119	1.10905e-51	23	YBX3	intercalated3
3.3731e-56	0.462865	0.5	0.14	1.23459e-51	23	GNB2	intercalated3
3.51387e-56	0.580402	0.358	0.084	1.28611e-51	23	TM7SF2	intercalated3
3.52087e-56	0.608382	0.362	0.085	1.28867e-51	23	ZNF24	intercalated3
3.64508e-56	0.536932	0.252	0.046	1.33414e-51	23	HYAL2	intercalated3
3.93416e-56	0.436007	0.404	0.101	1.43994e-51	23	RNPS1	intercalated3
4.08612e-56	0.996044	0.266	0.051	1.49556e-51	23	TSC22D2	intercalated3
4.10663e-56	0.8673	0.344	0.078	1.50307e-51	23	MMUT	intercalated3
4.24948e-56	0.997381	0.312	0.067	1.55535e-51	23	PKHD1	intercalated3
4.345e-56	0.575505	0.397	0.098	1.59031e-51	23	TSNAX	intercalated3
4.46176e-56	0.959666	0.277	0.054	1.63305e-51	23	ARID4A	intercalated3
4.58557e-56	0.573284	0.433	0.114	1.67836e-51	23	ZCRB1	intercalated3
4.86272e-56	0.654434	0.376	0.09	1.77981e-51	23	MMADHC	intercalated3
4.91046e-56	0.768609	0.507	0.147	1.79728e-51	23	SNX6	intercalated3
4.91674e-56	0.525078	0.337	0.075	1.79958e-51	23	WDR61	intercalated3
4.94277e-56	0.561406	0.532	0.156	1.8091e-51	23	TCEAL4	intercalated3
5.03743e-56	0.58673	0.28	0.055	1.84375e-51	23	NKAP	intercalated3
5.16238e-56	0.749546	0.475	0.135	1.88948e-51	23	RBM4	intercalated3
5.45552e-56	0.790447	0.266	0.051	1.99678e-51	23	POLR3K	intercalated3
5.47006e-56	0.659992	0.362	0.084	2.0021e-51	23	ZNF292	intercalated3
5.51269e-56	0.618721	0.266	0.051	2.0177e-51	23	MAPKAPK3	intercalated3
5.55091e-56	0.782833	0.312	0.066	2.03169e-51	23	SLC44A1	intercalated3
5.56748e-56	0.836743	0.337	0.076	2.03775e-51	23	DHX15	intercalated3
5.67221e-56	0.605147	0.323	0.07	2.07609e-51	23	POGZ	intercalated3
5.68292e-56	0.62879	0.507	0.146	2.08001e-51	23	SMIM7	intercalated3
5.77314e-56	0.390319	0.433	0.112	2.11303e-51	23	SMIM14	intercalated3
5.80452e-56	0.672612	0.465	0.128	2.12451e-51	23	NGRN	intercalated3
5.86357e-56	0.797725	0.319	0.069	2.14613e-51	23	SPTLC1	intercalated3
6.26579e-56	0.507698	0.34	0.075	2.29334e-51	23	HLA-DMA	intercalated3
6.28998e-56	0.661147	0.401	0.1	2.30219e-51	23	COA6	intercalated3
6.51441e-56	0.637807	0.567	0.173	2.38434e-51	23	PSME2	intercalated3
6.51643e-56	0.418547	0.574	0.173	2.38508e-51	23	PLEKHB2	intercalated3
6.59575e-56	0.296752	0.383	0.093	2.41411e-51	23	FUCA2	intercalated3
6.63733e-56	0.815024	0.369	0.088	2.42933e-51	23	TMEM161B-AS1	intercalated3
6.6665e-56	0.531653	0.507	0.146	2.44001e-51	23	TMEM147	intercalated3
6.78421e-56	0.595084	0.358	0.083	2.48309e-51	23	PDCD2	intercalated3
7.31425e-56	0.467892	0.443	0.117	2.67709e-51	23	FIBP	intercalated3
7.66204e-56	0.736561	0.411	0.105	2.80438e-51	23	TFDP2	intercalated3
7.8364e-56	0.706938	0.326	0.072	2.8682e-51	23	ARID1A	intercalated3
8.09314e-56	0.600576	0.411	0.105	2.96217e-51	23	COA5	intercalated3
8.22117e-56	0.670978	0.337	0.076	3.00903e-51	23	FLYWCH2	intercalated3
8.29898e-56	0.504642	0.45	0.121	3.03751e-51	23	RTF1	intercalated3
8.44134e-56	0.398407	0.465	0.126	3.08961e-51	23	CIAO2A	intercalated3
8.68408e-56	0.593173	0.489	0.14	3.17846e-51	23	XRCC6	intercalated3
8.87201e-56	0.704531	0.663	0.222	3.24724e-51	23	KRTCAP2	intercalated3
9.10115e-56	0.728863	0.422	0.11	3.33111e-51	23	NFE2L1	intercalated3
1.00958e-55	0.929331	0.284	0.057	3.69518e-51	23	SLC39A7	intercalated3
1.0213e-55	0.502535	0.514	0.149	3.73805e-51	23	UBE2D2	intercalated3
1.0705e-55	0.457779	0.326	0.071	3.91815e-51	23	MCEE	intercalated3
1.08651e-55	0.587412	0.567	0.175	3.97673e-51	23	SSU72	intercalated3
1.10599e-55	0.672532	0.44	0.118	4.04804e-51	23	ISCA1	intercalated3
1.11018e-55	0.328848	0.266	0.051	4.06339e-51	23	EMC9	intercalated3
1.11793e-55	0.74061	0.592	0.187	4.09173e-51	23	UQCRC2	intercalated3
1.12667e-55	0.609923	0.418	0.108	4.12373e-51	23	SUGT1	intercalated3
1.13582e-55	0.484788	0.436	0.115	4.15721e-51	23	PIN1	intercalated3
1.16452e-55	0.911785	0.376	0.092	4.26225e-51	23	DCTN2	intercalated3
1.21736e-55	0.465238	0.408	0.103	4.45565e-51	23	EIF4E	intercalated3
1.22362e-55	1.14464	0.305	0.065	4.47859e-51	23	CCSER2	intercalated3
1.25303e-55	0.874022	0.468	0.131	4.5862e-51	23	BEX4	intercalated3
1.33397e-55	0.713199	0.316	0.068	4.88245e-51	23	USP10	intercalated3
1.36207e-55	0.550387	0.507	0.147	4.9853e-51	23	MRPL27	intercalated3
1.36412e-55	0.692196	0.337	0.076	4.9928e-51	23	HDAC2	intercalated3
1.37257e-55	0.654895	0.397	0.1	5.02374e-51	23	RPAIN	intercalated3
1.42723e-55	0.614731	0.266	0.051	5.22379e-51	23	OSGEP	intercalated3
1.49632e-55	0.63826	0.273	0.054	5.47669e-51	23	FUNDC1	intercalated3
1.52287e-55	0.676909	0.603	0.189	5.57385e-51	23	ANXA5	intercalated3
1.53409e-55	0.443354	0.482	0.135	5.61494e-51	23	MRPS35	intercalated3
1.59326e-55	0.423797	0.291	0.059	5.83148e-51	23	SPX	intercalated3
1.63672e-55	0.62746	0.333	0.074	5.99057e-51	23	JAGN1	intercalated3
1.63959e-55	0.648694	0.358	0.084	6.00106e-51	23	ATXN10	intercalated3
1.70475e-55	0.511482	0.305	0.064	6.23955e-51	23	MZT1	intercalated3
1.72364e-55	0.727134	0.365	0.087	6.3087e-51	23	TFG	intercalated3
1.73838e-55	0.4497	0.528	0.154	6.36264e-51	23	AHCYL1	intercalated3
1.74454e-55	0.919477	0.27	0.052	6.38518e-51	23	MTREX	intercalated3
1.75117e-55	1.4344	0.259	0.049	6.40946e-51	23	AL627171.2	intercalated3
1.77462e-55	0.905473	0.255	0.048	6.49529e-51	23	SMIM8	intercalated3
1.84152e-55	0.286073	0.532	0.154	6.74014e-51	23	SMIM4	intercalated3
1.94972e-55	0.669061	0.833	0.298	7.13617e-51	23	APLP2	intercalated3
1.98081e-55	0.814531	0.323	0.071	7.24998e-51	23	HLTF	intercalated3
1.99086e-55	0.779678	0.486	0.137	7.28675e-51	23	SERINC1	intercalated3
2.03069e-55	0.679714	0.337	0.076	7.43253e-51	23	DDX42	intercalated3
2.05407e-55	0.715673	0.326	0.072	7.5181e-51	23	CDK5RAP3	intercalated3
2.05834e-55	0.593075	0.372	0.089	7.53372e-51	23	CTSF	intercalated3
2.0769e-55	1.04607	0.369	0.09	7.60165e-51	23	TMEM35B	intercalated3
2.17227e-55	0.410682	0.429	0.111	7.95073e-51	23	SMIM20	intercalated3
2.22677e-55	0.556053	0.578	0.18	8.15022e-51	23	REX1BD	intercalated3
2.44527e-55	0.788318	0.422	0.11	8.94991e-51	23	ORMDL1	intercalated3
2.59504e-55	0.307982	0.383	0.093	9.49809e-51	23	MCTS1	intercalated3
2.63552e-55	0.439573	0.277	0.055	9.64625e-51	23	COMMD5	intercalated3
2.74618e-55	0.39656	0.33	0.073	1.00513e-50	23	MED31	intercalated3
2.82475e-55	0.888076	0.287	0.058	1.03389e-50	23	OCLN	intercalated3
2.86637e-55	0.577802	0.294	0.061	1.04912e-50	23	STAMBP	intercalated3
2.99556e-55	0.724378	0.44	0.117	1.0964e-50	23	DDX6	intercalated3
3.03879e-55	0.725454	0.433	0.114	1.11223e-50	23	SPPL2A	intercalated3
3.10682e-55	0.50249	0.482	0.135	1.13713e-50	23	VPS35	intercalated3
3.41634e-55	0.81362	0.319	0.07	1.25042e-50	23	TMEM170A	intercalated3
3.4624e-55	0.785576	0.252	0.047	1.26727e-50	23	GPALPP1	intercalated3
3.85371e-55	0.464494	0.496	0.14	1.4105e-50	23	AK3	intercalated3
3.91308e-55	0.65066	0.66	0.222	1.43223e-50	23	COPE	intercalated3
3.91463e-55	0.601684	0.589	0.183	1.4328e-50	23	SFPQ	intercalated3
4.05053e-55	0.524702	0.365	0.087	1.48253e-50	23	THAP4	intercalated3
4.0633e-55	0.716112	0.333	0.074	1.48721e-50	23	KANSL1	intercalated3
4.22501e-55	0.690929	0.401	0.101	1.54639e-50	23	TAF1D	intercalated3
4.25448e-55	0.500136	0.511	0.145	1.55718e-50	23	C6orf62	intercalated3
4.39246e-55	0.497709	0.383	0.093	1.60768e-50	23	ILK	intercalated3
4.45852e-55	0.93547	0.266	0.052	1.63186e-50	23	C2orf49	intercalated3
4.66828e-55	0.469024	0.372	0.089	1.70864e-50	23	FAM133B	intercalated3
4.72016e-55	0.695208	0.319	0.069	1.72763e-50	23	MAGEF1	intercalated3
4.7376e-55	0.4688	0.376	0.091	1.73401e-50	23	CCDC124	intercalated3
4.80881e-55	0.917076	0.305	0.065	1.76007e-50	23	SORT1	intercalated3
4.83142e-55	0.631862	0.613	0.194	1.76835e-50	23	CPEB4	intercalated3
5.02634e-55	0.71269	0.284	0.058	1.83969e-50	23	CAAP1	intercalated3
5.06145e-55	0.615523	0.472	0.13	1.85254e-50	23	RAB18	intercalated3
5.19321e-55	0.674799	0.337	0.076	1.90077e-50	23	KDSR	intercalated3
5.66474e-55	0.601433	0.44	0.116	2.07335e-50	23	CELF1	intercalated3
5.96977e-55	0.626634	0.369	0.089	2.18499e-50	23	CIR1	intercalated3
6.33698e-55	0.700784	0.337	0.076	2.3194e-50	23	IMMP2L	intercalated3
6.90028e-55	0.504242	0.284	0.057	2.52557e-50	23	TPGS2	intercalated3
7.0463e-55	0.41464	0.571	0.173	2.57902e-50	23	FDX1	intercalated3
7.11399e-55	0.316094	0.369	0.088	2.60379e-50	23	NASP	intercalated3
7.14703e-55	0.695117	0.273	0.054	2.61588e-50	23	SPTY2D1	intercalated3
7.40292e-55	0.743049	0.5	0.145	2.70954e-50	23	SRSF11	intercalated3
7.49195e-55	0.555494	0.305	0.064	2.74213e-50	23	IFT88	intercalated3
7.54788e-55	0.840669	0.298	0.063	2.7626e-50	23	HERC2	intercalated3
7.68903e-55	0.416362	0.387	0.095	2.81426e-50	23	WBP1	intercalated3
7.83729e-55	0.689769	0.305	0.065	2.86853e-50	23	ACBD6	intercalated3
7.8593e-55	0.928209	0.355	0.083	2.87658e-50	23	TMEM243	intercalated3
8.83134e-55	0.882629	0.404	0.103	3.23236e-50	23	BPTF	intercalated3
9.09932e-55	0.894767	0.333	0.076	3.33044e-50	23	ZNF22	intercalated3
9.14231e-55	0.811258	0.27	0.053	3.34618e-50	23	GMPS	intercalated3
9.2309e-55	0.6194	0.27	0.053	3.3786e-50	23	NPEPL1	intercalated3
9.58555e-55	0.749385	0.34	0.078	3.50841e-50	23	ZC3H13	intercalated3
9.58945e-55	0.500537	0.305	0.065	3.50984e-50	23	CDC42BPB	intercalated3
1.0269e-54	1.08218	0.323	0.072	3.75855e-50	23	MYO9A	intercalated3
1.02999e-54	0.95816	0.365	0.088	3.76987e-50	23	C14orf119	intercalated3
1.03385e-54	0.736196	0.454	0.125	3.784e-50	23	SURF1	intercalated3
1.05017e-54	0.422465	0.277	0.055	3.84373e-50	23	PEX3	intercalated3
1.07376e-54	0.726288	0.287	0.059	3.93008e-50	23	ZNF326	intercalated3
1.1295e-54	0.460247	0.67	0.227	4.13408e-50	23	RAN	intercalated3
1.23192e-54	0.733133	0.294	0.061	4.50895e-50	23	DALRD3	intercalated3
1.3136e-54	0.454074	0.465	0.127	4.80792e-50	23	CDC37	intercalated3
1.32811e-54	0.445606	0.34	0.077	4.86102e-50	23	EGLN1	intercalated3
1.32968e-54	0.594752	0.553	0.169	4.86677e-50	23	PAPOLA	intercalated3
1.33296e-54	0.427766	0.475	0.132	4.87878e-50	23	GLOD4	intercalated3
1.41289e-54	0.268437	0.298	0.062	5.17133e-50	23	GAA	intercalated3
1.44454e-54	0.583628	0.613	0.197	5.28717e-50	23	NDUFA10	intercalated3
1.49116e-54	0.820401	0.301	0.064	5.4578e-50	23	INTS10	intercalated3
1.54829e-54	0.693157	0.39	0.098	5.6669e-50	23	TLK1	intercalated3
1.61089e-54	0.558907	0.369	0.089	5.89601e-50	23	PRPF8	intercalated3
1.71922e-54	0.634833	0.39	0.098	6.29253e-50	23	MED4	intercalated3
1.77011e-54	0.764419	0.316	0.069	6.47879e-50	23	ZC3H14	intercalated3
1.82622e-54	0.552312	0.628	0.205	6.68416e-50	23	COX20	intercalated3
1.8781e-54	0.842155	0.355	0.084	6.87403e-50	23	MBNL2	intercalated3
1.90309e-54	0.733576	0.266	0.052	6.9655e-50	23	GDI1	intercalated3
2.03318e-54	0.646717	0.422	0.11	7.44163e-50	23	MARCH6	intercalated3
2.08891e-54	0.718017	0.301	0.064	7.64562e-50	23	PDS5B	intercalated3
2.11121e-54	0.795372	0.27	0.053	7.72726e-50	23	IER5L	intercalated3
2.20439e-54	0.488226	0.507	0.147	8.0683e-50	23	ZFAND6	intercalated3
2.28896e-54	0.52204	0.684	0.231	8.37781e-50	23	PNKD	intercalated3
2.2937e-54	0.609305	0.404	0.103	8.39516e-50	23	CHD4	intercalated3
2.43695e-54	0.645069	0.284	0.058	8.91949e-50	23	RPA2	intercalated3
2.68164e-54	0.521351	0.738	0.251	9.81506e-50	23	CNN3	intercalated3
2.73376e-54	1.0167	0.344	0.08	1.00058e-49	23	RBM6	intercalated3
2.95733e-54	0.970586	0.266	0.052	1.08241e-49	23	AEBP2	intercalated3
3.02238e-54	0.307338	0.578	0.176	1.10622e-49	23	RBM47	intercalated3
3.02637e-54	0.655689	0.372	0.09	1.10768e-49	23	KLF13	intercalated3
3.16557e-54	0.322285	0.436	0.116	1.15863e-49	23	SYNCRIP	intercalated3
3.2736e-54	0.723789	0.291	0.06	1.19817e-49	23	SORBS2	intercalated3
3.44665e-54	0.63366	0.511	0.151	1.26151e-49	23	BUD31	intercalated3
3.45727e-54	0.613825	0.525	0.158	1.26539e-49	23	ELOC	intercalated3
3.47962e-54	0.500301	0.511	0.15	1.27357e-49	23	BORCS7	intercalated3
3.58604e-54	0.73392	0.301	0.064	1.31253e-49	23	ERGIC1	intercalated3
3.5889e-54	0.61446	0.266	0.052	1.31357e-49	23	TDG	intercalated3
3.73582e-54	1.29135	0.262	0.051	1.36735e-49	23	CREBZF	intercalated3
3.75241e-54	0.581514	0.479	0.134	1.37342e-49	23	SF1	intercalated3
3.76518e-54	0.80574	0.301	0.064	1.37809e-49	23	IBTK	intercalated3
3.80939e-54	0.32646	0.34	0.078	1.39427e-49	23	SDHAF2	intercalated3
3.85637e-54	0.844769	0.28	0.057	1.41147e-49	23	MPHOSPH10	intercalated3
4.07167e-54	0.87385	0.844	0.328	1.49027e-49	23	MGST3	intercalated3
4.34806e-54	0.889382	0.309	0.067	1.59143e-49	23	CCNL2	intercalated3
4.56697e-54	0.51382	0.436	0.118	1.67156e-49	23	MRPL3	intercalated3
4.63787e-54	0.490858	0.504	0.147	1.69751e-49	23	MRPS12	intercalated3
4.77226e-54	0.568754	0.443	0.121	1.74669e-49	23	PDCD10	intercalated3
4.87163e-54	0.448033	0.365	0.087	1.78307e-49	23	XPO1	intercalated3
4.91171e-54	0.684679	0.603	0.196	1.79773e-49	23	CAT	intercalated3
4.91876e-54	0.486053	0.404	0.103	1.80032e-49	23	RDH11	intercalated3
5.33789e-54	0.361502	0.387	0.096	1.95372e-49	23	SNRNP25	intercalated3
5.42206e-54	0.859624	0.365	0.089	1.98453e-49	23	SNHG32	intercalated3
5.48369e-54	0.71518	0.259	0.05	2.00709e-49	23	ECPAS	intercalated3
5.60475e-54	0.462803	0.383	0.095	2.05139e-49	23	LSM10	intercalated3
5.63549e-54	0.542107	0.301	0.064	2.06264e-49	23	SHTN1	intercalated3
5.80605e-54	0.996121	0.312	0.069	2.12507e-49	23	ANKRD17	intercalated3
5.95319e-54	0.341602	0.287	0.059	2.17893e-49	23	PTPN18	intercalated3
5.9962e-54	0.510248	0.34	0.078	2.19467e-49	23	SPOP	intercalated3
6.46213e-54	0.594141	0.546	0.168	2.3652e-49	23	NDUFA8	intercalated3
6.57505e-54	0.612898	0.415	0.109	2.40654e-49	23	TSG101	intercalated3
6.60008e-54	0.466759	0.298	0.063	2.4157e-49	23	LTN1	intercalated3
7.27478e-54	0.767371	0.259	0.05	2.66264e-49	23	PLIN3	intercalated3
7.28502e-54	0.586339	0.656	0.22	2.66639e-49	23	MMP24OS	intercalated3
8.2204e-54	0.464995	0.525	0.156	3.00875e-49	23	STRAP	intercalated3
8.24839e-54	0.523532	0.294	0.062	3.01899e-49	23	BCL7B	intercalated3
8.76037e-54	0.79408	0.465	0.131	3.20638e-49	23	RSRC2	intercalated3
9.17419e-54	0.788789	0.33	0.075	3.35784e-49	23	ERCC1	intercalated3
9.95617e-54	0.617414	0.465	0.131	3.64406e-49	23	YPEL5	intercalated3
1.09024e-53	1.03004	0.259	0.05	3.9904e-49	23	ZADH2	intercalated3
1.09782e-53	0.662409	0.755	0.28	4.01814e-49	23	WDR83OS	intercalated3
1.12894e-53	0.637733	0.404	0.104	4.13204e-49	23	SARNP	intercalated3
1.17836e-53	0.404184	0.45	0.123	4.31291e-49	23	HEXA	intercalated3
1.18587e-53	0.312702	0.362	0.086	4.34041e-49	23	MRPS2	intercalated3
1.26473e-53	0.392262	0.301	0.064	4.62904e-49	23	CFAP410	intercalated3
1.363e-53	0.683293	0.383	0.097	4.98873e-49	23	CCDC12	intercalated3
1.37095e-53	0.7671	0.348	0.081	5.0178e-49	23	NIPBL	intercalated3
1.41345e-53	0.496078	0.365	0.088	5.17339e-49	23	GPBP1L1	intercalated3
1.43362e-53	0.808941	0.252	0.048	5.24719e-49	23	GPATCH8	intercalated3
1.44778e-53	0.391761	0.475	0.135	5.29903e-49	23	EMC6	intercalated3
1.47585e-53	0.561416	0.351	0.083	5.40175e-49	23	PARP1	intercalated3
1.49207e-53	1.01577	0.27	0.054	5.46112e-49	23	CNPY3	intercalated3
1.50035e-53	0.708389	0.39	0.099	5.49143e-49	23	IFT57	intercalated3
1.5258e-53	0.503014	0.447	0.121	5.58459e-49	23	DYNC1H1	intercalated3
1.56526e-53	0.743552	0.34	0.079	5.72901e-49	23	DNAJC10	intercalated3
1.58323e-53	0.599218	0.348	0.081	5.79476e-49	23	EFR3A	intercalated3
1.64122e-53	0.677051	0.436	0.119	6.00702e-49	23	EIF3D	intercalated3
1.65456e-53	0.637168	0.461	0.13	6.05585e-49	23	MRPS18B	intercalated3
1.78479e-53	0.562371	0.539	0.164	6.53249e-49	23	RAB11A	intercalated3
1.79176e-53	0.505158	0.387	0.097	6.55801e-49	23	MALSU1	intercalated3
1.83198e-53	0.550672	0.553	0.173	6.70522e-49	23	DUT	intercalated3
1.84076e-53	0.877436	0.255	0.049	6.73736e-49	23	GGPS1	intercalated3
1.84682e-53	1.06306	0.33	0.076	6.75953e-49	23	ZNF91	intercalated3
1.93356e-53	0.652485	0.348	0.082	7.07702e-49	23	DCAF8	intercalated3
1.93778e-53	0.893276	0.915	0.393	7.09245e-49	23	CALM2	intercalated3
1.96069e-53	0.45609	0.305	0.065	7.17632e-49	23	PHACTR2	intercalated3
2.04493e-53	0.786991	0.404	0.105	7.48465e-49	23	NSD3	intercalated3
2.06012e-53	0.852779	0.309	0.068	7.54025e-49	23	RAB5A	intercalated3
2.12117e-53	0.825816	0.344	0.081	7.76369e-49	23	RSBN1L	intercalated3
2.15416e-53	0.480416	0.284	0.058	7.88443e-49	23	MRPL45	intercalated3
2.17042e-53	0.313334	0.457	0.126	7.94395e-49	23	TCP1	intercalated3
2.21326e-53	0.611906	0.319	0.071	8.10077e-49	23	MDP1	intercalated3
2.24301e-53	0.418161	0.333	0.076	8.20963e-49	23	BLCAP	intercalated3
2.30399e-53	0.574028	0.582	0.181	8.43283e-49	23	SEPTIN2	intercalated3
2.35757e-53	0.916575	0.255	0.049	8.62893e-49	23	NISCH	intercalated3
2.36771e-53	0.631085	0.362	0.088	8.66605e-49	23	GOSR1	intercalated3
2.36956e-53	0.865605	0.337	0.078	8.67283e-49	23	SETD2	intercalated3
2.38821e-53	0.591229	0.507	0.15	8.74108e-49	23	CXXC5	intercalated3
2.65291e-53	0.591116	0.284	0.058	9.70993e-49	23	SPPL3	intercalated3
2.66266e-53	0.690994	0.287	0.06	9.74561e-49	23	PHF6	intercalated3
2.6835e-53	0.563361	0.294	0.062	9.82189e-49	23	PDZD8	intercalated3
2.82377e-53	0.597724	0.362	0.087	1.03353e-48	23	THYN1	intercalated3
2.9087e-53	0.999989	0.305	0.067	1.06461e-48	23	MTRES1	intercalated3
2.99424e-53	0.601516	0.383	0.096	1.09592e-48	23	YIPF4	intercalated3
2.99826e-53	0.797486	0.301	0.065	1.09739e-48	23	ZFAND1	intercalated3
3.00873e-53	0.659907	0.277	0.057	1.10122e-48	23	CIAPIN1	intercalated3
3.08768e-53	0.599196	0.461	0.13	1.13012e-48	23	ENSA	intercalated3
3.19351e-53	0.596458	0.298	0.063	1.16886e-48	23	PPP3CA	intercalated3
3.38672e-53	0.540014	0.319	0.071	1.23957e-48	23	MED11	intercalated3
3.39355e-53	0.940475	0.255	0.049	1.24207e-48	23	RNF8	intercalated3
3.55354e-53	0.622576	0.39	0.099	1.30063e-48	23	SPSB3	intercalated3
3.66919e-53	0.502146	0.287	0.06	1.34296e-48	23	NFS1	intercalated3
3.99661e-53	0.500759	0.44	0.12	1.4628e-48	23	MRPL22	intercalated3
4.40658e-53	0.707245	0.266	0.053	1.61285e-48	23	DOCK1	intercalated3
4.54231e-53	1.03845	0.309	0.068	1.66253e-48	23	ZNF33A	intercalated3
4.58565e-53	0.417676	0.262	0.052	1.67839e-48	23	ZNF749	intercalated3
4.82361e-53	1.08824	0.28	0.058	1.76549e-48	23	ICE1	intercalated3
5.18878e-53	0.506041	0.369	0.091	1.89915e-48	23	KRR1	intercalated3
5.31057e-53	0.362185	0.429	0.114	1.94372e-48	23	UBE2E3	intercalated3
5.36877e-53	0.591476	0.532	0.162	1.96502e-48	23	MTCH1	intercalated3
5.42502e-53	0.719928	0.262	0.052	1.98561e-48	23	TMEM131	intercalated3
5.48067e-53	0.589879	0.521	0.153	2.00598e-48	23	CYS1	intercalated3
5.59649e-53	0.715514	0.521	0.157	2.04837e-48	23	PJA2	intercalated3
5.61195e-53	0.652029	0.383	0.097	2.05403e-48	23	EMC3	intercalated3
5.65274e-53	0.471112	0.422	0.113	2.06896e-48	23	PRMT1	intercalated3
5.87368e-53	0.589425	0.305	0.066	2.14983e-48	23	DDX52	intercalated3
5.9802e-53	0.667814	0.273	0.055	2.18881e-48	23	SKA2	intercalated3
6.10722e-53	0.329947	0.348	0.081	2.2353e-48	23	TM9SF1	intercalated3
6.1142e-53	0.799384	0.819	0.324	2.23786e-48	23	ATP6V1G1	intercalated3
6.1368e-53	0.669545	0.298	0.064	2.24613e-48	23	PANK3	intercalated3
6.17966e-53	0.73963	0.312	0.07	2.26182e-48	23	GATAD1	intercalated3
6.40209e-53	0.351756	0.252	0.048	2.34323e-48	23	PLPPR1	intercalated3
6.51773e-53	0.57408	0.372	0.092	2.38555e-48	23	CHCHD3	intercalated3
6.55752e-53	0.374001	0.422	0.112	2.40012e-48	23	POP5	intercalated3
7.00763e-53	0.822943	0.301	0.065	2.56486e-48	23	FCHO2	intercalated3
8.07424e-53	0.427798	0.418	0.11	2.95525e-48	23	MRPL47	intercalated3
8.10214e-53	0.59009	0.266	0.053	2.96546e-48	23	TTC17	intercalated3
8.21816e-53	0.316353	0.44	0.119	3.00793e-48	23	PIN4	intercalated3
8.58237e-53	0.375529	0.379	0.094	3.14123e-48	23	UBA1	intercalated3
8.72448e-53	0.465579	0.323	0.072	3.19325e-48	23	FASTK	intercalated3
9.04293e-53	0.41355	0.326	0.074	3.3098e-48	23	CPPED1	intercalated3
9.38784e-53	0.554488	0.309	0.068	3.43604e-48	23	GFM1	intercalated3
9.40992e-53	0.392364	0.479	0.136	3.44413e-48	23	MYL6B	intercalated3
9.57582e-53	0.515919	0.574	0.18	3.50485e-48	23	RNH1	intercalated3
9.62877e-53	0.499477	0.468	0.131	3.52423e-48	23	LMBRD1	intercalated3
9.63061e-53	0.696528	0.284	0.059	3.5249e-48	23	HDHD2	intercalated3
1.0146e-52	0.621121	0.323	0.073	3.71355e-48	23	AC027644.3	intercalated3
1.03436e-52	0.457422	0.372	0.091	3.78587e-48	23	MAP3K2	intercalated3
1.0897e-52	0.394146	0.61	0.195	3.98842e-48	23	C12orf57	intercalated3
1.11804e-52	0.650407	0.415	0.11	4.09215e-48	23	DDX1	intercalated3
1.15951e-52	0.510862	0.255	0.049	4.24393e-48	23	FOPNL	intercalated3
1.1677e-52	0.704937	0.355	0.085	4.27389e-48	23	SUDS3	intercalated3
1.17898e-52	0.300238	0.397	0.101	4.31519e-48	23	GSN	intercalated3
1.21471e-52	0.904978	0.273	0.055	4.44598e-48	23	PLXNB1	intercalated3
1.21925e-52	0.693199	0.379	0.096	4.46258e-48	23	CEBPZ	intercalated3
1.2271e-52	0.263029	0.418	0.11	4.4913e-48	23	PSENEN	intercalated3
1.25373e-52	0.642583	0.387	0.098	4.58878e-48	23	IDS	intercalated3
1.26223e-52	0.465311	0.326	0.074	4.61988e-48	23	POP4	intercalated3
1.33206e-52	0.621147	0.582	0.185	4.87546e-48	23	NDRG1	intercalated3
1.34901e-52	0.797606	0.351	0.085	4.93751e-48	23	ZBTB8OS	intercalated3
1.36988e-52	0.321235	0.468	0.13	5.0139e-48	23	SH3GLB1	intercalated3
1.38551e-52	0.744828	0.28	0.058	5.07111e-48	23	INTS11	intercalated3
1.40246e-52	0.445179	0.383	0.095	5.13313e-48	23	PLCL1	intercalated3
1.45532e-52	0.536872	0.415	0.11	5.32661e-48	23	CUL5	intercalated3
1.48579e-52	0.703073	0.301	0.065	5.43813e-48	23	RBM27	intercalated3
1.57886e-52	0.59336	0.39	0.101	5.77879e-48	23	SNX17	intercalated3
1.59193e-52	0.473111	0.326	0.074	5.82663e-48	23	FAM199X	intercalated3
1.71667e-52	0.287108	0.408	0.105	6.28318e-48	23	CMTM6	intercalated3
1.76283e-52	0.718645	0.27	0.054	6.45215e-48	23	RRM2B	intercalated3
1.77744e-52	0.396411	0.433	0.116	6.50562e-48	23	LPP	intercalated3
1.79067e-52	0.547446	0.259	0.051	6.55403e-48	23	RSPRY1	intercalated3
1.80086e-52	0.727399	0.326	0.075	6.59132e-48	23	MRPS14	intercalated3
1.8514e-52	0.451968	0.369	0.091	6.77632e-48	23	MRPS31	intercalated3
1.9049e-52	0.296106	0.539	0.165	6.97213e-48	23	SNRPF	intercalated3
1.95987e-52	0.513003	0.387	0.098	7.1733e-48	23	TMEM126B	intercalated3
2.00675e-52	0.631076	0.408	0.107	7.34491e-48	23	TSPAN12	intercalated3
2.01679e-52	0.715685	0.73	0.265	7.38165e-48	23	SSR4	intercalated3
2.06232e-52	0.535618	0.468	0.133	7.54829e-48	23	HNRNPH3	intercalated3
2.19178e-52	0.725166	0.309	0.068	8.02212e-48	23	DNTTIP2	intercalated3
2.27386e-52	0.550738	0.401	0.104	8.32255e-48	23	PTPRA	intercalated3
2.37417e-52	0.750995	0.387	0.099	8.6897e-48	23	HSD17B4	intercalated3
2.38743e-52	0.393853	0.394	0.101	8.73822e-48	23	AAMDC	intercalated3
2.53466e-52	0.932122	0.383	0.098	9.27711e-48	23	USP34	intercalated3
2.61266e-52	0.780428	0.291	0.062	9.5626e-48	23	TNKS2	intercalated3
2.63614e-52	0.359509	0.518	0.151	9.64852e-48	23	NR2F2	intercalated3
2.71475e-52	0.521637	0.504	0.15	9.93626e-48	23	SLC25A11	intercalated3
3.09961e-52	0.308739	0.415	0.11	1.13449e-47	23	RPL26L1	intercalated3
3.10341e-52	0.364789	0.394	0.102	1.13588e-47	23	OARD1	intercalated3
3.18068e-52	0.694594	0.266	0.053	1.16416e-47	23	SMG7	intercalated3
3.21594e-52	0.6571	0.422	0.114	1.17707e-47	23	THUMPD1	intercalated3
3.24032e-52	0.526441	0.301	0.066	1.18599e-47	23	C19orf25	intercalated3
3.25784e-52	0.44285	0.535	0.162	1.1924e-47	23	RBM3	intercalated3
3.34095e-52	0.320403	0.454	0.125	1.22282e-47	23	SEC22B	intercalated3
3.34621e-52	0.462006	0.415	0.11	1.22475e-47	23	ARPC5L	intercalated3
3.56199e-52	0.611903	0.606	0.198	1.30372e-47	23	PRKAR1A	intercalated3
3.65446e-52	0.381233	0.436	0.119	1.33757e-47	23	YIF1A	intercalated3
3.71427e-52	0.838874	0.319	0.072	1.35946e-47	23	OGT	intercalated3
3.75876e-52	0.576486	0.323	0.073	1.37574e-47	23	MTG1	intercalated3
3.90134e-52	0.758028	0.989	0.546	1.42793e-47	23	RPS3	intercalated3
3.97571e-52	0.582236	0.596	0.194	1.45515e-47	23	SRRM1	intercalated3
4.04541e-52	0.499927	0.681	0.231	1.48066e-47	23	TMEM141	intercalated3
4.17953e-52	0.708658	0.34	0.08	1.52975e-47	23	XPA	intercalated3
4.25329e-52	0.712504	0.262	0.052	1.55675e-47	23	ABHD11	intercalated3
4.35886e-52	0.809017	0.28	0.058	1.59538e-47	23	HBS1L	intercalated3
4.38939e-52	0.425194	0.592	0.188	1.60656e-47	23	GTF2H5	intercalated3
4.40491e-52	0.424316	0.553	0.17	1.61224e-47	23	UBE2B	intercalated3
4.66296e-52	0.327538	0.372	0.092	1.70669e-47	23	NAA50	intercalated3
4.68486e-52	0.390346	0.45	0.126	1.71471e-47	23	CMC1	intercalated3
5.48697e-52	0.741026	0.996	0.706	2.00829e-47	23	RPS18	intercalated3
5.71647e-52	0.369324	0.404	0.105	2.09229e-47	23	HYI	intercalated3
5.7596e-52	0.516645	0.415	0.111	2.10807e-47	23	COQ4	intercalated3
5.83884e-52	0.379302	0.369	0.091	2.13708e-47	23	NR2F6	intercalated3
6.03172e-52	0.658589	0.564	0.178	2.20767e-47	23	SRRM2	intercalated3
6.12395e-52	0.462077	0.379	0.096	2.24143e-47	23	SDHAF3	intercalated3
6.24172e-52	0.861119	0.294	0.063	2.28453e-47	23	HNRNPUL2	intercalated3
6.45079e-52	0.614733	0.436	0.119	2.36105e-47	23	IRF2BP2	intercalated3
6.64179e-52	0.366977	0.351	0.084	2.43096e-47	23	TRAPPC3	intercalated3
6.64672e-52	0.464609	0.372	0.093	2.43277e-47	23	DHX29	intercalated3
6.68741e-52	0.356141	0.383	0.097	2.44766e-47	23	LYRM2	intercalated3
7.71358e-52	0.533535	0.277	0.056	2.82325e-47	23	LINC01159	intercalated3
7.90441e-52	0.796129	0.986	0.563	2.89309e-47	23	RPS4X	intercalated3
8.35918e-52	0.49646	0.592	0.189	3.05954e-47	23	CLTC	intercalated3
8.40172e-52	0.63935	0.294	0.063	3.07511e-47	23	ZNF664	intercalated3
9.13595e-52	0.465744	0.461	0.13	3.34385e-47	23	RTF2	intercalated3
9.82565e-52	0.987233	0.255	0.051	3.59629e-47	23	USP9Y	intercalated3
1.01363e-51	0.536904	0.358	0.087	3.71e-47	23	TNS1	intercalated3
1.01702e-51	0.75015	0.39	0.101	3.72241e-47	23	UPF3A	intercalated3
1.01956e-51	0.802586	0.387	0.1	3.73171e-47	23	COPS5	intercalated3
1.02801e-51	0.525742	0.34	0.08	3.76263e-47	23	RNF114	intercalated3
1.05103e-51	0.412653	0.326	0.075	3.84688e-47	23	DCTPP1	intercalated3
1.06075e-51	0.925512	0.418	0.113	3.88244e-47	23	KLF6	intercalated3
1.06857e-51	0.698479	0.252	0.049	3.91107e-47	23	SLC30A5	intercalated3
1.07086e-51	0.752081	0.344	0.083	3.91947e-47	23	EMC2	intercalated3
1.07356e-51	0.541361	0.355	0.086	3.92933e-47	23	CTBS	intercalated3
1.11861e-51	0.61483	0.266	0.054	4.09423e-47	23	TMEM41B	intercalated3
1.31912e-51	0.493079	0.309	0.069	4.8281e-47	23	ATG101	intercalated3
1.33551e-51	0.959083	0.27	0.055	4.88811e-47	23	MTERF4	intercalated3
1.34358e-51	0.501493	0.284	0.059	4.91763e-47	23	ST3GAL1	intercalated3
1.37756e-51	0.354027	0.376	0.094	5.04202e-47	23	RALY	intercalated3
1.54116e-51	0.726044	0.351	0.085	5.6408e-47	23	MKLN1	intercalated3
1.56657e-51	0.608163	0.309	0.069	5.73379e-47	23	CTCF	intercalated3
1.64622e-51	0.573924	0.741	0.27	6.02535e-47	23	HMGN1	intercalated3
1.77407e-51	0.841622	0.259	0.051	6.49328e-47	23	USP53	intercalated3
1.78468e-51	0.925573	0.933	0.443	6.53209e-47	23	COX5B	intercalated3
1.91142e-51	1.07177	0.259	0.052	6.996e-47	23	TNS3	intercalated3
2.04051e-51	0.328638	0.355	0.085	7.46846e-47	23	GNAQ	intercalated3
2.11845e-51	0.7264	0.255	0.05	7.75374e-47	23	PPM1B	intercalated3
2.178e-51	0.722489	0.344	0.082	7.97171e-47	23	NUMB	intercalated3
2.18859e-51	0.53724	0.316	0.071	8.01045e-47	23	MED13	intercalated3
2.21719e-51	0.456194	0.479	0.138	8.11515e-47	23	TMEM106B	intercalated3
2.3095e-51	0.724254	0.741	0.273	8.45301e-47	23	CCNI	intercalated3
2.52859e-51	0.735326	0.259	0.051	9.25491e-47	23	ZDHHC24	intercalated3
2.6444e-51	0.667635	0.312	0.07	9.67876e-47	23	DAP3	intercalated3
2.75484e-51	0.331212	0.298	0.065	1.0083e-46	23	SF3A3	intercalated3
2.76051e-51	0.563573	0.436	0.121	1.01037e-46	23	AIMP1	intercalated3
2.81748e-51	0.725404	0.312	0.07	1.03122e-46	23	SIKE1	intercalated3
3.04447e-51	0.863903	0.273	0.057	1.11431e-46	23	ZMYND8	intercalated3
3.04593e-51	0.685165	0.465	0.134	1.11484e-46	23	LRRFIP1	intercalated3
3.13832e-51	0.393106	0.482	0.137	1.14866e-46	23	RHOB	intercalated3
3.18044e-51	0.720995	0.372	0.094	1.16407e-46	23	TRIM44	intercalated3
3.19027e-51	0.934568	0.277	0.058	1.16767e-46	23	TSPAN14	intercalated3
3.33455e-51	0.386832	0.277	0.057	1.22048e-46	23	SEC23B	intercalated3
3.40138e-51	0.287328	0.465	0.131	1.24494e-46	23	SERPINB6	intercalated3
3.44647e-51	0.863705	0.316	0.072	1.26144e-46	23	MTSS1	intercalated3
3.5628e-51	0.632745	0.309	0.069	1.30402e-46	23	PARL	intercalated3
3.64047e-51	0.504632	0.454	0.128	1.33245e-46	23	NT5C	intercalated3
3.79526e-51	0.665992	0.383	0.098	1.3891e-46	23	DDAH2	intercalated3
3.97186e-51	0.773101	0.316	0.072	1.45374e-46	23	SDCCAG8	intercalated3
3.97421e-51	0.540756	0.379	0.097	1.4546e-46	23	ARL16	intercalated3
4.03354e-51	0.750966	0.309	0.07	1.47632e-46	23	CTDSP2	intercalated3
4.10709e-51	0.601853	0.762	0.276	1.50324e-46	23	EIF4A2	intercalated3
4.26279e-51	0.462229	0.333	0.078	1.56022e-46	23	PPID	intercalated3
4.27106e-51	0.62179	0.582	0.19	1.56325e-46	23	CAPZB	intercalated3
4.30092e-51	0.531078	0.404	0.107	1.57418e-46	23	FKBP3	intercalated3
4.37773e-51	0.57225	0.362	0.089	1.60229e-46	23	B4GALT1	intercalated3
4.68101e-51	0.47386	0.365	0.091	1.7133e-46	23	HMG20B	intercalated3
5.17162e-51	0.529882	0.56	0.18	1.89286e-46	23	RTRAF	intercalated3
5.43205e-51	0.874004	0.911	0.405	1.98818e-46	23	COX7A2	intercalated3
5.49127e-51	0.512229	0.337	0.08	2.00986e-46	23	TNPO1	intercalated3
5.66005e-51	0.400335	0.301	0.066	2.07163e-46	23	CHD1	intercalated3
5.99743e-51	0.482107	0.454	0.127	2.19512e-46	23	IMMT	intercalated3
6.08294e-51	0.692697	0.291	0.063	2.22642e-46	23	LCOR	intercalated3
6.16447e-51	0.724365	0.273	0.057	2.25626e-46	23	RAB3GAP1	intercalated3
6.32119e-51	0.541657	0.652	0.224	2.31362e-46	23	C11orf58	intercalated3
6.35081e-51	0.399661	0.532	0.164	2.32446e-46	23	TXNL4A	intercalated3
6.62071e-51	0.513998	0.394	0.103	2.42325e-46	23	MRPL2	intercalated3
6.69476e-51	0.4201	0.291	0.063	2.45035e-46	23	SNRNP40	intercalated3
6.91671e-51	0.474066	0.362	0.089	2.53159e-46	23	C15orf40	intercalated3
6.93286e-51	0.575352	0.408	0.109	2.5375e-46	23	FAM204A	intercalated3
7.31058e-51	0.35563	0.298	0.065	2.67575e-46	23	BBIP1	intercalated3
7.43055e-51	0.359802	0.33	0.077	2.71965e-46	23	TMEM126A	intercalated3
7.55811e-51	0.709401	0.344	0.083	2.76635e-46	23	MKNK2	intercalated3
7.74683e-51	0.657034	0.326	0.076	2.83542e-46	23	VPS13A	intercalated3
7.9303e-51	0.275325	0.305	0.068	2.90257e-46	23	SF3B4	intercalated3
8.02465e-51	0.998706	0.33	0.078	2.9371e-46	23	TMF1	intercalated3
8.07244e-51	0.44963	0.557	0.179	2.95459e-46	23	SIVA1	intercalated3
8.24096e-51	0.476573	0.348	0.084	3.01627e-46	23	NT5DC1	intercalated3
8.2483e-51	0.434009	0.259	0.052	3.01896e-46	23	NUDCD3	intercalated3
8.36585e-51	0.561831	0.741	0.269	3.06199e-46	23	SET	intercalated3
9.53368e-51	0.632803	0.33	0.078	3.48942e-46	23	USP33	intercalated3
9.7422e-51	0.754943	0.291	0.063	3.56574e-46	23	CPSF6	intercalated3
9.82922e-51	0.394603	0.472	0.137	3.59759e-46	23	MRPL14	intercalated3
1.00914e-50	0.747834	0.252	0.05	3.69355e-46	23	TRIAP1	intercalated3
1.03573e-50	0.473458	0.255	0.051	3.79088e-46	23	AP1B1	intercalated3
1.03991e-50	0.560356	0.5	0.152	3.80619e-46	23	CCT4	intercalated3
1.0464e-50	0.658311	0.294	0.064	3.82993e-46	23	BMI1	intercalated3
1.04751e-50	0.42461	0.45	0.126	3.83398e-46	23	MAN1A1	intercalated3
1.19731e-50	0.292579	0.404	0.107	4.38229e-46	23	OLA1	intercalated3
1.24426e-50	0.719213	0.617	0.211	4.55411e-46	23	SNRPN	intercalated3
1.24548e-50	0.427769	0.482	0.142	4.55859e-46	23	ATP6V0D1	intercalated3
1.24632e-50	0.524929	0.514	0.156	4.56165e-46	23	TMED10	intercalated3
1.29896e-50	0.645243	0.33	0.078	4.75432e-46	23	PHF20L1	intercalated3
1.3349e-50	0.668924	0.309	0.07	4.88587e-46	23	DLG1	intercalated3
1.37871e-50	0.838529	0.83	0.33	5.04622e-46	23	SLC25A6	intercalated3
1.39e-50	0.779175	0.262	0.053	5.08753e-46	23	ZNF33B	intercalated3
1.40129e-50	0.7943	0.362	0.091	5.12885e-46	23	FH	intercalated3
1.40868e-50	0.310916	0.404	0.106	5.15593e-46	23	NUFIP2	intercalated3
1.42591e-50	0.673456	0.369	0.094	5.21898e-46	23	MBP	intercalated3
1.43555e-50	0.64326	0.326	0.076	5.25425e-46	23	CCNY	intercalated3
1.48095e-50	0.674446	0.323	0.075	5.42042e-46	23	COMMD2	intercalated3
1.55462e-50	0.704282	0.262	0.053	5.69008e-46	23	SNRPA	intercalated3
1.69595e-50	0.406306	0.78	0.287	6.20734e-46	23	CD74	intercalated3
1.71088e-50	0.84084	0.266	0.055	6.26198e-46	23	KIF1C	intercalated3
1.71379e-50	0.782396	0.266	0.054	6.27264e-46	23	NSMCE3	intercalated3
1.71893e-50	0.276972	0.319	0.073	6.29146e-46	23	ECSIT	intercalated3
1.81554e-50	0.432649	0.418	0.113	6.64506e-46	23	FBXO9	intercalated3
1.81611e-50	0.63102	0.621	0.211	6.64713e-46	23	SF3B6	intercalated3
1.8177e-50	0.344162	0.383	0.098	6.65297e-46	23	KRAS	intercalated3
1.91795e-50	0.809564	0.252	0.05	7.01989e-46	23	ISYNA1	intercalated3
1.92553e-50	0.52749	0.496	0.15	7.04765e-46	23	HEBP2	intercalated3
2.02969e-50	0.271523	0.33	0.077	7.42885e-46	23	STIP1	intercalated3
2.10281e-50	0.79967	0.504	0.158	7.6965e-46	23	CNBP	intercalated3
2.15085e-50	0.499435	0.252	0.05	7.87234e-46	23	CARD19	intercalated3
2.23279e-50	0.517056	0.333	0.079	8.17225e-46	23	PHC2	intercalated3
2.27284e-50	0.751315	0.326	0.077	8.3188e-46	23	RIN2	intercalated3
2.28165e-50	0.660547	0.5	0.151	8.35108e-46	23	PPCS	intercalated3
2.39649e-50	0.658968	0.298	0.066	8.77139e-46	23	CDC5L	intercalated3
2.47111e-50	0.570224	0.706	0.248	9.04449e-46	23	SDHD	intercalated3
2.49138e-50	0.340877	0.309	0.07	9.1187e-46	23	ALDOA	intercalated3
2.53504e-50	0.399416	0.479	0.141	9.27851e-46	23	MRPS7	intercalated3
2.5373e-50	0.422939	0.33	0.077	9.28678e-46	23	CTNNAL1	intercalated3
2.60086e-50	0.458099	0.294	0.065	9.51939e-46	23	LINC00667	intercalated3
2.67565e-50	0.715933	0.468	0.137	9.79314e-46	23	CITED2	intercalated3
2.72986e-50	0.433534	0.326	0.076	9.99157e-46	23	PRPF31	intercalated3
2.99016e-50	0.423318	0.372	0.094	1.09443e-45	23	SHOC2	intercalated3
3.17287e-50	0.435388	0.379	0.097	1.1613e-45	23	TMED5	intercalated3
3.28207e-50	0.631352	0.287	0.062	1.20127e-45	23	SYS1	intercalated3
3.41905e-50	0.54476	0.706	0.247	1.25141e-45	23	CD59	intercalated3
3.52116e-50	0.517039	0.496	0.149	1.28878e-45	23	SCAF11	intercalated3
3.66298e-50	0.703155	0.305	0.069	1.34069e-45	23	KMT5B	intercalated3
3.81789e-50	0.56679	0.277	0.059	1.39739e-45	23	LINC00665	intercalated3
3.90206e-50	0.400791	0.316	0.072	1.42819e-45	23	STK25	intercalated3
3.92133e-50	0.565838	0.323	0.075	1.43525e-45	23	RNF167	intercalated3
4.07019e-50	0.652903	0.426	0.118	1.48973e-45	23	ANKRD12	intercalated3
4.36868e-50	0.354222	0.752	0.271	1.59898e-45	23	HIST1H4C	intercalated3
4.55018e-50	0.468229	0.348	0.085	1.66541e-45	23	RTL8A	intercalated3
4.59793e-50	0.598678	0.539	0.169	1.68289e-45	23	SF3B1	intercalated3
4.78383e-50	0.263971	0.401	0.107	1.75093e-45	23	POLR2H	intercalated3
4.88325e-50	0.275625	0.34	0.082	1.78732e-45	23	ITPA	intercalated3
4.8977e-50	0.506505	0.443	0.126	1.79261e-45	23	CAPRIN1	intercalated3
5.31967e-50	0.510785	0.358	0.089	1.94705e-45	23	SMIM10L1	intercalated3
5.38531e-50	0.442392	0.376	0.096	1.97108e-45	23	ZNRD1	intercalated3
5.57263e-50	0.579473	0.5	0.152	2.03964e-45	23	PSMA6	intercalated3
5.90134e-50	0.331759	0.44	0.123	2.15995e-45	23	FKBP4	intercalated3
6.06734e-50	0.572571	0.759	0.279	2.22071e-45	23	SMDT1	intercalated3
6.21938e-50	0.692776	0.28	0.06	2.27636e-45	23	FAHD2A	intercalated3
6.26146e-50	0.448474	0.387	0.101	2.29176e-45	23	CRTAP	intercalated3
6.37946e-50	0.359565	0.472	0.138	2.33495e-45	23	RAB5IF	intercalated3
6.39397e-50	0.275547	0.301	0.067	2.34026e-45	23	PGM1	intercalated3
6.40022e-50	0.361889	0.394	0.104	2.34254e-45	23	COPS2	intercalated3
6.41891e-50	0.743644	0.252	0.05	2.34939e-45	23	KRCC1	intercalated3
6.43687e-50	0.473911	0.379	0.098	2.35596e-45	23	SRP54	intercalated3
6.49182e-50	0.340785	0.514	0.156	2.37607e-45	23	LYPLAL1	intercalated3
6.97878e-50	0.37252	0.376	0.096	2.55431e-45	23	MRPS10	intercalated3
7.04302e-50	0.620498	0.337	0.081	2.57782e-45	23	STAT1	intercalated3
7.22068e-50	0.472237	0.305	0.069	2.64284e-45	23	MARCH5	intercalated3
7.36098e-50	0.384731	0.39	0.103	2.69419e-45	23	COA1	intercalated3
7.48978e-50	0.573923	0.323	0.076	2.74134e-45	23	SMU1	intercalated3
7.70633e-50	0.427059	0.39	0.103	2.8206e-45	23	NUDT16L1	intercalated3
7.71158e-50	0.597716	0.699	0.251	2.82252e-45	23	NDUFS7	intercalated3
7.75953e-50	0.477196	0.465	0.135	2.84006e-45	23	HDDC2	intercalated3
7.81667e-50	0.329859	0.255	0.051	2.86098e-45	23	NME5	intercalated3
8.04169e-50	0.349065	0.514	0.155	2.94334e-45	23	ARPP19	intercalated3
8.30623e-50	0.73329	0.869	0.349	3.04016e-45	23	ATP5MC1	intercalated3
8.46866e-50	0.612581	0.642	0.221	3.09961e-45	23	SERP1	intercalated3
8.71075e-50	0.597381	0.383	0.1	3.18822e-45	23	RPL22L1	intercalated3
8.86329e-50	0.649596	0.252	0.05	3.24405e-45	23	SRPRB	intercalated3
8.90516e-50	0.515162	0.309	0.07	3.25938e-45	23	PPP1R11	intercalated3
8.98582e-50	0.309561	0.312	0.071	3.2889e-45	23	FDFT1	intercalated3
9.54761e-50	0.996113	0.262	0.054	3.49452e-45	23	PEX19	intercalated3
9.64835e-50	0.297585	0.252	0.05	3.53139e-45	23	ZDHHC6	intercalated3
9.74273e-50	0.692816	0.387	0.103	3.56594e-45	23	MAGOH	intercalated3
9.82632e-50	0.821998	0.305	0.069	3.59653e-45	23	PPIP5K2	intercalated3
1.01201e-49	0.478118	0.397	0.106	3.70407e-45	23	PNN	intercalated3
1.0349e-49	0.580992	0.266	0.055	3.78784e-45	23	PCID2	intercalated3
1.05075e-49	0.653955	0.252	0.05	3.84586e-45	23	CRCP	intercalated3
1.0834e-49	0.668199	0.837	0.322	3.96535e-45	23	NDUFB8	intercalated3
1.09567e-49	0.927134	0.294	0.066	4.01025e-45	23	FAM120AOS	intercalated3
1.14326e-49	0.564757	0.291	0.064	4.18446e-45	23	KIFAP3	intercalated3
1.22958e-49	0.931041	0.291	0.064	4.50038e-45	23	ATXN2	intercalated3
1.23491e-49	0.630343	0.624	0.216	4.5199e-45	23	ERH	intercalated3
1.2612e-49	0.578841	0.266	0.055	4.61611e-45	23	C1orf35	intercalated3
1.2769e-49	0.512724	0.443	0.128	4.67358e-45	23	SPAG7	intercalated3
1.28602e-49	0.600398	0.294	0.065	4.70697e-45	23	ARFGAP2	intercalated3
1.30714e-49	0.427996	0.358	0.089	4.78425e-45	23	TRA2A	intercalated3
1.41972e-49	0.66085	0.333	0.081	5.19633e-45	23	PHKB	intercalated3
1.45989e-49	0.362511	0.301	0.068	5.34334e-45	23	C12orf49	intercalated3
1.48702e-49	0.49991	0.273	0.057	5.44264e-45	23	SRPK2	intercalated3
1.54905e-49	0.384645	0.33	0.079	5.66969e-45	23	ZNF580	intercalated3
1.56644e-49	0.517045	0.528	0.167	5.73331e-45	23	DCTN3	intercalated3
1.57816e-49	0.662972	0.855	0.351	5.77621e-45	23	HSP90AB1	intercalated3
1.5957e-49	0.570805	0.319	0.075	5.84044e-45	23	RBM23	intercalated3
1.70885e-49	0.342983	0.401	0.107	6.25457e-45	23	STAG2	intercalated3
1.72191e-49	0.599416	0.333	0.08	6.30235e-45	23	DNM2	intercalated3
1.724e-49	0.659128	0.472	0.14	6.31e-45	23	LUC7L3	intercalated3
1.72968e-49	0.444655	0.482	0.141	6.33081e-45	23	PRRC2C	intercalated3
1.73159e-49	0.430584	0.493	0.148	6.33779e-45	23	C1D	intercalated3
1.73683e-49	0.539888	0.319	0.075	6.35699e-45	23	DIAPH1	intercalated3
1.73886e-49	0.73479	0.383	0.1	6.36441e-45	23	NKTR	intercalated3
1.76464e-49	0.567839	0.291	0.064	6.45876e-45	23	PTCD3	intercalated3
1.77569e-49	0.497888	0.638	0.218	6.4992e-45	23	RABAC1	intercalated3
1.80367e-49	0.481122	0.351	0.087	6.60161e-45	23	MAPRE1	intercalated3
1.84537e-49	0.583239	0.578	0.191	6.75425e-45	23	RNF7	intercalated3
1.85886e-49	0.598915	0.521	0.165	6.80362e-45	23	PDCD6	intercalated3
1.86723e-49	0.426155	0.592	0.192	6.83426e-45	23	CISD1	intercalated3
1.89507e-49	0.516155	0.33	0.078	6.93613e-45	23	NTN4	intercalated3
1.91342e-49	0.457168	0.369	0.095	7.00332e-45	23	C12orf10	intercalated3
1.98604e-49	0.34566	0.472	0.138	7.26912e-45	23	PPP4C	intercalated3
2.00225e-49	0.350657	0.45	0.128	7.32842e-45	23	METAP2	intercalated3
2.03189e-49	0.439223	0.259	0.052	7.43692e-45	23	HIKESHI	intercalated3
2.11767e-49	0.659282	0.287	0.063	7.75087e-45	23	YBEY	intercalated3
2.1692e-49	0.636712	0.27	0.057	7.93951e-45	23	NANS	intercalated3
2.25224e-49	0.481818	0.305	0.069	8.24343e-45	23	POLR3GL	intercalated3
2.2687e-49	0.370919	0.465	0.135	8.30368e-45	23	MAP2K2	intercalated3
2.27116e-49	0.814362	0.27	0.057	8.31265e-45	23	LUC7L	intercalated3
2.31702e-49	0.970918	0.266	0.056	8.48054e-45	23	KIF1B	intercalated3
2.46063e-49	0.518685	0.291	0.064	9.00613e-45	23	SNAPC5	intercalated3
2.5481e-49	0.500193	0.273	0.058	9.32629e-45	23	NCBP3	intercalated3
2.57837e-49	0.508724	0.355	0.088	9.4371e-45	23	SERINC3	intercalated3
2.63327e-49	0.556498	0.433	0.121	9.63803e-45	23	SNRNP70	intercalated3
2.67219e-49	0.537094	0.582	0.193	9.7805e-45	23	PSMD8	intercalated3
2.67301e-49	0.738223	0.284	0.062	9.78348e-45	23	GON7	intercalated3
2.85653e-49	0.864647	0.291	0.064	1.04552e-44	23	NCOA1	intercalated3
2.98459e-49	0.407297	0.305	0.07	1.09239e-44	23	ASB8	intercalated3
3.12292e-49	0.563191	0.309	0.071	1.14302e-44	23	TIMM17A	intercalated3
3.1238e-49	0.723806	0.259	0.053	1.14334e-44	23	CNN2	intercalated3
3.17377e-49	0.670361	0.475	0.143	1.16163e-44	23	POLR1D	intercalated3
3.23572e-49	0.517407	0.514	0.16	1.1843e-44	23	MRPL43	intercalated3
3.46119e-49	0.373214	0.277	0.059	1.26683e-44	23	MAP9	intercalated3
3.47245e-49	0.277394	0.284	0.061	1.27095e-44	23	DDX27	intercalated3
3.49535e-49	0.334124	0.44	0.124	1.27933e-44	23	MRPL55	intercalated3
3.57831e-49	0.403709	0.543	0.173	1.3097e-44	23	PHB2	intercalated3
3.65093e-49	0.662068	0.33	0.079	1.33628e-44	23	ATP2B1	intercalated3
4.11681e-49	0.340891	0.362	0.091	1.50679e-44	23	VPS26A	intercalated3
4.12454e-49	0.493704	0.433	0.121	1.50962e-44	23	MT-ND6	intercalated3
4.48606e-49	0.549647	0.305	0.07	1.64194e-44	23	DCUN1D1	intercalated3
4.84612e-49	0.262704	0.443	0.128	1.77373e-44	23	SNRPD1	intercalated3
5.04752e-49	0.654122	0.351	0.089	1.84744e-44	23	SMC3	intercalated3
5.18311e-49	0.813624	0.255	0.052	1.89707e-44	23	TJP2	intercalated3
5.20353e-49	0.576418	0.312	0.072	1.90454e-44	23	OPA1	intercalated3
