## Supplemental Table 3 for "Single cell data enables dissecting cell types present in bulk transcriptome data" (part 2 of 3)

### Sheet: a_markers_GSE241302 (continued)
p_val	avg_log2FC	pct.1	pct.2	p_val_adj	cluster	gene	celltype
5.2689e-49	0.889658	0.27	0.057	1.92847e-44	23	ZMYM4	intercalated3
5.46359e-49	0.28548	0.457	0.13	1.99973e-44	23	ARF6	intercalated3
5.47717e-49	0.43492	0.348	0.086	2.0047e-44	23	MKRN1	intercalated3
5.54023e-49	0.683017	0.33	0.08	2.02778e-44	23	BDP1	intercalated3
5.60034e-49	0.512019	0.319	0.075	2.04978e-44	23	SPAG16	intercalated3
5.75218e-49	0.630065	0.284	0.062	2.10535e-44	23	MED13L	intercalated3
5.88973e-49	0.980648	0.28	0.061	2.1557e-44	23	SHPRH	intercalated3
5.95372e-49	0.7471	0.255	0.052	2.17912e-44	23	ARIH1	intercalated3
6.40269e-49	0.536776	0.337	0.082	2.34345e-44	23	CCDC115	intercalated3
6.46413e-49	0.6991	0.638	0.224	2.36594e-44	23	HNRNPDL	intercalated3
6.57042e-49	0.669314	0.259	0.053	2.40484e-44	23	NUP42	intercalated3
6.85158e-49	0.549505	0.326	0.078	2.50775e-44	23	NAA60	intercalated3
7.29447e-49	0.868255	0.312	0.074	2.66985e-44	23	TOX4	intercalated3
7.36946e-49	0.65538	0.404	0.11	2.6973e-44	23	YME1L1	intercalated3
7.3971e-49	0.359485	0.376	0.098	2.70741e-44	23	SRP72	intercalated3
7.57909e-49	0.73277	0.748	0.285	2.77402e-44	23	ATP5PO	intercalated3
8.05592e-49	0.885533	0.298	0.068	2.94855e-44	23	HLA-DQB1	intercalated3
8.41106e-49	0.338364	0.578	0.187	3.07853e-44	23	FKBP1A	intercalated3
8.76207e-49	0.849482	0.333	0.081	3.20701e-44	23	RNASET2	intercalated3
8.84747e-49	0.476976	0.316	0.074	3.23826e-44	23	DNM1L	intercalated3
9.22459e-49	0.700932	0.84	0.338	3.37629e-44	23	COMMD6	intercalated3
9.39827e-49	0.947022	0.277	0.06	3.43986e-44	23	SLAIN2	intercalated3
9.84376e-49	0.44351	0.585	0.192	3.60292e-44	23	PDIA6	intercalated3
9.87084e-49	0.45739	0.348	0.087	3.61283e-44	23	RNMT	intercalated3
9.91301e-49	0.542096	0.422	0.117	3.62826e-44	23	TOB1	intercalated3
1.03193e-48	0.5216	0.755	0.276	3.77697e-44	23	CALR	intercalated3
1.06066e-48	0.397031	0.316	0.073	3.88213e-44	23	AGGF1	intercalated3
1.06537e-48	0.699031	0.305	0.07	3.89935e-44	23	SCFD1	intercalated3
1.08007e-48	0.637912	0.298	0.067	3.95318e-44	23	KAT6B	intercalated3
1.13927e-48	0.873418	0.255	0.052	4.16984e-44	23	PRORP	intercalated3
1.30957e-48	0.273099	0.259	0.053	4.79315e-44	23	MFSD3	intercalated3
1.33558e-48	0.308981	0.294	0.066	4.88837e-44	23	TAF9	intercalated3
1.40568e-48	0.842207	0.277	0.061	5.14492e-44	23	EIF1AY	intercalated3
1.53888e-48	0.667276	0.266	0.056	5.63246e-44	23	EPB41L5	intercalated3
1.9367e-48	0.398343	0.369	0.095	7.08851e-44	23	GOT2	intercalated3
2.05837e-48	0.269882	0.294	0.066	7.53384e-44	23	CREM	intercalated3
2.22189e-48	0.281079	0.323	0.077	8.13234e-44	23	IFT43	intercalated3
2.54272e-48	0.375348	0.677	0.236	9.3066e-44	23	ALKBH7	intercalated3
2.54642e-48	0.289663	0.255	0.052	9.32016e-44	23	EMD	intercalated3
2.54935e-48	0.693342	0.379	0.1	9.33088e-44	23	PSIP1	intercalated3
2.55215e-48	0.543529	0.337	0.082	9.34112e-44	23	RABL6	intercalated3
2.57125e-48	0.353236	0.723	0.255	9.41104e-44	23	EZR	intercalated3
2.59374e-48	0.655826	0.273	0.059	9.49335e-44	23	PRELID3B	intercalated3
2.60608e-48	0.551453	0.496	0.153	9.5385e-44	23	DRAP1	intercalated3
2.66573e-48	0.358359	0.401	0.109	9.75683e-44	23	PUF60	intercalated3
2.73905e-48	0.305933	0.305	0.07	1.00252e-43	23	POLR2G	intercalated3
2.9262e-48	0.438176	0.255	0.052	1.07102e-43	23	NGLY1	intercalated3
2.9436e-48	0.368285	0.319	0.075	1.07739e-43	23	ARMC10	intercalated3
3.3153e-48	0.371267	0.255	0.053	1.21343e-43	23	PPIH	intercalated3
3.33944e-48	0.251721	0.532	0.165	1.22227e-43	23	MORF4L2	intercalated3
3.49889e-48	0.477837	0.316	0.074	1.28063e-43	23	BAX	intercalated3
3.513e-48	0.688747	0.596	0.205	1.28579e-43	23	ARF1	intercalated3
3.58954e-48	0.733695	0.358	0.092	1.31381e-43	23	NUMA1	intercalated3
3.6273e-48	0.717634	0.277	0.06	1.32763e-43	23	TULP4	intercalated3
3.72096e-48	0.574489	0.418	0.117	1.36191e-43	23	SUCLA2	intercalated3
3.74151e-48	0.382136	0.255	0.053	1.36943e-43	23	STAU2	intercalated3
3.81425e-48	0.278792	0.266	0.056	1.39605e-43	23	TRUB2	intercalated3
4.01603e-48	0.472462	0.326	0.078	1.46991e-43	23	DMXL1	intercalated3
4.1441e-48	0.523172	0.33	0.08	1.51678e-43	23	DCAF7	intercalated3
4.31375e-48	0.358581	0.33	0.08	1.57887e-43	23	TSFM	intercalated3
4.45212e-48	0.539729	0.351	0.089	1.62952e-43	23	PPP4R2	intercalated3
5.35104e-48	0.339081	0.592	0.198	1.95853e-43	23	SSBP1	intercalated3
5.45311e-48	0.451159	0.312	0.073	1.99589e-43	23	CD2BP2	intercalated3
5.58581e-48	0.545799	0.372	0.099	2.04446e-43	23	CFAP298	intercalated3
5.7375e-48	0.70026	0.677	0.245	2.09998e-43	23	EID1	intercalated3
6.44784e-48	0.637797	0.351	0.089	2.35998e-43	23	ERP44	intercalated3
6.46478e-48	0.439349	0.486	0.147	2.36617e-43	23	DNAJC15	intercalated3
6.48229e-48	0.575013	0.351	0.088	2.37258e-43	23	ACAP2	intercalated3
6.51934e-48	0.379481	0.305	0.07	2.38614e-43	23	YIPF5	intercalated3
7.44849e-48	0.757689	0.876	0.376	2.72622e-43	23	CD63	intercalated3
8.03516e-48	0.532509	0.691	0.249	2.94095e-43	23	CSTB	intercalated3
8.21593e-48	0.5896	0.333	0.082	3.00711e-43	23	NFU1	intercalated3
8.51424e-48	0.46336	0.401	0.11	3.1163e-43	23	PPP1R2	intercalated3
8.56631e-48	0.309568	0.33	0.08	3.13535e-43	23	FAT1	intercalated3
9.27262e-48	0.431714	0.553	0.181	3.39387e-43	23	TRAPPC1	intercalated3
9.42283e-48	0.384207	0.28	0.062	3.44885e-43	23	DNPEP	intercalated3
9.45784e-48	0.887988	0.298	0.069	3.46166e-43	23	MAP3K1	intercalated3
9.5443e-48	0.650887	0.262	0.055	3.49331e-43	23	MARK3	intercalated3
9.92112e-48	0.62544	0.323	0.078	3.63123e-43	23	COPS8	intercalated3
9.98092e-48	0.309701	0.305	0.071	3.65312e-43	23	FBXO17	intercalated3
1.00574e-47	0.851198	0.316	0.075	3.68111e-43	23	RBM26	intercalated3
1.00947e-47	0.340301	0.397	0.108	3.69477e-43	23	MRPL11	intercalated3
1.03455e-47	0.61603	0.564	0.187	3.78656e-43	23	HP1BP3	intercalated3
1.05373e-47	0.462023	0.472	0.14	3.85676e-43	23	NDUFS1	intercalated3
1.10754e-47	0.484003	0.351	0.087	4.05371e-43	23	HLA-DRB5	intercalated3
1.11073e-47	0.599342	0.27	0.058	4.06539e-43	23	GID8	intercalated3
1.12387e-47	0.428749	0.429	0.122	4.11347e-43	23	PAXX	intercalated3
1.13712e-47	0.427237	0.316	0.075	4.16198e-43	23	MECP2	intercalated3
1.1425e-47	0.790824	0.294	0.067	4.18166e-43	23	MUC15	intercalated3
1.16277e-47	0.612366	0.33	0.081	4.25585e-43	23	SNRNP200	intercalated3
1.20877e-47	0.559472	0.273	0.059	4.42423e-43	23	IREB2	intercalated3
1.32666e-47	0.699344	0.259	0.054	4.85572e-43	23	HERC1	intercalated3
1.37131e-47	0.87798	0.298	0.069	5.01913e-43	23	BRWD1	intercalated3
1.48243e-47	0.64721	0.277	0.061	5.42584e-43	23	PRPSAP1	intercalated3
1.51422e-47	0.38707	0.369	0.096	5.54218e-43	23	UFL1	intercalated3
1.58471e-47	0.560311	0.312	0.074	5.80018e-43	23	NBN	intercalated3
1.59109e-47	0.460432	0.514	0.162	5.82354e-43	23	GINM1	intercalated3
1.60674e-47	0.505665	0.809	0.303	5.88084e-43	23	DDX5	intercalated3
1.63928e-47	0.365307	0.305	0.071	5.99995e-43	23	FKBP2	intercalated3
1.69241e-47	0.317702	0.443	0.128	6.1944e-43	23	TOMM22	intercalated3
1.72142e-47	0.386897	0.596	0.201	6.30058e-43	23	TMEM219	intercalated3
1.72413e-47	0.451356	0.535	0.171	6.31049e-43	23	SEPTIN7	intercalated3
1.76779e-47	0.362937	0.294	0.067	6.47029e-43	23	ZYG11B	intercalated3
1.79303e-47	0.548259	0.755	0.283	6.56269e-43	23	NDUFS8	intercalated3
1.89068e-47	0.954041	0.255	0.054	6.92007e-43	23	C12orf65	intercalated3
1.97648e-47	0.639017	0.27	0.058	7.2341e-43	23	BET1	intercalated3
2.15681e-47	0.502095	0.333	0.081	7.89415e-43	23	SURF4	intercalated3
2.1861e-47	0.499694	0.319	0.077	8.00135e-43	23	IPO5	intercalated3
2.22715e-47	0.559806	0.348	0.088	8.15158e-43	23	JPX	intercalated3
2.29199e-47	0.454897	0.277	0.06	8.38891e-43	23	AC245297.3	intercalated3
2.42302e-47	0.595401	0.649	0.232	8.8685e-43	23	SRSF9	intercalated3
2.69978e-47	0.371042	0.312	0.074	9.88146e-43	23	LRRC58	intercalated3
2.74368e-47	0.290879	0.525	0.166	1.00421e-42	23	HNRNPD	intercalated3
2.81692e-47	0.621623	0.571	0.191	1.03102e-42	23	EIF3H	intercalated3
2.82519e-47	0.353876	0.603	0.203	1.03405e-42	23	POLR2I	intercalated3
2.829e-47	0.546612	0.748	0.275	1.03544e-42	23	ARPC3	intercalated3
2.89182e-47	0.265164	0.387	0.103	1.05843e-42	23	PSMD2	intercalated3
3.01013e-47	0.556154	0.365	0.095	1.10174e-42	23	COPB2	intercalated3
3.2188e-47	0.282258	0.266	0.057	1.17811e-42	23	GLDC	intercalated3
3.47383e-47	0.711098	0.252	0.052	1.27146e-42	23	PGGT1B	intercalated3
3.61466e-47	0.519973	0.365	0.096	1.323e-42	23	NUDCD2	intercalated3
3.6773e-47	0.383468	0.326	0.079	1.34593e-42	23	KDM5A	intercalated3
3.91683e-47	0.430005	0.482	0.148	1.4336e-42	23	PSMB2	intercalated3
3.98214e-47	0.558392	0.294	0.068	1.4575e-42	23	PDCL3	intercalated3
4.11805e-47	0.401683	0.39	0.105	1.50725e-42	23	YIPF3	intercalated3
4.31365e-47	0.371649	0.56	0.182	1.57884e-42	23	NARS	intercalated3
4.3527e-47	0.728617	0.273	0.06	1.59313e-42	23	EPM2AIP1	intercalated3
4.48971e-47	0.506354	0.578	0.194	1.64328e-42	23	TGOLN2	intercalated3
4.79108e-47	0.347215	0.273	0.059	1.75358e-42	23	R3HCC1	intercalated3
4.99987e-47	0.414436	0.323	0.078	1.83e-42	23	CNOT2	intercalated3
5.05124e-47	0.347881	0.571	0.19	1.8488e-42	23	TXN2	intercalated3
5.10818e-47	0.555022	0.61	0.212	1.86964e-42	23	TUFM	intercalated3
5.41792e-47	0.48006	0.284	0.063	1.98301e-42	23	CLPX	intercalated3
5.60357e-47	0.316319	0.628	0.212	2.05096e-42	23	SQSTM1	intercalated3
5.64986e-47	0.555049	0.301	0.07	2.0679e-42	23	FUBP1	intercalated3
5.78745e-47	0.692545	0.312	0.075	2.11827e-42	23	CPNE1	intercalated3
6.17296e-47	0.766024	0.252	0.052	2.25936e-42	23	CLK4	intercalated3
6.21292e-47	0.765224	0.262	0.056	2.27399e-42	23	ERBB4	intercalated3
6.34154e-47	0.295011	0.599	0.203	2.32107e-42	23	LSM4	intercalated3
6.57576e-47	0.458198	0.362	0.094	2.40679e-42	23	ZNF148	intercalated3
6.80766e-47	0.527892	0.72	0.263	2.49167e-42	23	NDUFB3	intercalated3
6.88809e-47	0.404358	0.649	0.228	2.52111e-42	23	UBE2D3	intercalated3
7.13871e-47	0.423019	0.535	0.173	2.61284e-42	23	RSL24D1	intercalated3
7.45517e-47	0.26655	0.337	0.084	2.72867e-42	23	AAMP	intercalated3
7.50571e-47	0.642538	0.351	0.09	2.74717e-42	23	SNX10	intercalated3
7.72302e-47	0.281904	0.372	0.095	2.8267e-42	23	DUSP9	intercalated3
8.45195e-47	0.76296	0.865	0.359	3.0935e-42	23	EIF3K	intercalated3
8.52238e-47	0.464633	0.27	0.059	3.11928e-42	23	MRPL48	intercalated3
8.65074e-47	0.811576	0.298	0.069	3.16626e-42	23	ATM	intercalated3
9.04683e-47	0.727974	0.298	0.069	3.31123e-42	23	RB1	intercalated3
9.28438e-47	0.315333	0.486	0.148	3.39817e-42	23	ACO2	intercalated3
9.41839e-47	0.816858	0.957	0.529	3.44722e-42	23	RPL5	intercalated3
9.58649e-47	0.826671	0.259	0.055	3.50875e-42	23	MTMR12	intercalated3
9.66499e-47	0.465014	0.521	0.165	3.53748e-42	23	PTP4A2	intercalated3
1.04598e-46	0.59869	0.418	0.121	3.82838e-42	23	ARPC1A	intercalated3
1.06043e-46	0.485051	0.33	0.082	3.88129e-42	23	TSR2	intercalated3
1.2765e-46	0.471429	0.383	0.104	4.6721e-42	23	DNAJC21	intercalated3
1.284e-46	0.521155	0.44	0.13	4.69957e-42	23	CWC15	intercalated3
1.30461e-46	0.567807	0.255	0.054	4.775e-42	23	SMC5	intercalated3
1.34423e-46	0.940062	0.277	0.062	4.92001e-42	23	ZNF451	intercalated3
1.42826e-46	0.375014	0.394	0.108	5.22759e-42	23	CCNG2	intercalated3
1.48821e-46	0.538948	0.397	0.111	5.44701e-42	23	PSMC6	intercalated3
1.5049e-46	0.523443	0.376	0.1	5.50807e-42	23	MYH9	intercalated3
1.571e-46	0.489294	0.493	0.153	5.75003e-42	23	SBDS	intercalated3
1.57164e-46	0.637168	0.422	0.12	5.75237e-42	23	PIK3R1	intercalated3
1.61091e-46	0.741126	0.518	0.167	5.89609e-42	23	PTGR1	intercalated3
1.66157e-46	0.301478	0.284	0.064	6.08152e-42	23	SNAPIN	intercalated3
1.69104e-46	0.371265	0.355	0.092	6.18938e-42	23	SUMO3	intercalated3
1.74248e-46	0.552601	0.326	0.081	6.37764e-42	23	SNW1	intercalated3
1.8027e-46	0.733246	0.34	0.087	6.59806e-42	23	PIK3C2A	intercalated3
1.95011e-46	0.630004	0.794	0.316	7.13761e-42	23	NDUFB11	intercalated3
1.96192e-46	0.408464	0.372	0.099	7.18082e-42	23	USP8	intercalated3
1.98587e-46	0.436115	0.262	0.056	7.26847e-42	23	STX10	intercalated3
2.2392e-46	0.58394	0.312	0.076	8.1957e-42	23	RABEP1	intercalated3
2.37313e-46	0.575537	0.305	0.072	8.6859e-42	23	AZI2	intercalated3
2.40609e-46	0.311887	0.422	0.12	8.80653e-42	23	VCP	intercalated3
2.45526e-46	0.399257	0.33	0.082	8.98648e-42	23	DTD1	intercalated3
2.59308e-46	0.293238	0.574	0.191	9.49094e-42	23	MRPL54	intercalated3
2.72028e-46	0.373669	0.468	0.141	9.9565e-42	23	PARD6B	intercalated3
2.73108e-46	0.380479	0.489	0.152	9.99603e-42	23	DNAJC8	intercalated3
2.74885e-46	0.45379	0.45	0.135	1.00611e-41	23	FXR1	intercalated3
2.86957e-46	0.260159	0.401	0.11	1.05029e-41	23	RAB1B	intercalated3
2.88473e-46	0.283379	0.305	0.072	1.05584e-41	23	CREBL2	intercalated3
3.01623e-46	0.561805	0.337	0.085	1.10397e-41	23	ACBD3	intercalated3
3.27136e-46	0.398614	0.691	0.254	1.19735e-41	23	PET100	intercalated3
3.2957e-46	0.264023	0.34	0.086	1.20626e-41	23	EIF4G1	intercalated3
3.41065e-46	0.39209	0.56	0.186	1.24833e-41	23	CHURC1	intercalated3
3.5274e-46	0.591461	0.532	0.178	1.29106e-41	23	BANF1	intercalated3
3.58445e-46	0.476497	0.638	0.229	1.31195e-41	23	HIGD2A	intercalated3
3.58514e-46	1.04235	0.252	0.053	1.3122e-41	23	ING4	intercalated3
3.65849e-46	0.518839	0.27	0.059	1.33905e-41	23	DESI1	intercalated3
3.76869e-46	0.579171	0.262	0.057	1.37938e-41	23	CMC4	intercalated3
3.88076e-46	0.511228	0.344	0.088	1.4204e-41	23	PLGRKT	intercalated3
3.91044e-46	0.472988	0.5	0.159	1.43126e-41	23	DNAJB6	intercalated3
3.96584e-46	0.49013	0.521	0.168	1.45154e-41	23	DDX24	intercalated3
4.10866e-46	0.307501	0.663	0.233	1.50381e-41	23	CAMTA1	intercalated3
4.15466e-46	0.506341	0.255	0.054	1.52065e-41	23	ATIC	intercalated3
4.22652e-46	0.471779	0.461	0.139	1.54695e-41	23	TXNL1	intercalated3
4.41432e-46	0.297815	0.39	0.107	1.61569e-41	23	HMGB2	intercalated3
4.42333e-46	0.470245	0.319	0.078	1.61898e-41	23	RBM42	intercalated3
4.58786e-46	0.64364	0.312	0.075	1.6792e-41	23	TMEM18	intercalated3
4.81371e-46	0.409173	0.486	0.147	1.76186e-41	23	IVNS1ABP	intercalated3
5.28316e-46	0.554467	0.309	0.073	1.93369e-41	23	TTC14	intercalated3
5.30085e-46	0.727369	0.277	0.062	1.94017e-41	23	TSC22D4	intercalated3
5.33832e-46	0.351733	0.365	0.096	1.95388e-41	23	DENND10	intercalated3
5.48163e-46	0.31682	0.606	0.208	2.00633e-41	23	ANAPC11	intercalated3
5.86602e-46	0.557671	0.365	0.097	2.14702e-41	23	JMJD1C	intercalated3
5.90049e-46	0.432058	0.319	0.078	2.15964e-41	23	CPD	intercalated3
6.30811e-46	0.344867	0.348	0.089	2.30883e-41	23	PLEKHA1	intercalated3
6.51499e-46	0.368049	0.259	0.055	2.38455e-41	23	ILKAP	intercalated3
6.61181e-46	0.538998	0.582	0.199	2.41999e-41	23	SSR2	intercalated3
6.76968e-46	0.460498	0.298	0.07	2.47777e-41	23	NELFCD	intercalated3
6.813e-46	0.321673	0.273	0.061	2.49363e-41	23	THAP7	intercalated3
6.88037e-46	0.537025	0.816	0.318	2.51828e-41	23	NDUFB10	intercalated3
6.90429e-46	0.440747	0.387	0.105	2.52704e-41	23	CAPZA1	intercalated3
7.40936e-46	0.468019	0.518	0.168	2.7119e-41	23	SNHG6	intercalated3
7.55871e-46	0.54464	0.316	0.077	2.76656e-41	23	DBT	intercalated3
7.68326e-46	0.556393	0.33	0.083	2.81215e-41	23	FMR1	intercalated3
7.83853e-46	0.415814	0.397	0.11	2.86898e-41	23	ZNF207	intercalated3
7.95649e-46	0.259916	0.596	0.199	2.91216e-41	23	ITGB1	intercalated3
8.50524e-46	0.51235	0.606	0.212	3.113e-41	23	TMEM230	intercalated3
8.72611e-46	0.727007	1	0.819	3.19384e-41	23	RPL41	intercalated3
8.81484e-46	0.396211	0.358	0.094	3.22632e-41	23	PGRMC2	intercalated3
9.00146e-46	0.322543	0.429	0.125	3.29462e-41	23	MRPL28	intercalated3
9.05799e-46	0.3375	0.301	0.071	3.31531e-41	23	SOX6	intercalated3
9.157e-46	0.320857	0.465	0.14	3.35155e-41	23	TAGLN2	intercalated3
9.17968e-46	0.622098	0.628	0.226	3.35986e-41	23	MDH2	intercalated3
1.0029e-45	0.990784	0.262	0.057	3.67071e-41	23	ME2	intercalated3
1.04558e-45	0.586049	0.791	0.307	3.82692e-41	23	ISCU	intercalated3
1.05196e-45	0.472656	0.323	0.079	3.85028e-41	23	AKAP13	intercalated3
1.05209e-45	0.453623	0.27	0.059	3.85076e-41	23	CCNH	intercalated3
1.08402e-45	0.367221	0.337	0.085	3.96764e-41	23	FYTTD1	intercalated3
1.12768e-45	0.464272	0.358	0.093	4.1274e-41	23	ITGB1BP1	intercalated3
1.17419e-45	0.434335	0.301	0.071	4.29767e-41	23	SPTSSA	intercalated3
1.28673e-45	0.530951	0.567	0.192	4.70956e-41	23	BAG1	intercalated3
1.30143e-45	0.312935	0.34	0.087	4.76335e-41	23	METTL23	intercalated3
1.31082e-45	0.403795	0.344	0.088	4.79773e-41	23	ELP5	intercalated3
1.32311e-45	0.384399	0.348	0.09	4.84272e-41	23	EPRS	intercalated3
1.33415e-45	0.370118	0.44	0.131	4.88311e-41	23	MRPS18C	intercalated3
1.33488e-45	0.365444	0.34	0.086	4.88579e-41	23	CCDC107	intercalated3
1.37837e-45	0.511359	0.369	0.099	5.04498e-41	23	VPS4B	intercalated3
1.54974e-45	0.462913	0.535	0.178	5.6722e-41	23	UFC1	intercalated3
1.56153e-45	0.672818	0.326	0.082	5.71537e-41	23	RBL2	intercalated3
1.59044e-45	0.464145	0.255	0.054	5.82117e-41	23	GLT8D1	intercalated3
1.60805e-45	0.442058	0.511	0.164	5.88563e-41	23	ZNF706	intercalated3
1.63175e-45	0.557242	0.27	0.06	5.97235e-41	23	DFFA	intercalated3
1.70701e-45	0.566765	0.667	0.24	6.24783e-41	23	CLIC1	intercalated3
1.70812e-45	0.334906	0.397	0.111	6.25189e-41	23	COPB1	intercalated3
1.71239e-45	0.710038	0.777	0.31	6.26753e-41	23	ATP5F1C	intercalated3
1.75764e-45	0.397442	0.436	0.129	6.43315e-41	23	POLR2E	intercalated3
1.77526e-45	0.426124	0.387	0.107	6.49762e-41	23	DGUOK	intercalated3
1.79697e-45	0.378253	0.28	0.063	6.57711e-41	23	ITSN2	intercalated3
1.91892e-45	0.467245	0.535	0.177	7.02343e-41	23	MRFAP1	intercalated3
2.00999e-45	0.65075	0.294	0.07	7.35678e-41	23	PAQR5	intercalated3
2.01099e-45	0.33155	0.262	0.057	7.36042e-41	23	UBLCP1	intercalated3
2.02366e-45	0.42863	0.369	0.098	7.40681e-41	23	OSBPL9	intercalated3
2.09288e-45	0.429004	0.27	0.06	7.66013e-41	23	ZNF217	intercalated3
2.09612e-45	0.334399	0.273	0.061	7.67199e-41	23	KIAA0100	intercalated3
2.16288e-45	0.3546	0.599	0.205	7.91636e-41	23	ACADVL	intercalated3
2.20538e-45	0.366967	0.34	0.087	8.07189e-41	23	NOSIP	intercalated3
2.24507e-45	0.414937	0.504	0.162	8.21717e-41	23	CNPY2	intercalated3
2.25494e-45	0.560979	0.287	0.066	8.25329e-41	23	TNFSF12	intercalated3
2.34573e-45	0.426534	0.465	0.142	8.5856e-41	23	IMP3	intercalated3
2.90823e-45	0.286894	0.34	0.086	1.06444e-40	23	LZIC	intercalated3
2.96882e-45	0.369536	0.482	0.147	1.08662e-40	23	FARP1	intercalated3
3.01068e-45	0.523509	0.723	0.269	1.10194e-40	23	RAC1	intercalated3
3.12534e-45	0.453627	0.465	0.142	1.14391e-40	23	YPEL3	intercalated3
3.20338e-45	0.415368	0.284	0.065	1.17247e-40	23	IGFBP2	intercalated3
3.29936e-45	0.42964	0.511	0.163	1.2076e-40	23	RHEB	intercalated3
3.38025e-45	0.262477	0.507	0.161	1.23721e-40	23	RPA3	intercalated3
3.51297e-45	0.445638	0.362	0.096	1.28578e-40	23	AFF1	intercalated3
3.78494e-45	0.36716	0.394	0.11	1.38533e-40	23	ZSWIM7	intercalated3
4.23205e-45	0.36526	0.284	0.065	1.54897e-40	23	ATE1	intercalated3
4.25619e-45	0.536847	0.348	0.09	1.55781e-40	23	TAPBP	intercalated3
4.26566e-45	0.354718	0.606	0.21	1.56128e-40	23	NENF	intercalated3
4.6323e-45	0.431931	0.355	0.094	1.69547e-40	23	CHMP2B	intercalated3
4.68196e-45	0.392521	0.337	0.086	1.71364e-40	23	ZFP91	intercalated3
4.75817e-45	0.568752	0.309	0.075	1.74154e-40	23	MLLT6	intercalated3
4.77635e-45	0.422795	0.571	0.194	1.74819e-40	23	TAX1BP1	intercalated3
5.01448e-45	0.456417	0.77	0.294	1.83535e-40	23	SELENOW	intercalated3
5.1895e-45	0.674036	0.252	0.054	1.89941e-40	23	IRF3	intercalated3
5.20058e-45	0.575813	0.277	0.063	1.90347e-40	23	AZIN1	intercalated3
5.28631e-45	0.325155	0.259	0.056	1.93484e-40	23	PITPNA	intercalated3
5.55577e-45	0.367197	0.475	0.15	2.03347e-40	23	PDCD5	intercalated3
5.8854e-45	0.64361	0.362	0.096	2.15411e-40	23	RBBP7	intercalated3
6.00178e-45	0.454041	0.326	0.082	2.19671e-40	23	ATF7IP	intercalated3
6.63531e-45	0.80957	0.33	0.084	2.42859e-40	23	DNAJC1	intercalated3
6.65359e-45	0.335782	0.372	0.101	2.43528e-40	23	PSMC1	intercalated3
6.72039e-45	0.251386	0.309	0.074	2.45973e-40	23	TMEM183A	intercalated3
6.74649e-45	0.463652	0.316	0.078	2.46928e-40	23	NELFE	intercalated3
6.97636e-45	0.535979	0.333	0.086	2.55342e-40	23	ZNHIT3	intercalated3
7.10784e-45	0.310817	0.344	0.089	2.60154e-40	23	ADSS	intercalated3
7.31621e-45	0.399823	0.472	0.146	2.67781e-40	23	CCT8	intercalated3
7.32916e-45	0.297232	0.5	0.158	2.68255e-40	23	HNRNPM	intercalated3
7.43154e-45	0.265097	0.475	0.146	2.72002e-40	23	TRAPPC6A	intercalated3
7.48969e-45	0.253202	0.255	0.055	2.7413e-40	23	UBAP2L	intercalated3
7.59868e-45	0.424575	0.266	0.059	2.78119e-40	23	LONP1	intercalated3
7.75218e-45	0.466525	0.259	0.056	2.83738e-40	23	GLRX2	intercalated3
7.86142e-45	0.888615	0.28	0.064	2.87736e-40	23	CYP20A1	intercalated3
7.972e-45	0.403753	0.305	0.073	2.91783e-40	23	CNOT1	intercalated3
8.14915e-45	0.304593	0.649	0.228	2.98267e-40	23	HNRNPU	intercalated3
8.15558e-45	0.385297	0.255	0.055	2.98502e-40	23	C17orf75	intercalated3
8.78506e-45	0.299826	0.394	0.11	3.21542e-40	23	SKAP2	intercalated3
9.44037e-45	0.310695	0.312	0.077	3.45527e-40	23	DHX30	intercalated3
9.87748e-45	0.819086	0.273	0.062	3.61526e-40	23	PDE4DIP	intercalated3
9.90129e-45	0.430957	0.369	0.1	3.62397e-40	23	RERE	intercalated3
9.96369e-45	0.314128	0.383	0.105	3.64681e-40	23	ILF3	intercalated3
1.02834e-44	0.621057	0.255	0.055	3.76384e-40	23	ZNF652	intercalated3
1.11897e-44	0.385047	0.521	0.171	4.09553e-40	23	PFDN2	intercalated3
1.1363e-44	0.548411	0.709	0.266	4.15896e-40	23	NDUFAB1	intercalated3
1.44603e-44	0.551386	0.369	0.1	5.2926e-40	23	ANAPC5	intercalated3
1.44901e-44	0.365444	0.688	0.25	5.30354e-40	23	SRSF3	intercalated3
1.47337e-44	0.300003	0.298	0.071	5.39268e-40	23	CDIPT	intercalated3
1.50003e-44	0.328215	0.362	0.097	5.49027e-40	23	UBE2A	intercalated3
1.52699e-44	0.25857	0.277	0.063	5.58893e-40	23	TCTA	intercalated3
1.91528e-44	0.350109	0.496	0.157	7.01012e-40	23	ACP1	intercalated3
2.03088e-44	0.902831	0.252	0.054	7.43321e-40	23	FRYL	intercalated3
2.07406e-44	0.359923	0.652	0.238	7.59128e-40	23	H2AFZ	intercalated3
2.08802e-44	0.354927	0.404	0.115	7.64234e-40	23	RABGGTB	intercalated3
2.15346e-44	0.286788	0.291	0.068	7.88188e-40	23	LTBP3	intercalated3
2.2528e-44	0.590037	0.309	0.076	8.24548e-40	23	LTA4H	intercalated3
2.26794e-44	0.732667	0.812	0.34	8.30089e-40	23	S100A10	intercalated3
2.84057e-44	0.404199	0.362	0.097	1.03968e-39	23	MCL1	intercalated3
2.85885e-44	1.40319	0.344	0.095	1.04637e-39	23	HLA-DPA1	intercalated3
2.99547e-44	0.619315	0.301	0.073	1.09637e-39	23	SEC63	intercalated3
3.11286e-44	0.433095	0.301	0.073	1.13934e-39	23	ABI2	intercalated3
3.20137e-44	0.629416	0.291	0.069	1.17173e-39	23	SMCO4	intercalated3
3.2609e-44	0.592596	0.262	0.058	1.19352e-39	23	WDR11	intercalated3
3.51319e-44	0.447151	0.252	0.054	1.28586e-39	23	CWC25	intercalated3
3.68353e-44	0.638327	0.252	0.054	1.34821e-39	23	SCD5	intercalated3
4.30062e-44	0.618782	0.333	0.086	1.57407e-39	23	TTC37	intercalated3
4.43527e-44	0.668418	0.301	0.073	1.62335e-39	23	BTBD7	intercalated3
4.43678e-44	0.344357	0.298	0.071	1.62391e-39	23	PEF1	intercalated3
4.66347e-44	0.458029	0.376	0.103	1.70688e-39	23	ADAR	intercalated3
4.72257e-44	0.44207	0.273	0.062	1.72851e-39	23	DNAJB11	intercalated3
5.03654e-44	0.463191	0.273	0.062	1.84342e-39	23	TBRG1	intercalated3
5.19736e-44	0.343231	0.259	0.057	1.90229e-39	23	UBE4A	intercalated3
5.21386e-44	0.472489	0.376	0.105	1.90832e-39	23	ANP32E	intercalated3
5.33136e-44	0.255194	0.291	0.069	1.95133e-39	23	TSTA3	intercalated3
5.66627e-44	0.464355	0.259	0.057	2.07391e-39	23	RHOT2	intercalated3
5.7073e-44	0.523796	0.649	0.234	2.08893e-39	23	RHOA	intercalated3
6.30867e-44	0.365568	0.294	0.071	2.30904e-39	23	ARHGAP35	intercalated3
6.78614e-44	0.770919	0.823	0.346	2.4838e-39	23	ATP5F1B	intercalated3
6.83689e-44	0.36829	0.362	0.098	2.50237e-39	23	PAIP1	intercalated3
6.99071e-44	0.340105	0.358	0.096	2.55867e-39	23	TCEA2	intercalated3
7.05211e-44	0.258614	0.39	0.109	2.58114e-39	23	CUX1	intercalated3
7.43488e-44	0.587756	0.273	0.062	2.72124e-39	23	SSBP4	intercalated3
7.79217e-44	0.329454	0.277	0.064	2.85201e-39	23	DHRS12	intercalated3
8.01039e-44	0.292822	0.358	0.095	2.93188e-39	23	BUB3	intercalated3
8.04869e-44	0.392336	0.401	0.116	2.9459e-39	23	XRN2	intercalated3
8.10592e-44	0.792768	0.957	0.474	2.96685e-39	23	H3F3A	intercalated3
8.15358e-44	0.436597	0.706	0.265	2.98429e-39	23	TOMM6	intercalated3
8.81236e-44	0.462708	0.521	0.172	3.22541e-39	23	CSNK1A1	intercalated3
8.93914e-44	0.381046	0.521	0.169	3.27182e-39	23	SSR3	intercalated3
1.00211e-43	0.267525	0.259	0.057	3.6678e-39	23	CINP	intercalated3
1.11135e-43	0.3679	0.298	0.072	4.06765e-39	23	THAP5	intercalated3
1.11696e-43	0.787998	0.982	0.571	4.0882e-39	23	FAU	intercalated3
1.12915e-43	0.525143	0.305	0.075	4.1328e-39	23	DHPS	intercalated3
1.14023e-43	0.541254	0.387	0.109	4.17335e-39	23	TPR	intercalated3
1.20443e-43	0.521268	0.319	0.081	4.40833e-39	23	API5	intercalated3
1.2364e-43	0.265523	0.358	0.097	4.52533e-39	23	FAM50A	intercalated3
1.3328e-43	0.296447	0.713	0.259	4.87817e-39	23	MYL12A	intercalated3
1.38059e-43	0.479224	0.252	0.055	5.05311e-39	23	PSMD3	intercalated3
1.57235e-43	0.439322	0.528	0.175	5.75497e-39	23	NDUFS3	intercalated3
1.59933e-43	0.350902	0.553	0.188	5.85371e-39	23	POLR2K	intercalated3
1.6863e-43	0.824397	0.252	0.055	6.17204e-39	23	TBC1D5	intercalated3
1.8105e-43	0.401912	0.277	0.064	6.62662e-39	23	WDR82	intercalated3
1.93833e-43	0.448052	0.5	0.163	7.09449e-39	23	RAB14	intercalated3
1.94549e-43	0.404114	0.28	0.066	7.1207e-39	23	WBP4	intercalated3
2.1842e-43	0.583129	0.376	0.105	7.99438e-39	23	CTNND1	intercalated3
2.21783e-43	0.275802	0.472	0.147	8.11746e-39	23	CPNE3	intercalated3
2.22071e-43	0.481799	0.277	0.064	8.12802e-39	23	PITPNB	intercalated3
2.26496e-43	0.694372	0.262	0.059	8.28997e-39	23	PHF11	intercalated3
2.30244e-43	0.270777	0.401	0.115	8.42718e-39	23	PSMC4	intercalated3
2.32575e-43	0.561259	0.337	0.088	8.51246e-39	23	UBTF	intercalated3
2.40749e-43	0.325836	0.621	0.218	8.81164e-39	23	GSTO1	intercalated3
2.4114e-43	0.275431	0.284	0.067	8.82598e-39	23	MRPL49	intercalated3
2.69235e-43	0.268922	0.582	0.199	9.85428e-39	23	CALM3	intercalated3
2.74456e-43	0.268519	0.355	0.095	1.00454e-38	23	CZIB	intercalated3
3.03014e-43	0.497269	0.301	0.074	1.10906e-38	23	FNTA	intercalated3
3.20716e-43	0.706575	0.252	0.055	1.17385e-38	23	TRABD	intercalated3
3.3816e-43	0.337306	0.326	0.083	1.2377e-38	23	PUM2	intercalated3
3.38406e-43	0.297956	0.362	0.098	1.2386e-38	23	CUL3	intercalated3
3.40455e-43	0.480724	0.394	0.113	1.2461e-38	23	TAF7	intercalated3
3.41703e-43	0.393646	0.266	0.06	1.25067e-38	23	SGK3	intercalated3
3.47516e-43	0.525667	0.755	0.297	1.27194e-38	23	LAPTM4A	intercalated3
3.58168e-43	0.327623	0.532	0.176	1.31093e-38	23	DDX3X	intercalated3
4.0346e-43	0.545752	0.273	0.063	1.4767e-38	23	MAEA	intercalated3
4.09526e-43	0.655628	0.252	0.056	1.49891e-38	23	BORCS8	intercalated3
4.14085e-43	0.531056	0.351	0.095	1.51559e-38	23	LEPROTL1	intercalated3
4.16158e-43	0.427683	0.738	0.284	1.52318e-38	23	MICOS13	intercalated3
4.31228e-43	0.476268	0.645	0.24	1.57834e-38	23	SEM1	intercalated3
4.43366e-43	0.558628	0.457	0.142	1.62276e-38	23	CAP1	intercalated3
4.70828e-43	0.376305	0.294	0.071	1.72328e-38	23	HOOK3	intercalated3
5.56112e-43	0.451624	0.319	0.081	2.03542e-38	23	ATG3	intercalated3
5.86071e-43	0.417232	0.681	0.256	2.14508e-38	23	SNRPG	intercalated3
5.97954e-43	0.545095	0.305	0.076	2.18857e-38	23	SMAD4	intercalated3
6.0016e-43	0.35168	0.312	0.078	2.19665e-38	23	ISOC1	intercalated3
6.13347e-43	0.351971	0.28	0.066	2.24491e-38	23	SHLD2	intercalated3
6.60259e-43	0.349581	0.436	0.132	2.41661e-38	23	PAK2	intercalated3
7.25142e-43	0.345343	0.39	0.111	2.65409e-38	23	TMOD3	intercalated3
8.38263e-43	0.588322	0.316	0.08	3.06812e-38	23	MYCBP2	intercalated3
9.51111e-43	0.450009	0.316	0.08	3.48116e-38	23	ADAM10	intercalated3
9.80986e-43	0.62318	0.674	0.262	3.59051e-38	23	SPCS1	intercalated3
1.08626e-42	0.589082	0.262	0.06	3.97581e-38	23	PCF11	intercalated3
1.11319e-42	0.556241	0.713	0.275	4.07439e-38	23	NDUFV2	intercalated3
1.15293e-42	0.725559	0.291	0.071	4.21985e-38	23	RBM5	intercalated3
1.20806e-42	0.345604	0.429	0.131	4.42161e-38	23	MRPL18	intercalated3
1.23994e-42	0.34676	0.33	0.086	4.5383e-38	23	CORO1B	intercalated3
1.24389e-42	0.511936	0.255	0.057	4.55276e-38	23	ZNF280D	intercalated3
1.3094e-42	0.368316	0.404	0.118	4.79255e-38	23	SF3B2	intercalated3
1.35433e-42	0.450186	0.298	0.073	4.95699e-38	23	EPS15	intercalated3
1.36059e-42	0.43798	0.301	0.074	4.97991e-38	23	UBQLN1	intercalated3
1.54636e-42	0.508715	0.454	0.144	5.65982e-38	23	NAA20	intercalated3
1.55182e-42	0.656076	0.323	0.084	5.67983e-38	23	AFF4	intercalated3
1.61961e-42	0.493331	0.326	0.085	5.92794e-38	23	MTFR1L	intercalated3
1.66066e-42	0.42082	0.507	0.166	6.07817e-38	23	LEPROT	intercalated3
1.66159e-42	0.540294	0.252	0.056	6.0816e-38	23	THRA	intercalated3
1.70647e-42	0.342368	0.344	0.091	6.24584e-38	23	OSTF1	intercalated3
1.76207e-42	0.678933	0.266	0.061	6.44935e-38	23	TXNDC15	intercalated3
1.87423e-42	0.277076	0.344	0.092	6.85988e-38	23	BROX	intercalated3
1.98178e-42	0.668244	0.798	0.335	7.25352e-38	23	SUMO2	intercalated3
2.04131e-42	0.480951	0.532	0.181	7.47139e-38	23	VPS29	intercalated3
2.08678e-42	0.869391	0.287	0.07	7.63781e-38	23	STX16	intercalated3
2.12177e-42	0.683703	0.33	0.086	7.76589e-38	23	TAOK3	intercalated3
2.32315e-42	0.385333	0.67	0.253	8.50296e-38	23	RBX1	intercalated3
2.39794e-42	0.765095	0.922	0.434	8.77671e-38	23	SLC25A5	intercalated3
2.55495e-42	0.570037	0.273	0.064	9.35138e-38	23	SS18	intercalated3
2.95452e-42	0.493747	0.298	0.073	1.08138e-37	23	SMARCC2	intercalated3
3.06523e-42	0.51603	0.273	0.064	1.12191e-37	23	GFPT1	intercalated3
3.12143e-42	0.402652	0.255	0.057	1.14247e-37	23	KDM1A	intercalated3
3.15739e-42	0.47302	0.27	0.062	1.15564e-37	23	ODF2L	intercalated3
3.18063e-42	0.81739	0.298	0.075	1.16414e-37	23	PPP4R3A	intercalated3
3.32626e-42	0.324956	0.677	0.249	1.21744e-37	23	NAA38	intercalated3
3.36639e-42	0.819103	0.27	0.063	1.23213e-37	23	PPFIA1	intercalated3
3.69319e-42	0.688643	0.273	0.064	1.35175e-37	23	UBR2	intercalated3
3.76686e-42	0.432091	0.429	0.131	1.37871e-37	23	NAP1L4	intercalated3
3.85128e-42	0.275494	0.262	0.06	1.40961e-37	23	SCYL2	intercalated3
3.90408e-42	0.663663	0.262	0.06	1.42893e-37	23	CLDND1	intercalated3
3.96384e-42	0.390144	0.709	0.273	1.45081e-37	23	TMEM258	intercalated3
4.15499e-42	0.828964	0.28	0.068	1.52077e-37	23	USP47	intercalated3
4.48223e-42	0.378546	0.337	0.089	1.64054e-37	23	PCGF5	intercalated3
4.55709e-42	0.435272	0.34	0.091	1.66794e-37	23	CCDC50	intercalated3
4.59038e-42	0.496208	0.305	0.076	1.68012e-37	23	POLR2B	intercalated3
4.61018e-42	0.570416	0.794	0.325	1.68737e-37	23	SUB1	intercalated3
4.6617e-42	0.44719	0.621	0.22	1.70623e-37	23	ALDH1A1	intercalated3
4.79027e-42	0.367438	0.418	0.126	1.75329e-37	23	BAD	intercalated3
5.22674e-42	0.291845	0.372	0.104	1.91304e-37	23	CDC42SE2	intercalated3
5.8632e-42	0.466021	0.259	0.059	2.14599e-37	23	NCSTN	intercalated3
5.87712e-42	0.553736	0.493	0.165	2.15108e-37	23	NOL7	intercalated3
6.09694e-42	0.50813	0.574	0.203	2.23154e-37	23	EIF5	intercalated3
6.18856e-42	0.540103	0.294	0.072	2.26507e-37	23	IFNGR1	intercalated3
6.38144e-42	0.389506	0.27	0.063	2.33567e-37	23	UBE2G2	intercalated3
6.48249e-42	0.584045	0.294	0.073	2.37266e-37	23	PTK2	intercalated3
6.6199e-42	0.585203	0.755	0.296	2.42295e-37	23	ATP5F1A	intercalated3
6.78057e-42	0.625062	0.277	0.066	2.48176e-37	23	UBA2	intercalated3
7.52874e-42	0.257904	0.351	0.096	2.75559e-37	23	ARL8B	intercalated3
7.60655e-42	0.253679	0.5	0.163	2.78407e-37	23	MTDH	intercalated3
8.34286e-42	0.320431	0.344	0.093	3.05357e-37	23	WBP11	intercalated3
8.41283e-42	0.692349	0.996	0.658	3.07918e-37	23	RPL8	intercalated3
8.42406e-42	0.434394	0.716	0.277	3.08329e-37	23	PTGES3	intercalated3
8.48998e-42	0.494594	0.706	0.275	3.10742e-37	23	PSMA7	intercalated3
8.5325e-42	0.280422	0.27	0.063	3.12298e-37	23	SLC25A24	intercalated3
8.67423e-42	0.419294	0.34	0.092	3.17486e-37	23	KPNA4	intercalated3
9.06872e-42	0.264561	0.539	0.183	3.31924e-37	23	CBX3	intercalated3
9.18112e-42	0.267875	0.387	0.11	3.36038e-37	23	DERA	intercalated3
9.25755e-42	0.428823	0.557	0.192	3.38836e-37	23	GTF2I	intercalated3
1.00082e-41	0.284706	0.316	0.081	3.6631e-37	23	MAPKAP1	intercalated3
1.02247e-41	0.598825	0.305	0.078	3.74233e-37	23	ZBTB7A	intercalated3
1.04163e-41	0.712721	0.298	0.075	3.81248e-37	23	ERICH1	intercalated3
1.04264e-41	0.283993	0.468	0.148	3.81616e-37	23	HDLBP	intercalated3
1.20168e-41	0.538266	0.298	0.074	4.39829e-37	23	STX12	intercalated3
1.28655e-41	0.439163	0.348	0.094	4.7089e-37	23	AUH	intercalated3
1.33672e-41	0.383834	0.521	0.174	4.89254e-37	23	DECR1	intercalated3
1.62521e-41	0.468986	0.376	0.108	5.94844e-37	23	SMARCE1	intercalated3
1.6264e-41	0.56624	0.553	0.194	5.95277e-37	23	NOP53	intercalated3
1.71961e-41	0.263159	0.44	0.135	6.29395e-37	23	TCEA3	intercalated3
1.76205e-41	0.266417	0.291	0.072	6.44928e-37	23	PPP1R35	intercalated3
1.78387e-41	0.304166	0.284	0.069	6.52916e-37	23	SPG7	intercalated3
1.79517e-41	0.732441	0.259	0.06	6.57051e-37	23	HOTAIRM1	intercalated3
1.79969e-41	0.715578	0.284	0.069	6.58705e-37	23	IGF1R	intercalated3
1.80733e-41	0.6879	0.879	0.389	6.615e-37	23	UQCRH	intercalated3
1.92004e-41	0.614685	0.879	0.376	7.02754e-37	23	DYNLL1	intercalated3
1.93197e-41	0.62668	0.255	0.058	7.0712e-37	23	SLU7	intercalated3
1.95483e-41	0.329447	0.362	0.101	7.15489e-37	23	PPP1R7	intercalated3
2.13811e-41	0.256879	0.365	0.103	7.82571e-37	23	PPP2CA	intercalated3
2.18333e-41	0.48813	0.752	0.301	7.99119e-37	23	SRP9	intercalated3
2.21064e-41	0.60398	0.294	0.073	8.09116e-37	23	FTX	intercalated3
2.47177e-41	0.432578	0.66	0.25	9.04692e-37	23	COX7A2L	intercalated3
2.61601e-41	0.348358	0.326	0.086	9.57486e-37	23	BABAM1	intercalated3
2.67279e-41	0.270641	0.259	0.059	9.78267e-37	23	MARCH2	intercalated3
2.75259e-41	0.500754	0.333	0.089	1.00748e-36	23	GMPR2	intercalated3
3.54955e-41	0.426746	0.252	0.057	1.29917e-36	23	WDR26	intercalated3
3.55998e-41	0.567962	0.27	0.063	1.30299e-36	23	FNBP4	intercalated3
3.64576e-41	0.26257	0.277	0.066	1.33438e-36	23	TUBA1A	intercalated3
4.05458e-41	0.750219	0.262	0.062	1.48402e-36	23	NHLRC3	intercalated3
4.07184e-41	0.435045	0.305	0.078	1.49033e-36	23	ADIPOR1	intercalated3
4.20179e-41	0.655389	0.273	0.065	1.5379e-36	23	RAP2C	intercalated3
4.33603e-41	0.35677	0.309	0.079	1.58703e-36	23	CYB5B	intercalated3
4.62732e-41	0.642423	0.291	0.072	1.69364e-36	23	TARDBP	intercalated3
4.72091e-41	0.724254	0.993	0.628	1.7279e-36	23	RPL7A	intercalated3
4.80846e-41	0.58407	0.301	0.077	1.75994e-36	23	CERT1	intercalated3
4.96319e-41	0.286138	0.45	0.143	1.81658e-36	23	RAD23A	intercalated3
5.6277e-41	0.734422	0.975	0.562	2.05979e-36	23	EIF1	intercalated3
5.63752e-41	0.321485	0.383	0.111	2.06339e-36	23	IGBP1	intercalated3
5.70102e-41	0.790731	0.27	0.064	2.08663e-36	23	TRPM7	intercalated3
6.09037e-41	0.275142	0.312	0.081	2.22914e-36	23	DNAJB2	intercalated3
6.63549e-41	0.350654	0.319	0.084	2.42865e-36	23	STK24	intercalated3
6.87992e-41	0.589664	0.277	0.067	2.51812e-36	23	CREB3L2	intercalated3
6.89319e-41	0.274709	0.284	0.069	2.52298e-36	23	UBE2Z	intercalated3
7.22909e-41	0.407826	0.252	0.057	2.64592e-36	23	SAP30BP	intercalated3
7.26491e-41	0.285629	0.574	0.203	2.65903e-36	23	EIF1B	intercalated3
8.02118e-41	0.315069	0.784	0.302	2.93583e-36	23	PSAP	intercalated3
8.98014e-41	0.384862	0.674	0.255	3.28682e-36	23	SLIRP	intercalated3
9.02367e-41	0.474939	0.262	0.061	3.30275e-36	23	TAF12	intercalated3
9.44783e-41	0.286928	0.316	0.082	3.458e-36	23	LIN7C	intercalated3
1.0377e-40	0.725554	0.922	0.43	3.79809e-36	23	CHCHD10	intercalated3
1.06065e-40	0.268662	0.273	0.065	3.88207e-36	23	PTRH1	intercalated3
1.06704e-40	0.315853	0.291	0.073	3.90547e-36	23	SZRD1	intercalated3
1.09917e-40	0.345226	0.259	0.06	4.02308e-36	23	HIPK1	intercalated3
1.10796e-40	0.372371	0.397	0.118	4.05524e-36	23	MICU2	intercalated3
1.1352e-40	0.691568	0.78	0.326	4.15496e-36	23	HSPA8	intercalated3
1.21575e-40	0.54764	0.259	0.06	4.44976e-36	23	TWF2	intercalated3
1.41299e-40	0.30787	0.284	0.07	5.1717e-36	23	SMAP1	intercalated3
1.44742e-40	0.290265	0.539	0.186	5.29769e-36	23	MRPS26	intercalated3
1.52725e-40	0.348912	0.592	0.213	5.58988e-36	23	RAB2A	intercalated3
1.59628e-40	0.487688	0.277	0.067	5.84254e-36	23	LIFR	intercalated3
1.82246e-40	0.256793	0.461	0.148	6.67038e-36	23	CHMP3	intercalated3
1.88391e-40	0.594394	0.351	0.098	6.8953e-36	23	KMT2A	intercalated3
1.90077e-40	0.303199	0.589	0.21	6.95699e-36	23	GLRX5	intercalated3
1.90347e-40	0.373962	0.727	0.285	6.9669e-36	23	CIB1	intercalated3
2.03483e-40	0.795732	0.262	0.062	7.44766e-36	23	TAF15	intercalated3
2.2106e-40	0.679971	0.301	0.078	8.09102e-36	23	BHLHE40	intercalated3
2.34048e-40	0.459585	0.255	0.059	8.5664e-36	23	MPRIP	intercalated3
2.34161e-40	0.446359	0.309	0.08	8.57053e-36	23	TIPRL	intercalated3
2.35732e-40	0.311419	0.351	0.098	8.62804e-36	23	TUBGCP2	intercalated3
2.41192e-40	0.352349	0.667	0.256	8.82786e-36	23	COX17	intercalated3
2.73558e-40	0.325624	0.599	0.215	1.00125e-35	23	HERPUD1	intercalated3
2.86649e-40	0.281988	0.716	0.272	1.04916e-35	23	EIF4G2	intercalated3
3.05958e-40	0.411222	0.301	0.077	1.11984e-35	23	TADA3	intercalated3
3.22223e-40	0.544655	0.27	0.065	1.17937e-35	23	THAP12	intercalated3
3.26172e-40	0.436469	0.298	0.076	1.19382e-35	23	PHAX	intercalated3
3.53178e-40	0.550418	0.259	0.06	1.29267e-35	23	SPEN	intercalated3
3.8967e-40	0.480478	0.695	0.275	1.42623e-35	23	LAMTOR4	intercalated3
4.07596e-40	0.682235	0.255	0.06	1.49184e-35	23	FAM111A	intercalated3
4.23631e-40	0.48614	0.252	0.058	1.55053e-35	23	NTAN1	intercalated3
4.30819e-40	0.41213	0.291	0.073	1.57684e-35	23	ZNF32	intercalated3
4.78336e-40	0.382072	0.323	0.087	1.75076e-35	23	ACBD5	intercalated3
4.81256e-40	0.734332	0.255	0.06	1.76145e-35	23	AC118549.1	intercalated3
5.14352e-40	0.52082	0.826	0.338	1.88258e-35	23	HNRNPA2B1	intercalated3
5.26401e-40	0.283221	0.379	0.111	1.92668e-35	23	RRAGA	intercalated3
5.74148e-40	0.293884	0.262	0.062	2.10144e-35	23	BCKDHB	intercalated3
5.74244e-40	0.456838	0.39	0.117	2.10179e-35	23	URI1	intercalated3
5.90788e-40	0.453505	0.56	0.199	2.16234e-35	23	TALDO1	intercalated3
6.47744e-40	0.413481	0.39	0.117	2.37081e-35	23	CHMP4A	intercalated3
6.54911e-40	0.409262	0.262	0.062	2.39704e-35	23	MIDN	intercalated3
8.15514e-40	0.64334	0.252	0.059	2.98486e-35	23	USF3	intercalated3
8.34423e-40	0.595309	0.252	0.059	3.05407e-35	23	CHM	intercalated3
8.74978e-40	0.271073	0.461	0.15	3.20251e-35	23	DYNC1I2	intercalated3
8.9129e-40	0.327804	0.284	0.07	3.26221e-35	23	ORC4	intercalated3
9.89811e-40	0.45999	0.624	0.234	3.62281e-35	23	TOMM20	intercalated3
9.94131e-40	0.673048	0.851	0.387	3.63862e-35	23	NDUFS5	intercalated3
1.1024e-39	0.275655	0.809	0.332	4.03488e-35	23	NPM1	intercalated3
1.13615e-39	0.279748	0.408	0.124	4.15843e-35	23	UBE2I	intercalated3
1.14724e-39	0.456476	0.312	0.083	4.199e-35	23	BCL2L1	intercalated3
1.22058e-39	0.57957	0.741	0.296	4.46746e-35	23	SAP18	intercalated3
1.35459e-39	0.375282	0.628	0.236	4.95793e-35	23	PSMB6	intercalated3
1.43336e-39	0.455223	0.351	0.099	5.24624e-35	23	ABLIM1	intercalated3
1.49184e-39	0.620006	0.989	0.648	5.46028e-35	23	RPL28	intercalated3
1.57376e-39	0.551757	0.326	0.089	5.76012e-35	23	RAB8A	intercalated3
1.65328e-39	0.293592	0.699	0.269	6.05117e-35	23	ROMO1	intercalated3
1.83328e-39	0.262003	0.309	0.081	6.70998e-35	23	NUB1	intercalated3
1.87067e-39	0.321976	0.305	0.079	6.84683e-35	23	RAB6A	intercalated3
1.89489e-39	0.330632	0.472	0.16	6.9355e-35	23	SSB	intercalated3
1.912e-39	0.379441	0.262	0.063	6.99811e-35	23	NUDT2	intercalated3
1.97093e-39	0.432289	0.255	0.06	7.21382e-35	23	TMEM19	intercalated3
2.2501e-39	0.652933	1	0.699	8.23558e-35	23	RPL11	intercalated3
2.30735e-39	0.318214	0.259	0.061	8.44514e-35	23	TUBB2A	intercalated3
2.36588e-39	0.619595	0.27	0.066	8.65937e-35	23	AP3D1	intercalated3
2.39604e-39	0.262697	0.638	0.236	8.76975e-35	23	CSDE1	intercalated3
2.50848e-39	0.555549	0.262	0.063	9.18127e-35	23	EP300	intercalated3
2.82208e-39	0.34719	0.78	0.308	1.03291e-34	23	GNG5	intercalated3
2.88944e-39	0.717538	0.844	0.368	1.05756e-34	23	MYL12B	intercalated3
3.34305e-39	0.284806	0.571	0.206	1.22359e-34	23	PSMA2	intercalated3
3.47528e-39	0.386669	0.309	0.082	1.27199e-34	23	MIA3	intercalated3
3.51081e-39	0.38647	0.333	0.093	1.28499e-34	23	TSEN34	intercalated3
3.54171e-39	0.268303	0.252	0.059	1.2963e-34	23	NAPG	intercalated3
3.65469e-39	0.290154	0.447	0.145	1.33765e-34	23	DPY30	intercalated3
3.71811e-39	0.32438	0.642	0.239	1.36087e-34	23	MRPS21	intercalated3
4.06458e-39	0.385766	0.55	0.197	1.48768e-34	23	LRPAP1	intercalated3
4.1015e-39	0.432403	0.305	0.08	1.50119e-34	23	TAOK1	intercalated3
4.56162e-39	0.507782	0.752	0.308	1.6696e-34	23	PARK7	intercalated3
4.5703e-39	0.467173	0.28	0.07	1.67277e-34	23	ATP2A2	intercalated3
4.9451e-39	0.255591	0.28	0.07	1.80996e-34	23	POP7	intercalated3
5.05641e-39	0.445114	0.33	0.091	1.8507e-34	23	BRD4	intercalated3
5.76501e-39	0.285309	0.312	0.083	2.11005e-34	23	NCBP2	intercalated3
6.23566e-39	0.376185	0.326	0.09	2.28231e-34	23	PRKAR2A	intercalated3
7.00853e-39	0.353644	0.337	0.094	2.56519e-34	23	PSMD6	intercalated3
7.03535e-39	0.468089	0.27	0.066	2.57501e-34	23	SMARCA4	intercalated3
7.75588e-39	0.427527	0.27	0.066	2.83873e-34	23	ZFAND3	intercalated3
8.23445e-39	0.529494	0.255	0.061	3.01389e-34	23	KDM2A	intercalated3
8.34908e-39	0.345898	0.372	0.11	3.05585e-34	23	WBP2	intercalated3
8.35266e-39	0.920671	0.262	0.063	3.05716e-34	23	FGL2	intercalated3
1.0392e-38	0.613029	0.904	0.41	3.80359e-34	23	OST4	intercalated3
1.28537e-38	0.291465	0.638	0.239	4.70457e-34	23	MRPS24	intercalated3
1.36505e-38	0.724362	0.986	0.633	4.99624e-34	23	MIF	intercalated3
1.81084e-38	0.392209	0.252	0.059	6.62785e-34	23	XPC	intercalated3
1.81454e-38	0.29517	0.255	0.061	6.6414e-34	23	C6orf89	intercalated3
1.85609e-38	0.631286	0.298	0.078	6.79348e-34	23	LONP2	intercalated3
1.94037e-38	0.305351	0.422	0.133	7.10195e-34	23	TBCB	intercalated3
2.05196e-38	0.267855	0.27	0.067	7.51039e-34	23	PDPK1	intercalated3
2.2147e-38	0.281101	0.426	0.135	8.10602e-34	23	PNP	intercalated3
2.49351e-38	0.570328	0.848	0.361	9.12651e-34	23	PRDX5	intercalated3
3.56628e-38	0.685275	0.979	0.529	1.3053e-33	23	RPS10	intercalated3
3.57767e-38	0.662643	0.933	0.454	1.30946e-33	23	COX7B	intercalated3
3.58371e-38	0.260231	0.27	0.067	1.31167e-33	23	VAPB	intercalated3
4.14684e-38	0.362095	0.365	0.108	1.51778e-33	23	DDX46	intercalated3
4.31165e-38	0.58907	0.259	0.063	1.57811e-33	23	SUN1	intercalated3
5.22098e-38	0.662311	0.33	0.093	1.91093e-33	23	BIRC6	intercalated3
5.96085e-38	0.385479	0.27	0.067	2.18173e-33	23	CBR4	intercalated3
6.82909e-38	0.287655	0.28	0.071	2.49952e-33	23	IRF2	intercalated3
7.45431e-38	0.548999	0.298	0.079	2.72835e-33	23	RBMS1	intercalated3
7.48961e-38	0.46959	0.277	0.07	2.74127e-33	23	OBSL1	intercalated3
7.49397e-38	0.322908	0.553	0.2	2.74287e-33	23	EIF3F	intercalated3
8.59648e-38	0.581064	0.883	0.413	3.1464e-33	23	CHCHD2	intercalated3
1.02995e-37	0.288175	0.348	0.101	3.76973e-33	23	WDR13	intercalated3
1.09982e-37	0.376095	0.532	0.192	4.02546e-33	23	SMIM26	intercalated3
1.16018e-37	0.457923	0.252	0.06	4.24637e-33	23	SLC66A2	intercalated3
1.31335e-37	0.313256	0.273	0.069	4.807e-33	23	SMARCA1	intercalated3
1.43975e-37	0.359299	0.759	0.308	5.26962e-33	23	NDUFA2	intercalated3
1.59456e-37	0.304259	0.277	0.07	5.83625e-33	23	PSMB10	intercalated3
1.64068e-37	0.346184	0.309	0.083	6.00504e-33	23	ROCK1	intercalated3
1.66937e-37	0.393838	0.255	0.062	6.11004e-33	23	C2orf74	intercalated3
1.78056e-37	0.652804	0.862	0.388	6.51703e-33	23	SKP1	intercalated3
1.80891e-37	0.257503	0.326	0.091	6.6208e-33	23	RO60	intercalated3
1.91489e-37	0.387255	0.741	0.299	7.00868e-33	23	SEC61B	intercalated3
2.03669e-37	0.397934	0.741	0.3	7.4545e-33	23	VAMP8	intercalated3
2.78178e-37	0.348938	0.543	0.198	1.01816e-32	23	ESD	intercalated3
2.78951e-37	0.280005	0.27	0.067	1.02099e-32	23	UBE2J2	intercalated3
3.15266e-37	0.492511	0.294	0.078	1.15391e-32	23	ANKHD1	intercalated3
3.35985e-37	0.356866	0.287	0.075	1.22974e-32	23	RNF115	intercalated3
3.42968e-37	0.566891	0.993	0.679	1.2553e-32	23	RPS23	intercalated3
3.88574e-37	0.349908	0.766	0.311	1.42222e-32	23	PPIB	intercalated3
4.50212e-37	0.481678	0.266	0.067	1.64782e-32	23	AKAP11	intercalated3
4.76842e-37	0.318468	0.255	0.062	1.74529e-32	23	AKT1	intercalated3
4.98699e-37	0.626661	0.259	0.063	1.82529e-32	23	IRF9	intercalated3
5.4214e-37	0.498898	0.28	0.073	1.98429e-32	23	PAFAH1B2	intercalated3
5.67402e-37	0.313168	0.252	0.061	2.07675e-32	23	GNB5	intercalated3
6.87434e-37	0.312034	0.294	0.079	2.51608e-32	23	CNIH1	intercalated3
6.94324e-37	0.376731	0.713	0.285	2.54129e-32	23	CLTA	intercalated3
7.27274e-37	0.335212	0.748	0.302	2.66189e-32	23	YWHAB	intercalated3
7.81169e-37	0.268112	0.277	0.071	2.85916e-32	23	ANXA6	intercalated3
8.24601e-37	0.316214	0.252	0.061	3.01812e-32	23	SHISA5	intercalated3
1.02425e-36	0.419173	0.298	0.08	3.74885e-32	23	ELF1	intercalated3
1.12196e-36	0.44794	0.369	0.112	4.1065e-32	23	RAP1A	intercalated3
1.16388e-36	0.415282	0.684	0.27	4.25993e-32	23	PPP1CB	intercalated3
1.17453e-36	0.709116	0.262	0.066	4.29891e-32	23	PHF14	intercalated3
1.26292e-36	0.593807	0.812	0.353	4.62243e-32	23	CDC42	intercalated3
1.29096e-36	0.319397	0.319	0.089	4.72504e-32	23	RNF19A	intercalated3
1.40024e-36	0.268758	0.273	0.07	5.12503e-32	23	AP5M1	intercalated3
1.47325e-36	0.603123	1	0.639	5.39225e-32	23	RPL30	intercalated3
1.61e-36	0.316567	0.323	0.091	5.89276e-32	23	SRSF8	intercalated3
1.7757e-36	0.299966	0.578	0.214	6.49922e-32	23	ARPC2	intercalated3
2.00694e-36	0.315177	0.287	0.076	7.3456e-32	23	WAPL	intercalated3
2.21151e-36	0.26047	0.592	0.223	8.09436e-32	23	DYNLT1	intercalated3
2.47664e-36	0.591381	0.883	0.399	9.06474e-32	23	NDUFA1	intercalated3
2.48921e-36	0.265958	0.309	0.085	9.11074e-32	23	VAMP3	intercalated3
3.18474e-36	0.617429	0.259	0.065	1.16565e-31	23	HEXIM1	intercalated3
3.43703e-36	0.439915	0.301	0.082	1.25799e-31	23	HBP1	intercalated3
4.76672e-36	0.332892	0.472	0.164	1.74467e-31	23	UBE2V1	intercalated3
5.25441e-36	0.328195	0.27	0.069	1.92317e-31	23	PTAR1	intercalated3
5.28724e-36	0.430686	0.259	0.065	1.93518e-31	23	CLUH	intercalated3
5.88164e-36	0.37583	0.656	0.258	2.15274e-31	23	SNX3	intercalated3
8.88163e-36	0.422663	0.663	0.27	3.25076e-31	23	CUTA	intercalated3
1.27135e-35	0.429553	0.266	0.068	4.65327e-31	23	NR1H2	intercalated3
1.30609e-35	0.797218	0.262	0.068	4.78043e-31	23	SAFB	intercalated3
1.52242e-35	0.679903	0.968	0.532	5.57219e-31	23	COX4I1	intercalated3
1.62222e-35	0.587064	0.993	0.552	5.93749e-31	23	ACTB	intercalated3
2.11173e-35	0.361409	0.27	0.07	7.72914e-31	23	NRBP1	intercalated3
2.14163e-35	0.409451	0.748	0.318	7.83859e-31	23	SEC61G	intercalated3
2.16671e-35	0.637021	1	0.84	7.93038e-31	23	FXYD2	intercalated3
2.35476e-35	0.506099	0.305	0.085	8.61865e-31	23	ARFGAP3	intercalated3
2.38131e-35	0.486407	0.309	0.086	8.71582e-31	23	MGAT4A	intercalated3
2.56756e-35	0.314495	0.649	0.255	9.39753e-31	23	PSMB1	intercalated3
3.00398e-35	0.306863	0.649	0.258	1.09949e-30	23	SUMO1	intercalated3
3.75938e-35	0.27018	0.599	0.228	1.37597e-30	23	MRPL34	intercalated3
4.32238e-35	0.339261	0.27	0.07	1.58203e-30	23	SNX9	intercalated3
4.70446e-35	0.660593	0.259	0.067	1.72188e-30	23	SEC61A1	intercalated3
5.11338e-35	0.372252	0.262	0.068	1.87155e-30	23	TRIM33	intercalated3
5.27539e-35	0.288013	0.401	0.13	1.93085e-30	23	DDX39B	intercalated3
6.6728e-35	0.281386	0.635	0.249	2.44231e-30	23	GSTK1	intercalated3
6.80867e-35	0.261674	0.287	0.077	2.49204e-30	23	CEP350	intercalated3
7.04226e-35	0.360129	0.266	0.069	2.57754e-30	23	ZC3HAV1	intercalated3
9.20127e-35	0.268025	0.734	0.302	3.36776e-30	23	NEDD8	intercalated3
1.03846e-34	0.286685	0.323	0.093	3.80088e-30	23	IDI1	intercalated3
1.12518e-34	0.275631	0.684	0.275	4.11828e-30	23	SELENOH	intercalated3
1.1848e-34	0.573135	0.759	0.32	4.33649e-30	23	UBC	intercalated3
1.70156e-34	0.317594	0.28	0.076	6.22787e-30	23	SEPTIN9	intercalated3
2.02876e-34	0.334297	0.252	0.064	7.42546e-30	23	RCOR3	intercalated3
2.16826e-34	0.510024	0.27	0.071	7.93606e-30	23	KLF3	intercalated3
2.2533e-34	0.418086	0.319	0.093	8.24731e-30	23	MIER1	intercalated3
2.9942e-34	0.52601	1	0.759	1.09591e-29	23	RPL10	intercalated3
4.30536e-34	0.288779	0.738	0.301	1.57581e-29	23	GHITM	intercalated3
1.10347e-33	0.267199	0.422	0.144	4.03881e-29	23	COPZ1	intercalated3
1.11608e-33	0.628187	0.979	0.565	4.08496e-29	23	RPL15	intercalated3
1.64178e-33	0.278496	0.287	0.08	6.00907e-29	23	PHACTR4	intercalated3
1.73749e-33	0.407527	0.816	0.35	6.35939e-29	23	NDUFB7	intercalated3
2.09615e-33	0.420421	0.27	0.072	7.67213e-29	23	PSMA3-AS1	intercalated3
2.10179e-33	0.283821	0.695	0.285	7.69276e-29	23	HMGN3	intercalated3
2.64395e-33	0.358881	0.422	0.145	9.67712e-29	23	JAK1	intercalated3
2.76422e-33	0.437911	0.904	0.447	1.01173e-28	23	HSP90AA1	intercalated3
3.38937e-33	0.448746	0.277	0.076	1.24054e-28	23	WWC2	intercalated3
4.54515e-33	0.381871	0.816	0.36	1.66357e-28	23	YWHAE	intercalated3
4.95257e-33	0.389551	0.259	0.068	1.81269e-28	23	NFYB	intercalated3
5.63844e-33	0.392209	0.252	0.066	2.06372e-28	23	ATP6V0A1	intercalated3
7.06741e-33	0.256907	0.762	0.32	2.58674e-28	23	GUK1	intercalated3
7.08045e-33	0.2682	0.277	0.076	2.59151e-28	23	FBXO3	intercalated3
7.83554e-33	0.569228	0.982	0.573	2.86789e-28	23	RPL18	intercalated3
8.57386e-33	0.277276	0.27	0.073	3.13812e-28	23	YES1	intercalated3
8.87828e-33	0.408094	0.277	0.076	3.24954e-28	23	USO1	intercalated3
8.98152e-33	0.459628	0.28	0.078	3.28733e-28	23	TSN	intercalated3
1.00955e-32	0.75416	0.252	0.067	3.69505e-28	23	CDK12	intercalated3
1.13239e-32	0.500035	0.266	0.072	4.14467e-28	23	USP15	intercalated3
1.34766e-32	0.309587	0.344	0.106	4.93256e-28	23	ABHD17A	intercalated3
1.59423e-32	0.613042	0.95	0.48	5.83503e-28	23	ATP5MG	intercalated3
1.97667e-32	0.598293	0.996	0.687	7.23479e-28	23	RPL3	intercalated3
3.88148e-32	0.514634	1	0.709	1.42066e-27	23	RPS24	intercalated3
5.87309e-32	0.354866	0.691	0.292	2.14961e-27	23	NUCKS1	intercalated3
6.53117e-32	0.623007	0.968	0.564	2.39047e-27	23	RPL14	intercalated3
1.16108e-31	0.512455	0.996	0.677	4.24967e-27	23	RPS27A	intercalated3
1.45329e-31	0.587658	0.869	0.417	5.31918e-27	23	UQCRB	intercalated3
1.8865e-31	0.397333	0.706	0.294	6.90479e-27	23	RPS4Y1	intercalated3
2.18648e-31	0.499641	0.993	0.631	8.00272e-27	23	RPS8	intercalated3
4.09574e-31	0.331845	0.298	0.089	1.49908e-26	23	PPM1A	intercalated3
1.03193e-30	0.593362	0.965	0.588	3.77697e-26	23	RPL6	intercalated3
1.75525e-30	0.50421	0.858	0.399	6.42438e-26	23	SLC25A3	intercalated3
2.0709e-30	0.367851	0.869	0.403	7.57971e-26	23	NME2	intercalated3
2.18393e-30	0.506584	0.826	0.381	7.9934e-26	23	EEF1B2	intercalated3
2.5701e-30	0.579426	0.947	0.495	9.40681e-26	23	RPS5	intercalated3
1.01329e-29	0.413244	0.252	0.07	3.70874e-25	23	MAML2	intercalated3
1.0477e-29	0.536891	0.982	0.575	3.83467e-25	23	RPS21	intercalated3
1.6403e-29	0.547654	0.965	0.608	6.00366e-25	23	COX7C	intercalated3
2.48394e-29	0.259884	0.294	0.09	9.09146e-25	23	CDC40	intercalated3
2.52021e-29	0.582395	0.936	0.518	9.2242e-25	23	COX8A	intercalated3
2.8217e-29	0.47702	0.993	0.669	1.03277e-24	23	RPL26	intercalated3
2.82862e-29	0.540842	0.904	0.459	1.0353e-24	23	UBL5	intercalated3
3.03656e-29	0.532567	0.915	0.452	1.11141e-24	23	NDUFA13	intercalated3
3.16045e-29	0.397669	0.27	0.078	1.15676e-24	23	EGF	intercalated3
3.83089e-29	0.275916	0.252	0.07	1.40214e-24	23	NAGK	intercalated3
5.15381e-29	0.291231	0.77	0.34	1.88635e-24	23	NDUFA11	intercalated3
7.25915e-29	0.493424	0.897	0.435	2.65692e-24	23	ATP5PF	intercalated3
8.51288e-29	0.454371	0.897	0.425	3.1158e-24	23	TOMM7	intercalated3
9.18718e-29	0.381203	0.798	0.36	3.3626e-24	23	BTF3	intercalated3
3.38919e-28	0.311649	0.262	0.077	1.24048e-23	23	WASHC4	intercalated3
3.86434e-28	0.334343	0.784	0.356	1.41439e-23	23	MORF4L1	intercalated3
4.13552e-28	0.278037	0.816	0.359	1.51364e-23	23	RPL36AL	intercalated3
4.35411e-28	0.509324	0.933	0.479	1.59365e-23	23	COX6B1	intercalated3
2.18566e-27	0.33302	0.759	0.34	7.99973e-23	23	HNRNPA1	intercalated3
2.43971e-27	0.524055	0.929	0.498	8.92959e-23	23	UQCR11	intercalated3
7.6249e-27	0.334019	0.259	0.077	2.79079e-22	23	SUCNR1	intercalated3
8.10274e-27	0.365107	0.993	0.674	2.96569e-22	23	ITM2B	intercalated3
1.4477e-26	0.31835	0.794	0.362	5.29873e-22	23	PRDX2	intercalated3
1.64744e-26	0.508138	0.986	0.59	6.0298e-22	23	RPL17	intercalated3
2.08395e-26	0.287296	0.837	0.392	7.62748e-22	23	RPSA	intercalated3
2.41867e-26	0.557	0.312	0.104	8.85256e-22	23	TACC1	intercalated3
7.24323e-26	0.348825	0.879	0.418	2.6511e-21	23	ATP5IF1	intercalated3
8.57609e-26	0.497612	0.904	0.477	3.13893e-21	23	NDUFB2	intercalated3
1.72736e-25	0.497864	0.993	0.629	6.32231e-21	23	RPL24	intercalated3
1.94522e-25	0.259542	0.816	0.38	7.11971e-21	23	ATP5MF	intercalated3
2.29897e-25	0.400071	0.989	0.614	8.41447e-21	23	RPS19	intercalated3
3.83396e-25	0.465256	0.957	0.575	1.40327e-20	23	RPS3A	intercalated3
4.56953e-25	0.482127	0.972	0.604	1.67249e-20	23	RPS13	intercalated3
5.56681e-25	0.471045	0.918	0.487	2.03751e-20	23	ATP5MC3	intercalated3
5.72463e-25	0.281861	0.869	0.401	2.09527e-20	23	EEF1D	intercalated3
6.13696e-25	0.447422	0.869	0.437	2.24619e-20	23	TMA7	intercalated3
7.26174e-25	0.430458	1	0.708	2.65787e-20	23	RPL32	intercalated3
1.55674e-24	0.453124	0.986	0.66	5.69783e-20	23	RPS6	intercalated3
5.60826e-24	0.463156	0.918	0.488	2.05268e-19	23	SRP14	intercalated3
5.85114e-24	0.426377	0.979	0.651	2.14157e-19	23	RPS15A	intercalated3
1.15959e-23	0.427113	0.915	0.478	4.24422e-19	23	RPL10A	intercalated3
2.47843e-23	0.347582	0.911	0.477	9.07129e-19	23	UQCR10	intercalated3
4.38043e-22	0.267894	0.865	0.426	1.60328e-17	23	ELOB	intercalated3
5.1125e-22	0.374088	0.936	0.486	1.87123e-17	23	RPL22	intercalated3
5.95645e-22	0.369529	0.972	0.593	2.18012e-17	23	RPL35A	intercalated3
9.44327e-22	0.353686	0.996	0.81	3.45633e-17	23	RPLP1	intercalated3
1.20104e-21	0.385287	0.986	0.67	4.39592e-17	23	RPS14	intercalated3
1.83378e-21	0.366258	0.897	0.457	6.71181e-17	23	EEF1G	intercalated3
4.03063e-21	0.295687	0.89	0.456	1.47525e-16	23	ATP5MD	intercalated3
8.45616e-21	0.391088	0.94	0.524	3.09504e-16	23	RPS26	intercalated3
1.44286e-20	0.420509	0.993	0.717	5.28101e-16	23	RPL34	intercalated3
1.91183e-20	0.286036	0.851	0.423	6.9975e-16	23	OAZ1	intercalated3
3.13604e-20	0.378083	0.989	0.629	1.14782e-15	23	RPL29	intercalated3
6.60477e-20	0.368031	0.918	0.492	2.41741e-15	23	RACK1	intercalated3
1.00415e-19	0.426138	0.975	0.589	3.6753e-15	23	RPL9	intercalated3
3.62341e-19	0.362606	0.993	0.746	1.3262e-14	23	RPL13	intercalated3
3.85768e-19	0.303697	1	0.924	1.41195e-14	23	EEF1A1	intercalated3
7.97524e-19	0.39266	0.918	0.504	2.91902e-14	23	MYL6	intercalated3
1.6871e-18	0.369365	0.982	0.641	6.17496e-14	23	RPL36	intercalated3
2.45629e-18	0.476375	0.996	0.717	8.99028e-14	23	RPL39	intercalated3
3.05141e-18	0.384621	0.979	0.603	1.11685e-13	23	RPS25	intercalated3
4.28169e-18	0.365868	0.996	0.69	1.56714e-13	23	RPL19	intercalated3
5.7113e-18	0.381204	0.975	0.584	2.09039e-13	23	RPS9	intercalated3
9.56834e-18	0.313647	0.972	0.604	3.50211e-13	23	RPL18A	intercalated3
2.79249e-17	0.282309	0.879	0.469	1.02208e-12	23	ATP5MC2	intercalated3
1.30876e-16	0.251917	0.904	0.48	4.79019e-12	23	RPL27	intercalated3
2.17864e-16	0.319195	0.975	0.575	7.97405e-12	23	NACA	intercalated3
4.3223e-16	0.313667	0.922	0.508	1.582e-11	23	PFDN5	intercalated3
7.00697e-16	0.322997	0.993	0.695	2.56462e-11	23	RPS15	intercalated3
2.14754e-15	0.313638	0.908	0.521	7.86022e-11	23	UBB	intercalated3
2.8827e-15	0.303144	0.982	0.638	1.0551e-10	23	RPS7	intercalated3
5.1055e-14	0.301638	0.943	0.556	1.86866e-09	23	PPIA	intercalated3
1.32451e-36	1.22753	1	0.982	4.84784e-32	24	MT-CO1	dendritic2
5.22152e-36	0.946085	0.987	0.981	1.91113e-31	24	MT-CO2	dendritic2
1.24553e-35	0.9776	0.987	0.977	4.55877e-31	24	MT-CO3	dendritic2
1.4341e-34	1.21453	0.97	0.973	5.24897e-30	24	MT-CYB	dendritic2
1.74501e-34	1.11196	0.991	0.984	6.38692e-30	24	MT-ATP6	dendritic2
6.98289e-29	1.00522	0.906	0.959	2.55581e-24	24	MT-ND1	dendritic2
1.43886e-28	0.876056	0.983	0.976	5.26637e-24	24	MT-ND4	dendritic2
3.3363e-27	0.921629	0.88	0.915	1.22112e-22	24	MT-ND5	dendritic2
5.00569e-24	0.692944	0.966	0.964	1.83213e-19	24	MT-ND2	dendritic2
3.76905e-10	1.22277	0.258	0.122	1.37951e-05	24	MT-ND6	dendritic2
0.00020968	0.25956	0.279	0.467	1	24	RPL38	dendritic2
0.000340779	0.467364	0.266	0.452	1	24	RPL36A	dendritic2
0.000406576	0.32479	0.146	0.28	1	24	PTGES3	dendritic2
0.000449979	0.323194	0.416	0.617	1	24	RPL37	dendritic2
0.000574633	0.320134	0.15	0.278	1	24	PSMA7	dendritic2
0.00113952	0.389327	0.15	0.266	1	24	EIF4A1	dendritic2
0.00157408	0.392016	0.167	0.292	1	24	RPL31	dendritic2
0.00183375	0.366965	0.279	0.431	1	24	RPL23	dendritic2
0.00200566	1.09106	0.356	0.291	1	24	RPS20	dendritic2
0.00318758	0.427173	0.253	0.416	1	24	CHCHD2	dendritic2
0.00438709	0.277954	0.266	0.395	1	24	RPSA	dendritic2
0.00480714	0.755705	0.24	0.397	1	24	HMGB1	dendritic2
0.00552562	0.409125	0.249	0.406	1	24	NME2	dendritic2
0.00578097	0.412478	0.15	0.253	1	24	SRSF3	dendritic2
0.00887876	0.534426	0.438	0.575	1	24	PTMA	dendritic2
0	6.54006	0.93	0.064	0	25	TIMP3	fibroblast2
0	5.92203	0.852	0.026	0	25	RAMP2	fibroblast2
0	5.3181	0.852	0.044	0	25	IFI27	fibroblast2
0	5.82218	0.813	0.042	0	25	SLC9A3R2	fibroblast2
0	4.59339	0.835	0.104	0	25	CRIP2	fibroblast2
0	5.90757	0.778	0.05	0	25	KCTD12	fibroblast2
0	4.70482	0.743	0.033	0	25	A2M	fibroblast2
0	8.0428	0.709	0.008	0	25	CLDN5	fibroblast2
0	7.41514	0.713	0.016	0	25	ABI3BP	fibroblast2
0	4.05265	0.726	0.039	0	25	RNASE1	fibroblast2
0	4.82262	0.704	0.025	0	25	PODXL	fibroblast2
0	6.89518	0.67	0.013	0	25	ADGRL4	fibroblast2
0	5.28196	0.696	0.043	0	25	PLPP1	fibroblast2
0	5.63972	0.674	0.023	0	25	TM4SF1	fibroblast2
0	4.32498	0.696	0.048	0	25	EPAS1	fibroblast2
0	4.25	0.691	0.044	0	25	EGFL7	fibroblast2
0	4.35035	0.665	0.055	0	25	KLF2	fibroblast2
0	5.97118	0.626	0.019	0	25	CD93	fibroblast2
0	4.09822	0.648	0.044	0	25	ADGRF5	fibroblast2
0	5.33124	0.622	0.026	0	25	PECAM1	fibroblast2
0	5.16698	0.613	0.019	0	25	SOX18	fibroblast2
0	4.31841	0.613	0.027	0	25	ENG	fibroblast2
0	4.92612	0.6	0.018	0	25	PTPRB	fibroblast2
0	5.84712	0.609	0.03	0	25	SLC6A6	fibroblast2
0	5.63678	0.587	0.016	0	25	CD34	fibroblast2
0	5.68442	0.578	0.023	0	25	CAVIN1	fibroblast2
0	8.41083	0.552	0.003	0	25	SOX17	fibroblast2
0	5.50556	0.552	0.023	0	25	ICAM2	fibroblast2
0	5.55004	0.548	0.021	0	25	NPDC1	fibroblast2
0	7.09865	0.535	0.011	0	25	LTBP4	fibroblast2
0	7.84991	0.517	0.004	0	25	GJA4	fibroblast2
0	4.96424	0.535	0.024	0	25	CALCRL	fibroblast2
0	4.88521	0.535	0.04	0	25	MGP	fibroblast2
0	5.95602	0.5	0.013	0	25	PPP1R14A	fibroblast2
0	4.94436	0.504	0.018	0	25	MEIS2	fibroblast2
0	5.255	0.5	0.015	0	25	SLCO2A1	fibroblast2
0	5.22223	0.504	0.021	0	25	PDGFB	fibroblast2
0	5.51911	0.478	0.014	0	25	MMRN2	fibroblast2
0	5.81863	0.474	0.014	0	25	CAV1	fibroblast2
0	6.74358	0.465	0.006	0	25	JAG2	fibroblast2
0	10.1305	0.452	0.001	0	25	PI16	fibroblast2
0	5.47713	0.461	0.016	0	25	ADAM15	fibroblast2
0	5.20888	0.457	0.015	0	25	FXYD6	fibroblast2
0	4.38088	0.465	0.024	0	25	EFNB2	fibroblast2
0	6.46752	0.452	0.012	0	25	PALMD	fibroblast2
0	4.5775	0.452	0.023	0	25	HEG1	fibroblast2
0	2.585	0.443	0.024	0	25	EMCN	fibroblast2
0	4.83904	0.426	0.015	0	25	LIMS2	fibroblast2
0	5.12128	0.417	0.012	0	25	CDH5	fibroblast2
0	8.77327	0.404	0.003	0	25	ADAMTS6	fibroblast2
0	5.43737	0.404	0.011	0	25	NES	fibroblast2
0	7.15676	0.391	0.005	0	25	SLC14A1	fibroblast2
0	9.90845	0.383	0.001	0	25	SSUH2	fibroblast2
0	4.51445	0.396	0.014	0	25	TEK	fibroblast2
0	5.32526	0.391	0.01	0	25	ECSCR	fibroblast2
0	4.70744	0.396	0.018	0	25	EMP2	fibroblast2
0	9.39319	0.374	0.001	0	25	CCDC3	fibroblast2
0	8.24644	0.374	0.003	0	25	ELN	fibroblast2
0	5.10028	0.378	0.013	0	25	FN1	fibroblast2
0	5.74615	0.374	0.012	0	25	PDGFD	fibroblast2
0	4.65695	0.361	0.016	0	25	CRHBP	fibroblast2
0	6.26187	0.348	0.006	0	25	TSPAN2	fibroblast2
0	6.779	0.343	0.005	0	25	JAM2	fibroblast2
0	7.30376	0.339	0.003	0	25	SEMA3G	fibroblast2
0	5.32005	0.343	0.009	0	25	MYCT1	fibroblast2
0	5.57835	0.339	0.008	0	25	EBF1	fibroblast2
0	4.55041	0.348	0.017	0	25	TMTC1	fibroblast2
0	5.52908	0.339	0.009	0	25	ADCY4	fibroblast2
0	6.1907	0.339	0.011	0	25	EDN1	fibroblast2
0	5.81936	0.33	0.01	0	25	CLEC14A	fibroblast2
0	5.24974	0.326	0.007	0	25	PLAC9	fibroblast2
0	6.11596	0.317	0.006	0	25	MAP1B	fibroblast2
0	5.03267	0.322	0.012	0	25	RAPGEF5	fibroblast2
0	5.15527	0.317	0.009	0	25	ITGB4	fibroblast2
0	6.59462	0.313	0.006	0	25	VEGFC	fibroblast2
0	5.46755	0.309	0.01	0	25	NPR1	fibroblast2
0	6.01732	0.309	0.012	0	25	KCNN3	fibroblast2
0	5.58727	0.309	0.012	0	25	SYT11	fibroblast2
0	5.33477	0.3	0.008	0	25	THBD	fibroblast2
0	5.20596	0.3	0.009	0	25	TIE1	fibroblast2
0	5.24722	0.296	0.008	0	25	RUNX1T1	fibroblast2
0	5.93738	0.287	0.006	0	25	CDH13	fibroblast2
0	7.26985	0.283	0.003	0	25	MMP2	fibroblast2
0	5.95862	0.283	0.006	0	25	CHRM3	fibroblast2
0	5.24576	0.278	0.008	0	25	SHE	fibroblast2
0	5.08569	0.278	0.009	0	25	TBX3	fibroblast2
0	4.8599	0.278	0.009	0	25	RASIP1	fibroblast2
0	4.59809	0.274	0.01	0	25	ACVRL1	fibroblast2
0	5.41782	0.265	0.006	0	25	PCAT19	fibroblast2
4.61038e-307	4.13594	0.63	0.058	1.68745e-302	25	ID1	fibroblast2
2.44069e-299	5.01061	0.261	0.01	8.93318e-295	25	HHEX	fibroblast2
3.14448e-295	5.10717	0.757	0.094	1.15091e-290	25	GLUL	fibroblast2
3.51072e-294	4.09038	0.448	0.029	1.28496e-289	25	TCF4	fibroblast2
8.88703e-286	3.92811	0.517	0.04	3.25274e-281	25	CD109	fibroblast2
7.81752e-284	4.81648	0.53	0.044	2.86129e-279	25	TIMP2	fibroblast2
9.40822e-284	5.07167	0.396	0.024	3.4435e-279	25	FAM107A	fibroblast2
1.99773e-278	4.69694	0.309	0.015	7.3119e-274	25	S1PR1	fibroblast2
2.42423e-278	4.40107	0.696	0.08	8.87291e-274	25	CRIP1	fibroblast2
3.14541e-277	4.55138	0.448	0.032	1.15125e-272	25	ESAM	fibroblast2
1.23373e-271	4.26045	0.443	0.031	4.51557e-267	25	LTC4S	fibroblast2
1.91989e-264	3.89807	0.283	0.013	7.02698e-260	25	LRRC32	fibroblast2
3.65649e-260	4.20254	0.274	0.012	1.33831e-255	25	GRASP	fibroblast2
1.51734e-257	4.56797	0.274	0.012	5.55361e-253	25	MALL	fibroblast2
3.33469e-255	4.31778	0.27	0.012	1.22053e-250	25	SYNPO	fibroblast2
2.00458e-251	4.54659	0.37	0.023	7.33697e-247	25	KLF4	fibroblast2
4.24293e-246	2.38274	0.348	0.02	1.55296e-241	25	FLT1	fibroblast2
5.96971e-246	4.64952	0.5	0.045	2.18497e-241	25	HYAL2	fibroblast2
4.06617e-237	4.27966	0.535	0.053	1.48826e-232	25	UACA	fibroblast2
7.78388e-234	4.74634	0.613	0.073	2.84898e-229	25	ATP13A3	fibroblast2
2.32728e-233	4.48535	0.27	0.013	8.51806e-229	25	NOTCH4	fibroblast2
5.35817e-232	4.28342	0.383	0.027	1.96114e-227	25	PIK3R3	fibroblast2
4.97401e-224	3.77629	0.683	0.091	1.82054e-219	25	SERPINE2	fibroblast2
1.10792e-218	4.1406	0.361	0.026	4.05508e-214	25	FUT8	fibroblast2
1.27126e-208	4.19074	0.487	0.05	4.65295e-204	25	RRAS	fibroblast2
2.13565e-207	4.348	0.374	0.029	7.8167e-203	25	EMP1	fibroblast2
9.91329e-205	4.73237	0.309	0.02	3.62836e-200	25	DEPP1	fibroblast2
4.96493e-204	4.33421	0.257	0.014	1.81721e-199	25	PLXND1	fibroblast2
4.5668e-200	4.20386	0.6	0.081	1.67149e-195	25	UTRN	fibroblast2
2.21702e-198	4.3094	0.53	0.062	8.11453e-194	25	FGL2	fibroblast2
7.30534e-198	4.20787	0.565	0.071	2.67383e-193	25	EMP3	fibroblast2
1.08269e-196	3.96756	0.287	0.018	3.96275e-192	25	SHANK3	fibroblast2
1.34148e-195	4.03482	0.657	0.101	4.90995e-191	25	GSN	fibroblast2
1.74707e-187	3.72425	0.465	0.049	6.39447e-183	25	IFI16	fibroblast2
1.81323e-185	4.18498	0.261	0.016	6.63661e-181	25	LYL1	fibroblast2
3.42537e-183	4.83815	0.43	0.044	1.25372e-178	25	JAG1	fibroblast2
2.64552e-181	3.39776	0.83	0.186	9.68287e-177	25	IFITM3	fibroblast2
6.8164e-176	3.78518	0.361	0.031	2.49487e-171	25	IFITM1	fibroblast2
1.33124e-175	3.69443	0.596	0.088	4.87246e-171	25	BST2	fibroblast2
3.07239e-175	3.40395	0.743	0.138	1.12452e-170	25	VIM	fibroblast2
1.30082e-170	4.2906	0.317	0.025	4.76112e-166	25	TMEM173	fibroblast2
6.63988e-167	3.47113	0.765	0.158	2.43026e-162	25	AQP1	fibroblast2
9.53587e-167	4.42486	0.27	0.019	3.49022e-162	25	CLEC3B	fibroblast2
1.29995e-166	4.42377	0.4	0.041	4.75794e-162	25	CRYBG3	fibroblast2
3.8957e-166	4.31187	0.252	0.016	1.42586e-161	25	DOCK6	fibroblast2
4.80736e-165	3.5017	0.37	0.034	1.75954e-160	25	LMO2	fibroblast2
1.86205e-161	3.53602	0.596	0.093	6.8153e-157	25	CXCL12	fibroblast2
6.63719e-161	3.23672	0.483	0.06	2.42928e-156	25	ID3	fibroblast2
2.33885e-157	3.04878	0.565	0.083	8.56041e-153	25	LGALS1	fibroblast2
2.5436e-157	3.94857	0.257	0.018	9.30982e-153	25	ZEB1	fibroblast2
9.99387e-153	2.801	0.474	0.059	3.65786e-148	25	SRGN	fibroblast2
1.84165e-152	3.66327	0.409	0.046	6.74062e-148	25	ECE1	fibroblast2
6.80472e-152	3.73635	0.274	0.021	2.4906e-147	25	DOCK9	fibroblast2
2.28252e-148	3.35291	0.604	0.105	8.35424e-144	25	ANXA2	fibroblast2
4.27744e-148	3.4266	0.387	0.042	1.56558e-143	25	TMEM47	fibroblast2
1.31917e-146	3.32385	0.413	0.048	4.82831e-142	25	FXYD5	fibroblast2
3.48835e-145	3.68395	0.361	0.037	1.27677e-140	25	STK38L	fibroblast2
4.3192e-145	2.97143	0.696	0.14	1.58087e-140	25	IFITM2	fibroblast2
4.40595e-145	4.54963	0.287	0.024	1.61262e-140	25	ATP8B1	fibroblast2
1.82831e-141	3.96929	0.278	0.023	6.69181e-137	25	RASSF3	fibroblast2
3.90236e-140	3.24446	0.83	0.246	1.4283e-135	25	CD81	fibroblast2
3.14584e-139	3.08525	0.509	0.076	1.15141e-134	25	GNG11	fibroblast2
2.42525e-137	3.56658	0.404	0.049	8.87665e-133	25	PLEC	fibroblast2
2.53178e-137	3.19976	0.391	0.045	9.26656e-133	25	SLFN5	fibroblast2
4.86347e-137	3.09193	0.496	0.072	1.78008e-132	25	SKIL	fibroblast2
5.87749e-136	3.04633	0.765	0.199	2.15122e-131	25	ITGB1	fibroblast2
7.1818e-135	3.47304	0.404	0.05	2.62861e-130	25	CAVIN3	fibroblast2
1.43639e-132	3.80032	0.37	0.043	5.25734e-128	25	FKBP9	fibroblast2
1.33932e-131	3.35569	0.4	0.049	4.90205e-127	25	ISG15	fibroblast2
1.30013e-130	2.83777	0.743	0.182	4.7586e-126	25	HLA-E	fibroblast2
1.73413e-129	3.59211	0.543	0.097	6.3471e-125	25	SPTAN1	fibroblast2
3.9066e-124	3.00026	0.652	0.144	1.42985e-119	25	SPTBN1	fibroblast2
7.28035e-124	3.42406	0.409	0.055	2.66468e-119	25	PALM2-AKAP2	fibroblast2
1.43169e-123	3.04247	0.343	0.039	5.24012e-119	25	HSPG2	fibroblast2
2.31864e-123	3.05949	0.626	0.131	8.48644e-119	25	GNAI2	fibroblast2
4.15015e-123	3.31255	0.422	0.059	1.519e-118	25	BMPR2	fibroblast2
2.55493e-122	3.3617	0.365	0.044	9.35131e-118	25	AP1S2	fibroblast2
6.41371e-121	3.45858	0.326	0.036	2.34748e-116	25	RIPOR1	fibroblast2
1.9542e-119	3.66627	0.274	0.026	7.15256e-115	25	XAF1	fibroblast2
4.32531e-119	2.1106	0.752	0.187	1.58311e-114	25	HLA-DRB1	fibroblast2
1.53565e-118	3.42068	0.483	0.08	5.62062e-114	25	GAS6	fibroblast2
4.55535e-117	3.6282	0.291	0.03	1.6673e-112	25	TNS2	fibroblast2
5.50757e-117	3.32469	0.283	0.028	2.01583e-112	25	ELK3	fibroblast2
4.21259e-115	3.54953	0.3	0.032	1.54185e-110	25	GIMAP1	fibroblast2
2.62402e-114	3.70055	0.265	0.025	9.60418e-110	25	CASKIN2	fibroblast2
8.61407e-114	3.38166	0.5	0.089	3.15283e-109	25	PLS3	fibroblast2
1.94673e-112	3.53185	0.396	0.056	7.12523e-108	25	IFI6	fibroblast2
4.20787e-108	3.82781	0.252	0.024	1.54012e-103	25	FBLN5	fibroblast2
1.00744e-107	2.38376	0.957	0.436	3.68732e-103	25	S100A6	fibroblast2
9.12891e-106	2.75144	0.339	0.042	3.34127e-101	25	GIMAP4	fibroblast2
3.1201e-105	3.45677	0.313	0.038	1.14199e-100	25	NTHL1	fibroblast2
8.84199e-105	3.12806	0.335	0.043	3.23626e-100	25	PTPN12	fibroblast2
3.35983e-103	2.75808	0.596	0.132	1.22973e-98	25	S100A4	fibroblast2
2.42044e-102	3.38878	0.413	0.066	8.85906e-98	25	DST	fibroblast2
5.2483e-102	3.44606	0.274	0.03	1.92093e-97	25	RAPGEF3	fibroblast2
3.03372e-99	3.25368	0.417	0.07	1.11037e-94	25	LIMA1	fibroblast2
8.00742e-99	2.45923	0.487	0.089	2.93079e-94	25	DPYSL2	fibroblast2
4.4043e-98	2.31671	0.926	0.452	1.61202e-93	25	TMSB10	fibroblast2
4.7281e-98	3.36918	0.313	0.04	1.73053e-93	25	SLC48A1	fibroblast2
5.37203e-97	2.47	0.904	0.488	1.96622e-92	25	SRP14	fibroblast2
2.65845e-96	2.17984	0.817	0.287	9.73019e-92	25	CD74	fibroblast2
4.14212e-96	3.41492	0.309	0.04	1.51606e-91	25	DBNDD2	fibroblast2
5.1985e-96	2.8188	0.691	0.187	1.9027e-91	25	ARGLU1	fibroblast2
1.22102e-95	2.98703	0.483	0.094	4.46906e-91	25	FOXP1	fibroblast2
9.25249e-95	3.64023	0.33	0.046	3.38651e-90	25	MTUS1	fibroblast2
1.70015e-93	2.85703	0.252	0.027	6.22271e-89	25	EPB41L2	fibroblast2
8.3927e-93	3.07599	0.304	0.039	3.07181e-88	25	PTPRM	fibroblast2
6.99538e-92	2.64452	0.413	0.071	2.56038e-87	25	TPM4	fibroblast2
3.62263e-91	2.32681	0.413	0.071	1.32592e-86	25	TGFBR2	fibroblast2
1.34153e-90	3.12009	0.278	0.034	4.91012e-86	25	SOCS2	fibroblast2
1.90449e-90	2.67073	0.409	0.07	6.97061e-86	25	VAMP5	fibroblast2
9.75802e-90	3.1313	0.378	0.062	3.57153e-85	25	SLC44A2	fibroblast2
3.89097e-89	3.14436	0.252	0.029	1.42413e-84	25	HDAC7	fibroblast2
4.11673e-88	3.18465	0.252	0.029	1.50677e-83	25	DIPK1B	fibroblast2
4.92444e-88	2.5764	0.504	0.106	1.8024e-83	25	STOM	fibroblast2
7.99621e-88	2.85779	0.557	0.14	2.92669e-83	25	TAGLN2	fibroblast2
7.2591e-87	2.76196	0.357	0.055	2.6569e-82	25	MEF2C	fibroblast2
5.03465e-85	1.49613	0.9	0.333	1.84273e-80	25	TMSB4X	fibroblast2
1.241e-83	2.9954	0.361	0.06	4.54219e-79	25	SORBS2	fibroblast2
2.2789e-83	3.02359	0.317	0.047	8.34102e-79	25	SOS1	fibroblast2
1.10898e-82	3.2188	0.309	0.045	4.05898e-78	25	CD58	fibroblast2
2.65064e-82	3.05442	0.352	0.058	9.70161e-78	25	BNIP2	fibroblast2
4.21357e-82	1.98937	0.909	0.491	1.54221e-77	25	B2M	fibroblast2
1.6727e-81	2.08331	0.391	0.067	6.12226e-77	25	SPARC	fibroblast2
4.67552e-81	2.36499	0.378	0.064	1.71129e-76	25	ANXA1	fibroblast2
8.03643e-81	2.74652	0.5	0.117	2.94141e-76	25	CD99	fibroblast2
2.10734e-80	2.87837	0.257	0.032	7.71308e-76	25	CARD16	fibroblast2
2.74125e-80	3.02423	0.274	0.037	1.00332e-75	25	CTTNBP2NL	fibroblast2
3.27821e-80	2.71945	0.43	0.085	1.19986e-75	25	GNAQ	fibroblast2
5.36539e-80	2.90793	0.378	0.067	1.96379e-75	25	PTPRG	fibroblast2
4.84369e-79	2.20054	0.37	0.063	1.77284e-74	25	TIMP1	fibroblast2
1.25345e-78	2.69764	0.43	0.088	4.58777e-74	25	SERINC3	fibroblast2
1.46953e-78	2.92509	0.3	0.045	5.37862e-74	25	SWAP70	fibroblast2
1.84282e-78	3.05934	0.257	0.033	6.7449e-74	25	EHD4	fibroblast2
3.02326e-78	3.31487	0.287	0.041	1.10654e-73	25	CAV2	fibroblast2
5.59157e-78	2.63616	0.409	0.08	2.04657e-73	25	CCDC85B	fibroblast2
6.35319e-78	2.7472	0.5	0.121	2.32533e-73	25	LMNA	fibroblast2
1.7039e-77	2.88522	0.283	0.04	6.23643e-73	25	AHR	fibroblast2
2.30029e-76	1.93395	0.787	0.295	8.41929e-72	25	HLA-B	fibroblast2
2.14989e-75	2.40272	0.296	0.043	7.86883e-71	25	GIMAP7	fibroblast2
1.15981e-74	3.28263	0.27	0.038	4.24501e-70	25	GPRC5B	fibroblast2
3.93403e-74	2.55538	0.343	0.059	1.43989e-69	25	TCIM	fibroblast2
5.52035e-74	3.18151	0.283	0.042	2.0205e-69	25	KIAA0355	fibroblast2
2.33995e-73	2.34742	0.465	0.104	8.56443e-69	25	ITPRID2	fibroblast2
1.10249e-72	2.10799	0.426	0.087	4.03521e-68	25	HLA-DRB5	fibroblast2
3.77793e-72	2.56907	0.257	0.035	1.38276e-67	25	ARHGEF3	fibroblast2
4.71236e-72	2.21838	0.617	0.19	1.72477e-67	25	RHOC	fibroblast2
2.35664e-71	2.34307	0.604	0.187	8.62554e-67	25	FKBP1A	fibroblast2
9.96658e-71	2.66744	0.439	0.1	3.64787e-66	25	MYH9	fibroblast2
1.08011e-70	2.68229	0.287	0.044	3.95329e-66	25	WARS	fibroblast2
6.32566e-70	2.78686	0.322	0.056	2.31525e-65	25	LUZP1	fibroblast2
2.75428e-69	2.84463	0.304	0.051	1.0081e-64	25	ATL3	fibroblast2
5.63073e-69	2.37642	0.552	0.152	2.0609e-64	25	WSB1	fibroblast2
2.66603e-68	2.39828	0.517	0.137	9.75794e-64	25	RHOB	fibroblast2
5.18721e-68	2.42587	0.357	0.068	1.89857e-63	25	TINAGL1	fibroblast2
1.25898e-67	2.23203	0.296	0.048	4.608e-63	25	ETS2	fibroblast2
7.80141e-67	3.40484	0.252	0.037	2.85539e-62	25	SLC12A2	fibroblast2
1.28817e-66	2.78199	0.287	0.047	4.71483e-62	25	MAPK3	fibroblast2
1.36277e-66	1.88586	0.739	0.287	4.98788e-62	25	HLA-C	fibroblast2
1.55516e-66	2.01152	0.691	0.247	5.69205e-62	25	CD59	fibroblast2
1.79157e-66	2.78413	0.417	0.096	6.55734e-62	25	MEF2A	fibroblast2
5.11192e-66	3.19813	0.3	0.052	1.87101e-61	25	ITM2A	fibroblast2
7.42593e-66	2.92579	0.313	0.056	2.71797e-61	25	MYO1C	fibroblast2
9.96334e-66	1.68127	0.913	0.573	3.64668e-61	25	PTMA	fibroblast2
1.62546e-65	2.8076	0.504	0.144	5.94934e-61	25	TSC22D1	fibroblast2
3.35191e-65	2.69613	0.378	0.08	1.22683e-60	25	SERPING1	fibroblast2
3.43376e-65	2.97616	0.343	0.067	1.25679e-60	25	MXRA7	fibroblast2
1.12445e-64	2.64606	0.343	0.066	4.11561e-60	25	FLNA	fibroblast2
1.13896e-64	2.66598	0.409	0.094	4.16873e-60	25	BCAM	fibroblast2
1.15827e-64	2.74404	0.252	0.038	4.23939e-60	25	HDGFL3	fibroblast2
2.68109e-64	2.75985	0.348	0.069	9.81305e-60	25	LIMCH1	fibroblast2
3.53982e-63	2.78954	0.361	0.075	1.29561e-58	25	TJP1	fibroblast2
2.84655e-62	2.36377	0.27	0.043	1.04187e-57	25	RGS3	fibroblast2
7.68282e-61	1.34825	0.422	0.095	2.81199e-56	25	HLA-DPA1	fibroblast2
7.77893e-61	2.32817	0.474	0.129	2.84717e-56	25	CYB5R3	fibroblast2
1.00311e-59	2.59837	0.409	0.099	3.67148e-55	25	VEGFA	fibroblast2
3.06553e-59	2.99885	0.296	0.054	1.12201e-54	25	FRYL	fibroblast2
4.60869e-59	2.72246	0.27	0.046	1.68682e-54	25	HIP1	fibroblast2
6.58136e-59	1.6286	0.613	0.2	2.40884e-54	25	NEAT1	fibroblast2
1.30683e-58	1.93243	0.361	0.075	4.78314e-54	25	HLA-DMA	fibroblast2
4.65103e-58	1.94091	0.561	0.171	1.70232e-53	25	CD9	fibroblast2
7.33073e-58	1.37882	0.917	0.514	2.68312e-53	25	MALAT1	fibroblast2
2.94138e-56	2.73835	0.278	0.05	1.07658e-51	25	THSD7A	fibroblast2
5.64562e-56	2.55367	0.426	0.112	2.06635e-51	25	IQGAP1	fibroblast2
6.38228e-56	2.53899	0.304	0.06	2.33598e-51	25	CDC42BPA	fibroblast2
1.18931e-55	2.36021	0.426	0.112	4.35301e-51	25	YWHAH	fibroblast2
3.31335e-55	2.53622	0.252	0.042	1.21272e-50	25	ZEB2	fibroblast2
8.23728e-55	2.07695	0.509	0.149	3.01493e-50	25	CTNNB1	fibroblast2
8.36214e-55	1.91506	0.578	0.197	3.06063e-50	25	TSPO	fibroblast2
9.4817e-55	1.82702	0.604	0.205	3.4704e-50	25	APP	fibroblast2
9.57758e-55	2.50194	0.291	0.056	3.50549e-50	25	PLLP	fibroblast2
1.29154e-54	2.45332	0.37	0.087	4.72716e-50	25	PIK3C2A	fibroblast2
1.38575e-54	2.06019	0.517	0.158	5.07199e-50	25	RDX	fibroblast2
4.65944e-54	2.01265	0.461	0.127	1.7054e-49	25	IL6ST	fibroblast2
6.81666e-54	2.41005	0.391	0.098	2.49497e-49	25	SYNE1	fibroblast2
9.75898e-54	2.5021	0.313	0.065	3.57188e-49	25	CALU	fibroblast2
2.18599e-53	2.35813	0.33	0.071	8.00095e-49	25	KLF3	fibroblast2
2.284e-53	2.0375	0.361	0.082	8.35967e-49	25	TSC22D3	fibroblast2
3.14127e-53	2.35774	0.435	0.12	1.14974e-48	25	AHNAK	fibroblast2
8.89123e-53	2.76444	0.265	0.049	3.25428e-48	25	LRP6	fibroblast2
1.15729e-52	2.5034	0.378	0.093	4.23578e-48	25	AFDN	fibroblast2
1.96597e-52	1.25327	0.53	0.16	7.19563e-48	25	HLA-DRA	fibroblast2
3.12985e-52	1.95486	0.722	0.361	1.14555e-47	25	HSPB1	fibroblast2
4.05392e-52	2.2007	0.404	0.104	1.48377e-47	25	TACC1	fibroblast2
4.62423e-52	2.54923	0.304	0.063	1.69251e-47	25	SUN1	fibroblast2
3.06866e-51	2.3586	0.47	0.147	1.12316e-46	25	PTTG1IP	fibroblast2
4.31592e-51	2.32477	0.422	0.115	1.57967e-46	25	MACF1	fibroblast2
3.65806e-50	2.05279	0.539	0.186	1.33889e-45	25	CD46	fibroblast2
1.33469e-49	2.05802	0.448	0.129	4.88512e-45	25	CD151	fibroblast2
5.53233e-49	2.24061	0.335	0.078	2.02489e-44	25	CSRP1	fibroblast2
8.38754e-49	2.06174	0.27	0.052	3.06992e-44	25	CITED4	fibroblast2
6.14104e-48	2.59301	0.3	0.066	2.24768e-43	25	TUBA1A	fibroblast2
8.37058e-48	2.55328	0.33	0.078	3.06372e-43	25	AOPEP	fibroblast2
6.60318e-47	1.89073	0.37	0.094	2.41683e-42	25	SEC14L1	fibroblast2
1.55401e-46	1.52015	0.6	0.207	5.68784e-42	25	CLIC4	fibroblast2
7.50544e-46	2.96999	0.27	0.057	2.74707e-41	25	DNAJB4	fibroblast2
2.31216e-45	2.00145	0.452	0.14	8.46273e-41	25	AIF1L	fibroblast2
3.90502e-45	2.11114	0.291	0.063	1.42928e-40	25	C1orf115	fibroblast2
1.06833e-44	2.36529	0.296	0.066	3.91019e-40	25	SLC44A1	fibroblast2
1.34861e-43	1.84451	0.5	0.171	4.93603e-39	25	SDCBP	fibroblast2
2.4594e-43	1.4874	0.404	0.111	9.00166e-39	25	CALD1	fibroblast2
3.39626e-43	1.63724	0.391	0.108	1.24306e-38	25	ARPC1B	fibroblast2
3.60211e-43	2.25545	0.322	0.079	1.31841e-38	25	AKAP13	fibroblast2
4.28224e-43	1.91825	0.478	0.163	1.56734e-38	25	SNHG7	fibroblast2
4.99939e-43	1.83313	0.409	0.118	1.82983e-38	25	NCKAP1	fibroblast2
5.79577e-43	1.68057	0.409	0.12	2.12131e-38	25	YBX3	fibroblast2
6.19999e-43	2.38965	0.317	0.078	2.26926e-38	25	SLK	fibroblast2
1.25214e-42	2.2014	0.287	0.065	4.58296e-38	25	ROCK2	fibroblast2
1.39094e-42	2.10162	0.343	0.09	5.09096e-38	25	FEZ2	fibroblast2
1.66028e-42	1.82824	0.552	0.212	6.07679e-38	25	SON	fibroblast2
2.89976e-42	2.3002	0.309	0.074	1.06134e-37	25	ANO6	fibroblast2
2.99994e-42	2.17099	0.448	0.147	1.09801e-37	25	PCMTD1	fibroblast2
4.15487e-42	1.81253	0.522	0.194	1.52072e-37	25	TLE5	fibroblast2
8.21997e-42	1.95431	0.352	0.093	3.00859e-37	25	NR3C1	fibroblast2
1.18789e-41	2.23061	0.274	0.061	4.34779e-37	25	MGAT1	fibroblast2
2.32715e-41	2.00902	0.291	0.067	8.51762e-37	25	TNFRSF1A	fibroblast2
2.6006e-41	1.84868	0.565	0.235	9.51845e-37	25	RHOA	fibroblast2
6.84678e-41	2.51796	0.257	0.056	2.50599e-36	25	RNF145	fibroblast2
1.73965e-40	2.19574	0.33	0.086	6.36728e-36	25	SMARCA2	fibroblast2
4.60606e-40	1.95442	0.357	0.1	1.68586e-35	25	PSIP1	fibroblast2
2.1857e-39	2.45095	0.257	0.057	7.99988e-35	25	F11R	fibroblast2
4.1561e-39	1.43424	0.696	0.34	1.52117e-34	25	S100A10	fibroblast2
4.33372e-39	2.28566	0.257	0.057	1.58618e-34	25	ZNF280D	fibroblast2
5.37149e-39	2.05406	0.274	0.064	1.96602e-34	25	IRF9	fibroblast2
6.29251e-39	1.65837	0.548	0.212	2.30312e-34	25	ACTN4	fibroblast2
1.26009e-38	0.880581	0.378	0.106	4.61206e-34	25	HLA-DPB1	fibroblast2
1.54928e-38	1.66414	0.565	0.23	5.67051e-34	25	JUND	fibroblast2
4.60924e-38	2.08214	0.27	0.063	1.68703e-33	25	ITSN2	fibroblast2
7.50722e-38	2.52274	0.265	0.062	2.74772e-33	25	SSBP4	fibroblast2
9.48062e-38	1.90898	0.291	0.071	3.47e-33	25	PSMB9	fibroblast2
9.91143e-38	1.66525	0.461	0.158	3.62768e-33	25	SELENOM	fibroblast2
1.07592e-37	1.85961	0.348	0.098	3.93797e-33	25	H1FX	fibroblast2
2.37951e-37	1.61588	0.591	0.27	8.70926e-33	25	RAC1	fibroblast2
3.96609e-37	1.85803	0.352	0.101	1.45163e-32	25	RNF11	fibroblast2
4.0116e-37	2.01156	0.265	0.062	1.46828e-32	25	LAMB2	fibroblast2
4.87757e-37	2.03023	0.27	0.064	1.78524e-32	25	TSPAN9	fibroblast2
1.85639e-36	2.05456	0.339	0.097	6.79458e-32	25	ZBTB38	fibroblast2
2.07377e-36	2.50968	0.27	0.066	7.59021e-32	25	PHACTR2	fibroblast2
2.87868e-36	2.14553	0.335	0.097	1.05362e-31	25	MAP4	fibroblast2
3.15405e-36	1.97843	0.283	0.071	1.15441e-31	25	FRMD4B	fibroblast2
5.88971e-36	1.44677	0.396	0.122	2.15569e-31	25	JUN	fibroblast2
7.71286e-36	1.86683	0.383	0.122	2.82299e-31	25	DYNC1H1	fibroblast2
8.67176e-36	1.72228	0.322	0.089	3.17395e-31	25	AK1	fibroblast2
1.4817e-35	2.12691	0.27	0.067	5.42318e-31	25	TMEM109	fibroblast2
1.57633e-35	1.83228	0.322	0.089	5.76952e-31	25	RNF19A	fibroblast2
2.61655e-35	1.86267	0.396	0.128	9.57684e-31	25	CDC37	fibroblast2
4.1228e-35	1.59275	0.391	0.126	1.50899e-30	25	GNB1	fibroblast2
1.05344e-34	1.65204	0.413	0.135	3.85568e-30	25	NFIA	fibroblast2
1.34589e-34	1.73506	0.396	0.131	4.9261e-30	25	SH3GLB1	fibroblast2
2.4028e-34	2.32863	0.27	0.068	8.79447e-30	25	LTBP3	fibroblast2
3.75915e-34	1.9316	0.343	0.102	1.37589e-29	25	CGNL1	fibroblast2
8.18306e-34	1.40845	0.735	0.45	2.99508e-29	25	CALM1	fibroblast2
9.30585e-34	1.65038	0.57	0.26	3.40603e-29	25	MYL12A	fibroblast2
1.14236e-33	1.60114	0.422	0.146	4.18115e-29	25	MSN	fibroblast2
1.53489e-33	1.80512	0.261	0.065	5.61785e-29	25	CYFIP1	fibroblast2
1.81333e-33	1.90955	0.335	0.101	6.63696e-29	25	TMEM30A	fibroblast2
2.1017e-33	2.02218	0.252	0.061	7.69244e-29	25	MIR99AHG	fibroblast2
2.17047e-33	1.91218	0.313	0.09	7.94415e-29	25	SP100	fibroblast2
6.1931e-33	2.02659	0.27	0.07	2.26674e-28	25	RB1	fibroblast2
8.05277e-33	1.25118	0.674	0.359	2.94739e-28	25	H3F3B	fibroblast2
9.3877e-33	1.48411	0.535	0.231	3.43599e-28	25	SH3BGRL3	fibroblast2
2.07101e-32	1.73532	0.335	0.101	7.5801e-28	25	LY6E	fibroblast2
2.92275e-32	1.77767	0.365	0.119	1.06975e-27	25	PCM1	fibroblast2
3.43085e-32	1.88894	0.343	0.107	1.25573e-27	25	VPS13C	fibroblast2
3.43952e-32	1.89778	0.287	0.079	1.2589e-27	25	PDLIM5	fibroblast2
9.62593e-32	1.26064	0.426	0.149	3.52319e-27	25	IER2	fibroblast2
1.06391e-31	1.88689	0.326	0.098	3.894e-27	25	SLC38A2	fibroblast2
1.08338e-31	1.26825	0.635	0.305	3.96528e-27	25	S100A11	fibroblast2
1.69179e-31	1.81014	0.374	0.126	6.19211e-27	25	QKI	fibroblast2
2.14989e-31	1.60087	0.252	0.063	7.8688e-27	25	TSPAN4	fibroblast2
2.23057e-31	1.57211	0.326	0.099	8.16412e-27	25	KRAS	fibroblast2
2.36175e-31	1.89081	0.365	0.122	8.64423e-27	25	PAXX	fibroblast2
2.84466e-31	1.48662	0.452	0.172	1.04117e-26	25	SEPTIN7	fibroblast2
3.29871e-31	1.77357	0.348	0.111	1.20736e-26	25	TMOD3	fibroblast2
5.81754e-31	2.01162	0.296	0.085	2.12928e-26	25	ARID4B	fibroblast2
8.78112e-31	2.04426	0.3	0.088	3.21398e-26	25	KIDINS220	fibroblast2
1.28352e-30	1.64397	0.548	0.252	4.69783e-26	25	MRPL33	fibroblast2
2.16346e-30	1.39649	0.574	0.253	7.91849e-26	25	DDX17	fibroblast2
2.25614e-30	2.02436	0.304	0.091	8.25769e-26	25	MECOM	fibroblast2
2.69252e-30	1.60508	0.47	0.19	9.85487e-26	25	ANXA5	fibroblast2
4.92961e-30	1.87652	0.317	0.099	1.80429e-25	25	KMT2A	fibroblast2
7.70882e-30	1.79503	0.361	0.121	2.8215e-25	25	KIF5B	fibroblast2
9.16988e-30	1.92468	0.283	0.081	3.35627e-25	25	TAOK1	fibroblast2
1.00599e-29	1.80616	0.3	0.089	3.68203e-25	25	ATP1B3	fibroblast2
1.27532e-29	1.45426	0.391	0.135	4.66779e-25	25	MBNL1	fibroblast2
1.6862e-29	1.69115	0.291	0.085	6.17166e-25	25	ARL2BP	fibroblast2
2.20279e-29	1.58462	0.335	0.107	8.06245e-25	25	FLOT1	fibroblast2
2.36827e-29	1.09118	0.391	0.133	8.66811e-25	25	JUNB	fibroblast2
2.41854e-29	1.87906	0.33	0.107	8.85211e-25	25	KMT2E	fibroblast2
4.17452e-29	1.75718	0.313	0.097	1.52792e-24	25	DYNC1LI2	fibroblast2
7.38068e-29	1.38342	0.487	0.201	2.7014e-24	25	CAST	fibroblast2
1.58645e-28	2.11554	0.283	0.084	5.80655e-24	25	ROCK1	fibroblast2
1.71266e-28	1.2825	0.27	0.072	6.2685e-24	25	ARHGDIB	fibroblast2
2.12369e-28	1.76281	0.265	0.075	7.77291e-24	25	STX12	fibroblast2
2.31533e-28	1.36138	0.348	0.114	8.47433e-24	25	KLF6	fibroblast2
2.80409e-28	1.56377	0.261	0.071	1.02632e-23	25	MAST4	fibroblast2
2.88107e-28	1.82641	0.361	0.127	1.0545e-23	25	WASF2	fibroblast2
4.37921e-28	1.89979	0.261	0.073	1.60283e-23	25	PLSCR1	fibroblast2
5.02547e-28	1.71763	0.265	0.076	1.83937e-23	25	COMMD2	fibroblast2
8.73463e-28	1.77518	0.322	0.105	3.19696e-23	25	BOD1L1	fibroblast2
1.07237e-27	1.38804	0.33	0.108	3.92496e-23	25	NFKBIA	fibroblast2
1.63126e-27	1.40018	0.404	0.152	5.97058e-23	25	TMEM50A	fibroblast2
2.48881e-27	1.41897	0.313	0.099	9.10929e-23	25	PKIG	fibroblast2
4.24195e-27	1.18537	0.578	0.257	1.5526e-22	25	HNRNPH1	fibroblast2
5.83905e-27	1.54609	0.309	0.098	2.13715e-22	25	SMAD5	fibroblast2
1.05494e-26	1.408	0.261	0.074	3.8612e-22	25	VAT1	fibroblast2
1.11892e-26	1.44364	0.43	0.175	4.09536e-22	25	PPA1	fibroblast2
1.35305e-26	1.31868	0.33	0.109	4.95231e-22	25	ARHGAP29	fibroblast2
1.38019e-26	1.6069	0.365	0.134	5.05164e-22	25	LRRFIP1	fibroblast2
2.57158e-26	0.85014	0.696	0.353	9.41225e-22	25	HLA-A	fibroblast2
2.99524e-26	1.34946	0.461	0.196	1.09629e-21	25	KTN1	fibroblast2
3.88366e-26	1.3856	0.365	0.132	1.42146e-21	25	SERPINB6	fibroblast2
4.02725e-26	1.67113	0.291	0.092	1.47401e-21	25	CCDC50	fibroblast2
5.15737e-26	1.62688	0.348	0.124	1.88765e-21	25	FDPS	fibroblast2
6.93699e-26	1.2853	0.352	0.123	2.53901e-21	25	NUDT14	fibroblast2
6.9428e-26	1.66738	0.304	0.099	2.54113e-21	25	GOLIM4	fibroblast2
7.512e-26	1.30522	0.374	0.136	2.74947e-21	25	MGST2	fibroblast2
1.05466e-25	1.36922	0.448	0.182	3.86016e-21	25	N4BP2L2	fibroblast2
1.21209e-25	1.62264	0.257	0.075	4.43638e-21	25	PFDN4	fibroblast2
1.40254e-25	1.24692	0.426	0.167	5.13342e-21	25	LEPROT	fibroblast2
1.4305e-25	2.05198	0.265	0.08	5.23577e-21	25	ELF1	fibroblast2
1.51424e-25	1.43347	0.261	0.076	5.54227e-21	25	SGK1	fibroblast2
1.54633e-25	1.10704	0.409	0.154	5.65971e-21	25	NCOA7	fibroblast2
2.53239e-25	1.51352	0.417	0.17	9.26882e-21	25	SF3B1	fibroblast2
3.00855e-25	1.52612	0.283	0.089	1.10116e-20	25	ACAP2	fibroblast2
3.3145e-25	1.64655	0.278	0.086	1.21314e-20	25	PDCD4	fibroblast2
4.13936e-25	1.41918	0.361	0.133	1.51505e-20	25	PAK2	fibroblast2
4.5115e-25	0.9241	0.639	0.317	1.65125e-20	25	PTMS	fibroblast2
7.09295e-25	1.52521	0.291	0.094	2.59609e-20	25	ILK	fibroblast2
7.46958e-25	1.07416	0.609	0.305	2.73394e-20	25	DDX5	fibroblast2
8.70478e-25	1.75697	0.265	0.081	3.18604e-20	25	SETX	fibroblast2
1.07245e-24	1.42467	0.27	0.083	3.92526e-20	25	NUMB	fibroblast2
1.28681e-24	1.94635	0.278	0.089	4.70986e-20	25	KIAA1109	fibroblast2
1.73695e-24	1.83791	0.33	0.12	6.35742e-20	25	MPHOSPH8	fibroblast2
2.15591e-24	1.35227	0.439	0.184	7.89083e-20	25	S100A13	fibroblast2
3.44562e-24	1.18406	0.404	0.16	1.26113e-19	25	LGALS3	fibroblast2
3.68548e-24	1.71046	0.335	0.121	1.34892e-19	25	CHD9	fibroblast2
3.87194e-24	1.32716	0.37	0.139	1.41717e-19	25	AP2B1	fibroblast2
5.17047e-24	1.2366	0.409	0.164	1.89244e-19	25	RAP1B	fibroblast2
5.62874e-24	1.70019	0.283	0.093	2.06018e-19	25	PPIC	fibroblast2
7.68786e-24	1.64164	0.361	0.138	2.81383e-19	25	SERINC1	fibroblast2
8.49969e-24	1.70632	0.278	0.09	3.11097e-19	25	TRIM2	fibroblast2
1.0432e-23	1.64187	0.304	0.104	3.81823e-19	25	BPTF	fibroblast2
1.06281e-23	0.755326	0.7	0.395	3.89e-19	25	HMGB1	fibroblast2
1.25133e-23	1.1914	0.443	0.192	4.57998e-19	25	TPM3	fibroblast2
2.58945e-23	1.64934	0.304	0.106	9.47764e-19	25	TBC1D1	fibroblast2
4.19666e-23	1.43766	0.274	0.089	1.53602e-18	25	SMC3	fibroblast2
4.89278e-23	1.16068	0.396	0.158	1.79081e-18	25	ARPC5	fibroblast2
5.94729e-23	1.38808	0.365	0.14	2.17677e-18	25	LUC7L3	fibroblast2
7.63401e-23	1.57616	0.283	0.096	2.79412e-18	25	CALCOCO2	fibroblast2
8.26101e-23	1.68058	0.291	0.1	3.02361e-18	25	ADD1	fibroblast2
1.05336e-22	1.37256	0.409	0.173	3.85541e-18	25	CSNK1A1	fibroblast2
1.25585e-22	1.55167	0.352	0.135	4.59653e-18	25	ATRX	fibroblast2
1.37709e-22	1.59833	0.296	0.102	5.0403e-18	25	STAT3	fibroblast2
1.78262e-22	1.24097	0.387	0.158	6.52456e-18	25	ARL6IP5	fibroblast2
1.87815e-22	1.052	0.639	0.37	6.8742e-18	25	MYL12B	fibroblast2
1.87958e-22	2.06276	0.326	0.124	6.87945e-18	25	CCND1	fibroblast2
1.91266e-22	1.29591	0.313	0.112	7.00052e-18	25	PRKDC	fibroblast2
2.1629e-22	1.44836	0.343	0.131	7.91645e-18	25	CFLAR	fibroblast2
2.92242e-22	1.39316	0.326	0.119	1.06964e-17	25	PBX1	fibroblast2
3.04555e-22	1.50301	0.265	0.086	1.1147e-17	25	C17orf49	fibroblast2
3.31942e-22	1.52959	0.313	0.114	1.21494e-17	25	TLN1	fibroblast2
4.31182e-22	1.21786	0.387	0.157	1.57817e-17	25	TCEAL4	fibroblast2
6.07373e-22	1.37819	0.3	0.104	2.22305e-17	25	PTPRA	fibroblast2
7.57189e-22	1.12935	0.478	0.223	2.77139e-17	25	KRTCAP2	fibroblast2
1.02532e-21	1.48844	0.317	0.116	3.75278e-17	25	LPP	fibroblast2
1.35277e-21	1.29808	0.3	0.106	4.95127e-17	25	S100A16	fibroblast2
2.31405e-21	1.66017	0.252	0.08	8.46965e-17	25	ADAM10	fibroblast2
3.13012e-21	1.29023	0.317	0.118	1.14566e-16	25	NAA10	fibroblast2
5.27724e-21	1.54015	0.278	0.096	1.93152e-16	25	SCARB2	fibroblast2
5.53786e-21	1.22299	0.383	0.158	2.02691e-16	25	VAMP2	fibroblast2
6.23308e-21	1.42021	0.322	0.123	2.28137e-16	25	PCNP	fibroblast2
6.78534e-21	1.04126	0.526	0.259	2.4835e-16	25	SNX3	fibroblast2
1.11518e-20	1.19272	0.357	0.142	4.08169e-16	25	PRPF4B	fibroblast2
1.4302e-20	1.2353	0.365	0.15	5.23467e-16	25	DYNC1I2	fibroblast2
1.44043e-20	1.16677	0.43	0.193	5.2721e-16	25	NORAD	fibroblast2
2.12185e-20	1.32841	0.274	0.095	7.76618e-16	25	SHOC2	fibroblast2
2.49878e-20	0.814928	0.804	0.554	9.14577e-16	25	ACTB	fibroblast2
2.62391e-20	0.897454	0.743	0.505	9.60375e-16	25	MYL6	fibroblast2
2.76212e-20	1.49229	0.274	0.095	1.01096e-15	25	RALY	fibroblast2
5.0471e-20	0.864047	0.578	0.293	1.84729e-15	25	NUCKS1	fibroblast2
5.12582e-20	1.18496	0.322	0.124	1.8761e-15	25	EIF5B	fibroblast2
7.82753e-20	0.803875	0.73	0.475	2.86495e-15	25	H3F3A	fibroblast2
8.07521e-20	1.33031	0.261	0.089	2.95561e-15	25	PPP1R12A	fibroblast2
8.27012e-20	1.51709	0.283	0.102	3.02695e-15	25	YTHDC1	fibroblast2
9.24999e-20	1.65555	0.265	0.093	3.38559e-15	25	CLK1	fibroblast2
1.00174e-19	1.00987	0.517	0.257	3.66647e-15	25	COX17	fibroblast2
1.0034e-19	1.20165	0.335	0.131	3.67254e-15	25	PURA	fibroblast2
1.55714e-19	1.29292	0.296	0.11	5.69929e-15	25	LUC7L2	fibroblast2
1.68214e-19	1.41858	0.3	0.111	6.15679e-15	25	DUSP1	fibroblast2
1.70647e-19	1.21689	0.317	0.122	6.24584e-15	25	RBM25	fibroblast2
2.27736e-19	1.53118	0.27	0.096	8.33537e-15	25	IFNAR1	fibroblast2
2.49234e-19	1.57269	0.261	0.09	9.12222e-15	25	TAPBP	fibroblast2
3.04395e-19	1.38925	0.261	0.09	1.11412e-14	25	IFI27L2	fibroblast2
3.62708e-19	1.77721	0.278	0.102	1.32755e-14	25	PSMB8	fibroblast2
3.63998e-19	1.54024	0.291	0.11	1.33227e-14	25	TPR	fibroblast2
3.70421e-19	1.2451	0.296	0.11	1.35578e-14	25	SKAP2	fibroblast2
3.99182e-19	1.1427	0.309	0.117	1.46105e-14	25	ARHGEF12	fibroblast2
5.21489e-19	1.10049	0.452	0.219	1.9087e-14	25	RABAC1	fibroblast2
5.60921e-19	1.51549	0.304	0.119	2.05303e-14	25	ANKRD12	fibroblast2
5.78588e-19	1.19636	0.33	0.132	2.11769e-14	25	RAB13	fibroblast2
5.82846e-19	1.30737	0.287	0.107	2.13327e-14	25	HMGB2	fibroblast2
6.17876e-19	1.05398	0.522	0.273	2.26149e-14	25	EIF4G2	fibroblast2
6.40971e-19	1.43429	0.309	0.121	2.34602e-14	25	IK	fibroblast2
9.42395e-19	1.15494	0.278	0.1	3.44926e-14	25	ABLIM1	fibroblast2
1.22606e-18	1.20946	0.317	0.125	4.48751e-14	25	CDV3	fibroblast2
1.52247e-18	0.933	0.37	0.156	5.5724e-14	25	C9orf16	fibroblast2
1.84916e-18	0.83776	0.352	0.143	6.76811e-14	25	TPM1	fibroblast2
1.88955e-18	1.28103	0.27	0.099	6.91595e-14	25	DDAH2	fibroblast2
1.90693e-18	1.13827	0.47	0.233	6.97956e-14	25	CAPZA2	fibroblast2
1.96473e-18	0.99621	0.504	0.25	7.19111e-14	25	TXNIP	fibroblast2
2.13017e-18	1.48514	0.27	0.099	7.79665e-14	25	USP34	fibroblast2
2.72231e-18	1.44331	0.33	0.137	9.96391e-14	25	TNRC6B	fibroblast2
2.72254e-18	1.01886	0.443	0.215	9.96477e-14	25	ARPC2	fibroblast2
2.84638e-18	1.44247	0.274	0.1	1.0418e-13	25	CD47	fibroblast2
2.85587e-18	1.35383	0.287	0.108	1.04528e-13	25	PPP2CB	fibroblast2
4.31978e-18	1.21388	0.309	0.121	1.58108e-13	25	PICALM	fibroblast2
4.61561e-18	1.26802	0.304	0.12	1.68936e-13	25	PDCD6IP	fibroblast2
5.96842e-18	1.11086	0.339	0.142	2.1845e-13	25	PRRC2C	fibroblast2
6.19925e-18	1.31495	0.313	0.126	2.26899e-13	25	ZBTB20	fibroblast2
7.00386e-18	1.2849	0.278	0.104	2.56348e-13	25	ADAR	fibroblast2
8.64483e-18	0.717463	0.704	0.42	3.1641e-13	25	DSTN	fibroblast2
9.02598e-18	1.52374	0.287	0.111	3.3036e-13	25	CAPN2	fibroblast2
1.12233e-17	1.14416	0.391	0.178	4.10783e-13	25	NME3	fibroblast2
1.38655e-17	0.826956	0.578	0.321	5.07491e-13	25	GUK1	fibroblast2
1.61966e-17	1.07871	0.291	0.11	5.92813e-13	25	NFIB	fibroblast2
2.50317e-17	1.17162	0.322	0.134	9.16185e-13	25	TBCB	fibroblast2
2.60252e-17	1.35332	0.291	0.114	9.52549e-13	25	WAC	fibroblast2
2.92187e-17	1.0853	0.3	0.119	1.06943e-12	25	SF3B2	fibroblast2
3.10231e-17	0.841394	0.287	0.108	1.13548e-12	25	EPS8	fibroblast2
3.73781e-17	0.954595	0.426	0.206	1.36807e-12	25	ARF1	fibroblast2
5.00173e-17	1.6194	0.265	0.101	1.83068e-12	25	NKTR	fibroblast2
5.41518e-17	1.00844	0.348	0.149	1.98201e-12	25	CTNNA1	fibroblast2
5.73717e-17	1.4238	0.313	0.131	2.09986e-12	25	RSRP1	fibroblast2
6.20329e-17	1.25297	0.278	0.107	2.27047e-12	25	ABHD17A	fibroblast2
7.99291e-17	0.964168	0.417	0.198	2.92548e-12	25	RBM39	fibroblast2
9.73652e-17	1.01423	0.391	0.182	3.56367e-12	25	SEPTIN2	fibroblast2
1.2775e-16	1.30788	0.278	0.109	4.67579e-12	25	SMARCE1	fibroblast2
2.66218e-16	1.00654	0.309	0.129	9.74386e-12	25	SEC11C	fibroblast2
3.09157e-16	1.06676	0.278	0.108	1.13155e-11	25	DDX21	fibroblast2
3.39897e-16	1.33462	0.261	0.101	1.24406e-11	25	LARP7	fibroblast2
4.98923e-16	1.05748	0.339	0.15	1.82611e-11	25	SCAF11	fibroblast2
5.11581e-16	1.06766	0.283	0.111	1.87244e-11	25	TMX4	fibroblast2
6.23122e-16	0.987624	0.409	0.195	2.28069e-11	25	TGOLN2	fibroblast2
7.40814e-16	1.43843	0.265	0.104	2.71145e-11	25	TIAL1	fibroblast2
8.22364e-16	0.769794	0.652	0.394	3.00994e-11	25	CALM2	fibroblast2
8.23537e-16	1.26384	0.27	0.105	3.01423e-11	25	CDC42SE1	fibroblast2
8.49603e-16	0.902864	0.304	0.126	3.10963e-11	25	GADD45B	fibroblast2
8.52354e-16	0.644914	0.352	0.15	3.1197e-11	25	COX7A1	fibroblast2
1.26042e-15	1.15769	0.27	0.107	4.61325e-11	25	ZRANB2	fibroblast2
1.26819e-15	1.07256	0.326	0.144	4.6417e-11	25	STMN1	fibroblast2
1.84127e-15	1.14858	0.278	0.114	6.73924e-11	25	PRMT1	fibroblast2
2.03355e-15	1.04981	0.335	0.146	7.44298e-11	25	SRSF11	fibroblast2
2.29382e-15	1.10868	0.33	0.146	8.39561e-11	25	G3BP1	fibroblast2
2.36345e-15	1.05786	0.274	0.11	8.65045e-11	25	NFE2L1	fibroblast2
2.40025e-15	0.964604	0.339	0.154	8.78516e-11	25	SBDS	fibroblast2
2.5072e-15	1.09204	0.257	0.1	9.1766e-11	25	PRMT2	fibroblast2
2.57952e-15	0.859309	0.309	0.129	9.44131e-11	25	C5orf24	fibroblast2
2.73194e-15	0.929728	0.287	0.118	9.99917e-11	25	TIMMDC1	fibroblast2
3.21146e-15	1.17164	0.322	0.143	1.17543e-10	25	CAP1	fibroblast2
7.28472e-15	0.906264	0.357	0.168	2.66628e-10	25	TUBB	fibroblast2
9.12391e-15	1.26878	0.265	0.108	3.33944e-10	25	ADRM1	fibroblast2
9.86793e-15	1.41464	0.27	0.111	3.61176e-10	25	ZNF207	fibroblast2
1.39134e-14	0.837414	0.378	0.183	5.09245e-10	25	CAPNS1	fibroblast2
1.44197e-14	0.984748	0.448	0.241	5.27775e-10	25	CLIC1	fibroblast2
1.60038e-14	0.878534	0.417	0.213	5.85756e-10	25	HNRNPA3	fibroblast2
1.77755e-14	1.18818	0.265	0.109	6.50602e-10	25	RBM17	fibroblast2
2.39958e-14	0.449633	0.478	0.229	8.7827e-10	25	IL32	fibroblast2
2.64248e-14	0.587763	0.391	0.186	9.67176e-10	25	NDRG1	fibroblast2
2.86964e-14	0.750673	0.422	0.211	1.05032e-09	25	NENF	fibroblast2
2.91075e-14	1.07707	0.33	0.15	1.06536e-09	25	TM9SF3	fibroblast2
2.98085e-14	0.935562	0.452	0.246	1.09102e-09	25	EID1	fibroblast2
2.98383e-14	1.26792	0.261	0.106	1.09211e-09	25	CMTM6	fibroblast2
3.02269e-14	1.11913	0.348	0.165	1.10633e-09	25	RAB11A	fibroblast2
4.31579e-14	0.615334	0.535	0.295	1.57962e-09	25	SELENOW	fibroblast2
4.54751e-14	0.795425	0.383	0.187	1.66444e-09	25	CHURC1	fibroblast2
4.66837e-14	0.401698	0.378	0.185	1.70867e-09	25	TUBA1B	fibroblast2
4.94713e-14	1.12362	0.261	0.107	1.8107e-09	25	STAG2	fibroblast2
4.9558e-14	0.866056	0.352	0.164	1.81387e-09	25	ANXA7	fibroblast2
5.22815e-14	1.04632	0.265	0.11	1.91356e-09	25	PFDN1	fibroblast2
5.41654e-14	1.01527	0.313	0.141	1.98251e-09	25	GNB2	fibroblast2
6.19516e-14	0.629714	0.804	0.572	2.26749e-09	25	FAU	fibroblast2
6.84364e-14	0.756767	0.43	0.219	2.50484e-09	25	BTG1	fibroblast2
7.25372e-14	1.34157	0.261	0.109	2.65493e-09	25	PKN2	fibroblast2
7.34121e-14	1.20153	0.27	0.114	2.68696e-09	25	CCPG1	fibroblast2
8.35254e-14	0.969248	0.387	0.192	3.05711e-09	25	CHMP5	fibroblast2
8.47515e-14	1.17234	0.33	0.159	3.10199e-09	25	CNBP	fibroblast2
8.64521e-14	0.679581	0.652	0.409	3.16423e-09	25	ACTG1	fibroblast2
1.01433e-13	1.40691	0.283	0.124	3.71256e-09	25	AAK1	fibroblast2
1.05962e-13	1.06328	0.252	0.102	3.87831e-09	25	IST1	fibroblast2
1.14792e-13	1.00384	0.365	0.179	4.20151e-09	25	SRRM2	fibroblast2
1.58555e-13	1.04828	0.265	0.112	5.80325e-09	25	RAP1A	fibroblast2
1.59198e-13	0.748019	0.339	0.157	5.8268e-09	25	ARHGDIA	fibroblast2
1.67967e-13	1.05426	0.326	0.15	6.14778e-09	25	GPBP1	fibroblast2
1.70611e-13	1.38111	0.265	0.114	6.24454e-09	25	SSR1	fibroblast2
1.9157e-13	0.984854	0.309	0.137	7.01164e-09	25	ACTR3	fibroblast2
2.14772e-13	0.61492	0.291	0.123	7.86085e-09	25	OPTN	fibroblast2
2.59481e-13	0.967887	0.257	0.107	9.49728e-09	25	TMED9	fibroblast2
2.67345e-13	1.03923	0.296	0.135	9.7851e-09	25	DDX18	fibroblast2
2.69663e-13	1.77955	0.348	0.177	9.86993e-09	25	HSPA1A	fibroblast2
3.39907e-13	0.560073	0.583	0.34	1.24409e-08	25	HNRNPA2B1	fibroblast2
4.20462e-13	0.575101	0.361	0.169	1.53893e-08	25	TNFSF10	fibroblast2
4.363e-13	0.796254	0.435	0.23	1.5969e-08	25	SEC62	fibroblast2
5.90289e-13	0.707144	0.435	0.229	2.16052e-08	25	HNRNPU	fibroblast2
6.20439e-13	1.04844	0.274	0.118	2.27087e-08	25	RCN2	fibroblast2
6.32544e-13	0.974087	0.361	0.177	2.31518e-08	25	DDX3X	fibroblast2
6.44477e-13	1.08619	0.33	0.158	2.35885e-08	25	PJA2	fibroblast2
6.73355e-13	0.724999	0.387	0.193	2.46455e-08	25	NAP1L1	fibroblast2
6.78354e-13	1.30023	0.278	0.124	2.48285e-08	25	GOLGB1	fibroblast2
6.94443e-13	0.976681	0.257	0.108	2.54173e-08	25	TMEM50B	fibroblast2
7.50422e-13	0.779821	0.317	0.148	2.74662e-08	25	DNAJC15	fibroblast2
7.55388e-13	0.621312	0.4	0.2	2.7648e-08	25	SELENOK	fibroblast2
8.28894e-13	1.06172	0.274	0.12	3.03383e-08	25	RFC1	fibroblast2
9.831e-13	0.795845	0.53	0.317	3.59824e-08	25	GNAS	fibroblast2
1.18474e-12	1.06411	0.296	0.136	4.33626e-08	25	FXR1	fibroblast2
1.20655e-12	0.781499	0.252	0.107	4.41611e-08	25	APPL1	fibroblast2
1.39303e-12	0.700799	0.587	0.357	5.09862e-08	25	MORF4L1	fibroblast2
1.43033e-12	0.823639	0.352	0.177	5.23514e-08	25	PPP1R14B	fibroblast2
1.51411e-12	1.00405	0.265	0.115	5.5418e-08	25	NPTN	fibroblast2
1.56076e-12	1.14262	0.261	0.114	5.71252e-08	25	SMARCA5	fibroblast2
1.68365e-12	0.962583	0.252	0.106	6.16232e-08	25	CTNND1	fibroblast2
1.81392e-12	0.575658	0.526	0.303	6.63911e-08	25	YWHAB	fibroblast2
2.39338e-12	0.444551	0.396	0.188	8.76002e-08	25	IGFBP4	fibroblast2
2.51055e-12	0.350967	0.317	0.143	9.18888e-08	25	WNK1	fibroblast2
2.59104e-12	0.913304	0.265	0.115	9.48346e-08	25	CRIM1	fibroblast2
2.7913e-12	0.781089	0.278	0.122	1.02164e-07	25	NMT1	fibroblast2
2.9206e-12	0.94897	0.261	0.113	1.06897e-07	25	RNF213	fibroblast2
3.50615e-12	0.706887	0.361	0.182	1.28329e-07	25	LSM7	fibroblast2
3.52149e-12	0.599844	0.6	0.378	1.2889e-07	25	DYNLL1	fibroblast2
4.11868e-12	0.880429	0.343	0.17	1.50748e-07	25	RBM8A	fibroblast2
4.15107e-12	0.811583	0.335	0.162	1.51933e-07	25	GRN	fibroblast2
4.46115e-12	0.80823	0.522	0.321	1.63283e-07	25	UBC	fibroblast2
4.95939e-12	0.752017	0.278	0.125	1.81519e-07	25	THRAP3	fibroblast2
5.31589e-12	0.840915	0.304	0.142	1.94567e-07	25	HNRNPR	fibroblast2
6.25674e-12	0.832513	0.317	0.153	2.29003e-07	25	PSMA6	fibroblast2
6.37258e-12	0.889555	0.387	0.203	2.33243e-07	25	SRSF5	fibroblast2
7.17023e-12	0.788445	0.352	0.177	2.62437e-07	25	BZW1	fibroblast2
7.21866e-12	1.01824	0.257	0.114	2.6421e-07	25	TAF7	fibroblast2
7.30941e-12	0.481113	0.487	0.27	2.67532e-07	25	SET	fibroblast2
7.77338e-12	1.06266	0.265	0.118	2.84513e-07	25	ARPC4	fibroblast2
8.16892e-12	0.689305	0.335	0.164	2.98991e-07	25	RAB14	fibroblast2
8.68163e-12	0.582316	0.326	0.159	3.17756e-07	25	HNRNPM	fibroblast2
9.68647e-12	0.943621	0.27	0.122	3.54535e-07	25	RTF1	fibroblast2
1.25054e-11	0.972676	0.287	0.135	4.57711e-07	25	HNRNPH3	fibroblast2
1.45515e-11	1.05438	0.261	0.118	5.32598e-07	25	VPS36	fibroblast2
1.61459e-11	0.715528	0.309	0.149	5.90956e-07	25	CHMP3	fibroblast2
1.98491e-11	1.11672	0.265	0.121	7.26496e-07	25	MYDGF	fibroblast2
2.01012e-11	0.646138	0.374	0.195	7.35723e-07	25	NOP53	fibroblast2
2.3084e-11	0.589778	0.361	0.184	8.44899e-07	25	CBX3	fibroblast2
2.45694e-11	0.888683	0.265	0.122	8.99263e-07	25	LSM8	fibroblast2
2.48335e-11	0.530914	0.63	0.403	9.08932e-07	25	EEF1D	fibroblast2
2.53722e-11	0.662764	0.335	0.167	9.28647e-07	25	SRSF7	fibroblast2
2.82695e-11	0.705198	0.291	0.138	1.03469e-06	25	COPS6	fibroblast2
3.36592e-11	1.04469	0.252	0.113	1.23196e-06	25	CREBRF	fibroblast2
3.57412e-11	0.780121	0.383	0.208	1.30816e-06	25	DNAJA1	fibroblast2
5.36508e-11	0.837153	0.257	0.117	1.96367e-06	25	SYNCRIP	fibroblast2
5.43903e-11	0.804519	0.317	0.157	1.99074e-06	25	ARPP19	fibroblast2
5.47478e-11	0.553132	0.304	0.147	2.00383e-06	25	KHDRBS1	fibroblast2
5.62524e-11	0.872374	0.309	0.153	2.0589e-06	25	SELENOF	fibroblast2
5.66765e-11	0.878734	0.339	0.177	2.07442e-06	25	SYF2	fibroblast2
5.79697e-11	0.841679	0.283	0.132	2.12175e-06	25	STX7	fibroblast2
6.03521e-11	0.765077	0.387	0.204	2.20895e-06	25	CLU	fibroblast2
6.043e-11	0.810465	0.3	0.144	2.2118e-06	25	ID2	fibroblast2
8.42407e-11	0.862259	0.322	0.161	3.08329e-06	25	SYNE2	fibroblast2
8.57457e-11	0.567692	0.387	0.205	3.13838e-06	25	LDHA	fibroblast2
9.02609e-11	0.894394	0.257	0.118	3.30364e-06	25	PSMD12	fibroblast2
1.07976e-10	0.477373	0.535	0.3	3.95202e-06	25	APLP2	fibroblast2
1.14444e-10	1.27038	0.252	0.117	4.18877e-06	25	MXD4	fibroblast2
1.19765e-10	0.886466	0.348	0.182	4.38351e-06	25	TRAM1	fibroblast2
1.49047e-10	0.977341	0.252	0.115	5.45528e-06	25	SPPL2A	fibroblast2
1.72955e-10	0.687733	0.383	0.211	6.33033e-06	25	PNRC1	fibroblast2
1.79381e-10	0.701834	0.304	0.148	6.56554e-06	25	PNISR	fibroblast2
2.26563e-10	0.711485	0.326	0.17	8.29244e-06	25	DDX24	fibroblast2
2.91429e-10	0.657147	0.539	0.336	1.06666e-05	25	SUMO2	fibroblast2
3.22502e-10	0.939413	0.283	0.137	1.18039e-05	25	GOLGA4	fibroblast2
3.34554e-10	0.496178	0.261	0.121	1.2245e-05	25	VCP	fibroblast2
3.5032e-10	0.783192	0.283	0.137	1.28221e-05	25	VPS35	fibroblast2
3.90393e-10	0.546948	0.326	0.166	1.42888e-05	25	ZFP36L2	fibroblast2
3.91611e-10	0.748444	0.33	0.173	1.43334e-05	25	NFE2L2	fibroblast2
4.10737e-10	0.709547	0.274	0.132	1.50334e-05	25	TERF2IP	fibroblast2
4.24281e-10	0.746456	0.313	0.159	1.55291e-05	25	TM9SF2	fibroblast2
4.42086e-10	0.722416	0.33	0.172	1.61808e-05	25	UBE2B	fibroblast2
4.50395e-10	0.884258	0.274	0.134	1.64849e-05	25	RBMX	fibroblast2
4.645e-10	0.53696	0.413	0.234	1.70012e-05	25	GABARAPL2	fibroblast2
5.64221e-10	0.755585	0.252	0.119	2.0651e-05	25	U2SURP	fibroblast2
6.34023e-10	0.493596	0.404	0.22	2.32059e-05	25	ADIRF	fibroblast2
7.12291e-10	0.502161	0.57	0.354	2.60706e-05	25	CDC42	fibroblast2
7.86532e-10	0.451577	0.257	0.118	2.87879e-05	25	ITGA6	fibroblast2
8.8138e-10	0.319761	0.387	0.207	3.22594e-05	25	CHMP2A	fibroblast2
9.26078e-10	0.424285	0.583	0.361	3.38954e-05	25	YWHAE	fibroblast2
9.2644e-10	0.836811	0.265	0.128	3.39086e-05	25	DPP7	fibroblast2
1.13408e-09	0.30761	0.557	0.353	4.15086e-05	25	HSP90AB1	fibroblast2
1.40071e-09	0.584623	0.3	0.152	5.12675e-05	25	NUCB1	fibroblast2
1.47956e-09	0.598278	0.357	0.195	5.41534e-05	25	SRRM1	fibroblast2
1.64504e-09	0.451224	0.317	0.164	6.02099e-05	25	MTDH	fibroblast2
1.67354e-09	0.820663	0.343	0.188	6.12533e-05	25	HP1BP3	fibroblast2
1.68971e-09	0.530624	0.396	0.226	6.1845e-05	25	C11orf58	fibroblast2
1.85626e-09	0.251194	0.304	0.155	6.7941e-05	25	RANBP1	fibroblast2
2.12003e-09	0.502317	0.383	0.214	7.75952e-05	25	RAB2A	fibroblast2
2.51264e-09	0.520438	0.339	0.179	9.1965e-05	25	PYURF	fibroblast2
2.61152e-09	0.68082	0.326	0.172	9.55843e-05	25	CMPK1	fibroblast2
2.80512e-09	0.702183	0.257	0.125	0.00010267	25	WDR1	fibroblast2
2.94585e-09	0.627476	0.291	0.148	0.000107821	25	CPNE3	fibroblast2
3.26336e-09	0.366226	0.509	0.299	0.000119442	25	LAPTM4A	fibroblast2
3.52841e-09	0.702823	0.257	0.125	0.000129143	25	NAPA	fibroblast2
3.54265e-09	0.579829	0.487	0.31	0.000129664	25	GNG5	fibroblast2
3.81132e-09	0.52379	0.296	0.153	0.000139498	25	DNAJC8	fibroblast2
3.85591e-09	0.760844	0.3	0.157	0.00014113	25	LINC01578	fibroblast2
4.42603e-09	0.707329	0.283	0.147	0.000161997	25	ANP32B	fibroblast2
4.6685e-09	0.701279	0.252	0.123	0.000170872	25	PAFAH1B1	fibroblast2
4.96295e-09	0.342415	0.3	0.154	0.000181649	25	DEK	fibroblast2
6.35424e-09	0.584204	0.339	0.182	0.000232572	25	SYPL1	fibroblast2
6.52851e-09	0.762927	0.274	0.14	0.00023895	25	PPIG	fibroblast2
6.60373e-09	0.559074	0.261	0.131	0.000241703	25	DDX39B	fibroblast2
6.80781e-09	0.661479	0.404	0.238	0.000249173	25	CSDE1	fibroblast2
6.95054e-09	0.75611	0.322	0.171	0.000254397	25	NDFIP1	fibroblast2
7.53511e-09	0.285729	0.287	0.143	0.000275793	25	MAGED2	fibroblast2
7.84723e-09	0.658997	0.326	0.178	0.000287217	25	MRFAP1	fibroblast2
8.62188e-09	0.517353	0.357	0.196	0.000315569	25	C12orf57	fibroblast2
8.65433e-09	0.428503	0.774	0.563	0.000316757	25	EIF1	fibroblast2
8.87624e-09	1.34015	0.27	0.141	0.000324879	25	HSPA1B	fibroblast2
8.89847e-09	0.664634	0.278	0.143	0.000325693	25	YPEL3	fibroblast2
9.1053e-09	0.422252	0.391	0.221	0.000333263	25	YWHAZ	fibroblast2
9.56281e-09	0.695555	0.422	0.254	0.000350008	25	RBX1	fibroblast2
9.87283e-09	0.400892	0.309	0.163	0.000361356	25	SPAG9	fibroblast2
1.0089e-08	0.40848	0.443	0.255	0.000369269	25	VPS28	fibroblast2
1.11978e-08	0.567624	0.339	0.185	0.000409852	25	SFPQ	fibroblast2
1.13499e-08	0.618236	0.287	0.15	0.000415418	25	UBE2D2	fibroblast2
1.15316e-08	0.587767	0.474	0.288	0.000422069	25	HNRNPK	fibroblast2
1.2293e-08	0.761368	0.252	0.126	0.000449938	25	KDELR2	fibroblast2
1.32179e-08	0.460739	0.517	0.328	0.000483788	25	FIS1	fibroblast2
1.53346e-08	0.516891	0.374	0.211	0.000561263	25	PSME1	fibroblast2
1.73767e-08	0.606181	0.287	0.151	0.000636003	25	TRAPPC2L	fibroblast2
1.87587e-08	0.577425	0.326	0.179	0.000686588	25	BANF1	fibroblast2
1.89843e-08	0.489789	0.365	0.206	0.000694846	25	ARL2	fibroblast2
1.9739e-08	0.506861	0.3	0.158	0.000722468	25	RNASEH2C	fibroblast2
1.97405e-08	0.672391	0.296	0.155	0.000722522	25	AKAP9	fibroblast2
2.12558e-08	0.891397	0.265	0.136	0.000777985	25	VKORC1	fibroblast2
2.26568e-08	0.435324	0.27	0.137	0.000829263	25	MTPN	fibroblast2
2.64333e-08	0.556501	0.291	0.155	0.000967484	25	TCF25	fibroblast2
3.13619e-08	0.698786	0.326	0.181	0.00114788	25	REX1BD	fibroblast2
3.34497e-08	0.603402	0.252	0.128	0.00122429	25	DAP	fibroblast2
3.38263e-08	0.613417	0.335	0.189	0.00123808	25	KDELR1	fibroblast2
3.54833e-08	0.834875	0.257	0.131	0.00129873	25	ARF6	fibroblast2
3.7094e-08	0.95514	0.257	0.132	0.00135768	25	BRD2	fibroblast2
3.92138e-08	0.552713	0.3	0.161	0.00143526	25	SSB	fibroblast2
5.2487e-08	0.469935	0.387	0.225	0.00192108	25	TMBIM4	fibroblast2
5.36426e-08	0.482283	0.474	0.291	0.00196337	25	CIRBP	fibroblast2
5.94987e-08	0.706279	0.283	0.151	0.00217771	25	PDCD5	fibroblast2
6.45152e-08	0.39943	0.257	0.13	0.00236132	25	RRBP1	fibroblast2
6.70619e-08	0.553418	0.37	0.219	0.00245453	25	GSTO1	fibroblast2
7.17659e-08	0.524312	0.313	0.17	0.0026267	25	SIGIRR	fibroblast2
7.37769e-08	0.657903	0.291	0.157	0.00270031	25	TMED10	fibroblast2
7.70329e-08	0.561739	0.274	0.146	0.00281948	25	JAK1	fibroblast2
8.15887e-08	0.520157	0.278	0.147	0.00298623	25	TMEM147	fibroblast2
8.22071e-08	0.453925	0.296	0.16	0.00300886	25	DNAJB6	fibroblast2
8.48153e-08	0.286008	0.3	0.162	0.00310433	25	CLTB	fibroblast2
8.5057e-08	0.586723	0.448	0.278	0.00311317	25	EIF4A2	fibroblast2
8.63327e-08	0.361662	0.3	0.164	0.00315986	25	RBM3	fibroblast2
9.38737e-08	0.76124	0.27	0.145	0.00343587	25	EIF3A	fibroblast2
1.00976e-07	0.494375	0.322	0.179	0.00369582	25	TMCO1	fibroblast2
1.03743e-07	0.515005	0.422	0.255	0.00379709	25	PET100	fibroblast2
1.06157e-07	0.645109	0.3	0.165	0.00388546	25	RHEB	fibroblast2
1.13897e-07	0.399516	0.396	0.236	0.00416873	25	TOMM20	fibroblast2
1.34933e-07	0.730793	0.261	0.139	0.00493868	25	YY1	fibroblast2
1.35848e-07	0.543546	0.343	0.199	0.00497219	25	EIF3G	fibroblast2
1.36384e-07	0.645454	0.257	0.135	0.0049918	25	SRSF10	fibroblast2
1.44319e-07	0.378649	0.252	0.131	0.00528221	25	RTF2	fibroblast2
1.73e-07	0.406967	0.309	0.171	0.00633196	25	PAPOLA	fibroblast2
1.95888e-07	0.318872	0.461	0.291	0.0071697	25	POMP	fibroblast2
2.03353e-07	0.429925	0.348	0.201	0.00744294	25	NDUFA12	fibroblast2
2.18514e-07	0.596796	0.261	0.139	0.00799784	25	PPP4C	fibroblast2
2.25362e-07	0.296201	0.365	0.215	0.00824846	25	SNU13	fibroblast2
2.56885e-07	0.433494	0.313	0.179	0.00940224	25	UBXN1	fibroblast2
2.71927e-07	0.448248	0.291	0.159	0.0099528	25	COMT	fibroblast2
2.81981e-07	0.606609	0.309	0.177	0.0103208	25	UBXN4	fibroblast2
3.31246e-07	0.717072	0.37	0.225	0.0121239	25	HNRNPDL	fibroblast2
3.56842e-07	0.344704	0.304	0.169	0.0130608	25	BCAP31	fibroblast2
3.87407e-07	0.427374	0.33	0.192	0.0141795	25	TCEA1	fibroblast2
4.2035e-07	0.731626	0.252	0.135	0.0153852	25	PSMG2	fibroblast2
4.20983e-07	0.289866	0.326	0.187	0.0154084	25	AP2M1	fibroblast2
4.2114e-07	0.372061	0.278	0.15	0.0154142	25	SELENOT	fibroblast2
4.2689e-07	0.415192	0.3	0.169	0.0156246	25	SH3BGRL	fibroblast2
4.34279e-07	0.373467	0.257	0.135	0.0158951	25	SF1	fibroblast2
5.04409e-07	0.46933	0.296	0.167	0.0184619	25	MAP1LC3B	fibroblast2
5.45776e-07	0.642457	0.287	0.163	0.019976	25	MTCH1	fibroblast2
5.56679e-07	0.348614	0.291	0.163	0.020375	25	CNPY2	fibroblast2
6.10031e-07	0.431312	0.591	0.42	0.0223278	25	CFL1	fibroblast2
6.1573e-07	0.553407	0.317	0.182	0.0225363	25	RNH1	fibroblast2
6.8319e-07	0.275071	0.396	0.241	0.0250054	25	NOP10	fibroblast2
7.35285e-07	0.309025	0.304	0.173	0.0269122	25	YWHAQ	fibroblast2
8.59162e-07	0.393032	0.4	0.252	0.0314462	25	SRSF3	fibroblast2
8.86179e-07	0.284196	0.322	0.185	0.032435	25	PDIA3	fibroblast2
1.02381e-06	0.514281	0.3	0.174	0.0374725	25	ACTR2	fibroblast2
1.11453e-06	0.261748	0.291	0.165	0.0407929	25	ZNF706	fibroblast2
1.14829e-06	0.256351	0.335	0.195	0.0420287	25	TAX1BP1	fibroblast2
1.20079e-06	0.371135	0.274	0.155	0.0439503	25	RAB7A	fibroblast2
1.28538e-06	0.460491	0.265	0.149	0.0470461	25	SNX6	fibroblast2
1.41627e-06	0.433729	0.291	0.168	0.0518368	25	DCTN3	fibroblast2
1.46789e-06	0.365894	0.296	0.171	0.0537263	25	SSR3	fibroblast2
1.51316e-06	0.512852	0.383	0.237	0.055383	25	VAPA	fibroblast2
1.54968e-06	0.389688	0.396	0.247	0.05672	25	ZFP36L1	fibroblast2
1.61458e-06	0.322973	0.326	0.192	0.0590952	25	KRT10	fibroblast2
1.62212e-06	0.529552	0.252	0.139	0.0593713	25	TMEM106B	fibroblast2
1.64957e-06	0.551489	0.33	0.2	0.0603758	25	PRKAR1A	fibroblast2
1.77853e-06	0.339293	0.626	0.438	0.065096	25	TMA7	fibroblast2
1.83702e-06	0.346926	0.43	0.271	0.0672367	25	PPP1CB	fibroblast2
2.10903e-06	0.292166	0.465	0.296	0.0771926	25	CANX	fibroblast2
2.24748e-06	0.433138	0.343	0.212	0.08226	25	SF3B6	fibroblast2
2.32734e-06	0.400587	0.265	0.15	0.0851831	25	FUS	fibroblast2
2.78259e-06	0.727596	0.265	0.154	0.101846	25	UFM1	fibroblast2
2.83929e-06	0.624478	0.261	0.147	0.103921	25	WTAP	fibroblast2
2.94972e-06	0.452203	0.278	0.159	0.107963	25	PGAM1	fibroblast2
3.10546e-06	0.397742	0.309	0.182	0.113663	25	TRAPPC1	fibroblast2
3.50351e-06	0.310376	0.426	0.274	0.128232	25	TMEM258	fibroblast2
3.50691e-06	0.435642	0.339	0.207	0.128357	25	DAZAP2	fibroblast2
3.87044e-06	0.261541	0.352	0.214	0.141662	25	SQSTM1	fibroblast2
4.77829e-06	0.421318	0.261	0.149	0.17489	25	PSMD9	fibroblast2
5.59367e-06	0.414915	0.291	0.173	0.204734	25	DPM3	fibroblast2
5.7221e-06	0.279394	0.252	0.14	0.209435	25	WASL	fibroblast2
6.11987e-06	0.264481	0.283	0.162	0.223993	25	GDI2	fibroblast2
6.42194e-06	0.283015	0.504	0.33	0.23505	25	MGST3	fibroblast2
7.13895e-06	0.3164	0.374	0.23	0.261293	25	SPCS2	fibroblast2
8.3995e-06	0.256613	0.387	0.246	0.30743	25	EIF4B	fibroblast2
8.82111e-06	0.529427	0.313	0.193	0.322861	25	GTF2I	fibroblast2
9.8857e-06	0.334674	0.261	0.152	0.361827	25	BUD31	fibroblast2
1.06798e-05	0.371778	0.309	0.189	0.39089	25	POLR2K	fibroblast2
1.10876e-05	0.379307	0.278	0.163	0.405818	25	GINM1	fibroblast2
1.11719e-05	0.302426	0.417	0.277	0.408902	25	PSMA7	fibroblast2
1.46847e-05	0.270772	0.391	0.251	0.537474	25	CSTB	fibroblast2
1.53201e-05	0.253081	0.43	0.277	0.560732	25	CALR	fibroblast2
1.80668e-05	0.370409	0.274	0.166	0.661261	25	NOL7	fibroblast2
1.81451e-05	0.512889	0.304	0.192	0.66413	25	RNF7	fibroblast2
1.91822e-05	0.406048	0.287	0.172	0.702088	25	SRI	fibroblast2
2.14874e-05	0.344296	0.357	0.229	0.786461	25	BRK1	fibroblast2
2.18206e-05	0.504497	0.274	0.168	0.798656	25	FKBP8	fibroblast2
2.24299e-05	0.268723	0.261	0.153	0.820955	25	CCT4	fibroblast2
2.55905e-05	0.53605	0.274	0.167	0.936638	25	HNRNPD	fibroblast2
2.56116e-05	0.532881	0.274	0.167	0.937409	25	PTP4A2	fibroblast2
3.41625e-05	0.593538	0.257	0.154	1	25	DRAP1	fibroblast2
3.92546e-05	0.297257	0.448	0.302	1	25	SRP9	fibroblast2
4.06333e-05	0.267632	0.383	0.256	1	25	PSMB1	fibroblast2
4.23699e-05	0.304437	0.378	0.25	1	25	NAA38	fibroblast2
4.82616e-05	0.276133	0.274	0.167	1	25	MORF4L2	fibroblast2
6.39891e-05	0.251194	0.378	0.251	1	25	TRIR	fibroblast2
0.000103406	0.357264	0.257	0.159	1	25	ELOC	fibroblast2
0.00017831	0.251062	0.27	0.17	1	25	EIF2S3	fibroblast2
0.000254185	0.274653	0.317	0.21	1	25	ANAPC11	fibroblast2
0.000298275	0.294608	0.413	0.287	1	25	CLTA	fibroblast2
0.000468823	0.261003	0.261	0.169	1	25	SNHG6	fibroblast2
0	5.74291	0.933	0.041	0	26	CD37	B_cell2
0	11.2626	0.855	0.001	0	26	CD79A	B_cell2
0	4.62767	0.872	0.039	0	26	CD52	B_cell2
0	4.35264	0.86	0.044	0	26	HLA-DQA1	B_cell2
0	9.2398	0.816	0.004	0	26	MS4A1	B_cell2
0	5.21094	0.821	0.029	0	26	LTB	B_cell2
0	2.9117	0.827	0.062	0	26	PTPRC	B_cell2
0	7.88544	0.771	0.008	0	26	CD79B	B_cell2
0	3.22447	0.832	0.071	0	26	ARHGDIB	B_cell2
0	8.37083	0.765	0.006	0	26	BANK1	B_cell2
0	3.7384	0.799	0.054	0	26	MEF2C	B_cell2
0	3.37998	0.799	0.067	0	26	HLA-DQB1	B_cell2
0	4.2183	0.765	0.039	0	26	LIMD2	B_cell2
0	3.34123	0.771	0.046	0	26	CORO1A	B_cell2
0	3.56669	0.76	0.056	0	26	KLF2	B_cell2
0	3.56617	0.743	0.039	0	26	RAC2	B_cell2
0	4.15267	0.737	0.038	0	26	CD48	B_cell2
0	4.68623	0.726	0.029	0	26	TCF4	B_cell2
0	4.68283	0.732	0.038	0	26	CXCR4	B_cell2
0	4.04941	0.715	0.035	0	26	CD53	B_cell2
0	9.15689	0.693	0.013	0	26	IGKC	B_cell2
0	5.07915	0.726	0.047	0	26	RALGPS2	B_cell2
0	4.63018	0.687	0.015	0	26	NCF1	B_cell2
0	4.35579	0.693	0.029	0	26	RIPOR2	B_cell2
0	4.03177	0.698	0.039	0	26	LAPTM5	B_cell2
0	7.30685	0.654	0.005	0	26	BCL11A	B_cell2
0	5.60182	0.648	0.014	0	26	POU2F2	B_cell2
0	4.58793	0.659	0.026	0	26	EVI2B	B_cell2
0	2.9752	0.67	0.039	0	26	CTSS	B_cell2
0	6.6826	0.637	0.008	0	26	MARCH1	B_cell2
0	3.58428	0.676	0.047	0	26	FXYD5	B_cell2
0	4.80243	0.654	0.026	0	26	HLA-DMB	B_cell2
0	3.71534	0.648	0.033	0	26	GPSM3	B_cell2
0	4.79228	0.626	0.023	0	26	BIRC3	B_cell2
0	8.6453	0.587	0.002	0	26	VPREB3	B_cell2
0	4.42522	0.615	0.038	0	26	SP110	B_cell2
0	5.1091	0.592	0.016	0	26	PRKCB	B_cell2
0	4.46044	0.592	0.02	0	26	IKZF3	B_cell2
0	8.65174	0.564	0.001	0	26	IGHM	B_cell2
0	4.42633	0.564	0.019	0	26	PLAC8	B_cell2
0	6.08655	0.553	0.01	0	26	FCMR	B_cell2
0	3.89293	0.564	0.026	0	26	IKZF1	B_cell2
0	6.70514	0.531	0.005	0	26	AFF3	B_cell2
0	3.51775	0.553	0.03	0	26	LSP1	B_cell2
0	6.57184	0.525	0.007	0	26	HVCN1	B_cell2
0	7.02118	0.52	0.004	0	26	GAPT	B_cell2
0	4.75088	0.531	0.02	0	26	RCSD1	B_cell2
0	8.73378	0.508	0.001	0	26	SPIB	B_cell2
0	5.93005	0.508	0.007	0	26	ADAM28	B_cell2
0	7.7452	0.503	0.002	0	26	LINC00926	B_cell2
0	5.23372	0.497	0.008	0	26	BASP1	B_cell2
0	8.74943	0.486	0.001	0	26	JCHAIN	B_cell2
0	5.54628	0.492	0.008	0	26	SELL	B_cell2
0	3.81146	0.497	0.015	0	26	CYBB	B_cell2
0	4.07877	0.492	0.023	0	26	ISG20	B_cell2
0	5.82919	0.464	0.007	0	26	DAPP1	B_cell2
0	10.3858	0.453	0	0	26	NIBAN3	B_cell2
0	9.04305	0.453	0.001	0	26	TNFRSF13C	B_cell2
0	9.9016	0.447	0	0	26	LINC02397	B_cell2
0	10.2052	0.441	0	0	26	FCRL1	B_cell2
0	4.27893	0.441	0.013	0	26	SEL1L3	B_cell2
0	8.28822	0.43	0.002	0	26	CD22	B_cell2
0	5.42377	0.441	0.014	0	26	IRF8	B_cell2
0	11.2898	0.425	0	0	26	PAX5	B_cell2
0	7.99798	0.425	0.001	0	26	HLA-DOB	B_cell2
0	5.41124	0.43	0.008	0	26	TMEM154	B_cell2
0	5.05811	0.425	0.008	0	26	LY86	B_cell2
0	4.45926	0.43	0.015	0	26	CIITA	B_cell2
0	5.65719	0.408	0.006	0	26	P2RY10	B_cell2
0	11.2434	0.397	0	0	26	FCRLA	B_cell2
0	4.65895	0.408	0.012	0	26	GPR183	B_cell2
0	9.07838	0.397	0.002	0	26	IGHG1	B_cell2
0	7.23011	0.391	0.002	0	26	P2RX5	B_cell2
0	7.92997	0.38	0.001	0	26	TLR10	B_cell2
0	4.92808	0.38	0.009	0	26	CYSLTR1	B_cell2
0	8.13448	0.363	0.001	0	26	IGHG3	B_cell2
0	8.02573	0.358	0.001	0	26	POU2AF1	B_cell2
0	7.54047	0.358	0.002	0	26	AIM2	B_cell2
0	5.13843	0.363	0.009	0	26	SP140	B_cell2
0	10.9582	0.352	0	0	26	BLK	B_cell2
0	6.27829	0.352	0.003	0	26	CCR6	B_cell2
0	10.3398	0.341	0	0	26	FCRL2	B_cell2
0	5.54359	0.346	0.005	0	26	TMEM156	B_cell2
0	5.55715	0.346	0.008	0	26	SCIMP	B_cell2
0	5.30301	0.341	0.006	0	26	FGD2	B_cell2
0	5.59222	0.341	0.007	0	26	LY9	B_cell2
0	4.56591	0.341	0.009	0	26	EBF1	B_cell2
0	8.08318	0.33	0.001	0	26	MZB1	B_cell2
0	8.5281	0.318	0.001	0	26	IGHA1	B_cell2
0	4.86196	0.324	0.01	0	26	HHEX	B_cell2
0	4.79203	0.318	0.008	0	26	PARP15	B_cell2
0	4.9382	0.318	0.008	0	26	LAT2	B_cell2
0	5.51744	0.313	0.004	0	26	FCGR2B	B_cell2
0	6.18338	0.302	0.004	0	26	CPNE5	B_cell2
0	4.65404	0.307	0.01	0	26	CAMK1D	B_cell2
0	10.5004	0.296	0	0	26	FAM30A	B_cell2
0	4.39798	0.302	0.008	0	26	CD27	B_cell2
0	6.81188	0.296	0.002	0	26	RUBCNL	B_cell2
0	8.37703	0.279	0.001	0	26	IGHG2	B_cell2
0	7.88622	0.274	0.001	0	26	IGLC2	B_cell2
0	7.0997	0.263	0.002	0	26	CD180	B_cell2
0	5.49218	0.263	0.003	0	26	ADAM19	B_cell2
0	11.3257	0.257	0	0	26	IGHD	B_cell2
8.25503e-302	4.27205	0.352	0.014	3.02142e-297	26	FLI1	B_cell2
2.04093e-300	3.17817	0.894	0.094	7.47e-296	26	HLA-DPA1	B_cell2
8.07029e-294	3.85119	0.274	0.009	2.95381e-289	26	NCF4	B_cell2
8.41171e-294	3.12789	0.804	0.074	3.07877e-289	26	HLA-DMA	B_cell2
2.98515e-290	3.36582	0.486	0.027	1.09259e-285	26	ACAP1	B_cell2
5.27932e-289	3.59046	0.899	0.104	1.93229e-284	26	HLA-DPB1	B_cell2
1.74276e-281	3.51813	0.553	0.036	6.37869e-277	26	APBB1IP	B_cell2
1.46064e-279	3.70894	0.352	0.015	5.34609e-275	26	PDE4B	B_cell2
3.43585e-277	3.97452	0.33	0.013	1.25756e-272	26	AC004687.1	B_cell2
1.6968e-264	3.55003	0.575	0.043	6.21044e-260	26	SMAP2	B_cell2
1.3349e-263	3.16076	0.492	0.03	4.88588e-259	26	ITGA4	B_cell2
1.14707e-260	3.60151	0.464	0.028	4.19838e-256	26	RGS19	B_cell2
7.01291e-258	4.45231	0.268	0.009	2.56679e-253	26	NFKBID	B_cell2
3.27639e-251	3.17137	0.609	0.049	1.19919e-246	26	IFI16	B_cell2
7.04346e-250	3.7917	0.441	0.026	2.57798e-245	26	CD69	B_cell2
1.91775e-249	3.47564	0.43	0.025	7.01917e-245	26	LYN	B_cell2
7.31798e-246	3.24534	0.531	0.038	2.67845e-241	26	STK17B	B_cell2
2.19036e-245	3.86656	0.559	0.044	8.01693e-241	26	SWAP70	B_cell2
5.92894e-245	4.08179	0.313	0.014	2.17005e-240	26	DGKD	B_cell2
1.03106e-244	3.84648	0.514	0.037	3.77378e-240	26	UCP2	B_cell2
1.15323e-244	4.19983	0.335	0.016	4.22096e-240	26	LYL1	B_cell2
3.42419e-242	3.72831	0.274	0.011	1.25329e-237	26	CDCA7L	B_cell2
8.13516e-242	3.54998	0.598	0.05	2.97755e-237	26	TNFAIP8	B_cell2
4.76301e-239	3.06725	0.447	0.028	1.74331e-234	26	IL2RG	B_cell2
1.82237e-237	4.50249	0.291	0.012	6.67005e-233	26	TSPAN13	B_cell2
3.69864e-236	3.45754	0.43	0.026	1.35374e-231	26	PLEKHO1	B_cell2
3.0511e-235	3.52789	0.514	0.038	1.11673e-230	26	PTPN6	B_cell2
6.60323e-235	3.63627	0.458	0.03	2.41685e-230	26	ANKRD44	B_cell2
1.44903e-234	3.25123	0.425	0.026	5.3036e-230	26	TBC1D10C	B_cell2
1.93192e-234	3.23304	0.464	0.03	7.07101e-230	26	HCLS1	B_cell2
6.72939e-234	4.06266	0.307	0.014	2.46302e-229	26	RASGRP2	B_cell2
9.77228e-232	3.72311	0.391	0.022	3.57675e-227	26	TRAF5	B_cell2
1.36162e-231	3.93733	0.274	0.011	4.98365e-227	26	C16orf54	B_cell2
3.89874e-231	4.01435	0.43	0.027	1.42698e-226	26	FCHSD2	B_cell2
6.74665e-231	3.78386	0.307	0.014	2.46934e-226	26	CALHM6	B_cell2
1.86865e-228	2.85732	0.682	0.067	6.83944e-224	26	STK4	B_cell2
2.6916e-228	3.23805	0.52	0.039	9.85151e-224	26	TRAF3IP3	B_cell2
2.23785e-224	3.62157	0.425	0.027	8.19076e-220	26	CLEC2D	B_cell2
4.21442e-224	3.1144	0.419	0.026	1.54252e-219	26	PLEK	B_cell2
9.43682e-224	2.91212	0.436	0.028	3.45397e-219	26	PCED1B-AS1	B_cell2
3.37195e-219	3.52003	0.425	0.028	1.23417e-214	26	IER5	B_cell2
2.02519e-216	3.9741	0.363	0.021	7.41239e-212	26	SLC2A3	B_cell2
8.77477e-216	3.54268	0.33	0.017	3.21165e-211	26	DOCK2	B_cell2
4.74737e-215	3.53044	0.922	0.159	1.73759e-210	26	HLA-DRA	B_cell2
9.07995e-213	3.809	0.251	0.01	3.32335e-208	26	SIT1	B_cell2
3.55235e-212	3.81354	0.296	0.014	1.30019e-207	26	INPP5D	B_cell2
3.61192e-210	4.25973	0.385	0.024	1.322e-205	26	SYK	B_cell2
5.39379e-210	3.99844	0.285	0.013	1.97418e-205	26	RHOH	B_cell2
2.18732e-208	3.22135	0.598	0.058	8.00582e-204	26	STK17A	B_cell2
2.789e-208	3.59703	0.492	0.039	1.0208e-203	26	REL	B_cell2
9.68785e-207	3.02285	0.52	0.043	3.54585e-202	26	DOCK8	B_cell2
1.04383e-206	2.22569	0.76	0.086	3.82054e-202	26	HLA-DRB5	B_cell2
1.24794e-206	3.59979	0.313	0.016	4.56759e-202	26	ARHGAP15	B_cell2
3.54935e-205	2.34778	0.682	0.071	1.2991e-200	26	EMP3	B_cell2
1.63796e-203	3.3307	0.525	0.046	5.99512e-199	26	PRDM2	B_cell2
1.21342e-201	3.17128	0.665	0.073	4.44123e-197	26	BTG2	B_cell2
2.05804e-198	4.06254	0.358	0.022	7.53263e-194	26	CD40	B_cell2
1.42563e-197	3.60434	0.296	0.015	5.21794e-193	26	TAGAP	B_cell2
7.27082e-197	2.56872	0.581	0.054	2.66119e-192	26	GMFG	B_cell2
2.64384e-195	4.10205	0.285	0.014	9.6767e-191	26	S1PR4	B_cell2
1.6379e-191	3.87868	0.296	0.016	5.99488e-187	26	RASGRP3	B_cell2
3.00168e-191	3.59673	0.307	0.017	1.09864e-186	26	IL16	B_cell2
3.07343e-191	2.91107	0.48	0.039	1.12491e-186	26	CD44	B_cell2
4.24706e-191	3.40101	0.497	0.043	1.55447e-186	26	CD55	B_cell2
2.2612e-189	3.21602	0.413	0.03	8.27621e-185	26	PPP1R18	B_cell2
2.48032e-189	3.12698	0.682	0.081	9.07821e-185	26	TSC22D3	B_cell2
1.03181e-186	3.06681	0.67	0.08	3.77653e-182	26	RNASET2	B_cell2
6.71275e-186	3.68009	0.279	0.014	2.45693e-181	26	ARHGAP25	B_cell2
4.90426e-184	3.02708	0.665	0.081	1.79501e-179	26	SMCHD1	B_cell2
5.77593e-184	3.48492	0.408	0.031	2.11405e-179	26	ORAI2	B_cell2
5.89586e-183	3.80747	0.251	0.012	2.15794e-178	26	RHBDF2	B_cell2
1.76534e-182	3.40155	0.385	0.027	6.46132e-178	26	ALOX5AP	B_cell2
3.72331e-181	3.68825	0.374	0.026	1.36277e-176	26	CNTRL	B_cell2
1.18089e-179	3.72239	0.285	0.015	4.32216e-175	26	NCKAP1L	B_cell2
4.31057e-177	2.38705	0.52	0.048	1.57771e-172	26	LCP1	B_cell2
1.24886e-176	3.535	0.447	0.038	4.57096e-172	26	BLNK	B_cell2
2.9889e-174	2.96412	0.682	0.089	1.09397e-169	26	SP100	B_cell2
1.41194e-173	2.89262	0.458	0.039	5.16783e-169	26	CELF2	B_cell2
5.81727e-173	2.76044	0.52	0.051	2.12918e-168	26	VASP	B_cell2
6.18476e-173	2.61346	0.62	0.071	2.26368e-168	26	PSMB9	B_cell2
1.80879e-172	2.96663	0.592	0.067	6.62037e-168	26	RESF1	B_cell2
9.2652e-172	2.89939	0.581	0.064	3.39116e-167	26	PPP1R15A	B_cell2
1.47184e-171	3.79907	0.279	0.015	5.38707e-167	26	MCUB	B_cell2
3.14202e-171	3.72952	0.374	0.028	1.15001e-166	26	PHACTR1	B_cell2
9.43437e-171	3.51572	0.346	0.024	3.45307e-166	26	BCAS4	B_cell2
1.52561e-169	3.7401	0.397	0.031	5.58387e-165	26	KIAA0040	B_cell2
5.20059e-169	3.25545	0.313	0.019	1.90347e-164	26	WAS	B_cell2
1.6701e-166	3.06419	0.464	0.043	6.11274e-162	26	UVRAG	B_cell2
6.10145e-166	2.42157	0.52	0.051	2.23319e-161	26	ETS1	B_cell2
1.4939e-165	3.58972	0.363	0.027	5.46781e-161	26	CYB561A3	B_cell2
7.86926e-162	3.46309	0.274	0.016	2.88023e-157	26	APOBEC3C	B_cell2
3.38991e-161	3.12362	0.592	0.071	1.24074e-156	26	SEPTIN6	B_cell2
4.14327e-158	2.45554	0.916	0.187	1.51648e-153	26	HLA-DRB1	B_cell2
7.71905e-155	3.45199	0.268	0.016	2.82525e-150	26	EVI2A	B_cell2
7.61133e-154	3.03491	0.486	0.05	2.78582e-149	26	NCOA3	B_cell2
5.66361e-151	3.2004	0.983	0.287	2.07294e-146	26	CD74	B_cell2
1.35069e-150	3.17019	0.352	0.027	4.94365e-146	26	GLIPR1	B_cell2
2.45395e-147	3.06277	0.547	0.067	8.98171e-143	26	MBD4	B_cell2
5.56804e-147	2.5173	0.503	0.054	2.03796e-142	26	LBH	B_cell2
1.5574e-146	3.37909	0.285	0.019	5.70026e-142	26	LRMP	B_cell2
2.18082e-146	2.92235	0.352	0.028	7.982e-142	26	DCK	B_cell2
6.02396e-145	2.27059	0.654	0.089	2.20483e-140	26	ZFP36	B_cell2
1.69661e-142	3.05439	0.302	0.021	6.20976e-138	26	AKNA	B_cell2
3.90265e-142	3.1699	0.318	0.024	1.42841e-137	26	ARHGAP17	B_cell2
1.47814e-141	2.55678	0.436	0.043	5.41013e-137	26	CSK	B_cell2
8.34365e-140	2.5281	0.777	0.132	3.05386e-135	26	JUNB	B_cell2
2.25847e-139	2.74363	0.642	0.094	8.26623e-135	26	FOXP1	B_cell2
2.9498e-139	2.91131	0.43	0.043	1.07966e-134	26	MIS18BP1	B_cell2
1.17746e-137	2.88545	0.408	0.04	4.30962e-133	26	ZCCHC7	B_cell2
8.2475e-137	2.75573	0.436	0.045	3.01867e-132	26	GNG7	B_cell2
4.03366e-136	2.69818	0.581	0.08	1.47636e-131	26	MYCBP2	B_cell2
4.56659e-136	2.64949	0.542	0.069	1.67142e-131	26	ATM	B_cell2
5.92082e-136	2.37248	0.475	0.053	2.16708e-131	26	CNN2	B_cell2
2.25289e-135	2.34897	0.531	0.066	8.2458e-131	26	PLEKHF2	B_cell2
7.73322e-134	2.99038	0.425	0.044	2.83044e-129	26	STRBP	B_cell2
1.19753e-132	2.12766	0.883	0.182	4.3831e-128	26	HLA-E	B_cell2
1.58332e-132	2.53894	0.564	0.074	5.79511e-128	26	FOSB	B_cell2
9.70145e-132	2.61904	0.732	0.131	3.55083e-127	26	GAS5	B_cell2
3.31793e-131	3.54743	0.302	0.023	1.2144e-126	26	SP140L	B_cell2
5.3263e-130	2.97422	0.296	0.022	1.94948e-125	26	EMB	B_cell2
1.60713e-129	3.208	0.363	0.033	5.88227e-125	26	TRIM22	B_cell2
1.77533e-127	2.69804	0.313	0.025	6.49788e-123	26	ARHGAP45	B_cell2
4.36163e-127	2.06449	0.587	0.081	1.5964e-122	26	CRIP1	B_cell2
1.01354e-124	3.4954	0.251	0.017	3.70965e-120	26	DCLRE1C	B_cell2
2.00099e-124	2.67538	0.458	0.054	7.32384e-120	26	RNASEH2B	B_cell2
9.26894e-124	2.36167	0.983	0.295	3.39252e-119	26	HLA-B	B_cell2
2.20319e-123	2.62671	0.553	0.078	8.06388e-119	26	AKAP13	B_cell2
1.00574e-122	2.82783	0.883	0.218	3.68112e-118	26	BTG1	B_cell2
1.4112e-122	3.25667	0.369	0.036	5.16513e-118	26	SAMD9	B_cell2
2.45979e-122	2.83678	0.508	0.068	9.00307e-118	26	TRIM38	B_cell2
8.76693e-121	2.33007	0.609	0.094	3.20878e-116	26	CCNL1	B_cell2
2.14779e-120	2.50187	0.374	0.037	7.86113e-116	26	PLEKHA2	B_cell2
2.28577e-120	3.16195	0.307	0.026	8.36614e-116	26	CHD7	B_cell2
6.98764e-120	2.53324	0.486	0.061	2.55755e-115	26	HLA-F	B_cell2
1.09617e-119	2.06996	0.771	0.148	4.0121e-115	26	FUS	B_cell2
1.45207e-119	2.3246	0.721	0.134	5.31474e-115	26	SF1	B_cell2
2.2513e-119	1.51174	0.397	0.04	8.24e-115	26	TRBC2	B_cell2
2.2902e-118	3.84819	0.291	0.024	8.38237e-114	26	CD82	B_cell2
3.50509e-115	2.97138	0.268	0.02	1.2829e-110	26	FMNL1	B_cell2
3.63682e-115	2.2717	0.581	0.09	1.33111e-110	26	TAPBP	B_cell2
7.81358e-115	2.23089	0.749	0.147	2.85985e-110	26	PNISR	B_cell2
1.39725e-113	2.40191	0.503	0.069	5.11406e-109	26	MAP3K1	B_cell2
4.12949e-113	3.04881	0.374	0.04	1.51144e-108	26	PCSK7	B_cell2
2.38369e-112	2.7484	0.279	0.023	8.72454e-108	26	GRK6	B_cell2
1.37216e-111	3.07495	0.358	0.038	5.02223e-107	26	QRSL1	B_cell2
2.13658e-111	2.29549	0.581	0.092	7.8201e-107	26	ARID1B	B_cell2
2.87039e-111	2.13723	0.43	0.051	1.05059e-106	26	PDLIM1	B_cell2
6.11441e-110	2.22288	0.654	0.118	2.23793e-105	26	ANKRD12	B_cell2
5.91996e-109	2.34472	0.637	0.11	2.16676e-104	26	DUSP1	B_cell2
8.44669e-109	2.37776	0.43	0.054	3.09157e-104	26	PLP2	B_cell2
4.22667e-108	2.86538	0.296	0.026	1.547e-103	26	CYTIP	B_cell2
2.00843e-107	2.39429	0.475	0.066	7.35107e-103	26	DBNL	B_cell2
1.12731e-106	2.03502	0.698	0.134	4.12607e-102	26	MBNL1	B_cell2
9.41844e-106	2.93582	0.346	0.037	3.44724e-101	26	FAM214A	B_cell2
1.09023e-105	3.4577	0.268	0.023	3.99034e-101	26	PSMB8-AS1	B_cell2
3.83725e-105	2.65186	0.335	0.034	1.40447e-100	26	OSBPL10	B_cell2
5.00107e-105	2.0761	0.721	0.144	1.83044e-100	26	JAK1	B_cell2
2.44392e-104	1.87954	0.777	0.166	8.945e-100	26	SRSF7	B_cell2
3.57348e-104	2.49789	0.52	0.08	1.30793e-99	26	SETX	B_cell2
4.45472e-103	2.43546	0.257	0.021	1.63047e-98	26	GPR65	B_cell2
5.15138e-103	2.22827	0.469	0.065	1.88546e-98	26	SLC38A1	B_cell2
1.65069e-102	3.11273	0.285	0.026	6.04168e-98	26	CDKN2D	B_cell2
4.17355e-102	2.59941	0.307	0.029	1.52756e-97	26	NR4A2	B_cell2
4.85894e-101	2.84677	0.374	0.044	1.77842e-96	26	LINC-PINT	B_cell2
8.70092e-101	2.11053	0.62	0.113	3.18462e-96	26	TAF7	B_cell2
2.74246e-99	2.03357	0.81	0.194	1.00377e-94	26	NOP53	B_cell2
8.27362e-99	1.9821	0.844	0.209	3.02823e-94	26	PNRC1	B_cell2
3.06831e-98	3.02404	0.268	0.024	1.12303e-93	26	N4BP2L1	B_cell2
3.50098e-98	2.35033	0.447	0.063	1.28139e-93	26	ITSN2	B_cell2
2.66132e-97	3.56233	0.335	0.038	9.74071e-93	26	RIC3	B_cell2
3.22712e-97	1.89861	0.844	0.209	1.18116e-92	26	ZFAS1	B_cell2
1.00615e-96	2.74838	0.866	0.289	3.6826e-92	26	RPS20	B_cell2
1.02995e-96	2.88073	0.263	0.023	3.76971e-92	26	FERMT3	B_cell2
3.16662e-96	2.35222	0.503	0.08	1.15901e-91	26	ELF1	B_cell2
3.42369e-95	3.05627	0.263	0.024	1.25311e-90	26	SLC15A4	B_cell2
3.75491e-95	1.94326	0.799	0.192	1.37433e-90	26	NAP1L1	B_cell2
4.66266e-95	3.0684	0.307	0.032	1.70658e-90	26	SMC6	B_cell2
7.57806e-95	2.2001	0.654	0.13	2.77365e-90	26	RSRP1	B_cell2
1.17824e-94	1.97126	0.966	0.334	4.31248e-90	26	TMSB4X	B_cell2
4.24693e-94	1.24955	0.721	0.139	1.55442e-89	26	VIM	B_cell2
4.74521e-94	2.52778	0.402	0.054	1.7368e-89	26	CNPY3	B_cell2
4.85694e-94	1.74267	0.592	0.105	1.77769e-89	26	CAPZA1	B_cell2
8.52213e-94	2.07515	0.525	0.087	3.11919e-89	26	MARCKS	B_cell2
1.14824e-93	2.60457	0.955	0.453	4.20266e-89	26	RPS11	B_cell2
1.80127e-93	1.90586	0.43	0.059	6.59284e-89	26	SH3BP5	B_cell2
2.09069e-93	1.75442	0.598	0.107	7.65215e-89	26	ARPC1B	B_cell2
5.73783e-93	1.58118	0.67	0.131	2.1001e-88	26	GNAI2	B_cell2
1.1141e-92	2.17463	0.983	0.632	4.07771e-88	26	RPS8	B_cell2
1.16516e-92	2.26705	0.508	0.084	4.26461e-88	26	EPC1	B_cell2
2.52854e-92	2.21077	0.38	0.048	9.25469e-88	26	WIPF1	B_cell2
4.94679e-92	2.74499	0.251	0.022	1.81057e-87	26	IGFLR1	B_cell2
1.97201e-91	2.96431	0.285	0.029	7.21776e-87	26	ATP2B1-AS1	B_cell2
2.86868e-91	1.82812	0.698	0.149	1.04996e-86	26	SCAF11	B_cell2
3.20772e-91	1.90238	0.514	0.087	1.17406e-86	26	SMARCB1	B_cell2
3.21106e-91	2.17758	0.458	0.069	1.17528e-86	26	ICAM3	B_cell2
4.03205e-91	2.19421	0.503	0.083	1.47577e-86	26	ROCK1	B_cell2
9.94545e-91	1.876	0.922	0.287	3.64014e-86	26	HLA-C	B_cell2
2.55186e-90	3.08512	0.263	0.025	9.34006e-86	26	DDHD1	B_cell2
1.70208e-89	2.05179	0.553	0.1	6.22977e-85	26	CD47	B_cell2
1.8557e-89	2.57121	0.48	0.079	6.79204e-85	26	ATP2B1	B_cell2
2.42607e-89	2.24747	0.413	0.058	8.87967e-85	26	MARCKSL1	B_cell2
4.46799e-89	2.45745	0.324	0.037	1.63533e-84	26	MAP4K4	B_cell2
1.86253e-88	2.42996	0.425	0.062	6.81706e-84	26	BCL2	B_cell2
2.66283e-88	2.03203	0.575	0.107	9.74621e-84	26	NFKBIA	B_cell2
3.50396e-88	1.83487	0.687	0.149	1.28248e-83	26	GPBP1	B_cell2
3.60195e-88	2.73692	0.251	0.023	1.31835e-83	26	TMC6	B_cell2
5.63192e-88	2.22435	0.408	0.057	2.06134e-83	26	DDIT4	B_cell2
5.57584e-87	2.01313	0.486	0.08	2.04081e-82	26	RBM6	B_cell2
9.63582e-87	1.89282	0.883	0.249	3.52681e-82	26	TXNIP	B_cell2
2.15346e-86	2.281	0.95	0.471	7.88186e-82	26	RPL23A	B_cell2
3.44081e-86	2.25184	0.419	0.061	1.25937e-81	26	IRF1	B_cell2
4.34061e-86	2.42648	0.402	0.057	1.58871e-81	26	FNBP1	B_cell2
4.49616e-86	2.48084	0.335	0.041	1.64564e-81	26	CYTH1	B_cell2
8.72255e-86	1.59896	0.832	0.214	3.19254e-81	26	ARPC2	B_cell2
5.30982e-85	2.1565	0.531	0.097	1.94345e-80	26	ANKRD11	B_cell2
6.50473e-85	2.25967	0.497	0.086	2.3808e-80	26	PDCD4	B_cell2
7.37377e-85	2.3708	0.955	0.502	2.69887e-80	26	RPLP2	B_cell2
7.40645e-85	1.81884	0.866	0.249	2.71083e-80	26	PABPC1	B_cell2
8.12417e-85	2.17225	0.553	0.106	2.97353e-80	26	KMT2E	B_cell2
1.44885e-84	2.9173	0.397	0.058	5.30295e-80	26	OFD1	B_cell2
2.00092e-84	2.4449	0.944	0.489	7.32356e-80	26	RPS2	B_cell2
2.62774e-84	2.24656	0.525	0.097	9.61777e-80	26	JMJD1C	B_cell2
8.51797e-84	1.79624	0.654	0.141	3.11766e-79	26	PRRC2C	B_cell2
1.10856e-83	2.02709	0.911	0.304	4.05743e-79	26	DDX5	B_cell2
2.29353e-83	1.663	0.542	0.1	8.39456e-79	26	CTSZ	B_cell2
6.17652e-83	2.05305	0.603	0.122	2.26067e-78	26	JUN	B_cell2
1.35681e-82	1.89706	0.983	0.648	4.96608e-78	26	RPL28	B_cell2
1.37225e-82	1.7682	0.721	0.171	5.02256e-78	26	SEPTIN7	B_cell2
1.53938e-82	1.78059	0.598	0.122	5.63429e-78	26	RBM25	B_cell2
1.79323e-82	2.33055	0.508	0.092	6.56339e-78	26	CHD2	B_cell2
1.83886e-82	1.80864	0.983	0.759	6.73042e-78	26	RPL10	B_cell2
1.90416e-82	1.72456	0.626	0.131	6.96942e-78	26	STX7	B_cell2
3.19791e-82	1.88182	0.531	0.098	1.17047e-77	26	KMT2A	B_cell2
4.36786e-82	2.19124	0.911	0.393	1.59868e-77	26	RPSA	B_cell2
8.28748e-82	1.6294	0.62	0.13	3.0333e-77	26	GRB2	B_cell2
1.01168e-81	1.91156	0.966	0.574	3.70286e-77	26	RPL18	B_cell2
1.0769e-81	1.91288	0.972	0.605	3.94156e-77	26	RPL18A	B_cell2
2.45482e-81	1.78987	0.62	0.131	8.9849e-77	26	SNX2	B_cell2
4.14988e-81	2.06583	0.346	0.045	1.5189e-76	26	AP1S2	B_cell2
4.86853e-81	1.94002	0.525	0.097	1.78193e-76	26	PPM1K	B_cell2
1.70422e-80	2.28153	0.441	0.072	6.2376e-76	26	PSMA3-AS1	B_cell2
1.84522e-80	2.04677	0.458	0.077	6.75368e-76	26	CEP350	B_cell2
2.12326e-80	1.83205	0.704	0.165	7.77133e-76	26	ZFP36L2	B_cell2
2.95354e-80	1.82195	0.441	0.071	1.08103e-75	26	ANXA6	B_cell2
3.01066e-80	2.08782	0.955	0.576	1.10193e-75	26	RPS3A	B_cell2
3.11289e-80	2.64363	0.38	0.055	1.13935e-75	26	KAT6A	B_cell2
6.26006e-80	1.88037	0.961	0.478	2.29125e-75	26	RPL10A	B_cell2
6.5563e-80	2.77757	0.251	0.025	2.39967e-75	26	LINC01781	B_cell2
7.58483e-80	1.72639	0.743	0.182	2.77612e-75	26	N4BP2L2	B_cell2
9.10298e-80	1.6128	0.631	0.136	3.33178e-75	26	MTPN	B_cell2
1.01494e-79	2.07201	0.95	0.547	3.71477e-75	26	RPS3	B_cell2
2.73597e-79	2.64434	0.279	0.031	1.00139e-74	26	ELMSAN1	B_cell2
6.64794e-79	1.8876	0.961	0.495	2.43321e-74	26	RPS5	B_cell2
8.35634e-79	1.9034	0.62	0.137	3.05851e-74	26	TNRC6B	B_cell2
8.65338e-79	1.81018	0.978	0.614	3.16722e-74	26	RPS19	B_cell2
3.21722e-78	2.48514	0.318	0.04	1.17754e-73	26	CEPT1	B_cell2
3.78845e-78	2.27554	0.475	0.084	1.38661e-73	26	MDM4	B_cell2
2.27748e-77	2.16685	0.922	0.476	8.33579e-73	26	RPS16	B_cell2
2.65976e-77	2.34811	0.318	0.04	9.73498e-73	26	PLCG2	B_cell2
2.94034e-77	1.71795	0.547	0.108	1.0762e-72	26	TRA2B	B_cell2
4.12373e-77	2.14594	0.531	0.105	1.50933e-72	26	BOD1L1	B_cell2
5.71684e-77	2.27729	0.391	0.06	2.09242e-72	26	PCF11	B_cell2
5.90191e-77	1.77704	0.978	0.651	2.16016e-72	26	RPS15A	B_cell2
6.96062e-77	1.84857	0.531	0.104	2.54766e-72	26	BPTF	B_cell2
1.20479e-76	1.71826	0.983	0.746	4.40964e-72	26	RPL13	B_cell2
1.33294e-76	1.33932	0.592	0.124	4.87869e-72	26	UBE2I	B_cell2
2.46537e-76	2.74549	0.927	0.483	9.02352e-72	26	RPL13A	B_cell2
4.96877e-76	2.63196	0.251	0.027	1.81862e-71	26	KDM4B	B_cell2
5.42803e-76	1.8414	1	0.514	1.98671e-71	26	MALAT1	B_cell2
6.93046e-76	2.55021	0.324	0.043	2.53662e-71	26	IQSEC1	B_cell2
7.19077e-76	1.9086	0.408	0.064	2.63189e-71	26	EVL	B_cell2
9.58696e-76	2.07316	0.402	0.064	3.50892e-71	26	TANK	B_cell2
9.72494e-76	2.45511	0.397	0.063	3.55942e-71	26	ITPR1	B_cell2
1.29989e-75	2.04986	0.469	0.085	4.75774e-71	26	ARID4B	B_cell2
1.60419e-75	1.84258	0.464	0.082	5.87151e-71	26	UTRN	B_cell2
1.85815e-75	2.46701	0.391	0.062	6.80102e-71	26	CDK13	B_cell2
2.72075e-75	1.90233	0.983	0.706	9.9582e-71	26	RPS18	B_cell2
3.45379e-75	1.77666	0.983	0.64	1.26412e-70	26	RPL30	B_cell2
4.06073e-75	1.7172	0.994	0.81	1.48627e-70	26	RPLP1	B_cell2
8.7047e-75	2.19713	0.464	0.085	3.18601e-70	26	ZNF292	B_cell2
1.26635e-74	1.84085	0.48	0.09	4.63497e-70	26	CDC40	B_cell2
8.74239e-74	1.63903	0.615	0.137	3.1998e-69	26	ACTR3	B_cell2
1.76844e-73	1.60053	0.749	0.197	6.47268e-69	26	RBM39	B_cell2
2.29404e-73	2.01567	0.475	0.089	8.39643e-69	26	SNHG32	B_cell2
2.59907e-73	2.12915	0.508	0.101	9.51286e-69	26	NKTR	B_cell2
4.22085e-73	2.01512	0.458	0.084	1.54487e-68	26	TMEM243	B_cell2
7.07646e-73	2.05709	0.508	0.101	2.59006e-68	26	TAF1D	B_cell2
1.2513e-72	1.76627	0.955	0.59	4.5799e-68	26	RPL9	B_cell2
2.48499e-72	1.97129	0.525	0.107	9.09532e-68	26	VPS13C	B_cell2
2.87503e-72	1.80195	0.81	0.23	1.05229e-67	26	JUND	B_cell2
3.30201e-72	1.30608	0.81	0.22	1.20857e-67	26	YWHAZ	B_cell2
4.199e-72	2.58141	0.475	0.091	1.53687e-67	26	CCDC50	B_cell2
5.05389e-72	1.57495	0.709	0.178	1.84977e-67	26	SRRM2	B_cell2
5.83801e-72	1.66201	0.603	0.135	2.13677e-67	26	ATRX	B_cell2
9.90657e-72	1.91042	0.972	0.596	3.6259e-67	26	RPL21	B_cell2
2.25803e-71	1.77461	0.547	0.113	8.2646e-67	26	KLF6	B_cell2
2.83106e-71	1.63	0.654	0.157	1.0362e-66	26	ARL6IP5	B_cell2
3.01665e-71	2.22128	0.268	0.031	1.10413e-66	26	RHOF	B_cell2
8.73881e-71	1.74789	0.972	0.66	3.19849e-66	26	RPS6	B_cell2
2.18958e-70	2.17685	0.469	0.091	8.01407e-66	26	TUT4	B_cell2
2.80503e-70	1.42645	0.983	0.491	1.02667e-65	26	B2M	B_cell2
9.99512e-70	1.56001	0.972	0.605	3.65831e-65	26	RPS13	B_cell2
2.0119e-69	1.24073	0.821	0.23	7.36376e-65	26	SH3BGRL3	B_cell2
3.1276e-69	1.89349	0.324	0.045	1.14473e-64	26	NIN	B_cell2
5.25633e-69	2.3973	0.274	0.034	1.92387e-64	26	BAZ1A	B_cell2
6.39701e-69	1.91598	0.508	0.105	2.34137e-64	26	NSD3	B_cell2
7.868e-69	1.4635	0.888	0.276	2.87977e-64	26	CYBA	B_cell2
1.1394e-68	2.06227	0.402	0.069	4.17032e-64	26	DRAM2	B_cell2
2.85151e-68	1.90716	0.486	0.098	1.04368e-63	26	TLK1	B_cell2
3.99442e-68	2.25683	0.263	0.031	1.462e-63	26	DYRK2	B_cell2
5.60537e-68	1.73586	0.508	0.106	2.05162e-63	26	PNN	B_cell2
6.04857e-68	2.10404	0.33	0.048	2.21384e-63	26	ARHGEF1	B_cell2
6.28341e-68	2.57783	0.324	0.047	2.29979e-63	26	ANKRD13A	B_cell2
6.55234e-68	2.11977	0.307	0.041	2.39822e-63	26	ARL4C	B_cell2
7.24192e-68	2.04169	0.43	0.079	2.65062e-63	26	SNX29	B_cell2
2.17961e-67	2.49141	0.274	0.034	7.97758e-63	26	TAP1	B_cell2
3.19187e-67	1.49803	0.978	0.7	1.16826e-62	26	RPL11	B_cell2
3.77058e-67	1.60714	0.955	0.48	1.38007e-62	26	RPL27	B_cell2
5.58772e-67	1.68492	0.492	0.1	2.04516e-62	26	RPL22L1	B_cell2
1.87211e-66	2.5808	0.307	0.044	6.8521e-62	26	TBC1D9	B_cell2
1.89029e-66	2.05381	0.346	0.053	6.91866e-62	26	TES	B_cell2
3.17829e-66	1.65498	0.978	0.671	1.16329e-61	26	RPS14	B_cell2
3.67482e-66	2.70384	0.263	0.033	1.34502e-61	26	MX1	B_cell2
4.75584e-66	1.59754	0.972	0.717	1.74068e-61	26	RPL39	B_cell2
1.09247e-65	1.3897	0.397	0.068	3.99855e-61	26	FBL	B_cell2
3.92876e-65	2.07478	0.408	0.074	1.43797e-60	26	EML4	B_cell2
5.50677e-65	2.54144	0.33	0.051	2.01553e-60	26	LYSMD2	B_cell2
5.71235e-65	1.34455	0.732	0.2	2.09078e-60	26	EIF3F	B_cell2
6.23532e-65	2.05758	0.285	0.038	2.28219e-60	26	PYCARD	B_cell2
8.06247e-65	2.03206	0.419	0.078	2.95094e-60	26	ZNF644	B_cell2
1.03929e-64	1.53979	0.955	0.497	3.80389e-60	26	UBA52	B_cell2
1.04408e-64	1.82598	0.453	0.088	3.82143e-60	26	ACAP2	B_cell2
1.18417e-64	1.28935	0.676	0.173	4.33417e-60	26	ACTR2	B_cell2
1.42642e-64	1.7541	0.453	0.089	5.22085e-60	26	PPP1R12A	B_cell2
2.08484e-64	1.96037	0.402	0.072	7.63074e-60	26	PRPF38B	B_cell2
2.43134e-64	1.64626	0.436	0.083	8.89896e-60	26	PARP1	B_cell2
2.90486e-64	1.59229	0.659	0.169	1.06321e-59	26	SF3B1	B_cell2
3.93261e-64	2.40777	0.302	0.042	1.43938e-59	26	ZEB2	B_cell2
6.20438e-64	1.34889	0.872	0.275	2.27087e-59	26	ARPC3	B_cell2
1.06929e-63	1.46106	0.48	0.097	3.91372e-59	26	MCL1	B_cell2
1.33802e-63	1.297	0.849	0.259	4.8973e-59	26	MYL12A	B_cell2
1.43571e-63	1.49589	0.983	0.708	5.25483e-59	26	RPL32	B_cell2
2.5915e-63	1.48127	0.966	0.604	9.48514e-59	26	RPS25	B_cell2
5.14792e-63	1.52754	0.961	0.53	1.88419e-58	26	RPL5	B_cell2
9.4878e-63	1.71027	0.363	0.061	3.47263e-58	26	EIF1AY	B_cell2
9.56603e-63	1.69002	0.525	0.118	3.50126e-58	26	PCM1	B_cell2
9.76643e-63	1.39122	0.43	0.08	3.57461e-58	26	CCDC85B	B_cell2
1.1403e-62	1.49834	0.598	0.146	4.17362e-58	26	SRSF11	B_cell2
1.14728e-62	1.59208	0.57	0.132	4.19915e-58	26	FOS	B_cell2
1.17493e-62	1.4487	0.966	0.615	4.30037e-58	26	RPL37	B_cell2
1.53551e-62	1.47034	0.514	0.112	5.62011e-58	26	BCLAF1	B_cell2
6.25294e-62	1.4221	0.497	0.105	2.28864e-57	26	CMTM6	B_cell2
1.08619e-61	1.26147	0.771	0.224	3.97555e-57	26	HNRNPDL	B_cell2
1.14464e-61	1.9685	0.285	0.04	4.18949e-57	26	KDM6B	B_cell2
1.32316e-61	1.16186	0.564	0.129	4.84292e-57	26	IFI30	B_cell2
1.33259e-61	1.84231	0.385	0.069	4.87742e-57	26	UBE2J1	B_cell2
1.41862e-61	1.39618	0.989	0.68	5.19231e-57	26	RPS23	B_cell2
1.66463e-61	1.43523	0.966	0.691	6.09272e-57	26	RPL19	B_cell2
2.77718e-61	1.38861	0.972	0.572	1.01648e-56	26	FAU	B_cell2
3.44085e-61	2.1889	0.274	0.037	1.25939e-56	26	ST6GAL1	B_cell2
3.63447e-61	1.76259	0.425	0.082	1.33025e-56	26	FAM49B	B_cell2
4.08893e-61	1.77297	0.497	0.11	1.49659e-56	26	TPR	B_cell2
5.29245e-61	1.95792	0.341	0.055	1.93709e-56	26	PALM2-AKAP2	B_cell2
6.58659e-61	2.06424	0.296	0.043	2.41076e-56	26	CYBC1	B_cell2
1.1426e-60	1.28045	0.821	0.251	4.18204e-56	26	SRSF3	B_cell2
1.38359e-60	2.17804	0.33	0.053	5.06408e-56	26	EPB41	B_cell2
1.95024e-60	1.45816	0.933	0.566	7.13808e-56	26	RPL15	B_cell2
2.30005e-60	1.12009	0.687	0.181	8.41841e-56	26	SYPL1	B_cell2
2.60537e-60	1.52167	0.676	0.184	9.53593e-56	26	SFPQ	B_cell2
3.23077e-60	1.27286	0.642	0.168	1.18249e-55	26	SNHG6	B_cell2
3.25278e-60	1.85345	0.285	0.041	1.19055e-55	26	TBC1D22A	B_cell2
3.44134e-60	1.90975	0.419	0.082	1.25957e-55	26	NIPBL	B_cell2
5.00015e-60	1.51283	0.961	0.612	1.83011e-55	26	RPS29	B_cell2
5.45765e-60	1.63403	0.559	0.134	1.99755e-55	26	LRRFIP1	B_cell2
6.81094e-60	1.45548	0.978	0.753	2.49287e-55	26	RPS27	B_cell2
1.06934e-59	1.66548	0.503	0.112	3.91388e-55	26	SMIM14	B_cell2
1.70813e-59	2.03622	0.279	0.039	6.25192e-55	26	PDE7A	B_cell2
2.55612e-59	1.43513	0.961	0.584	9.35565e-55	26	RPS9	B_cell2
4.11108e-59	1.38793	0.961	0.591	1.5047e-54	26	RPL17	B_cell2
5.64388e-59	1.3514	0.486	0.104	2.06572e-54	26	CDC42SE2	B_cell2
5.82768e-59	1.67197	0.894	0.416	2.13299e-54	26	RPL7	B_cell2
6.63174e-59	2.40793	0.358	0.064	2.42728e-54	26	FNBP4	B_cell2
6.9642e-59	1.5004	0.547	0.132	2.54897e-54	26	RSRC2	B_cell2
8.51767e-59	1.56436	0.514	0.118	3.11755e-54	26	DDX6	B_cell2
8.91882e-59	1.46882	0.832	0.29	3.26438e-54	26	RPL31	B_cell2
1.07505e-58	1.66021	0.497	0.112	3.9348e-54	26	PPP1R10	B_cell2
1.09407e-58	1.69324	0.598	0.149	4.00439e-54	26	IER2	B_cell2
1.79745e-58	1.47444	0.939	0.493	6.57886e-54	26	RACK1	B_cell2
1.87004e-58	1.82443	0.369	0.066	6.84455e-54	26	CHD1	B_cell2
2.02818e-58	2.2259	0.291	0.043	7.42334e-54	26	LYST	B_cell2
3.41281e-58	2.16379	0.307	0.048	1.24912e-53	26	CDK14	B_cell2
3.5274e-58	1.43851	0.955	0.63	1.29107e-53	26	RPL29	B_cell2
4.01493e-58	1.42898	0.57	0.14	1.4695e-53	26	TAGLN2	B_cell2
4.60455e-58	2.73378	0.341	0.059	1.68531e-53	26	PARP14	B_cell2
5.08191e-58	1.93473	0.313	0.049	1.86003e-53	26	CASP4	B_cell2
7.93207e-58	1.99974	0.402	0.079	2.90322e-53	26	KDM5A	B_cell2
8.17091e-58	1.33007	0.972	0.629	2.99063e-53	26	RPL7A	B_cell2
8.84612e-58	1.15835	0.687	0.191	3.23777e-53	26	TPM3	B_cell2
1.23839e-57	1.45796	0.961	0.658	4.53265e-53	26	RPL8	B_cell2
1.625e-57	1.63187	0.894	0.382	5.94767e-53	26	EEF1B2	B_cell2
2.01088e-57	2.30403	0.318	0.052	7.36002e-53	26	NGLY1	B_cell2
2.26056e-57	2.12439	0.324	0.054	8.27387e-53	26	LPGAT1	B_cell2
2.37403e-57	2.07476	0.307	0.048	8.68919e-53	26	MDFIC	B_cell2
3.0107e-57	0.995562	0.642	0.169	1.10195e-52	26	EIF2S3	B_cell2
3.74634e-57	1.81625	0.358	0.063	1.3712e-52	26	IRF9	B_cell2
4.12876e-57	1.38748	0.57	0.142	1.51117e-52	26	CAP1	B_cell2
8.14027e-57	1.66539	0.514	0.12	2.97942e-52	26	AHNAK	B_cell2
1.05988e-56	2.21448	0.307	0.049	3.87928e-52	26	RBM33	B_cell2
1.34593e-56	1.19345	0.581	0.146	4.92625e-52	26	POLD4	B_cell2
1.37378e-56	1.20882	0.609	0.158	5.02819e-52	26	ARPC5	B_cell2
1.44028e-56	1.93613	0.397	0.078	5.27158e-52	26	KMT2C	B_cell2
3.82589e-56	1.63263	0.413	0.083	1.40032e-51	26	EBLN3P	B_cell2
4.14644e-56	1.1698	0.754	0.228	1.51764e-51	26	HNRNPU	B_cell2
4.90315e-56	2.51234	0.291	0.045	1.7946e-51	26	MORC3	B_cell2
7.19837e-56	1.66277	0.38	0.073	2.63467e-51	26	SINHCAF	B_cell2
7.87588e-56	1.30335	0.804	0.253	2.88265e-51	26	DDX17	B_cell2
1.11537e-55	1.51578	0.927	0.429	4.08237e-51	26	RPL23	B_cell2
1.44151e-55	2.10494	0.313	0.052	5.27606e-51	26	PTPN1	B_cell2
2.27622e-55	1.67125	0.469	0.107	8.33119e-51	26	APPL1	B_cell2
2.34892e-55	2.34406	0.358	0.066	8.59728e-51	26	TUBA1A	B_cell2
2.95205e-55	2.38674	0.251	0.035	1.08048e-50	26	AKAP17A	B_cell2
2.99082e-55	1.57945	0.709	0.216	1.09467e-50	26	HERPUD1	B_cell2
3.03727e-55	2.07561	0.324	0.055	1.11167e-50	26	PTPN2	B_cell2
3.49394e-55	1.49364	0.525	0.126	1.27882e-50	26	WASF2	B_cell2
3.93925e-55	1.16466	0.581	0.149	1.44181e-50	26	UBE2D2	B_cell2
5.50987e-55	1.3427	0.966	0.677	2.01667e-50	26	RPS27A	B_cell2
5.71723e-55	1.34646	0.961	0.565	2.09256e-50	26	RPL14	B_cell2
7.05817e-55	1.82176	0.33	0.056	2.58336e-50	26	DDX3Y	B_cell2
1.00534e-54	1.29551	0.983	0.668	3.67966e-50	26	RPL12	B_cell2
1.48389e-54	2.41257	0.251	0.035	5.43117e-50	26	ATR	B_cell2
1.61353e-54	1.38275	0.687	0.203	5.90567e-50	26	SRSF5	B_cell2
2.15554e-54	2.03792	0.274	0.041	7.88949e-50	26	ELOA	B_cell2
3.90976e-54	1.23645	0.536	0.13	1.43101e-49	26	ARF6	B_cell2
5.48862e-54	1.66327	0.408	0.085	2.00889e-49	26	RSF1	B_cell2
5.57397e-54	1.31522	0.603	0.163	2.04013e-49	26	RBM3	B_cell2
6.44455e-54	1.53699	0.492	0.117	2.35877e-49	26	PHF3	B_cell2
7.97437e-54	2.29485	0.291	0.047	2.9187e-49	26	ZDHHC21	B_cell2
7.97919e-54	1.81359	0.469	0.109	2.92046e-49	26	ASH1L	B_cell2
9.85627e-54	1.32918	0.603	0.163	3.60749e-49	26	MTDH	B_cell2
1.16201e-53	1.68539	0.38	0.074	4.25308e-49	26	SYNGR2	B_cell2
1.1625e-53	1.78895	0.385	0.077	4.25486e-49	26	WASHC4	B_cell2
1.52815e-53	1.29144	0.966	0.589	5.59318e-49	26	RPL6	B_cell2
2.08968e-53	2.03431	0.291	0.046	7.64844e-49	26	PIP4K2A	B_cell2
2.20992e-53	1.4902	0.436	0.095	8.08854e-49	26	SHOC2	B_cell2
2.35824e-53	1.59424	0.268	0.04	8.63139e-49	26	BMP2K	B_cell2
3.20243e-53	1.17348	0.709	0.212	1.17212e-48	26	HNRNPA3	B_cell2
4.01905e-53	2.1071	0.285	0.045	1.47101e-48	26	VOPP1	B_cell2
6.19053e-53	1.6813	0.38	0.073	2.2658e-48	26	SKIL	B_cell2
6.22996e-53	1.35254	0.883	0.344	2.28023e-48	26	RPL4	B_cell2
6.24648e-53	1.09387	0.592	0.152	2.28627e-48	26	WSB1	B_cell2
8.30305e-53	1.21476	1	0.924	3.039e-48	26	EEF1A1	B_cell2
9.50575e-53	1.09447	0.564	0.146	3.4792e-48	26	ANP32B	B_cell2
1.74025e-52	1.75617	0.358	0.068	6.3695e-48	26	PHIP	B_cell2
2.93528e-52	1.05691	0.698	0.206	1.07434e-47	26	EIF3E	B_cell2
3.09711e-52	1.35458	0.341	0.061	1.13357e-47	26	ID3	B_cell2
4.31344e-52	1.16593	0.559	0.146	1.57876e-47	26	KHDRBS1	B_cell2
8.95136e-52	1.2471	0.961	0.687	3.27629e-47	26	RPL3	B_cell2
1.03092e-51	1.95375	0.385	0.08	3.77327e-47	26	BDP1	B_cell2
1.2537e-51	1.78073	0.279	0.044	4.58865e-47	26	GRK2	B_cell2
3.48951e-51	1.31578	0.877	0.341	1.2772e-46	26	HNRNPA1	B_cell2
3.81362e-51	1.35185	0.944	0.564	1.39582e-46	26	RPS4X	B_cell2
4.07256e-51	1.32251	0.709	0.212	1.4906e-46	26	SON	B_cell2
7.60143e-51	1.02312	0.659	0.188	2.7822e-46	26	ARGLU1	B_cell2
8.44777e-51	1.58391	0.374	0.076	3.09197e-46	26	RBM26	B_cell2
3.03301e-50	1.38247	0.899	0.426	1.11011e-45	26	RPLP0	B_cell2
4.48132e-50	1.78095	0.296	0.05	1.64021e-45	26	RHOG	B_cell2
5.86985e-50	2.73144	0.285	0.048	2.14842e-45	26	CCDC18-AS1	B_cell2
5.95328e-50	1.06138	0.676	0.199	2.17896e-45	26	SSR2	B_cell2
1.088e-49	1.79245	0.341	0.065	3.98219e-45	26	PPHLN1	B_cell2
1.17887e-49	1.31354	0.888	0.367	4.3148e-45	26	RPL27A	B_cell2
1.43049e-49	2.0644	0.363	0.074	5.23572e-45	26	TTC14	B_cell2
2.5089e-49	1.17536	0.983	0.717	9.18281e-45	26	RPL34	B_cell2
2.98995e-49	1.46995	0.397	0.085	1.09435e-44	26	TMPO	B_cell2
3.70375e-49	1.45991	0.469	0.113	1.35561e-44	26	TLN1	B_cell2
4.40554e-49	1.06632	0.486	0.118	1.61247e-44	26	U2SURP	B_cell2
5.43497e-49	2.12077	0.313	0.057	1.98925e-44	26	PHF20	B_cell2
6.68954e-49	1.66209	0.352	0.069	2.44844e-44	26	ZC3HAV1	B_cell2
9.42663e-49	1.1975	0.955	0.639	3.45024e-44	26	RPS7	B_cell2
9.44141e-49	1.69331	0.291	0.049	3.45565e-44	26	SH3KBP1	B_cell2
1.03249e-48	2.11503	0.285	0.048	3.77903e-44	26	EIF4G3	B_cell2
1.09321e-48	1.52279	0.402	0.089	4.00125e-44	26	UBTF	B_cell2
1.19965e-48	1.71647	0.335	0.064	4.39085e-44	26	PPP3CA	B_cell2
1.92907e-48	2.09335	0.296	0.052	7.06058e-44	26	CREB1	B_cell2
2.4726e-48	2.02338	0.279	0.047	9.04996e-44	26	ZNF791	B_cell2
2.8429e-48	1.04354	0.983	0.573	1.04053e-43	26	PTMA	B_cell2
3.16654e-48	1.6706	0.33	0.062	1.15899e-43	26	MED13L	B_cell2
3.82245e-48	1.2589	0.927	0.402	1.39905e-43	26	EEF1D	B_cell2
4.5755e-48	0.904413	0.704	0.216	1.67468e-43	26	UXT	B_cell2
5.61123e-48	1.64895	0.263	0.041	2.05377e-43	26	ELOVL5	B_cell2
5.97314e-48	1.04225	0.648	0.192	2.18623e-43	26	EIF3H	B_cell2
6.29654e-48	1.09811	0.363	0.071	2.3046e-43	26	TPM4	B_cell2
6.69122e-48	1.62808	0.374	0.079	2.44905e-43	26	DNAJC10	B_cell2
8.48115e-48	2.31473	0.251	0.039	3.10418e-43	26	DMTF1	B_cell2
9.50331e-48	1.86195	0.369	0.078	3.47831e-43	26	SETD2	B_cell2
1.18137e-47	1.44479	0.408	0.091	4.32392e-43	26	BRD4	B_cell2
1.35537e-47	1.07865	0.553	0.151	4.96077e-43	26	GTF3A	B_cell2
2.06173e-47	1.1676	0.888	0.339	7.54615e-43	26	HNRNPA2B1	B_cell2
3.37372e-47	1.69661	0.38	0.082	1.23482e-42	26	ATF7IP	B_cell2
3.3891e-47	0.328676	0.531	0.132	1.24045e-42	26	S100A4	B_cell2
3.41053e-47	1.59842	0.374	0.08	1.24829e-42	26	SRSF4	B_cell2
3.47499e-47	1.4482	0.402	0.089	1.27188e-42	26	RNF19A	B_cell2
4.43469e-47	1.3082	0.464	0.113	1.62314e-42	26	OGA	B_cell2
5.23994e-47	1.70871	0.369	0.078	1.91787e-42	26	ANKHD1	B_cell2
5.58871e-47	1.70931	0.352	0.072	2.04552e-42	26	USP15	B_cell2
7.52265e-47	1.87345	0.313	0.059	2.75337e-42	26	BAZ1B	B_cell2
9.18415e-47	1.83082	0.346	0.071	3.36149e-42	26	GGA2	B_cell2
1.34585e-46	1.09573	0.508	0.132	4.92595e-42	26	PAK2	B_cell2
1.56595e-46	1.03585	0.475	0.117	5.73152e-42	26	ARPC4	B_cell2
1.99887e-46	1.97377	0.324	0.063	7.31606e-42	26	EP300	B_cell2
2.60012e-46	2.39544	0.257	0.041	9.51669e-42	26	NR4A1	B_cell2
3.62287e-46	1.10718	0.464	0.113	1.32601e-41	26	RNF213	B_cell2
3.96381e-46	1.26244	0.911	0.489	1.45079e-41	26	RPL37A	B_cell2
4.71867e-46	1.40576	0.927	0.553	1.72708e-41	26	ACTB	B_cell2
4.86697e-46	1.64222	0.38	0.084	1.78136e-41	26	GGNBP2	B_cell2
6.35462e-46	1.87285	0.352	0.073	2.32586e-41	26	OGT	B_cell2
7.46797e-46	2.05479	0.268	0.046	2.73335e-41	26	MTF2	B_cell2
1.08649e-45	0.870449	0.62	0.18	3.97667e-41	26	HNRNPF	B_cell2
1.21889e-45	1.3029	0.911	0.458	4.46127e-41	26	EEF1G	B_cell2
1.69086e-45	1.48444	0.402	0.092	6.18871e-41	26	MAP3K2	B_cell2
2.10531e-45	1.90551	0.257	0.042	7.70564e-41	26	MARCH9	B_cell2
2.4104e-45	1.44886	0.402	0.092	8.82232e-41	26	OSTF1	B_cell2
3.31304e-45	1.08017	0.961	0.453	1.21261e-40	26	TMSB10	B_cell2
3.31738e-45	1.58559	0.425	0.102	1.21419e-40	26	PSMB8	B_cell2
3.42647e-45	2.05788	0.302	0.057	1.25412e-40	26	POLR2J3	B_cell2
5.15937e-45	1.04841	0.888	0.353	1.88838e-40	26	HLA-A	B_cell2
6.80641e-45	2.01741	0.274	0.048	2.49121e-40	26	GPATCH8	B_cell2
7.29493e-45	1.45841	0.397	0.091	2.67002e-40	26	KLF13	B_cell2
7.65612e-45	1.73796	0.335	0.068	2.80222e-40	26	CDKN1B	B_cell2
1.30155e-44	1.29711	0.469	0.121	4.76379e-40	26	LSM8	B_cell2
1.46826e-44	1.92808	0.324	0.065	5.37398e-40	26	INTS6	B_cell2
1.51612e-44	1.07948	0.771	0.269	5.54913e-40	26	SET	B_cell2
1.58922e-44	1.229	0.637	0.194	5.81671e-40	26	TLE5	B_cell2
1.73823e-44	1.48853	0.33	0.066	6.36211e-40	26	IFNGR2	B_cell2
1.78667e-44	1.46313	0.285	0.051	6.53939e-40	26	SEPTIN1	B_cell2
2.43166e-44	1.16571	0.492	0.13	8.90011e-40	26	DDX39B	B_cell2
2.8854e-44	1.01663	0.693	0.222	1.05609e-39	26	SERP1	B_cell2
3.06302e-44	1.56251	0.408	0.097	1.1211e-39	26	DHX36	B_cell2
3.42139e-44	1.46701	0.346	0.072	1.25226e-39	26	ARID1A	B_cell2
4.98387e-44	1.19386	0.514	0.14	1.82415e-39	26	LUC7L3	B_cell2
1.17336e-43	1.83323	0.274	0.049	4.29463e-39	26	CSNK1G3	B_cell2
1.2398e-43	2.00093	0.279	0.051	4.53778e-39	26	GON4L	B_cell2
1.42571e-43	1.27231	0.419	0.1	5.21823e-39	26	MYH9	B_cell2
2.12329e-43	1.95741	0.257	0.044	7.77144e-39	26	SETD5	B_cell2
3.02548e-43	1.80971	0.307	0.061	1.10735e-38	26	KDM2A	B_cell2
3.05129e-43	2.10943	0.285	0.053	1.1168e-38	26	YTHDC2	B_cell2
3.41266e-43	1.35085	0.413	0.098	1.24907e-38	26	IDS	B_cell2
4.21109e-43	1.42403	0.274	0.049	1.5413e-38	26	FNIP1	B_cell2
4.96111e-43	2.07308	0.274	0.05	1.81582e-38	26	PHC3	B_cell2
5.78752e-43	1.52918	0.285	0.052	2.11829e-38	26	SUN2	B_cell2
1.10222e-42	1.25922	0.553	0.163	4.03423e-38	26	SNHG7	B_cell2
1.15592e-42	1.53176	0.268	0.048	4.23077e-38	26	WDR43	B_cell2
1.41251e-42	1.08976	0.95	0.594	5.16993e-38	26	RPL35A	B_cell2
1.47255e-42	1.04678	0.972	0.575	5.38969e-38	26	NACA	B_cell2
1.61357e-42	1.41708	0.335	0.07	5.90582e-38	26	PSMB10	B_cell2
1.84996e-42	0.964768	0.966	0.852	6.77104e-38	26	TPT1	B_cell2
2.01128e-42	1.98682	0.268	0.048	7.3615e-38	26	ARL4A	B_cell2
2.25728e-42	1.05212	0.492	0.132	8.26188e-38	26	BRD2	B_cell2
3.66024e-42	1.84228	0.257	0.045	1.33969e-37	26	PACS1	B_cell2
3.83837e-42	1.19208	0.581	0.176	1.40488e-37	26	DDX3X	B_cell2
3.94703e-42	1.4476	0.313	0.063	1.44465e-37	26	AIDA	B_cell2
4.06622e-42	2.22718	0.274	0.051	1.48828e-37	26	ESCO1	B_cell2
4.20122e-42	1.96235	0.263	0.047	1.53769e-37	26	SFSWAP	B_cell2
4.30822e-42	1.80373	0.363	0.083	1.57685e-37	26	NSD1	B_cell2
5.21031e-42	1.10458	0.944	0.487	1.90703e-37	26	RPL22	B_cell2
5.61865e-42	1.18507	0.413	0.102	2.05648e-37	26	RNPS1	B_cell2
7.39288e-42	1.25798	0.888	0.359	2.70587e-37	26	H3F3B	B_cell2
8.58151e-42	1.75895	0.352	0.079	3.14092e-37	26	TMF1	B_cell2
9.97867e-42	1.08232	0.503	0.14	3.65229e-37	26	APEX1	B_cell2
1.11063e-41	0.925463	0.626	0.194	4.06501e-37	26	SRRM1	B_cell2
1.17653e-41	1.75339	0.285	0.055	4.3062e-37	26	NSMCE3	B_cell2
1.20411e-41	1.09368	0.531	0.154	4.40715e-37	26	EIF3L	B_cell2
1.3097e-41	1.04036	0.458	0.117	4.79364e-37	26	CD99	B_cell2
1.31529e-41	0.664423	0.749	0.248	4.8141e-37	26	HMGN2	B_cell2
1.33959e-41	1.73472	0.369	0.085	4.90304e-37	26	USP16	B_cell2
1.41246e-41	1.26466	0.486	0.133	5.16976e-37	26	GCC2	B_cell2
1.49322e-41	1.31573	0.408	0.1	5.46532e-37	26	PSIP1	B_cell2
1.54428e-41	0.818453	0.559	0.165	5.65221e-37	26	ZNF706	B_cell2
1.63523e-41	1.86841	0.279	0.053	5.98512e-37	26	TRIM56	B_cell2
1.83732e-41	0.804095	0.765	0.256	6.72477e-37	26	HNRNPH1	B_cell2
2.00575e-41	1.23283	0.832	0.373	7.34124e-37	26	RPS17	B_cell2
2.54458e-41	0.908162	0.559	0.166	9.31343e-37	26	HNRNPD	B_cell2
2.56185e-41	1.05417	0.486	0.128	9.37662e-37	26	COBLL1	B_cell2
2.78355e-41	1.3778	0.458	0.124	1.01881e-36	26	SLTM	B_cell2
3.24648e-41	1.76135	0.302	0.061	1.18825e-36	26	AC245297.3	B_cell2
3.38481e-41	2.00123	0.268	0.05	1.23887e-36	26	NUTM2B-AS1	B_cell2
3.46097e-41	1.13131	0.709	0.247	1.26675e-36	26	ZFP36L1	B_cell2
6.2374e-41	1.2705	0.385	0.091	2.28295e-36	26	EWSR1	B_cell2
6.70177e-41	1.37808	0.391	0.093	2.45291e-36	26	NR3C1	B_cell2
8.06211e-41	1.75652	0.369	0.087	2.95081e-36	26	TAOK3	B_cell2
8.92158e-41	0.906062	0.547	0.158	3.26539e-36	26	CNBP	B_cell2
1.18401e-40	0.811274	0.693	0.228	4.33359e-36	26	HNRNPC	B_cell2
1.2355e-40	1.79714	0.263	0.048	4.52207e-36	26	BAZ2A	B_cell2
1.25774e-40	2.18411	0.251	0.045	4.60345e-36	26	ZBTB1	B_cell2
1.30866e-40	1.38216	0.307	0.062	4.78984e-36	26	MIDN	B_cell2
1.48858e-40	1.65654	0.307	0.063	5.44835e-36	26	DCP2	B_cell2
1.70859e-40	1.54958	0.307	0.063	6.2536e-36	26	CHORDC1	B_cell2
2.38498e-40	1.6857	0.274	0.052	8.72925e-36	26	CREBZF	B_cell2
2.38642e-40	1.27371	0.475	0.132	8.73454e-36	26	BBX	B_cell2
2.65001e-40	0.959918	0.497	0.138	9.69932e-36	26	YY1	B_cell2
2.75076e-40	1.46629	0.436	0.115	1.0068e-35	26	NCOR1	B_cell2
2.9328e-40	0.939241	0.771	0.273	1.07344e-35	26	CCNI	B_cell2
4.32197e-40	1.06923	0.62	0.197	1.58188e-35	26	ERP29	B_cell2
4.71857e-40	1.14231	0.419	0.106	1.72705e-35	26	PPP1CC	B_cell2
5.29012e-40	1.40616	0.358	0.082	1.93624e-35	26	LBR	B_cell2
6.06133e-40	1.473	0.291	0.058	2.21851e-35	26	MARF1	B_cell2
6.58386e-40	1.04074	0.374	0.089	2.40976e-35	26	NASP	B_cell2
7.33877e-40	1.37735	0.447	0.12	2.68606e-35	26	MPHOSPH8	B_cell2
7.62273e-40	1.34433	0.425	0.111	2.78999e-35	26	ORMDL1	B_cell2
7.95915e-40	1.96174	0.279	0.055	2.91313e-35	26	ARID4A	B_cell2
2.00487e-39	1.00395	0.52	0.15	7.33803e-35	26	CXXC5	B_cell2
2.60073e-39	0.955746	0.777	0.277	9.51893e-35	26	EIF4A2	B_cell2
3.02691e-39	1.98326	0.279	0.056	1.10788e-34	26	ZNF652	B_cell2
3.05542e-39	1.68282	0.358	0.085	1.11831e-34	26	MED10	B_cell2
3.42131e-39	1.15948	0.43	0.112	1.25223e-34	26	CREBRF	B_cell2
4.17182e-39	1.8053	0.291	0.058	1.52693e-34	26	BNIP2	B_cell2
4.50903e-39	1.19129	0.475	0.133	1.65035e-34	26	RBMX	B_cell2
5.33785e-39	1.13238	0.525	0.156	1.95371e-34	26	LINC01578	B_cell2
7.10437e-39	1.5079	0.335	0.076	2.60027e-34	26	RABEP1	B_cell2
7.84265e-39	2.10379	0.257	0.049	2.87049e-34	26	ZNF721	B_cell2
9.73134e-39	0.472245	0.514	0.141	3.56177e-34	26	IFITM2	B_cell2
1.05752e-38	1.78073	0.279	0.055	3.87061e-34	26	PIAS1	B_cell2
1.47918e-38	0.962228	0.832	0.33	5.41396e-34	26	EEF2	B_cell2
1.7205e-38	1.23892	0.302	0.062	6.2972e-34	26	SESN3	B_cell2
2.14641e-38	1.57226	0.369	0.089	7.85606e-34	26	LNPEP	B_cell2
2.59019e-38	1.13062	0.441	0.12	9.48035e-34	26	EIF3D	B_cell2
2.68372e-38	1.37841	0.285	0.057	9.82268e-34	26	EAF2	B_cell2
5.9615e-38	1.50231	0.385	0.098	2.18197e-33	26	USP34	B_cell2
7.10528e-38	0.942375	0.939	0.464	2.6006e-33	26	RPL38	B_cell2
8.87136e-38	1.07677	0.419	0.11	3.24701e-33	26	SKAP2	B_cell2
1.29339e-37	1.54696	0.33	0.076	4.73393e-33	26	CCNDBP1	B_cell2
1.50807e-37	1.95226	0.318	0.072	5.51968e-33	26	CENPC	B_cell2
1.60824e-37	0.874853	0.575	0.183	5.88631e-33	26	MOB1A	B_cell2
1.63059e-37	0.947987	0.877	0.361	5.96812e-33	26	BTF3	B_cell2
2.21923e-37	0.987554	0.313	0.068	8.12261e-33	26	NOP56	B_cell2
2.23217e-37	0.691887	0.408	0.101	8.16998e-33	26	LY6E	B_cell2
2.63888e-37	1.15789	0.48	0.14	9.65858e-33	26	PPIG	B_cell2
3.51428e-37	1.06774	0.402	0.103	1.28626e-32	26	ADAR	B_cell2
3.70309e-37	1.39251	0.33	0.076	1.35537e-32	26	SEPTIN9	B_cell2
3.89891e-37	1.07316	0.536	0.167	1.42704e-32	26	SRSF2	B_cell2
4.88279e-37	1.33291	0.413	0.111	1.78715e-32	26	ZNF207	B_cell2
5.47337e-37	1.36636	0.33	0.076	2.00331e-32	26	LTA4H	B_cell2
7.66958e-37	0.935243	0.564	0.178	2.80714e-32	26	UBXN1	B_cell2
8.89614e-37	1.4248	0.341	0.081	3.25608e-32	26	RSBN1L	B_cell2
9.48383e-37	1.78857	0.263	0.052	3.47118e-32	26	TMEM131	B_cell2
1.04588e-36	1.08781	0.408	0.105	3.82801e-32	26	CDC42SE1	B_cell2
1.09599e-36	0.864902	0.503	0.146	4.01144e-32	26	MSN	B_cell2
1.1952e-36	1.40579	0.335	0.079	4.37456e-32	26	HDAC1	B_cell2
1.28948e-36	1.05693	0.33	0.074	4.71964e-32	26	TNFRSF14	B_cell2
1.38201e-36	1.23945	0.324	0.073	5.0583e-32	26	EPS15	B_cell2
1.38254e-36	1.60408	0.33	0.078	5.06022e-32	26	SYNRG	B_cell2
1.48574e-36	0.843183	0.631	0.21	5.43795e-32	26	PSME1	B_cell2
1.56364e-36	0.794913	0.486	0.142	5.72309e-32	26	HNRNPR	B_cell2
1.74353e-36	1.61704	0.257	0.05	6.38148e-32	26	NIPA2	B_cell2
1.82471e-36	0.786045	0.687	0.234	6.67862e-32	26	RHOA	B_cell2
2.37151e-36	1.13346	0.335	0.078	8.67996e-32	26	ZMYM2	B_cell2
2.66399e-36	0.977661	0.966	0.696	9.75046e-32	26	RPS15	B_cell2
4.00241e-36	1.14815	0.363	0.09	1.46492e-31	26	SUZ12	B_cell2
6.32367e-36	1.58785	0.318	0.073	2.31453e-31	26	MED28	B_cell2
7.76036e-36	1.47278	0.302	0.067	2.84037e-31	26	CDK12	B_cell2
8.26595e-36	1.60561	0.285	0.061	3.02542e-31	26	SPEN	B_cell2
1.03044e-35	1.12484	0.464	0.135	3.77152e-31	26	RBM4	B_cell2
1.05351e-35	0.664982	0.715	0.25	3.85594e-31	26	TRIR	B_cell2
1.10688e-35	1.0393	0.257	0.05	4.05129e-31	26	SHMT2	B_cell2
1.16265e-35	1.56014	0.335	0.081	4.25543e-31	26	SNRNP200	B_cell2
1.20771e-35	0.832932	0.43	0.116	4.42032e-31	26	ODC1	B_cell2
1.23712e-35	1.60994	0.302	0.067	4.52797e-31	26	AKAP11	B_cell2
1.32913e-35	1.058	0.408	0.111	4.86476e-31	26	PPP1R2	B_cell2
1.59002e-35	1.27683	0.302	0.066	5.81963e-31	26	ABI1	B_cell2
1.74735e-35	0.879563	0.793	0.294	6.39546e-31	26	RPS4Y1	B_cell2
2.32252e-35	1.37492	0.291	0.063	8.50064e-31	26	UBE2G2	B_cell2
3.64373e-35	1.14877	0.866	0.409	1.33364e-30	26	ACTG1	B_cell2
4.25724e-35	1.64331	0.313	0.073	1.55819e-30	26	MTSS1	B_cell2
4.44118e-35	0.994371	0.983	0.576	1.62552e-30	26	RPS21	B_cell2
4.57965e-35	0.822733	0.38	0.098	1.6762e-30	26	SRP72	B_cell2
4.6494e-35	1.23724	0.302	0.067	1.70173e-30	26	SNAP23	B_cell2
5.40197e-35	2.13953	0.251	0.05	1.97717e-30	26	CREBBP	B_cell2
6.11815e-35	0.777482	0.486	0.145	2.2393e-30	26	EIF3A	B_cell2
9.9092e-35	0.689548	0.581	0.187	3.62687e-30	26	HP1BP3	B_cell2
1.00978e-34	1.38714	0.263	0.053	3.69588e-30	26	TLE4	B_cell2
1.17135e-34	1.11403	0.419	0.116	4.28727e-30	26	MACF1	B_cell2
1.17957e-34	1.7481	0.274	0.058	4.31733e-30	26	RPA2	B_cell2
2.18314e-34	1.09443	0.966	0.65	7.99051e-30	26	RPS12	B_cell2
2.32367e-34	1.86252	0.268	0.056	8.50487e-30	26	CYLD	B_cell2
2.78528e-34	0.696096	0.637	0.221	1.01944e-29	26	SNRPD2	B_cell2
3.42429e-34	1.68027	0.268	0.057	1.25333e-29	26	CSNK1G2	B_cell2
3.57277e-34	1.45855	0.268	0.057	1.30767e-29	26	USP1	B_cell2
3.60254e-34	1.46499	0.257	0.052	1.31857e-29	26	FBXO11	B_cell2
3.74257e-34	0.931502	0.508	0.155	1.36982e-29	26	AKAP9	B_cell2
4.05795e-34	0.951644	0.441	0.125	1.48525e-29	26	ZBTB20	B_cell2
4.56922e-34	0.490159	0.441	0.125	1.67238e-29	26	SNHG5	B_cell2
5.14335e-34	0.784387	0.676	0.245	1.88252e-29	26	EIF4B	B_cell2
5.22006e-34	1.15208	0.318	0.075	1.91059e-29	26	CPNE1	B_cell2
5.53987e-34	1.65655	0.291	0.065	2.02765e-29	26	RSBN1	B_cell2
5.78675e-34	1.33713	0.263	0.054	2.11801e-29	26	PHF1	B_cell2
6.41685e-34	1.91868	0.263	0.056	2.34863e-29	26	MTERF4	B_cell2
8.63224e-34	1.37761	0.296	0.068	3.15949e-29	26	ARL14EP	B_cell2
1.00061e-33	1.33448	0.341	0.086	3.66233e-29	26	ACBD3	B_cell2
1.20031e-33	1.1072	0.307	0.071	4.39326e-29	26	MARCH7	B_cell2
1.21586e-33	1.77729	0.257	0.054	4.45015e-29	26	PDCD7	B_cell2
1.24564e-33	1.19474	0.374	0.1	4.55918e-29	26	ADD1	B_cell2
1.55589e-33	0.933511	0.363	0.09	5.69471e-29	26	BST2	B_cell2
1.70825e-33	1.50546	0.313	0.073	6.25235e-29	26	FTX	B_cell2
2.23395e-33	0.667876	0.575	0.191	8.17647e-29	26	TCEA1	B_cell2
2.30963e-33	1.70814	0.302	0.071	8.45349e-29	26	IRF2	B_cell2
2.52259e-33	0.916169	0.419	0.119	9.23294e-29	26	SF3B2	B_cell2
2.67343e-33	1.51907	0.279	0.061	9.78502e-29	26	OSER1	B_cell2
3.14676e-33	1.77669	0.302	0.071	1.15174e-28	26	RBM5	B_cell2
4.43079e-33	1.56964	0.307	0.074	1.62171e-28	26	CNOT4	B_cell2
4.70989e-33	1.1086	0.335	0.084	1.72387e-28	26	MKNK2	B_cell2
4.82861e-33	0.816543	0.598	0.204	1.76732e-28	26	EIF5	B_cell2
5.90935e-33	1.00828	0.447	0.134	2.16288e-28	26	SRSF10	B_cell2
6.67855e-33	1.16034	0.346	0.089	2.44442e-28	26	RAB8A	B_cell2
6.83286e-33	0.742872	0.564	0.187	2.5009e-28	26	CHURC1	B_cell2
8.2194e-33	0.855642	0.983	0.82	3.00838e-28	26	RPL41	B_cell2
8.92741e-33	0.644798	0.709	0.256	3.26752e-28	26	EZR	B_cell2
9.5726e-33	0.930911	0.363	0.095	3.50367e-28	26	SERPINB1	B_cell2
1.15558e-32	1.63343	0.33	0.082	4.22955e-28	26	UGCG	B_cell2
1.35147e-32	0.534363	0.832	0.333	4.9465e-28	26	NPM1	B_cell2
1.4183e-32	0.888522	0.497	0.154	5.1911e-28	26	TTC3	B_cell2
1.47912e-32	1.26916	0.279	0.062	5.41374e-28	26	TAF15	B_cell2
2.01557e-32	0.778884	0.536	0.176	7.37717e-28	26	SYF2	B_cell2
2.55682e-32	1.60707	0.263	0.057	9.35823e-28	26	ADK	B_cell2
2.5854e-32	0.262284	0.765	0.279	9.46282e-28	26	NCL	B_cell2
3.05371e-32	1.1349	0.413	0.121	1.11769e-27	26	IK	B_cell2
3.11677e-32	1.21562	0.324	0.08	1.14077e-27	26	CNOT6L	B_cell2
3.70191e-32	0.721048	0.581	0.198	1.35494e-27	26	EIF3G	B_cell2
3.8392e-32	0.530958	0.453	0.134	1.40519e-27	26	NONO	B_cell2
4.11895e-32	1.1025	0.268	0.058	1.50758e-27	26	CEBPB	B_cell2
4.87205e-32	1.23652	0.318	0.079	1.78322e-27	26	USF2	B_cell2
5.36835e-32	1.03116	0.425	0.125	1.96487e-27	26	THRAP3	B_cell2
6.37014e-32	0.627943	0.492	0.154	2.33154e-27	26	DEK	B_cell2
7.72652e-32	0.877805	0.961	0.61	2.82798e-27	26	RPL35	B_cell2
7.9379e-32	1.11602	0.324	0.081	2.90535e-27	26	TAOK1	B_cell2
8.54905e-32	0.786187	0.453	0.139	3.12904e-27	26	RSL1D1	B_cell2
1.14029e-31	1.12203	0.318	0.079	4.17359e-27	26	SS18L2	B_cell2
1.62752e-31	0.831853	0.302	0.072	5.9569e-27	26	TGFBR2	B_cell2
1.99311e-31	1.51536	0.296	0.071	7.29499e-27	26	RBBP6	B_cell2
2.13786e-31	1.52565	0.263	0.058	7.8248e-27	26	POLK	B_cell2
2.39668e-31	0.901304	0.397	0.112	8.7721e-27	26	RAD21	B_cell2
2.71166e-31	1.50834	0.318	0.081	9.92495e-27	26	PHKB	B_cell2
2.82306e-31	1.13959	0.268	0.059	1.03327e-26	26	DAZAP1	B_cell2
3.50627e-31	0.864648	0.899	0.45	1.28333e-26	26	RPL36A	B_cell2
4.5823e-31	0.952829	0.458	0.142	1.67717e-26	26	PRPF4B	B_cell2
6.79664e-31	0.760189	0.832	0.331	2.48764e-26	26	SLC25A6	B_cell2
8.65866e-31	1.11072	0.313	0.078	3.16916e-26	26	ZBTB7A	B_cell2
8.94109e-31	0.387773	0.609	0.198	3.27253e-26	26	COTL1	B_cell2
1.06068e-30	1.60176	0.251	0.055	3.88221e-26	26	ATG12	B_cell2
1.08969e-30	1.25317	0.313	0.079	3.98836e-26	26	NIFK	B_cell2
1.18176e-30	1.19601	0.363	0.101	4.32536e-26	26	SENP6	B_cell2
1.20983e-30	1.28471	0.268	0.06	4.42811e-26	26	RICTOR	B_cell2
1.27893e-30	0.980338	0.358	0.097	4.681e-26	26	CCDC12	B_cell2
1.43546e-30	0.919471	0.425	0.128	5.25393e-26	26	CDC37	B_cell2
1.63569e-30	0.992666	0.453	0.142	5.98678e-26	26	YPEL3	B_cell2
1.7865e-30	1.2769	0.346	0.093	6.53877e-26	26	BIRC6	B_cell2
1.80648e-30	1.28097	0.257	0.056	6.61188e-26	26	ELK4	B_cell2
1.91076e-30	1.26346	0.257	0.056	6.99357e-26	26	MYLIP	B_cell2
2.00895e-30	1.4123	0.257	0.057	7.35294e-26	26	CCDC66	B_cell2
2.26214e-30	0.832141	0.441	0.135	8.27967e-26	26	PPP1CA	B_cell2
2.38918e-30	1.04901	0.346	0.093	8.74462e-26	26	MIER1	B_cell2
2.46269e-30	1.34861	0.425	0.132	9.01367e-26	26	YPEL5	B_cell2
2.57988e-30	0.829412	0.799	0.321	9.4426e-26	26	UBC	B_cell2
2.63515e-30	1.11571	0.385	0.111	9.64492e-26	26	YME1L1	B_cell2
2.65645e-30	0.896396	0.905	0.424	9.72287e-26	26	OAZ1	B_cell2
3.04202e-30	0.634579	0.754	0.29	1.11341e-25	26	CIRBP	B_cell2
3.74274e-30	1.28599	0.274	0.063	1.36988e-25	26	SSH2	B_cell2
4.24019e-30	1.2249	0.274	0.063	1.55195e-25	26	LCOR	B_cell2
4.7157e-30	0.934424	0.391	0.112	1.72599e-25	26	IQGAP1	B_cell2
4.75117e-30	1.29567	0.257	0.057	1.73898e-25	26	TENT2	B_cell2
4.86069e-30	1.32649	0.341	0.093	1.77906e-25	26	DNAJB14	B_cell2
5.76214e-30	1.61042	0.268	0.062	2.109e-25	26	PBRM1	B_cell2
6.60537e-30	1.49629	0.279	0.067	2.41763e-25	26	TASOR	B_cell2
7.48917e-30	0.6299	0.514	0.17	2.74111e-25	26	PAPOLA	B_cell2
8.37048e-30	1.11724	0.358	0.099	3.06368e-25	26	USP8	B_cell2
8.44429e-30	1.77186	0.291	0.072	3.09069e-25	26	NEMF	B_cell2
1.04714e-29	1.83711	0.251	0.056	3.83264e-25	26	TRABD	B_cell2
1.26386e-29	0.875548	0.564	0.201	4.62584e-25	26	CAST	B_cell2
1.33165e-29	1.35337	0.302	0.076	4.87397e-25	26	ZNF22	B_cell2
1.40844e-29	1.40318	0.313	0.082	5.15502e-25	26	MIA3	B_cell2
1.51728e-29	1.34767	0.285	0.07	5.55341e-25	26	PPIP5K2	B_cell2
1.52428e-29	1.22357	0.335	0.091	5.57901e-25	26	SRSF1	B_cell2
1.74408e-29	0.945831	0.922	0.475	6.3835e-25	26	H3F3A	B_cell2
1.84655e-29	1.16033	0.296	0.073	6.75856e-25	26	RB1CC1	B_cell2
2.14503e-29	1.51342	0.341	0.093	7.85104e-25	26	CLK1	B_cell2
2.23168e-29	0.978684	0.944	0.53	8.16816e-25	26	RPS10	B_cell2
2.7259e-29	1.53493	0.296	0.075	9.97707e-25	26	RAB11FIP1	B_cell2
3.51253e-29	1.01938	0.302	0.075	1.28562e-24	26	MLLT6	B_cell2
4.17912e-29	1.08524	0.346	0.096	1.5296e-24	26	IFNAR1	B_cell2
4.82842e-29	1.38611	0.268	0.063	1.76725e-24	26	RIF1	B_cell2
5.08142e-29	0.716976	0.38	0.109	1.85985e-24	26	AFTPH	B_cell2
5.8609e-29	1.21064	0.43	0.137	2.14515e-24	26	GOLGA4	B_cell2
7.88247e-29	0.837857	0.374	0.108	2.88506e-24	26	DDX21	B_cell2
9.59936e-29	1.41527	0.296	0.075	3.51346e-24	26	BCL10	B_cell2
1.19333e-28	1.28607	0.296	0.075	4.3677e-24	26	MECP2	B_cell2
1.55167e-28	1.37867	0.346	0.1	5.67925e-24	26	IFT57	B_cell2
1.64197e-28	0.303315	0.637	0.228	6.00978e-24	26	RAN	B_cell2
1.80926e-28	1.42014	0.285	0.07	6.62207e-24	26	RILPL2	B_cell2
1.90972e-28	0.752195	0.497	0.166	6.98976e-24	26	PTP4A2	B_cell2
2.48308e-28	0.454922	0.564	0.194	9.08832e-24	26	TGOLN2	B_cell2
2.74421e-28	1.3711	0.324	0.089	1.00441e-23	26	JPX	B_cell2
3.13618e-28	1.14382	0.318	0.086	1.14787e-23	26	CCDC59	B_cell2
4.81785e-28	1.06159	0.296	0.075	1.76338e-23	26	KANSL1	B_cell2
5.15171e-28	1.1598	0.296	0.076	1.88558e-23	26	WAPL	B_cell2
5.35701e-28	0.847592	0.704	0.266	1.96072e-23	26	SSR4	B_cell2
6.97902e-28	0.717973	0.408	0.125	2.55439e-23	26	CDV3	B_cell2
7.26144e-28	0.88216	0.397	0.122	2.65776e-23	26	SNRNP70	B_cell2
8.39915e-28	1.20705	0.291	0.075	3.07417e-23	26	FNTA	B_cell2
8.9876e-28	0.634917	0.408	0.126	3.28955e-23	26	MAF1	B_cell2
9.60981e-28	0.43519	0.48	0.16	3.51729e-23	26	SSB	B_cell2
1.02584e-27	1.20733	0.313	0.085	3.75469e-23	26	REST	B_cell2
1.16509e-27	0.439264	0.648	0.235	4.26436e-23	26	TOMM20	B_cell2
1.17764e-27	1.04065	0.285	0.071	4.3103e-23	26	AKIRIN2	B_cell2
1.43582e-27	1.55073	0.279	0.071	5.25525e-23	26	STX16	B_cell2
1.47735e-27	0.606133	0.615	0.225	5.40724e-23	26	C11orf58	B_cell2
2.39625e-27	0.974218	0.268	0.066	8.77051e-23	26	IMPDH2	B_cell2
2.40566e-27	1.18162	0.291	0.075	8.80496e-23	26	RBM23	B_cell2
2.71374e-27	1.17093	0.285	0.073	9.93257e-23	26	ABCE1	B_cell2
2.8621e-27	0.8304	0.33	0.089	1.04756e-22	26	TRA2A	B_cell2
2.99977e-27	1.22953	0.341	0.097	1.09795e-22	26	ZBTB38	B_cell2
4.12589e-27	1.55135	0.251	0.06	1.51012e-22	26	USP48	B_cell2
5.1882e-27	1.74549	0.268	0.067	1.89893e-22	26	ELF2	B_cell2
5.55716e-27	1.07952	0.285	0.073	2.03398e-22	26	MAX	B_cell2
5.91013e-27	0.720599	0.514	0.182	2.16317e-22	26	LSM7	B_cell2
6.80373e-27	1.23435	0.285	0.073	2.49023e-22	26	XRN1	B_cell2
7.26647e-27	0.391858	0.687	0.264	2.6596e-22	26	EIF4A1	B_cell2
8.98777e-27	0.618787	0.447	0.147	3.28961e-22	26	CCT8	B_cell2
1.11123e-26	1.15357	0.346	0.102	4.06721e-22	26	YTHDC1	B_cell2
1.12744e-26	0.469917	0.86	0.352	4.12656e-22	26	HSP90AB1	B_cell2
1.49299e-26	0.749838	0.358	0.105	5.4645e-22	26	FGFR1OP2	B_cell2
1.56005e-26	0.564129	0.827	0.339	5.70995e-22	26	COMMD6	B_cell2
1.74629e-26	1.49067	0.268	0.069	6.39161e-22	26	DNTTIP2	B_cell2
2.14339e-26	1.00283	0.318	0.089	7.84504e-22	26	PRPF8	B_cell2
2.21584e-26	1.26002	0.263	0.065	8.11019e-22	26	UBALD2	B_cell2
2.2251e-26	0.439657	0.453	0.148	8.14407e-22	26	ZFAND6	B_cell2
2.52515e-26	0.929012	0.402	0.129	9.24228e-22	26	NT5C	B_cell2
2.64044e-26	0.72682	0.458	0.153	9.66428e-22	26	SELENOF	B_cell2
2.81545e-26	1.39203	0.251	0.061	1.03048e-21	26	TWF2	B_cell2
2.8432e-26	0.883424	0.497	0.176	1.04064e-21	26	FAM107B	B_cell2
3.47564e-26	0.966385	0.291	0.077	1.27212e-21	26	POLR2B	B_cell2
4.42392e-26	1.04579	0.318	0.09	1.6192e-21	26	FAM133B	B_cell2
5.56019e-26	1.46536	0.291	0.079	2.03509e-21	26	ZC3H13	B_cell2
6.55202e-26	0.394329	0.503	0.174	2.3981e-21	26	RSL24D1	B_cell2
6.81469e-26	1.02122	0.369	0.114	2.49424e-21	26	SMARCA5	B_cell2
8.95088e-26	1.07876	0.263	0.065	3.27611e-21	26	LMO4	B_cell2
1.07348e-25	1.67023	0.257	0.065	3.92903e-21	26	USP3	B_cell2
1.15819e-25	0.974825	0.313	0.088	4.23908e-21	26	XPO1	B_cell2
1.27141e-25	1.3712	0.263	0.067	4.65348e-21	26	CCAR1	B_cell2
1.47896e-25	0.470558	0.648	0.241	5.41315e-21	26	CLIC1	B_cell2
1.49373e-25	0.707142	0.441	0.148	5.46718e-21	26	SNX6	B_cell2
1.57232e-25	1.40901	0.285	0.076	5.75486e-21	26	TUG1	B_cell2
1.57344e-25	1.30043	0.268	0.069	5.75896e-21	26	CTCF	B_cell2
1.74475e-25	0.641215	0.352	0.105	6.38596e-21	26	PTEN	B_cell2
2.38376e-25	1.08239	0.291	0.079	8.7248e-21	26	SMARCC1	B_cell2
2.69037e-25	1.1995	0.307	0.087	9.84703e-21	26	RNMT	B_cell2
2.8604e-25	1.41101	0.279	0.075	1.04693e-20	26	NUTM2A-AS1	B_cell2
3.06744e-25	1.55727	0.251	0.063	1.12271e-20	26	ODF2L	B_cell2
3.10416e-25	0.737075	0.385	0.123	1.13615e-20	26	PCNP	B_cell2
3.27291e-25	0.494037	0.492	0.173	1.19792e-20	26	CSNK1A1	B_cell2
4.37722e-25	0.741979	0.48	0.168	1.60211e-20	26	SH3BGRL	B_cell2
4.88496e-25	0.743675	0.972	0.63	1.78795e-20	26	RPL24	B_cell2
5.2343e-25	0.742315	0.335	0.099	1.91581e-20	26	KRAS	B_cell2
6.07935e-25	0.611673	0.453	0.154	2.2251e-20	26	TCF25	B_cell2
6.16238e-25	0.504484	0.441	0.147	2.25549e-20	26	WTAP	B_cell2
6.74827e-25	0.51292	0.547	0.203	2.46993e-20	26	EIF1B	B_cell2
7.37704e-25	1.39332	0.263	0.069	2.70007e-20	26	ZNF33A	B_cell2
8.4525e-25	1.30567	0.302	0.085	3.0937e-20	26	ZNF24	B_cell2
9.79445e-25	0.697395	0.425	0.143	3.58487e-20	26	POLR1D	B_cell2
9.83143e-25	1.22803	0.263	0.069	3.5984e-20	26	USP10	B_cell2
1.00932e-24	0.578404	0.419	0.14	3.69423e-20	26	UBE2N	B_cell2
1.02816e-24	1.30799	0.257	0.066	3.76318e-20	26	CDC5L	B_cell2
1.14458e-24	0.986166	0.335	0.1	4.18927e-20	26	RERE	B_cell2
1.34975e-24	1.44436	0.257	0.066	4.94024e-20	26	PHF14	B_cell2
1.68859e-24	0.796608	0.363	0.114	6.18042e-20	26	PRMT1	B_cell2
1.69586e-24	1.3013	0.274	0.074	6.20702e-20	26	SRPRA	B_cell2
2.02416e-24	0.826591	0.547	0.208	7.40862e-20	26	DNAJA1	B_cell2
2.10451e-24	0.801903	0.324	0.095	7.70271e-20	26	GNAI3	B_cell2
2.28087e-24	0.415935	0.458	0.159	8.3482e-20	26	HNRNPM	B_cell2
2.34634e-24	1.01111	0.335	0.102	8.58785e-20	26	TRIP11	B_cell2
2.63969e-24	0.623167	0.469	0.164	9.66151e-20	26	RAP1B	B_cell2
2.89264e-24	0.488494	0.726	0.303	1.05874e-19	26	YWHAB	B_cell2
4.05121e-24	0.702521	0.358	0.112	1.48278e-19	26	PRKDC	B_cell2
5.90755e-24	1.16512	0.263	0.069	2.16222e-19	26	C1GALT1	B_cell2
6.72255e-24	1.09681	0.341	0.106	2.46052e-19	26	CCDC186	B_cell2
6.84767e-24	0.872034	0.307	0.089	2.50631e-19	26	SMC3	B_cell2
8.54173e-24	1.04012	0.318	0.095	3.12636e-19	26	ZNF148	B_cell2
9.58291e-24	0.359889	0.665	0.259	3.50744e-19	26	ANAPC16	B_cell2
1.03248e-23	1.06656	0.346	0.109	3.77898e-19	26	SMARCE1	B_cell2
1.23046e-23	0.880602	0.374	0.123	4.50362e-19	26	PAFAH1B1	B_cell2
1.37818e-23	1.29049	0.341	0.108	5.04426e-19	26	ZNF106	B_cell2
1.51971e-23	0.525262	0.469	0.168	5.56229e-19	26	TUBB	B_cell2
1.59748e-23	0.514221	0.514	0.191	5.84695e-19	26	CAPZB	B_cell2
1.90608e-23	0.837539	0.324	0.098	6.97644e-19	26	CAMLG	B_cell2
1.91367e-23	0.493085	0.441	0.153	7.00424e-19	26	UFM1	B_cell2
2.03533e-23	1.31947	0.369	0.121	7.4495e-19	26	CHD9	B_cell2
2.10661e-23	1.09193	0.268	0.073	7.71042e-19	26	GOPC	B_cell2
2.47721e-23	0.706015	0.346	0.107	9.06682e-19	26	PTBP3	B_cell2
3.06095e-23	0.623638	0.453	0.162	1.12034e-18	26	GDI2	B_cell2
3.49343e-23	1.13694	0.263	0.071	1.27863e-18	26	FUBP1	B_cell2
3.85098e-23	1.63021	0.296	0.086	1.4095e-18	26	ITM2C	B_cell2
3.91567e-23	1.25333	0.251	0.066	1.43317e-18	26	CEP57	B_cell2
4.28064e-23	0.665573	0.425	0.147	1.56676e-18	26	PCMTD1	B_cell2
4.80733e-23	0.8639	0.324	0.098	1.75953e-18	26	ATF4	B_cell2
5.02189e-23	0.897566	0.291	0.083	1.83806e-18	26	HNRNPL	B_cell2
5.06962e-23	0.826621	0.346	0.11	1.85553e-18	26	LUC7L2	B_cell2
5.14311e-23	0.72733	0.324	0.099	1.88243e-18	26	CUL3	B_cell2
6.25766e-23	0.270286	0.804	0.317	2.29037e-18	26	GNAS	B_cell2
6.6962e-23	0.795665	0.944	0.562	2.45088e-18	26	EIF1	B_cell2
6.90928e-23	0.75463	0.296	0.085	2.52887e-18	26	TUBA4A	B_cell2
7.15332e-23	0.423094	0.475	0.171	2.61819e-18	26	UBE2B	B_cell2
7.40197e-23	1.04811	0.313	0.094	2.7092e-18	26	MBP	B_cell2
8.35768e-23	0.711888	0.341	0.107	3.05899e-18	26	DGUOK	B_cell2
8.54638e-23	0.3504	0.43	0.15	3.12806e-18	26	PSMB4	B_cell2
8.76717e-23	0.32836	0.615	0.235	3.20887e-18	26	SARAF	B_cell2
1.21717e-22	1.25105	0.274	0.077	4.45497e-18	26	THUMPD3-AS1	B_cell2
1.47231e-22	0.932316	0.291	0.084	5.3888e-18	26	AFF4	B_cell2
1.69671e-22	0.300695	0.659	0.259	6.21012e-18	26	SNX3	B_cell2
2.36661e-22	0.558074	0.335	0.104	8.66202e-18	26	KPNB1	B_cell2
2.72359e-22	0.820592	0.38	0.126	9.96862e-18	26	ARID5B	B_cell2
2.9448e-22	0.825388	0.352	0.115	1.07783e-17	26	PRPF40A	B_cell2
3.31339e-22	0.75066	0.369	0.122	1.21273e-17	26	AIMP1	B_cell2
3.3766e-22	1.24278	0.274	0.079	1.23587e-17	26	CNOT2	B_cell2
3.37809e-22	0.697735	0.318	0.097	1.23641e-17	26	FAM3C	B_cell2
3.7441e-22	0.991638	0.257	0.07	1.37038e-17	26	GATAD1	B_cell2
4.91996e-22	1.0509	0.374	0.126	1.80075e-17	26	GADD45B	B_cell2
5.26437e-22	1.09367	0.279	0.081	1.92681e-17	26	NUB1	B_cell2
6.22209e-22	0.311527	0.469	0.172	2.27735e-17	26	XRCC5	B_cell2
6.86937e-22	0.253985	0.598	0.224	2.51426e-17	26	TMBIM4	B_cell2
7.40919e-22	0.949403	0.251	0.067	2.71184e-17	26	FLNA	B_cell2
7.45522e-22	0.91571	0.508	0.2	2.72869e-17	26	ITGB1	B_cell2
7.47789e-22	1.07425	0.285	0.084	2.73698e-17	26	SMG1	B_cell2
7.70663e-22	1.04076	0.307	0.095	2.8207e-17	26	TRIM44	B_cell2
1.00234e-21	0.824883	0.324	0.101	3.66867e-17	26	PPP2R5C	B_cell2
1.03922e-21	0.757669	0.335	0.107	3.80364e-17	26	NUFIP2	B_cell2
1.21546e-21	0.887398	0.279	0.081	4.4487e-17	26	ADNP	B_cell2
1.61266e-21	0.566576	0.983	0.814	5.9025e-17	26	RPS28	B_cell2
1.69e-21	0.588843	0.318	0.1	6.18558e-17	26	PKIG	B_cell2
1.69136e-21	0.817321	0.251	0.068	6.19053e-17	26	EXOSC6	B_cell2
1.71744e-21	0.342123	0.486	0.181	6.28598e-17	26	RTRAF	B_cell2
1.75247e-21	0.61401	0.313	0.096	6.41423e-17	26	BUB3	B_cell2
1.94007e-21	0.486543	0.866	0.415	7.10087e-17	26	PFN1	B_cell2
2.2766e-21	0.845493	0.257	0.071	8.33259e-17	26	SP3	B_cell2
3.20392e-21	0.316491	0.877	0.394	1.17267e-16	26	HMGB1	B_cell2
3.84594e-21	1.09532	0.324	0.105	1.40765e-16	26	UBE3A	B_cell2
3.89747e-21	0.716502	0.33	0.107	1.42651e-16	26	RPL7L1	B_cell2
3.93352e-21	0.981747	0.285	0.086	1.43971e-16	26	SAFB2	B_cell2
3.98306e-21	1.13894	0.251	0.07	1.45784e-16	26	HELZ	B_cell2
4.00777e-21	0.558938	0.313	0.097	1.46688e-16	26	ZNRD1	B_cell2
4.03345e-21	0.595429	0.972	0.71	1.47628e-16	26	RPS24	B_cell2
4.44869e-21	0.946087	0.285	0.086	1.62826e-16	26	THOC2	B_cell2
4.82042e-21	0.997609	0.279	0.084	1.76432e-16	26	NCBP2	B_cell2
5.07702e-21	0.885554	0.285	0.085	1.85824e-16	26	HNRNPUL1	B_cell2
5.92313e-21	0.574243	0.458	0.169	2.16793e-16	26	DDX24	B_cell2
6.28976e-21	1.02229	0.268	0.078	2.30211e-16	26	AP3B1	B_cell2
6.56657e-21	0.677598	0.358	0.121	2.40343e-16	26	PDCD10	B_cell2
7.27014e-21	0.828533	0.291	0.088	2.66094e-16	26	DICER1	B_cell2
7.33824e-21	0.878247	0.335	0.11	2.68587e-16	26	OIP5-AS1	B_cell2
8.68121e-21	0.801768	0.38	0.134	3.17741e-16	26	HNRNPH3	B_cell2
9.38117e-21	0.513721	0.369	0.126	3.4336e-16	26	GNB1	B_cell2
9.7886e-21	1.24262	0.279	0.084	3.58273e-16	26	PNPLA8	B_cell2
1.12482e-20	0.872957	0.307	0.096	4.11695e-16	26	MEF2A	B_cell2
1.35056e-20	0.452563	0.503	0.193	4.94318e-16	26	GTF2I	B_cell2
1.50203e-20	0.31313	0.291	0.084	5.49757e-16	26	LGALS1	B_cell2
1.50965e-20	0.872976	0.318	0.102	5.52549e-16	26	STAT3	B_cell2
1.53058e-20	1.11294	0.263	0.077	5.60207e-16	26	ZNF91	B_cell2
1.80079e-20	0.720032	0.346	0.117	6.59107e-16	26	URI1	B_cell2
2.02464e-20	0.908407	0.302	0.096	7.41037e-16	26	LSM10	B_cell2
2.12615e-20	0.653379	0.285	0.086	7.78194e-16	26	C17orf49	B_cell2
2.17837e-20	0.537855	0.33	0.108	7.97307e-16	26	LSM14A	B_cell2
2.19555e-20	0.815617	0.397	0.144	8.03595e-16	26	PNRC2	B_cell2
2.31159e-20	0.616832	0.274	0.081	8.46065e-16	26	VPS51	B_cell2
2.38308e-20	0.82892	0.318	0.104	8.7223e-16	26	CHD4	B_cell2
3.1948e-20	0.307361	0.799	0.353	1.16933e-15	26	CDC42	B_cell2
3.38437e-20	0.487247	0.385	0.136	1.23871e-15	26	VPS35	B_cell2
3.47649e-20	0.672268	0.955	0.67	1.27243e-15	26	RPL26	B_cell2
4.0925e-20	1.17176	0.257	0.075	1.49789e-15	26	ERICH1	B_cell2
4.18354e-20	0.836655	0.318	0.104	1.53122e-15	26	DNAJC21	B_cell2
4.24916e-20	0.630336	0.313	0.099	1.55524e-15	26	SLC38A2	B_cell2
4.50214e-20	1.6207	0.279	0.085	1.64783e-15	26	CHMP1B	B_cell2
5.17209e-20	0.873409	0.313	0.102	1.89304e-15	26	TPD52	B_cell2
5.28387e-20	0.691949	0.335	0.112	1.93395e-15	26	RAP1A	B_cell2
5.37209e-20	0.620177	0.318	0.104	1.96624e-15	26	TIAL1	B_cell2
6.39774e-20	0.934008	0.257	0.075	2.34164e-15	26	PPP4R3A	B_cell2
7.42636e-20	1.06817	0.251	0.072	2.71812e-15	26	SFT2D2	B_cell2
7.53805e-20	0.725415	0.324	0.108	2.759e-15	26	SRP19	B_cell2
7.80965e-20	1.08286	0.263	0.079	2.85841e-15	26	LONP2	B_cell2
8.26565e-20	0.355452	0.453	0.174	3.02531e-15	26	PHB2	B_cell2
8.36812e-20	1.07184	0.251	0.072	3.06282e-15	26	IFNGR1	B_cell2
9.20955e-20	0.515931	0.385	0.14	3.37079e-15	26	EIF3M	B_cell2
9.39963e-20	1.15131	0.285	0.09	3.44036e-15	26	PRRC2B	B_cell2
9.64118e-20	0.490185	0.425	0.156	3.52877e-15	26	C9orf16	B_cell2
1.13067e-19	0.809438	0.296	0.094	4.13836e-15	26	COPA	B_cell2
1.13459e-19	0.951011	0.268	0.082	4.15273e-15	26	EIF2AK2	B_cell2
1.40169e-19	0.826688	0.291	0.092	5.13033e-15	26	COMMD3	B_cell2
1.40958e-19	0.510835	0.872	0.419	5.15922e-15	26	CFL1	B_cell2
1.59164e-19	0.748975	0.291	0.092	5.82555e-15	26	R3HDM2	B_cell2
1.70853e-19	0.786143	0.341	0.117	6.25339e-15	26	CGGBP1	B_cell2
1.93461e-19	0.317546	0.866	0.404	7.08086e-15	26	YBX1	B_cell2
1.93569e-19	0.369738	0.453	0.172	7.08482e-15	26	ADD3	B_cell2
2.17395e-19	0.500177	0.341	0.115	7.95687e-15	26	SPPL2A	B_cell2
2.18601e-19	0.871265	0.263	0.079	8.00101e-15	26	DMXL1	B_cell2
2.28072e-19	0.353661	0.765	0.336	8.34765e-15	26	SUMO2	B_cell2
2.29575e-19	1.02764	0.302	0.099	8.40269e-15	26	VPS4B	B_cell2
2.38935e-19	0.559089	0.257	0.076	8.74525e-15	26	EIF3B	B_cell2
2.61344e-19	0.917501	0.263	0.079	9.56546e-15	26	ANKRD10	B_cell2
2.74948e-19	0.54069	0.33	0.112	1.00634e-14	26	LSM6	B_cell2
2.9562e-19	0.799737	0.279	0.087	1.082e-14	26	CCDC107	B_cell2
3.1476e-19	1.01648	0.352	0.124	1.15205e-14	26	GOLGB1	B_cell2
3.45795e-19	0.549486	0.318	0.105	1.26564e-14	26	TSPAN3	B_cell2
3.61087e-19	0.744952	0.291	0.093	1.32161e-14	26	KPNA4	B_cell2
3.96513e-19	0.615901	0.933	0.509	1.45128e-14	26	PFDN5	B_cell2
4.09021e-19	0.310606	0.369	0.128	1.49706e-14	26	TBL1XR1	B_cell2
4.09639e-19	0.380614	0.391	0.143	1.49932e-14	26	ANP32A	B_cell2
6.36744e-19	1.04959	0.251	0.075	2.33055e-14	26	ALG13	B_cell2
7.15007e-19	0.795194	0.296	0.096	2.617e-14	26	YIPF4	B_cell2
8.09253e-19	0.749365	0.318	0.108	2.96195e-14	26	DDX46	B_cell2
8.20365e-19	0.80177	0.33	0.115	3.00262e-14	26	PPM1G	B_cell2
1.08242e-18	0.85047	0.257	0.078	3.96177e-14	26	TXNDC12	B_cell2
1.08655e-18	0.766749	0.33	0.114	3.97688e-14	26	WAC	B_cell2
1.30028e-18	0.419279	0.268	0.083	4.75917e-14	26	TRIM28	B_cell2
1.32664e-18	0.591295	0.313	0.106	4.85563e-14	26	ILF3	B_cell2
1.34304e-18	0.995118	0.251	0.076	4.91566e-14	26	VEZF1	B_cell2
1.50343e-18	0.769147	0.274	0.087	5.50269e-14	26	ZFP91	B_cell2
1.64209e-18	1.04183	0.251	0.077	6.0102e-14	26	PPIL4	B_cell2
1.68146e-18	1.05332	0.263	0.082	6.1543e-14	26	ACIN1	B_cell2
1.94558e-18	0.319824	0.369	0.132	7.12101e-14	26	LMBRD1	B_cell2
2.16594e-18	0.966898	0.263	0.082	7.92754e-14	26	SREK1	B_cell2
2.38509e-18	0.825923	0.302	0.101	8.72965e-14	26	ANAPC5	B_cell2
2.57461e-18	1.16603	0.279	0.091	9.42333e-14	26	ZNF638	B_cell2
3.72636e-18	0.972238	0.307	0.104	1.36389e-13	26	IAH1	B_cell2
3.94922e-18	0.601284	0.296	0.099	1.44545e-13	26	MED4	B_cell2
4.34501e-18	0.55984	0.263	0.081	1.59032e-13	26	RNF114	B_cell2
5.62441e-18	0.33342	0.553	0.229	2.05859e-13	26	SPCS2	B_cell2
6.09455e-18	0.674988	0.358	0.132	2.23067e-13	26	TERF2IP	B_cell2
6.47901e-18	0.439497	0.307	0.104	2.37138e-13	26	EIF4E	B_cell2
8.35091e-18	0.615245	0.358	0.131	3.05652e-13	26	CFLAR	B_cell2
8.43629e-18	1.16681	0.268	0.086	3.08777e-13	26	SMARCA2	B_cell2
9.08183e-18	0.571154	0.363	0.135	3.32404e-13	26	DDX18	B_cell2
9.54737e-18	0.869266	0.251	0.078	3.49443e-13	26	NSL1	B_cell2
9.65734e-18	0.926384	0.257	0.081	3.53468e-13	26	SNW1	B_cell2
1.08052e-17	0.45409	0.358	0.128	3.95481e-13	26	CAPG	B_cell2
1.11419e-17	0.750901	0.274	0.089	4.07805e-13	26	CIR1	B_cell2
1.36636e-17	0.630358	0.296	0.1	5.001e-13	26	UBE2R2	B_cell2
1.42615e-17	0.748228	0.324	0.115	5.21986e-13	26	THUMPD1	B_cell2
1.44927e-17	0.360263	0.335	0.117	5.30446e-13	26	CELF1	B_cell2
1.58095e-17	0.399041	0.553	0.23	5.78643e-13	26	SEC62	B_cell2
1.58423e-17	0.392053	0.425	0.166	5.79844e-13	26	MAP1LC3B	B_cell2
1.70948e-17	0.715505	0.33	0.118	6.25686e-13	26	VPS36	B_cell2
2.11605e-17	0.288212	0.52	0.215	7.74495e-13	26	SNU13	B_cell2
2.19967e-17	0.644288	0.263	0.084	8.05102e-13	26	PDCD2	B_cell2
2.28087e-17	0.254082	0.626	0.271	8.34822e-13	26	HMGN1	B_cell2
2.324e-17	0.331375	0.391	0.146	8.50608e-13	26	C6orf62	B_cell2
2.43458e-17	0.779149	0.307	0.107	8.9108e-13	26	STAG2	B_cell2
2.99014e-17	0.341252	0.374	0.141	1.09442e-12	26	XRCC6	B_cell2
3.45336e-17	0.25402	0.816	0.359	1.26396e-12	26	RPL36AL	B_cell2
3.85149e-17	0.343926	0.358	0.131	1.40968e-12	26	SH3GLB1	B_cell2
4.29401e-17	0.7924	0.285	0.097	1.57165e-12	26	AIP	B_cell2
4.74657e-17	0.596696	0.279	0.093	1.73729e-12	26	PSMD13	B_cell2
5.60872e-17	0.303482	0.313	0.109	2.05285e-12	26	LARP1	B_cell2
5.61961e-17	0.533336	0.33	0.12	2.05683e-12	26	PDCD6IP	B_cell2
6.90818e-17	0.788113	0.279	0.094	2.52846e-12	26	IDI1	B_cell2
9.82052e-17	0.608193	0.285	0.097	3.59441e-12	26	UFL1	B_cell2
1.17884e-16	0.995098	0.268	0.09	4.31466e-12	26	LRP10	B_cell2
1.18124e-16	0.310132	0.346	0.125	4.32345e-12	26	DHRS7	B_cell2
1.4281e-16	0.346613	0.302	0.104	5.22699e-12	26	HNRNPA0	B_cell2
1.47586e-16	0.298908	0.715	0.326	5.4018e-12	26	SUB1	B_cell2
1.56401e-16	0.313892	0.341	0.124	5.72442e-12	26	UHMK1	B_cell2
1.68185e-16	0.686743	0.263	0.086	6.15575e-12	26	MKRN1	B_cell2
2.31749e-16	0.494465	0.33	0.121	8.48226e-12	26	MEAF6	B_cell2
2.35485e-16	0.397349	0.307	0.109	8.619e-12	26	RBM17	B_cell2
2.50465e-16	0.649326	0.307	0.111	9.16727e-12	26	ARPC5L	B_cell2
2.69085e-16	0.90466	0.268	0.091	9.84878e-12	26	EIF4A3	B_cell2
4.78449e-16	0.458956	0.324	0.12	1.75117e-11	26	ATXN7L3B	B_cell2
4.86727e-16	0.761179	0.324	0.122	1.78147e-11	26	RTF1	B_cell2
5.21159e-16	0.574855	0.285	0.098	1.9075e-11	26	SPTAN1	B_cell2
6.50265e-16	0.614637	0.302	0.109	2.38004e-11	26	M6PR	B_cell2
8.52024e-16	0.42506	0.251	0.082	3.11849e-11	26	MPG	B_cell2
1.00293e-15	0.762316	0.251	0.082	3.67083e-11	26	UBE2S	B_cell2
1.14599e-15	0.45727	0.307	0.111	4.19444e-11	26	EFCAB14	B_cell2
1.275e-15	0.344864	0.324	0.119	4.66662e-11	26	RIOK3	B_cell2
1.3614e-15	0.848054	0.279	0.099	4.98286e-11	26	CLNS1A	B_cell2
1.63822e-15	0.364946	0.291	0.103	5.99604e-11	26	YTHDF2	B_cell2
1.68268e-15	0.375604	0.274	0.094	6.15878e-11	26	MCTS1	B_cell2
1.71109e-15	0.514574	0.341	0.129	6.26275e-11	26	SEC11C	B_cell2
1.72906e-15	0.297918	0.38	0.151	6.32852e-11	26	UBE2L3	B_cell2
1.74818e-15	0.300471	0.43	0.177	6.39852e-11	26	UBXN4	B_cell2
2.52836e-15	0.758363	0.251	0.085	9.25405e-11	26	BLOC1S6	B_cell2
3.16948e-15	0.515762	0.313	0.117	1.16006e-10	26	SYNCRIP	B_cell2
3.5361e-15	0.783708	0.263	0.091	1.29425e-10	26	PRPF6	B_cell2
4.36792e-15	0.661269	0.263	0.092	1.5987e-10	26	KRR1	B_cell2
4.66072e-15	0.71238	0.324	0.126	1.70587e-10	26	SPCS3	B_cell2
4.96887e-15	0.287017	0.307	0.113	1.81866e-10	26	EAPP	B_cell2
5.84939e-15	0.395224	0.263	0.09	2.14093e-10	26	CRBN	B_cell2
5.95106e-15	0.303539	0.458	0.196	2.17815e-10	26	C12orf57	B_cell2
6.78474e-15	0.832278	0.257	0.089	2.48328e-10	26	KIAA1109	B_cell2
6.80847e-15	0.446639	0.313	0.118	2.49197e-10	26	CHMP4A	B_cell2
6.96451e-15	0.438401	0.832	0.426	2.54908e-10	26	TOMM7	B_cell2
7.43083e-15	0.306941	0.33	0.127	2.71976e-10	26	CIAO2A	B_cell2
7.91763e-15	0.410554	0.346	0.136	2.89793e-10	26	GTF2A2	B_cell2
9.23088e-15	0.668854	0.268	0.096	3.3786e-10	26	FRG1	B_cell2
9.58775e-15	0.82457	0.279	0.102	3.50921e-10	26	UPF3A	B_cell2
9.87311e-15	0.546211	0.263	0.091	3.61366e-10	26	SNX10	B_cell2
1.04197e-14	0.792794	0.285	0.105	3.8137e-10	26	BRD7	B_cell2
1.08287e-14	0.358383	0.291	0.106	3.96343e-10	26	PUM1	B_cell2
1.35576e-14	0.484522	0.296	0.109	4.9622e-10	26	PKN2	B_cell2
1.50208e-14	0.551533	0.257	0.089	5.49775e-10	26	ERP44	B_cell2
1.58265e-14	0.693353	0.268	0.096	5.79267e-10	26	CALCOCO2	B_cell2
1.63509e-14	0.486533	0.263	0.092	5.98459e-10	26	EPB41L4A-AS1	B_cell2
1.82646e-14	0.27998	0.374	0.152	6.68502e-10	26	PSMA5	B_cell2
1.86097e-14	0.48288	0.318	0.124	6.81135e-10	26	DNAJC7	B_cell2
2.01735e-14	0.805817	0.251	0.089	7.38371e-10	26	GOSR1	B_cell2
2.0802e-14	0.3387	0.263	0.091	7.61375e-10	26	STT3B	B_cell2
2.21862e-14	0.313683	0.369	0.15	8.12037e-10	26	SELENOT	B_cell2
2.25909e-14	0.739184	0.291	0.11	8.26849e-10	26	FAM204A	B_cell2
2.81889e-14	0.630224	0.263	0.094	1.03174e-09	26	HSPH1	B_cell2
3.35172e-14	0.582367	0.955	0.642	1.22676e-09	26	RPL36	B_cell2
4.68469e-14	0.553631	0.263	0.094	1.71464e-09	26	DHX9	B_cell2
4.73033e-14	0.341923	0.285	0.106	1.73135e-09	26	CNOT7	B_cell2
4.97096e-14	0.468238	0.419	0.182	1.81942e-09	26	TRAM1	B_cell2
6.48275e-14	0.339747	0.296	0.112	2.37275e-09	26	PSMC6	B_cell2
8.17978e-14	0.454659	0.274	0.101	2.99388e-09	26	SNX17	B_cell2
9.56368e-14	0.457607	0.263	0.095	3.5004e-09	26	RALY	B_cell2
1.0376e-13	0.399089	0.307	0.119	3.79772e-09	26	TMEM134	B_cell2
1.48492e-13	0.379329	0.251	0.09	5.43495e-09	26	PPP4R2	B_cell2
1.50489e-13	0.485688	0.268	0.098	5.50804e-09	26	TMED5	B_cell2
1.71091e-13	0.44952	0.263	0.095	6.2621e-09	26	SCAMP2	B_cell2
1.78334e-13	0.58108	0.251	0.092	6.52722e-09	26	SUPT16H	B_cell2
1.83754e-13	0.256473	0.369	0.154	6.72559e-09	26	ARL5A	B_cell2
2.33134e-13	1.39228	0.263	0.098	8.53293e-09	26	H1FX	B_cell2
2.50851e-13	0.860362	0.279	0.107	9.18141e-09	26	ZRANB2	B_cell2
3.38408e-13	0.793343	0.279	0.108	1.23861e-08	26	LARS	B_cell2
5.59049e-13	0.398228	0.324	0.131	2.04617e-08	26	PURA	B_cell2
9.32188e-13	0.418665	0.274	0.105	3.4119e-08	26	DDOST	B_cell2
1.09991e-12	0.587752	0.274	0.106	4.02576e-08	26	ERBIN	B_cell2
1.22191e-12	0.361433	0.324	0.136	4.4723e-08	26	FXR1	B_cell2
1.59615e-12	0.556646	0.263	0.099	5.84207e-08	26	ITPR2	B_cell2
1.80544e-12	0.587141	0.313	0.128	6.60811e-08	26	DPP7	B_cell2
1.85093e-12	0.376704	0.257	0.097	6.7746e-08	26	RBBP7	B_cell2
2.24849e-12	0.298061	0.251	0.093	8.22969e-08	26	ELAVL1	B_cell2
2.41402e-12	0.385988	0.268	0.103	8.83556e-08	26	DARS	B_cell2
2.74126e-12	0.482923	0.268	0.104	1.00333e-07	26	XIAP	B_cell2
2.8137e-12	0.594574	0.279	0.111	1.02984e-07	26	EIF4H	B_cell2
3.16908e-12	0.262287	0.268	0.104	1.15992e-07	26	COA1	B_cell2
3.17593e-12	0.430988	0.257	0.098	1.16242e-07	26	EMC3	B_cell2
3.4562e-12	0.258818	0.33	0.138	1.265e-07	26	SFT2D1	B_cell2
4.01137e-12	0.478525	0.33	0.14	1.4682e-07	26	TXNL1	B_cell2
5.21983e-12	0.55394	0.291	0.117	1.91051e-07	26	MXD4	B_cell2
6.25572e-12	0.601139	0.268	0.106	2.28966e-07	26	ANP32E	B_cell2
7.90642e-12	0.480774	0.251	0.097	2.89383e-07	26	SNRNP25	B_cell2
8.00295e-12	0.44413	0.296	0.122	2.92916e-07	26	KIF5B	B_cell2
8.42807e-12	0.500492	0.257	0.099	3.08476e-07	26	CFAP298	B_cell2
8.62063e-12	0.393932	0.268	0.106	3.15524e-07	26	EIF2A	B_cell2
8.64151e-12	0.673454	0.251	0.098	3.16288e-07	26	MAP4	B_cell2
9.56741e-12	0.457121	0.274	0.109	3.50177e-07	26	CCNG2	B_cell2
1.92881e-11	0.468146	0.263	0.105	7.05963e-07	26	PTPRA	B_cell2
2.23543e-11	0.297872	0.291	0.12	8.1819e-07	26	RFC1	B_cell2
2.73113e-11	0.695824	0.251	0.101	9.99621e-07	26	RPAIN	B_cell2
4.93229e-11	0.28443	0.263	0.106	1.80527e-06	26	DNAJC4	B_cell2
7.59201e-11	0.451659	0.257	0.104	2.77875e-06	26	TRIM8	B_cell2
1.5989e-10	0.365823	0.268	0.112	5.85215e-06	26	TMOD3	B_cell2
2.01801e-10	0.288566	0.268	0.113	7.38612e-06	26	CDC26	B_cell2
4.26731e-10	0.706795	0.374	0.177	1.56188e-05	26	PPP1R14B	B_cell2
1.1777e-09	0.38346	0.274	0.121	4.31048e-05	26	VCP	B_cell2
1.701e-09	0.666038	0.251	0.109	6.22583e-05	26	SELENOS	B_cell2
1.07589e-08	0.421097	0.274	0.124	0.000393786	26	SNHG14	B_cell2
0	7.29542	0.869	0.026	0	27	PODXL	podocyte
0	6.4478	0.846	0.064	0	27	IGFBP2	podocyte
0	6.84748	0.815	0.037	0	27	HTRA1	podocyte
0	6.96672	0.738	0.022	0	27	CCN2	podocyte
0	8.63378	0.623	0.009	0	27	PLA2R1	podocyte
0	9.63141	0.608	0.002	0	27	NPHS2	podocyte
0	6.96216	0.623	0.033	0	27	NPNT	podocyte
0	6.81608	0.569	0.02	0	27	SPOCK2	podocyte
0	9.11572	0.515	0.003	0	27	PTPRO	podocyte
0	9.80161	0.508	0.002	0	27	PCOLCE2	podocyte
0	7.55144	0.477	0.005	0	27	DCN	podocyte
0	7.63848	0.431	0.005	0	27	SPOCK1	podocyte
0	10.5176	0.408	0.001	0	27	NDNF	podocyte
0	6.94611	0.377	0.007	0	27	MXRA8	podocyte
0	6.74635	0.3	0.003	0	27	KLK6	podocyte
0	8.43064	0.292	0.002	0	27	F5	podocyte
0	8.1418	0.292	0.002	0	27	CRB2	podocyte
0	8.58032	0.285	0.001	0	27	NPHS1	podocyte
0	8.46648	0.262	0.001	0	27	APOD	podocyte
0	7.86403	0.262	0.003	0	27	TCF21	podocyte
0	7.40641	0.254	0.002	0	27	MRGPRF	podocyte
0	7.92904	0.254	0.002	0	27	TYRO3	podocyte
1.11348e-228	6.3182	0.254	0.007	4.07543e-224	27	TSPAN2	podocyte
2.94582e-227	6.27388	0.262	0.008	1.0782e-222	27	CLIC5	podocyte
3.43158e-198	5.27005	0.285	0.01	1.25599e-193	27	CLDN5	podocyte
1.23037e-187	6.52637	0.315	0.014	4.50328e-183	27	ARMH4	podocyte
8.85804e-186	5.96339	0.477	0.032	3.24213e-181	27	ITGA3	podocyte
4.29889e-179	6.94817	0.385	0.021	1.57344e-174	27	PTGDS	podocyte
3.06139e-149	5.23862	0.546	0.052	1.1205e-144	27	DAG1	podocyte
1.22721e-144	5.60925	0.438	0.035	4.49172e-140	27	COL4A3	podocyte
4.20282e-118	4.6827	0.7	0.114	1.53827e-113	27	CRIM1	podocyte
1.99851e-108	4.69575	0.569	0.078	7.31474e-104	27	ITGAV	podocyte
4.79444e-97	4.39217	0.354	0.032	1.75481e-92	27	SEMA5A	podocyte
1.525e-95	3.5367	0.515	0.067	5.58164e-91	27	SPARC	podocyte
3.76131e-84	4.53514	0.262	0.02	1.37668e-79	27	F2R	podocyte
3.21028e-67	3.90709	0.354	0.045	1.175e-62	27	TGFBR3	podocyte
5.6857e-65	4.64949	0.323	0.039	2.08102e-60	27	VASN	podocyte
6.44294e-65	5.06197	0.262	0.026	2.35818e-60	27	ITIH5	podocyte
5.33815e-61	2.75421	0.9	0.376	1.95382e-56	27	IGFBP7	podocyte
1.06687e-54	3.32379	0.615	0.163	3.90484e-50	27	MME	podocyte
1.85512e-50	3.31792	0.3	0.041	6.78994e-46	27	MGP	podocyte
1.28118e-47	4.35639	0.415	0.086	4.68925e-43	27	CDKN1C	podocyte
2.59454e-46	3.8286	0.254	0.033	9.49627e-42	27	MAFB	podocyte
1.30058e-43	4.20272	0.323	0.055	4.76026e-39	27	AGRN	podocyte
2.09636e-42	3.83305	0.408	0.09	7.67291e-38	27	BST2	podocyte
2.1432e-42	3.2446	0.515	0.14	7.84434e-38	27	VIM	podocyte
8.66156e-41	3.76191	0.277	0.043	3.17022e-36	27	SEMA3B	podocyte
5.15129e-40	3.93535	0.277	0.044	1.88542e-35	27	COL4A4	podocyte
5.24823e-40	2.13126	0.792	0.354	1.9209e-35	27	HLA-A	podocyte
6.28446e-40	3.46802	0.477	0.13	2.30018e-35	27	CD151	podocyte
6.72734e-39	4.3997	0.292	0.051	2.46227e-34	27	THSD7A	podocyte
1.88271e-38	3.87737	0.277	0.046	6.8909e-34	27	MYL9	podocyte
4.02893e-36	1.66124	0.754	0.296	1.47463e-31	27	HLA-B	podocyte
2.86036e-34	3.82537	0.285	0.052	1.04692e-29	27	TUSC3	podocyte
3.17836e-33	2.98651	0.6	0.248	1.16331e-28	27	CD81	podocyte
5.40349e-33	4.04105	0.385	0.099	1.97773e-28	27	VEGFA	podocyte
6.14962e-33	2.61658	0.315	0.064	2.25082e-28	27	TIMP1	podocyte
5.6105e-32	3.28644	0.308	0.064	2.0535e-27	27	RETREG1	podocyte
2.03938e-30	3.42619	0.323	0.074	7.46432e-26	27	PON2	podocyte
2.96832e-30	3.89143	0.262	0.05	1.08644e-25	27	ZDHHC6	podocyte
9.59302e-29	1.8019	0.669	0.288	3.51114e-24	27	HLA-C	podocyte
1.01421e-28	3.83731	0.262	0.052	3.71212e-24	27	NECTIN2	podocyte
1.28059e-28	4.58484	0.354	0.095	4.68708e-24	27	BCAM	podocyte
1.27502e-27	3.25722	0.323	0.079	4.66669e-23	27	PLD3	podocyte
5.87931e-27	1.88013	0.915	0.675	2.15188e-22	27	ITM2B	podocyte
1.30302e-24	4.55955	0.254	0.057	4.76918e-20	27	MAGI2-AS3	podocyte
2.93864e-24	2.63602	0.369	0.109	1.07557e-19	27	LGALS3BP	podocyte
2.84828e-22	3.02272	0.262	0.062	1.0425e-17	27	LAMB2	podocyte
1.40124e-21	1.7913	0.615	0.303	5.12867e-17	27	PSAP	podocyte
2.4443e-21	2.96838	0.277	0.071	8.94637e-17	27	P4HTM	podocyte
1.08322e-19	2.63873	0.269	0.071	3.96469e-15	27	ITGB8	podocyte
2.22665e-19	1.84205	0.262	0.067	8.14975e-15	27	TIMP3	podocyte
6.10548e-19	2.51112	0.285	0.08	2.23467e-14	27	FAT1	podocyte
5.79015e-18	3.13293	0.315	0.106	2.11925e-13	27	ANXA2	podocyte
4.96993e-17	1.06006	1	0.973	1.81905e-12	27	MT-CYB	podocyte
2.21129e-16	3.14345	0.254	0.075	8.09354e-12	27	PDLIM2	podocyte
1.30278e-15	2.32276	0.285	0.091	4.76832e-11	27	TAPBP	podocyte
5.78225e-15	2.37705	0.254	0.077	2.11636e-10	27	PAM	podocyte
6.09297e-15	2.58462	0.331	0.128	2.23009e-10	27	RARRES2	podocyte
7.5743e-15	2.67058	0.269	0.087	2.77227e-10	27	ITM2C	podocyte
1.09046e-14	0.719917	0.992	0.981	3.99119e-10	27	MT-CO2	podocyte
1.13839e-14	0.946015	0.992	0.984	4.16662e-10	27	MT-ATP6	podocyte
1.22018e-14	2.63123	0.285	0.099	4.46598e-10	27	GOLIM4	podocyte
5.44252e-14	0.719733	0.985	0.977	1.99202e-09	27	MT-CO3	podocyte
1.68388e-13	0.623577	0.985	0.976	6.16316e-09	27	MT-ND4	podocyte
2.22031e-13	2.12378	0.308	0.115	8.12656e-09	27	NPTN	podocyte
1.64081e-12	2.06142	0.354	0.151	6.00552e-08	27	P4HB	podocyte
6.87445e-12	0.74835	0.969	0.959	2.51612e-07	27	MT-ND1	podocyte
9.11806e-12	2.36219	0.269	0.101	3.3373e-07	27	CD47	podocyte
1.44997e-11	0.666728	1	0.982	5.30704e-07	27	MT-CO1	podocyte
4.80282e-11	2.26554	0.262	0.101	1.75788e-06	27	MYH9	podocyte
7.84486e-11	1.66454	0.269	0.102	2.8713e-06	27	GSN	podocyte
9.25259e-11	0.715883	0.969	0.915	3.38654e-06	27	MT-ND5	podocyte
1.22249e-10	1.63576	0.331	0.144	4.47445e-06	27	ENPEP	podocyte
1.97149e-10	1.98224	0.269	0.109	7.21585e-06	27	IQGAP2	podocyte
6.7343e-10	2.0609	0.338	0.167	2.46482e-05	27	LEPROT	podocyte
2.2397e-09	1.38247	0.5	0.301	8.19753e-05	27	APLP2	podocyte
4.66252e-09	1.96962	0.377	0.213	0.000170653	27	ACTN4	podocyte
1.24365e-08	1.72621	0.362	0.201	0.000455188	27	ITGB1	podocyte
1.37759e-08	1.44662	0.377	0.205	0.000504212	27	SPINT2	podocyte
4.90869e-08	1.32882	0.5	0.344	0.00179663	27	HSP90B1	podocyte
5.85454e-08	1.66136	0.323	0.162	0.00214282	27	GRN	podocyte
9.50109e-08	1.63133	0.323	0.17	0.00347749	27	HSPA5	podocyte
1.47432e-07	1.54515	0.338	0.185	0.00539615	27	PDIA3	podocyte
2.22786e-07	1.71233	0.3	0.152	0.00815419	27	NUCB1	podocyte
2.33489e-07	1.67225	0.3	0.153	0.00854592	27	RPN2	podocyte
3.33507e-07	1.59572	0.262	0.124	0.0122067	27	HEXA	podocyte
6.40851e-07	1.44061	0.423	0.28	0.0234558	27	CTSD	podocyte
7.64414e-07	1.38549	0.369	0.213	0.0279783	27	LAMP1	podocyte
8.15452e-07	1.55926	0.292	0.147	0.0298464	27	PCYOX1	podocyte
2.29734e-06	0.395825	0.992	0.964	0.084085	27	MT-ND2	podocyte
3.23471e-06	0.483777	0.662	0.492	0.118393	27	B2M	podocyte
4.81248e-06	0.864457	0.515	0.379	0.176142	27	CD63	podocyte
9.97933e-06	1.14869	0.408	0.278	0.365254	27	CALR	podocyte
3.18893e-05	1.39435	0.269	0.151	1	27	COL18A1	podocyte
7.4061e-05	0.697913	0.315	0.184	1	27	HLA-E	podocyte
0.000124723	1.09971	0.254	0.145	1	27	TSC22D1	podocyte
0.000126096	0.967374	0.277	0.162	1	27	G0S2	podocyte
0.000140073	0.824774	0.446	0.332	1	27	TMEM59	podocyte
0.000170926	1.09769	0.308	0.194	1	27	PDIA6	podocyte
0.000283158	1.18982	0.262	0.159	1	27	COMT	podocyte
0.000449717	1.01915	0.269	0.163	1	27	SDC4	podocyte
0.000544502	1.23749	0.285	0.187	1	27	CD46	podocyte
0.000684147	1.11001	0.254	0.154	1	27	LMAN2	podocyte
0.000960161	0.811105	0.292	0.188	1	27	IFITM3	podocyte
0.00145903	0.941707	0.323	0.231	1	27	PTH1R	podocyte
0.00280647	0.91749	0.323	0.236	1	27	SARAF	podocyte
0.0031556	0.988085	0.285	0.193	1	27	CTSL	podocyte
0.00369163	0.60998	0.269	0.172	1	27	CD9	podocyte
0.00481739	0.847412	0.315	0.225	1	27	TMBIM4	podocyte
0.00839498	0.693225	0.277	0.192	1	27	CTSA	podocyte
0	7.98926	1	0.014	0	28	PLAT	endothelial3
0	6.92485	1	0.016	0	28	KDR	endothelial3
0	10.2032	0.985	0.002	0	28	SOST	endothelial3
0	6.27477	1	0.019	0	28	PTPRB	endothelial3
0	7.76217	1	0.024	0	28	EMCN	endothelial3
0	8.22377	0.985	0.016	0	28	CRHBP	endothelial3
0	6.41712	1	0.04	0	28	MGP	endothelial3
0	6.41302	1	0.044	0	28	PLPP1	endothelial3
0	6.2031	0.985	0.029	0	28	RAMP2	endothelial3
0	9.51539	0.955	0.004	0	28	EHD3	endothelial3
0	5.14194	0.985	0.041	0	28	RNASE1	endothelial3
0	5.25088	0.985	0.043	0	28	GIMAP7	endothelial3
0	5.53775	0.97	0.029	0	28	ENG	endothelial3
0	6.26189	0.985	0.044	0	28	SLC9A3R2	endothelial3
0	4.7094	0.97	0.035	0	28	A2M	endothelial3
0	5.46256	0.955	0.02	0	28	SOX18	endothelial3
0	5.82932	0.955	0.021	0	28	FLT1	endothelial3
0	5.60817	0.925	0.022	0	28	NPDC1	endothelial3
0	5.37648	0.925	0.027	0	28	PECAM1	endothelial3
0	5.78669	0.91	0.019	0	28	MEIS2	endothelial3
0	4.83635	0.91	0.021	0	28	RAMP3	endothelial3
0	7.47749	0.896	0.009	0	28	FCN3	endothelial3
0	6.23729	0.896	0.012	0	28	LDB2	endothelial3
0	5.01476	0.91	0.027	0	28	PODXL	endothelial3
0	9.02952	0.881	0.003	0	28	GJA5	endothelial3
0	5.58533	0.896	0.025	0	28	NOSTRIN	endothelial3
0	4.97903	0.896	0.025	0	28	TM4SF1	endothelial3
0	5.65374	0.881	0.018	0	28	CD34	endothelial3
0	5.96764	0.866	0.014	0	28	TEK	endothelial3
0	4.9502	0.881	0.035	0	28	LMO2	endothelial3
0	7.38026	0.836	0.006	0	28	SLC14A1	endothelial3
0	5.58566	0.836	0.016	0	28	SLCO2A1	endothelial3
0	5.84626	0.836	0.017	0	28	TMEM204	endothelial3
0	4.74498	0.836	0.029	0	28	GBP4	endothelial3
0	4.64358	0.821	0.025	0	28	CALCRL	endothelial3
0	5.51013	0.806	0.024	0	28	HEG1	endothelial3
0	7.25573	0.791	0.009	0	28	TBX3	endothelial3
0	6.27818	0.791	0.016	0	28	GIMAP8	endothelial3
0	8.43238	0.776	0.003	0	28	HECW2	endothelial3
0	6.61586	0.776	0.016	0	28	F8	endothelial3
0	4.9557	0.776	0.025	0	28	ICAM2	endothelial3
0	5.75729	0.761	0.019	0	28	CLEC3B	endothelial3
0	6.51485	0.731	0.01	0	28	BTNL9	endothelial3
0	6.2167	0.731	0.01	0	28	CLEC14A	endothelial3
0	4.89535	0.731	0.015	0	28	ADGRL4	endothelial3
0	5.32258	0.731	0.016	0	28	FXYD6	endothelial3
0	8.01091	0.716	0.003	0	28	ITGA8	endothelial3
0	5.11796	0.731	0.019	0	28	EMP2	endothelial3
0	6.19341	0.716	0.007	0	28	RAPGEF4	endothelial3
0	6.83515	0.716	0.007	0	28	APLNR	endothelial3
0	4.984	0.716	0.016	0	28	LIMS2	endothelial3
0	5.61316	0.672	0.01	0	28	MYCT1	endothelial3
0	4.944	0.672	0.01	0	28	CLDN5	endothelial3
0	9.05271	0.657	0.001	0	28	LINC00551	endothelial3
0	4.96398	0.657	0.015	0	28	MMRN2	endothelial3
0	5.19707	0.657	0.015	0	28	KANK3	endothelial3
0	4.43055	0.657	0.016	0	28	TMEM88	endothelial3
0	4.68514	0.657	0.018	0	28	SHANK3	endothelial3
0	5.2275	0.642	0.011	0	28	ECSCR	endothelial3
0	4.98327	0.642	0.017	0	28	TGM2	endothelial3
0	6.10347	0.627	0.007	0	28	CDH13	endothelial3
0	5.36052	0.627	0.012	0	28	ROBO4	endothelial3
0	5.20436	0.612	0.011	0	28	EXOC3L2	endothelial3
0	4.99048	0.612	0.015	0	28	EML1	endothelial3
0	5.45519	0.597	0.011	0	28	ACVRL1	endothelial3
0	5.54606	0.597	0.013	0	28	PDGFD	endothelial3
0	4.88413	0.597	0.013	0	28	CDH5	endothelial3
0	5.62128	0.597	0.014	0	28	SMAD6	endothelial3
0	4.57712	0.597	0.015	0	28	FSCN1	endothelial3
0	5.26799	0.567	0.013	0	28	RAPGEF5	endothelial3
0	5.56522	0.552	0.009	0	28	PREX2	endothelial3
0	5.2454	0.552	0.011	0	28	NPR1	endothelial3
0	7.13496	0.537	0.003	0	28	MEG3	endothelial3
0	5.7824	0.522	0.008	0	28	SNED1	endothelial3
0	5.55824	0.522	0.008	0	28	ERG	endothelial3
0	5.43731	0.522	0.009	0	28	SHE	endothelial3
0	5.33677	0.522	0.01	0	28	DYSF	endothelial3
0	5.13872	0.522	0.01	0	28	RASIP1	endothelial3
0	6.1779	0.507	0.006	0	28	PCDH12	endothelial3
0	5.50974	0.507	0.007	0	28	ARHGEF15	endothelial3
0	4.72063	0.507	0.01	0	28	JCAD	endothelial3
0	6.10264	0.493	0.007	0	28	CHRM3	endothelial3
0	6.37777	0.493	0.009	0	28	H19	endothelial3
0	7.53659	0.478	0.003	0	28	AL590226.1	endothelial3
0	6.82678	0.478	0.004	0	28	PRX	endothelial3
0	5.30004	0.478	0.007	0	28	FAM110D	endothelial3
0	10.2114	0.463	0	0	28	RXFP1	endothelial3
0	5.52985	0.463	0.006	0	28	GJA4	endothelial3
0	9.57718	0.448	0.001	0	28	GATA5	endothelial3
0	5.86019	0.448	0.006	0	28	EMID1	endothelial3
0	8.88314	0.418	0.001	0	28	PTGIS	endothelial3
0	5.36695	0.418	0.007	0	28	NRN1	endothelial3
0	5.22003	0.418	0.007	0	28	PCAT19	endothelial3
0	5.21267	0.403	0.006	0	28	FLT4	endothelial3
0	5.36236	0.403	0.006	0	28	JAM2	endothelial3
0	6.18839	0.388	0.005	0	28	DLL4	endothelial3
0	6.32796	0.373	0.003	0	28	DNM3OS	endothelial3
0	8.39918	0.358	0.001	0	28	C3orf70	endothelial3
0	7.27546	0.358	0.003	0	28	LTK	endothelial3
0	5.68404	0.358	0.004	0	28	SEMA3G	endothelial3
0	6.24261	0.358	0.004	0	28	FILIP1	endothelial3
0	5.9129	0.358	0.005	0	28	CYP26B1	endothelial3
0	6.65455	0.328	0.002	0	28	PIEZO2	endothelial3
0	6.13504	0.328	0.003	0	28	TBXA2R	endothelial3
0	4.7727	0.328	0.004	0	28	TMEM26	endothelial3
0	10.3796	0.299	0	0	28	IL13RA2	endothelial3
0	7.19381	0.269	0.001	0	28	VIPR1	endothelial3
0	5.29405	0.269	0.003	0	28	GPR4	endothelial3
0	7.22807	0.254	0.001	0	28	TRAPPC3L	endothelial3
3.38582e-306	4.63846	0.731	0.024	1.23925e-301	28	DLC1	endothelial3
1.65643e-305	5.20858	0.955	0.042	6.06268e-301	28	NRP1	endothelial3
4.68978e-301	5.50064	0.313	0.004	1.71651e-296	28	USHBP1	endothelial3
3.51634e-300	5.02756	0.985	0.046	1.28702e-295	28	ADGRF5	endothelial3
4.73085e-299	5.2685	0.627	0.018	1.73154e-294	28	ZEB1	endothelial3
4.03447e-294	4.74328	0.731	0.025	1.47666e-289	28	EFNB2	endothelial3
5.84418e-294	5.26427	0.97	0.046	2.13903e-289	28	IFI27	endothelial3
9.0359e-293	4.96828	0.537	0.013	3.30723e-288	28	LRRC8C	endothelial3
2.28801e-291	4.85774	0.552	0.014	8.37434e-287	28	PLXND1	endothelial3
3.12055e-290	4.41949	0.552	0.014	1.14215e-285	28	FAM167B	endothelial3
7.20077e-289	4.97416	0.448	0.009	2.63555e-284	28	TIE1	endothelial3
2.32889e-288	5.19215	0.821	0.033	8.52397e-284	28	ESAM	endothelial3
3.88582e-285	4.32742	0.552	0.014	1.42225e-280	28	PPP1R14A	endothelial3
7.21593e-279	4.65781	0.955	0.046	2.6411e-274	28	EGFL7	endothelial3
5.86572e-273	5.30144	0.97	0.049	2.14691e-268	28	EPAS1	endothelial3
7.94744e-273	4.20819	0.657	0.021	2.90884e-268	28	CEACAM1	endothelial3
9.65425e-272	4.84494	0.507	0.013	3.53355e-267	28	GRASP	endothelial3
6.07273e-271	4.96836	0.313	0.005	2.22268e-266	28	CCM2L	endothelial3
7.77631e-271	4.92605	0.746	0.028	2.84621e-266	28	ELK3	endothelial3
8.08417e-268	5.3633	0.403	0.008	2.95889e-263	28	EXOC3L1	endothelial3
1.41959e-267	4.80352	0.522	0.014	5.19586e-263	28	NOTCH4	endothelial3
2.64408e-266	4.63146	0.791	0.032	9.67759e-262	28	GIMAP1	endothelial3
4.35603e-264	5.05334	0.537	0.015	1.59435e-259	28	CPNE2	endothelial3
5.18114e-263	5.74006	0.388	0.008	1.89635e-258	28	PCDH17	endothelial3
9.44912e-262	5.22047	0.328	0.005	3.45847e-257	28	SNAI2	endothelial3
1.06748e-261	5.2173	0.478	0.012	3.9071e-257	28	SH2D3C	endothelial3
1.21398e-261	5.28038	0.343	0.006	4.44327e-257	28	AFAP1L1	endothelial3
9.34985e-261	5.34704	0.567	0.017	3.42214e-256	28	SEMA6A	endothelial3
6.21261e-260	4.85788	0.507	0.013	2.27388e-255	28	LRRC32	endothelial3
2.67035e-256	5.90865	0.522	0.015	9.77374e-252	28	XIST	endothelial3
4.74938e-256	5.26017	0.433	0.01	1.73832e-251	28	NAV1	endothelial3
6.44017e-255	4.88413	0.657	0.023	2.35717e-250	28	EFNB1	endothelial3
1.42471e-254	4.81333	0.478	0.012	5.21456e-250	28	ARHGAP31	endothelial3
1.14695e-253	4.19696	0.642	0.022	4.19796e-249	28	CAVIN2	endothelial3
2.3589e-253	5.03654	0.343	0.006	8.63381e-249	28	SOX7	endothelial3
2.05048e-247	5.13871	0.328	0.006	7.50495e-243	28	RSAD2	endothelial3
7.69372e-247	4.5115	0.418	0.009	2.81598e-242	28	ADCY4	endothelial3
1.43242e-245	4.79634	0.478	0.012	5.24281e-241	28	NES	endothelial3
7.27397e-241	4.50549	0.866	0.043	2.66235e-236	28	GIMAP4	endothelial3
1.30538e-235	4.75268	0.627	0.023	4.77783e-231	28	WWC3	endothelial3
2.29326e-235	4.29487	0.522	0.016	8.39356e-231	28	FGD5	endothelial3
7.65878e-233	5.3319	0.881	0.048	2.80319e-228	28	ETS2	endothelial3
4.79554e-232	4.49551	0.582	0.02	1.75522e-227	28	GIMAP6	endothelial3
1.09696e-231	5.19196	0.418	0.01	4.015e-227	28	GASK1B	endothelial3
4.74788e-230	4.32642	0.716	0.03	1.73777e-225	28	TCF4	endothelial3
2.39507e-226	4.29501	0.507	0.015	8.76621e-222	28	RBMS3	endothelial3
1.19091e-225	5.08501	0.269	0.004	4.35884e-221	28	ST6GALNAC3	endothelial3
2.98731e-224	5.22113	0.955	0.059	1.09338e-219	28	ID1	endothelial3
1.19472e-223	5.22836	0.299	0.005	4.3728e-219	28	HSPA12B	endothelial3
8.63809e-223	4.8565	0.97	0.061	3.16163e-218	28	ID3	endothelial3
3.51334e-220	4.50564	0.507	0.016	1.28592e-215	28	TLR4	endothelial3
4.37254e-220	4.87632	0.313	0.006	1.60039e-215	28	SPRY4	endothelial3
2.4563e-219	4.97706	0.478	0.014	8.99029e-215	28	ANTXR2	endothelial3
9.7405e-219	4.30398	0.597	0.022	3.56512e-214	28	NOTCH1	endothelial3
1.127e-218	4.35161	0.672	0.028	4.12493e-214	28	TM4SF18	endothelial3
8.56617e-218	6.47759	1	0.071	3.1353e-213	28	IGFBP5	endothelial3
9.24391e-217	6.70719	1	0.071	3.38336e-212	28	TGFBR2	endothelial3
1.11916e-214	4.36677	0.746	0.035	4.09624e-210	28	LPAR6	endothelial3
8.48659e-212	4.71648	0.522	0.017	3.10618e-207	28	TMTC1	endothelial3
3.19358e-209	5.31747	0.507	0.017	1.16888e-204	28	TP53I11	endothelial3
6.79865e-209	4.54724	0.821	0.045	2.48837e-204	28	AP1S2	endothelial3
1.42561e-206	5.18205	0.97	0.067	5.21787e-202	28	TIMP3	endothelial3
5.42634e-205	5.25109	0.299	0.006	1.98609e-200	28	HLX	endothelial3
5.59326e-205	4.67083	0.97	0.067	2.04719e-200	28	SPARC	endothelial3
3.82841e-203	5.63488	0.91	0.059	1.40124e-198	28	TCIM	endothelial3
8.00278e-202	4.44531	0.91	0.057	2.9291e-197	28	KLF2	endothelial3
1.62475e-198	4.72694	0.612	0.026	5.94676e-194	28	CASKIN2	endothelial3
1.10478e-197	4.77629	0.478	0.016	4.04359e-193	28	IPO11	endothelial3
2.69741e-195	4.8765	0.299	0.006	9.87279e-191	28	ARAP3	endothelial3
1.52087e-191	4.36186	0.299	0.006	5.56654e-187	28	OLFML2A	endothelial3
1.90772e-191	5.60491	0.985	0.077	6.98244e-187	28	GNG11	endothelial3
3.39419e-191	6.15847	0.955	0.073	1.24231e-186	28	PLPP3	endothelial3
2.3357e-190	4.38652	0.582	0.024	8.54891e-186	28	GIMAP5	endothelial3
9.98676e-189	4.48753	0.597	0.026	3.65525e-184	28	TMEM173	endothelial3
1.4137e-187	4.34694	0.612	0.027	5.17428e-183	28	PLEKHO1	endothelial3
1.48434e-185	4.03823	0.821	0.05	5.43282e-181	28	ITGA1	endothelial3
3.85225e-185	4.57437	0.418	0.013	1.40996e-180	28	APOL3	endothelial3
1.41483e-183	4.16338	0.522	0.02	5.17843e-179	28	DOCK4	endothelial3
7.37953e-183	4.2171	0.627	0.029	2.70098e-178	28	CX3CL1	endothelial3
1.82351e-182	4.53384	0.463	0.016	6.67422e-178	28	RASGRP3	endothelial3
3.19621e-182	4.19026	0.881	0.059	1.16985e-177	28	BMPR2	endothelial3
3.54631e-182	4.22648	0.776	0.046	1.29798e-177	28	TIMP2	endothelial3
1.6757e-180	4.01017	0.687	0.035	6.13324e-176	28	ATP2B4	endothelial3
1.09834e-179	4.52184	0.463	0.016	4.02003e-175	28	LYL1	endothelial3
7.48668e-179	4.55755	0.328	0.008	2.7402e-174	28	ZCCHC24	endothelial3
1.1697e-177	4.94957	0.313	0.007	4.28121e-173	28	ATP2A3	endothelial3
1.60073e-177	4.34325	0.388	0.011	5.85882e-173	28	LHFPL6	endothelial3
1.26333e-175	4.64465	0.507	0.02	4.62392e-171	28	CYYR1	endothelial3
2.62015e-175	3.94792	0.448	0.015	9.59001e-171	28	S1PR1	endothelial3
7.70328e-175	4.12216	0.642	0.032	2.81948e-170	28	SASH1	endothelial3
2.70211e-173	4.53497	0.313	0.008	9.88999e-169	28	LTBP1	endothelial3
3.95208e-173	4.63575	0.776	0.049	1.4465e-168	28	TSPAN7	endothelial3
4.92632e-173	4.3329	0.761	0.046	1.80308e-168	28	HYAL2	endothelial3
4.46364e-168	3.76601	0.328	0.009	1.63374e-163	28	CETP	endothelial3
1.43049e-167	4.76367	0.493	0.02	5.23574e-163	28	DGKE	endothelial3
3.81363e-166	4.44974	1	0.089	1.39583e-161	28	BST2	endothelial3
1.24766e-165	4.28052	0.776	0.05	4.56656e-161	28	RRAS	endothelial3
2.89338e-164	3.76742	0.821	0.055	1.059e-159	28	GMFG	endothelial3
7.23767e-162	4.36401	0.806	0.056	2.64906e-157	28	MYO1C	endothelial3
7.82187e-161	4.63765	0.328	0.009	2.86288e-156	28	SMAD9	endothelial3
2.98564e-160	4.69087	0.657	0.037	1.09277e-155	28	ST6GAL1	endothelial3
7.45365e-160	4.12697	0.866	0.065	2.72811e-155	28	PPFIBP1	endothelial3
1.31553e-155	4.25526	0.881	0.07	4.81496e-151	28	VAMP5	endothelial3
3.89106e-154	4.69133	0.343	0.01	1.42417e-149	28	HHEX	endothelial3
6.08568e-154	4.56927	0.851	0.067	2.22742e-149	28	EVA1B	endothelial3
5.41542e-153	4.66412	0.284	0.007	1.9821e-148	28	CLIC2	endothelial3
5.39259e-151	5.4794	0.97	0.098	1.97374e-146	28	SYNE1	endothelial3
5.56682e-151	4.02014	0.806	0.059	2.03751e-146	28	SH3BP5	endothelial3
2.89081e-150	3.77955	0.91	0.076	1.05806e-145	28	COL4A2	endothelial3
6.94953e-149	3.92157	0.821	0.062	2.5436e-144	28	SLC44A2	endothelial3
3.27856e-148	3.73876	0.896	0.072	1.19998e-143	28	ARHGDIB	endothelial3
1.13375e-147	3.61985	0.701	0.044	4.14963e-143	28	WARS	endothelial3
1.21183e-147	4.05961	0.791	0.058	4.43542e-143	28	COL4A1	endothelial3
2.61539e-147	4.02438	0.522	0.025	9.57258e-143	28	CAVIN1	endothelial3
3.24862e-147	3.94574	0.597	0.032	1.18903e-142	28	CARD16	endothelial3
4.01484e-147	4.38346	0.537	0.026	1.46947e-142	28	XAF1	endothelial3
3.62479e-146	3.60426	0.836	0.063	1.32671e-141	28	FGL2	endothelial3
3.4075e-145	4.44666	0.896	0.08	1.24718e-140	28	GAS6	endothelial3
1.16916e-144	4.32419	0.836	0.067	4.27925e-140	28	LIFR	endothelial3
1.19847e-144	4.69355	0.343	0.011	4.38652e-140	28	MIER2	endothelial3
1.6405e-144	4.02096	0.612	0.035	6.00439e-140	28	CMTM8	endothelial3
1.50445e-143	2.81689	0.716	0.046	5.50642e-139	28	HLA-DQA1	endothelial3
3.79109e-143	4.05997	0.418	0.016	1.38758e-138	28	TFPI2	endothelial3
2.95889e-142	5.31737	0.254	0.006	1.08298e-137	28	INKA1	endothelial3
1.07814e-140	3.86142	0.388	0.014	3.94609e-136	28	ICAM1	endothelial3
1.26888e-140	4.07962	0.418	0.017	4.64423e-136	28	SHROOM4	endothelial3
1.27882e-140	4.58295	0.269	0.007	4.68062e-136	28	DCHS1	endothelial3
3.78782e-139	4.44208	0.537	0.028	1.38638e-134	28	PIK3R3	endothelial3
4.3741e-138	3.79336	0.567	0.031	1.60096e-133	28	ASAP1	endothelial3
5.38883e-137	4.4693	0.299	0.009	1.97237e-132	28	CDC42EP5	endothelial3
6.37299e-137	4.10663	0.313	0.01	2.33258e-132	28	PDE2A	endothelial3
1.9998e-136	4.36374	0.328	0.011	7.31948e-132	28	SLC15A3	endothelial3
1.10684e-135	4.44845	0.284	0.008	4.05114e-131	28	PIK3C2B	endothelial3
5.03839e-135	3.10995	0.97	0.095	1.8441e-130	28	HLA-DPA1	endothelial3
1.57938e-133	4.11118	0.821	0.071	5.78069e-129	28	LIMA1	endothelial3
4.86764e-131	3.58251	0.627	0.04	1.78161e-126	28	PTPRM	endothelial3
8.91596e-131	4.09877	0.313	0.01	3.26333e-126	28	SCARF1	endothelial3
6.07222e-130	4.01826	0.716	0.054	2.22249e-125	28	UACA	endothelial3
7.0308e-130	4.31668	0.313	0.01	2.57334e-125	28	IL4R	endothelial3
2.39114e-128	4.0968	0.836	0.075	8.75181e-124	28	SGK1	endothelial3
4.57762e-128	4.53245	0.448	0.021	1.67545e-123	28	PLK2	endothelial3
1.45079e-126	3.01649	0.448	0.021	5.31004e-122	28	CD93	endothelial3
1.57182e-126	4.39797	0.299	0.01	5.75302e-122	28	NHSL2	endothelial3
4.32742e-126	4.17408	0.791	0.069	1.58388e-121	28	LIMCH1	endothelial3
8.91562e-126	3.84575	0.627	0.042	3.26321e-121	28	IL1R1	endothelial3
1.5496e-125	4.16395	0.403	0.017	5.67169e-121	28	RFLNB	endothelial3
1.90153e-125	3.63464	0.701	0.052	6.9598e-121	28	ETS1	endothelial3
4.55426e-125	4.12165	0.284	0.009	1.66691e-120	28	RUNX1T1	endothelial3
4.84273e-125	4.11861	0.448	0.022	1.77249e-120	28	IFI44	endothelial3
7.81619e-125	4.08239	0.358	0.014	2.8608e-120	28	RGS9	endothelial3
9.16301e-124	3.58272	0.791	0.068	3.35375e-119	28	TINAGL1	endothelial3
1.03481e-123	4.14952	0.463	0.023	3.78749e-119	28	INPP5K	endothelial3
2.21134e-123	4.27946	0.343	0.013	8.09371e-119	28	SYNPO	endothelial3
6.7565e-123	4.95855	0.448	0.022	2.47295e-118	28	ADAMTS1	endothelial3
1.11479e-122	4.62966	0.254	0.007	4.08023e-118	28	VEGFC	endothelial3
2.23739e-121	4.67189	0.284	0.009	8.18906e-117	28	SEPTIN4	endothelial3
3.47338e-121	4.75049	0.299	0.01	1.27129e-116	28	UNC5B	endothelial3
4.88019e-121	4.25992	0.388	0.017	1.7862e-116	28	AMOTL1	endothelial3
1.25724e-119	5.18289	0.299	0.01	4.60162e-115	28	JAM3	endothelial3
1.30128e-119	4.82888	0.269	0.008	4.76283e-115	28	CSF1	endothelial3
2.55966e-119	3.74987	0.612	0.042	9.3686e-115	28	KIAA0355	endothelial3
4.40717e-119	4.08962	0.418	0.02	1.61307e-114	28	KLF7	endothelial3
4.93106e-119	4.05356	0.299	0.01	1.80482e-114	28	MAP3K6	endothelial3
3.45492e-118	3.96439	0.716	0.059	1.26454e-113	28	PARP14	endothelial3
4.38773e-118	3.66735	0.433	0.021	1.60595e-113	28	PDIA5	endothelial3
1.71774e-117	3.7737	0.537	0.033	6.28709e-113	28	PEA15	endothelial3
2.36121e-117	3.96525	0.463	0.024	8.64228e-113	28	KLF4	endothelial3
2.60665e-117	3.78252	0.642	0.047	9.54059e-113	28	ECE1	endothelial3
5.48468e-117	3.60772	0.791	0.071	2.00745e-112	28	PSMB9	endothelial3
8.0223e-117	4.28811	0.463	0.025	2.93624e-112	28	MYO1E	endothelial3
8.83105e-116	3.86675	0.403	0.019	3.23225e-111	28	APOL1	endothelial3
2.67851e-115	3.68201	0.478	0.026	9.80362e-111	28	TLNRD1	endothelial3
5.10131e-115	3.56078	0.761	0.068	1.86713e-110	28	PTPRG	endothelial3
6.45036e-115	4.24616	0.388	0.018	2.3609e-110	28	MCC	endothelial3
6.67055e-115	4.47744	0.284	0.009	2.44149e-110	28	DUSP7	endothelial3
1.59927e-114	3.61887	0.687	0.055	5.85348e-110	28	MYLK	endothelial3
6.93409e-114	3.68741	0.746	0.067	2.53795e-109	28	SLC44A1	endothelial3
3.75969e-113	4.75026	0.269	0.009	1.37608e-108	28	HVCN1	endothelial3
5.05774e-113	3.69969	0.403	0.019	1.85118e-108	28	PEAK1	endothelial3
4.32664e-112	4.76974	0.254	0.008	1.58359e-107	28	TMEM255B	endothelial3
4.97956e-112	3.35493	0.522	0.032	1.82257e-107	28	IFITM1	endothelial3
6.63245e-111	3.29145	0.627	0.046	2.42754e-106	28	SLFN5	endothelial3
2.96662e-110	3.5415	0.388	0.018	1.08581e-105	28	IFI44L	endothelial3
1.08303e-109	3.5172	0.731	0.066	3.964e-105	28	PHACTR2	endothelial3
1.84322e-109	4.05259	0.358	0.016	6.74636e-105	28	SRGAP2B	endothelial3
2.48978e-109	3.98901	0.851	0.094	9.11283e-105	28	SEC14L1	endothelial3
4.61366e-109	4.02885	0.388	0.019	1.68865e-104	28	TSPAN15	endothelial3
5.23088e-108	4.09332	0.448	0.025	1.91456e-103	28	ZNFX1	endothelial3
1.05776e-107	3.95889	0.254	0.008	3.87149e-103	28	JAG2	endothelial3
1.47616e-107	4.19227	0.955	0.127	5.40288e-103	28	IL6ST	endothelial3
8.86928e-107	3.08344	0.567	0.039	3.24624e-102	28	HSPG2	endothelial3
1.38974e-106	2.96642	0.791	0.076	5.08659e-102	28	HLA-DMA	endothelial3
1.45156e-104	3.35312	0.701	0.062	5.31286e-100	28	HLA-F	endothelial3
4.04783e-104	3.45926	0.507	0.032	1.48155e-99	28	LTC4S	endothelial3
2.60679e-103	3.39035	0.582	0.043	9.5411e-99	28	PTPN12	endothelial3
1.51455e-102	4.15772	0.284	0.011	5.54341e-98	28	TUBB6	endothelial3
2.5985e-102	3.60437	0.463	0.028	9.51077e-98	28	EPB41L2	endothelial3
6.20375e-102	4.00448	0.388	0.02	2.27064e-97	28	CDC42EP1	endothelial3
1.06003e-101	3.51665	0.537	0.037	3.87983e-97	28	MAP4K4	endothelial3
3.73693e-101	4.53361	0.269	0.01	1.36775e-96	28	RARG	endothelial3
3.93462e-101	3.48836	0.522	0.035	1.44011e-96	28	RCAN2	endothelial3
8.56196e-101	3.70843	0.493	0.032	3.13376e-96	28	GRB10	endothelial3
1.75053e-100	3.94126	0.761	0.078	6.4071e-96	28	NTN4	endothelial3
1.40343e-99	3.11104	0.896	0.106	5.13668e-95	28	CRIP2	endothelial3
1.6727e-99	3.61718	0.627	0.052	6.12225e-95	28	ITM2A	endothelial3
1.91136e-99	4.08314	0.269	0.01	6.99578e-95	28	ITGA5	endothelial3
4.99613e-99	4.37275	0.254	0.009	1.82863e-94	28	SYNM	endothelial3
1.17328e-98	3.53887	0.493	0.033	4.29431e-94	28	EFNA1	endothelial3
1.72144e-98	3.33269	0.612	0.05	6.30065e-94	28	ISG15	endothelial3
8.65049e-98	3.61507	0.358	0.018	3.16617e-93	28	RARB	endothelial3
9.57132e-98	3.73166	0.403	0.022	3.5032e-93	28	PTPRN2	endothelial3
2.14163e-97	2.59045	0.896	0.106	7.83857e-93	28	HLA-DPB1	endothelial3
2.23061e-97	4.10358	0.955	0.145	8.16427e-93	28	SPTBN1	endothelial3
2.31133e-97	2.98921	0.582	0.045	8.4597e-93	28	TGFBR3	endothelial3
5.65823e-97	4.13935	0.284	0.011	2.07097e-92	28	OAS2	endothelial3
1.21861e-96	3.46228	0.761	0.08	4.46025e-92	28	CCDC85B	endothelial3
1.34072e-96	3.0426	0.896	0.109	4.90717e-92	28	ARHGAP29	endothelial3
1.74441e-96	4.21911	0.299	0.012	6.38471e-92	28	SYT11	endothelial3
2.56047e-96	3.36825	0.433	0.026	9.37159e-92	28	AR	endothelial3
1.08604e-95	3.86599	0.463	0.03	3.97501e-91	28	BTBD3	endothelial3
3.9503e-95	4.62678	1	0.183	1.44585e-90	28	HLA-E	endothelial3
7.80975e-95	3.73982	0.328	0.015	2.85845e-90	28	FAM110A	endothelial3
3.158e-94	3.51965	0.433	0.027	1.15586e-89	28	ZNRF1	endothelial3
3.53485e-94	2.96234	0.448	0.028	1.29379e-89	28	RBP1	endothelial3
1.39232e-92	3.66312	0.716	0.075	5.09605e-88	28	ANO6	endothelial3
1.54938e-92	3.17295	0.627	0.055	5.6709e-88	28	PALM2-AKAP2	endothelial3
1.69341e-92	3.83745	0.388	0.022	6.19805e-88	28	STARD8	endothelial3
2.1005e-92	3.26955	0.433	0.027	7.68803e-88	28	RBMS2	endothelial3
7.45733e-92	3.14168	0.522	0.038	2.72946e-87	28	CLEC2B	endothelial3
1.65751e-91	2.38522	0.522	0.038	6.06664e-87	28	HTRA1	endothelial3
2.83636e-91	3.58015	0.522	0.04	1.03814e-86	28	AKT3	endothelial3
3.00902e-91	3.76185	0.448	0.029	1.10133e-86	28	HDAC7	endothelial3
4.39786e-91	3.90163	0.254	0.01	1.60966e-86	28	EBF1	endothelial3
2.28089e-90	3.44322	0.657	0.062	8.34828e-86	28	LAMB2	endothelial3
3.18925e-90	3.37653	0.433	0.027	1.1673e-85	28	ADGRE5	endothelial3
5.65202e-90	3.42111	0.299	0.013	2.0687e-85	28	FAM43A	endothelial3
2.13037e-89	4.61792	0.388	0.023	7.79736e-85	28	CD40	endothelial3
4.0981e-89	3.92311	0.269	0.011	1.49994e-84	28	DNM3	endothelial3
4.31873e-89	3.20807	0.552	0.045	1.5807e-84	28	SWAP70	endothelial3
1.18372e-88	2.99105	0.537	0.042	4.33254e-84	28	CD109	endothelial3
1.76905e-88	3.35584	0.687	0.07	6.47489e-84	28	RILPL2	endothelial3
3.02485e-88	3.93747	0.955	0.161	1.10713e-83	28	SYNE2	endothelial3
3.26388e-88	3.4779	0.343	0.018	1.19461e-83	28	ADAM15	endothelial3
4.24188e-88	2.70315	0.791	0.09	1.55257e-83	28	DPYSL2	endothelial3
1.21372e-87	3.41508	0.358	0.019	4.44234e-83	28	FSTL1	endothelial3
1.82852e-87	3.61064	0.881	0.124	6.69256e-83	28	CCND1	endothelial3
2.37547e-87	3.29978	0.552	0.046	8.69448e-83	28	CD58	endothelial3
3.29489e-87	3.73931	1	0.187	1.20596e-82	28	IFITM3	endothelial3
1.34339e-86	3.21399	0.701	0.075	4.91694e-82	28	TJP1	endothelial3
2.37064e-86	3.13014	0.582	0.05	8.67678e-82	28	IFI16	endothelial3
2.92569e-86	2.94017	0.985	0.16	1.07083e-81	28	HLA-DRA	endothelial3
6.19932e-86	3.57439	0.358	0.02	2.26901e-81	28	PLSCR3	endothelial3
1.4718e-84	3.60054	0.403	0.025	5.38694e-80	28	PREX1	endothelial3
1.20681e-83	2.72693	0.448	0.031	4.41706e-79	28	AKAP12	endothelial3
2.64568e-83	2.85551	0.418	0.028	9.68345e-79	28	RBP7	endothelial3
4.73412e-83	3.68318	0.328	0.017	1.73273e-78	28	UBA7	endothelial3
6.23641e-83	2.60937	0.687	0.071	2.28259e-78	28	TPM4	endothelial3
7.57288e-83	3.34804	0.343	0.019	2.77175e-78	28	KCNMB4	endothelial3
2.12553e-82	3.6296	0.433	0.03	7.77966e-78	28	TANC1	endothelial3
5.08769e-82	3.318	0.836	0.116	1.86214e-77	28	MACF1	endothelial3
6.12926e-82	3.40575	0.731	0.087	2.24337e-77	28	PIK3C2A	endothelial3
7.47727e-82	2.6913	0.657	0.065	2.73676e-77	28	ANXA1	endothelial3
7.73434e-82	3.95525	0.313	0.016	2.83085e-77	28	BTN3A3	endothelial3
8.02942e-82	3.02916	0.672	0.072	2.93885e-77	28	KLF3	endothelial3
1.64459e-81	3.58819	0.269	0.012	6.01936e-77	28	TCF7L1	endothelial3
1.83505e-81	3.67525	0.313	0.016	6.71648e-77	28	FHL1	endothelial3
2.3878e-81	4.21331	0.254	0.011	8.73959e-77	28	AFAP1	endothelial3
5.8047e-81	3.77067	0.284	0.013	2.12458e-76	28	DISP1	endothelial3
1.9033e-79	3.04968	0.851	0.119	6.96628e-75	28	PBX1	endothelial3
6.30829e-79	3.56106	0.373	0.023	2.3089e-74	28	HOXB5	endothelial3
6.52697e-79	3.37377	0.358	0.022	2.38894e-74	28	FGD6	endothelial3
6.6408e-79	3.91679	0.313	0.017	2.4306e-74	28	TLE2	endothelial3
2.05248e-78	2.45623	0.657	0.068	7.51227e-74	28	HLA-DQB1	endothelial3
3.66591e-78	3.06604	0.612	0.061	1.34176e-73	28	IRF1	endothelial3
4.92518e-78	3.27037	0.582	0.056	1.80267e-73	28	MEF2C	endothelial3
5.05841e-78	4.04744	0.388	0.026	1.85143e-73	28	TMEM94	endothelial3
6.69087e-78	3.10455	0.746	0.093	2.44893e-73	28	NR3C1	endothelial3
7.98091e-77	3.26757	0.493	0.041	2.92109e-72	28	ADGRL2	endothelial3
8.60878e-77	3.64367	0.313	0.017	3.1509e-72	28	CNTNAP3B	endothelial3
9.44171e-77	3.21706	0.746	0.096	3.45576e-72	28	MEF2A	endothelial3
1.30417e-76	3.69077	0.299	0.016	4.77338e-72	28	CYTH3	endothelial3
5.4231e-76	3.13296	0.687	0.079	1.98491e-71	28	HES1	endothelial3
7.0797e-76	3.72498	0.343	0.02	2.59124e-71	28	PRKCH	endothelial3
8.2259e-76	3.4399	1	0.206	3.01076e-71	28	APP	endothelial3
8.70976e-76	2.61541	0.746	0.092	3.18786e-71	28	DHRS3	endothelial3
8.89753e-76	3.23776	0.522	0.047	3.25658e-71	28	MTUS1	endothelial3
5.14748e-75	3.28929	0.478	0.04	1.88403e-70	28	IFIT3	endothelial3
7.79371e-75	3.01319	0.821	0.118	2.85257e-70	28	CD99	endothelial3
1.23457e-74	3.18978	0.97	0.169	4.51866e-70	28	TNFSF10	endothelial3
1.69233e-74	3.293	0.254	0.012	6.19411e-70	28	PLA1A	endothelial3
2.51904e-74	3.17311	0.567	0.056	9.21993e-70	28	MYLIP	endothelial3
4.24045e-74	2.89488	0.866	0.132	1.55205e-69	28	GNAI2	endothelial3
5.17128e-74	3.78218	0.403	0.029	1.89274e-69	28	TRIB2	endothelial3
8.76595e-74	2.91439	0.537	0.05	3.20843e-69	28	PLEC	endothelial3
3.62041e-73	3.07711	0.493	0.043	1.32511e-68	28	TMEM47	endothelial3
9.18297e-73	4.02052	0.269	0.013	3.36106e-68	28	SH2B3	endothelial3
1.0401e-72	3.36408	0.388	0.027	3.80687e-68	28	RNF144B	endothelial3
1.04039e-72	3.31906	0.612	0.067	3.80794e-68	28	TMEM109	endothelial3
1.19958e-72	3.26248	0.358	0.023	4.39058e-68	28	PXDC1	endothelial3
1.51757e-72	2.93611	0.985	0.188	5.55446e-68	28	HLA-DRB1	endothelial3
1.59709e-72	3.8284	0.299	0.017	5.84551e-68	28	PSEN2	endothelial3
2.4432e-72	3.62494	0.343	0.022	8.94235e-68	28	KIAA1671	endothelial3
3.30699e-72	3.39773	0.567	0.059	1.21039e-67	28	BNIP2	endothelial3
4.41411e-72	2.42013	0.672	0.077	1.61561e-67	28	RIN2	endothelial3
4.44183e-72	2.77818	0.881	0.141	1.62575e-67	28	IFITM2	endothelial3
8.80761e-72	3.57307	0.478	0.042	3.22367e-67	28	C5orf56	endothelial3
3.17883e-71	2.85645	0.701	0.089	1.16348e-66	28	SERINC3	endothelial3
3.46298e-71	3.36101	0.537	0.053	1.26749e-66	28	CITED4	endothelial3
9.40315e-71	3.84013	0.299	0.017	3.44165e-66	28	ARHGEF10	endothelial3
1.01899e-70	3.10845	0.597	0.065	3.7296e-66	28	CYFIP1	endothelial3
1.86351e-70	2.96049	0.448	0.037	6.82062e-66	28	RIPOR1	endothelial3
8.39077e-70	2.61826	0.776	0.107	3.07111e-65	28	STOM	endothelial3
9.47072e-70	3.26133	0.851	0.138	3.46638e-65	28	RHOB	endothelial3
9.99823e-70	3.04054	0.388	0.028	3.65945e-65	28	ATP11C	endothelial3
1.19038e-69	3.48601	0.373	0.026	4.3569e-65	28	SMTN	endothelial3
1.20174e-68	3.30695	0.254	0.012	4.3985e-64	28	HLA-DOA	endothelial3
1.98982e-68	3.19869	0.507	0.049	7.28294e-64	28	MDFIC	endothelial3
2.90796e-68	3.50496	0.418	0.033	1.06434e-63	28	SAMD9L	endothelial3
3.01966e-68	3.23364	0.463	0.041	1.10523e-63	28	KLC1	endothelial3
4.2871e-68	2.93398	0.716	0.098	1.56912e-63	28	SPTAN1	endothelial3
7.82172e-68	2.91632	0.866	0.147	2.86283e-63	28	MSN	endothelial3
1.00297e-67	2.18975	0.463	0.04	3.67098e-63	28	RGL1	endothelial3
1.10908e-67	2.89679	0.493	0.046	4.05936e-63	28	NIN	endothelial3
1.63116e-67	3.38847	0.433	0.036	5.97021e-63	28	TCEAL2	endothelial3
2.56206e-67	3.03189	0.433	0.036	9.37739e-63	28	HES4	endothelial3
3.3742e-67	3.2927	0.94	0.2	1.23499e-62	28	ITGB1	endothelial3
4.53774e-67	2.28235	0.687	0.084	1.66086e-62	28	LGALS1	endothelial3
4.92279e-67	2.73283	0.343	0.023	1.80179e-62	28	EMB	endothelial3
5.06222e-67	3.27571	0.657	0.085	1.85282e-62	28	DNAJC1	endothelial3
2.29855e-66	3.22946	0.537	0.057	8.41293e-62	28	LUZP1	endothelial3
2.95012e-66	3.39188	0.493	0.047	1.07977e-61	28	ZFHX3	endothelial3
4.13758e-66	3.16567	0.299	0.018	1.51439e-61	28	CCDC69	endothelial3
2.08038e-65	2.27074	0.761	0.106	7.6144e-61	28	ANXA2	endothelial3
2.72148e-65	3.28932	0.418	0.035	9.96089e-61	28	SOCS2	endothelial3
3.15678e-65	2.73537	0.478	0.045	1.15541e-60	28	MAP3K11	endothelial3
4.56052e-65	2.7544	0.701	0.095	1.6692e-60	28	BCAM	endothelial3
5.72493e-65	3.35477	0.269	0.015	2.09538e-60	28	FAT4	endothelial3
6.42044e-65	3.32039	0.373	0.028	2.34995e-60	28	TAOK2	endothelial3
1.28381e-64	3.25415	0.567	0.065	4.69887e-60	28	BCAP29	endothelial3
2.87907e-64	3.42257	0.388	0.031	1.05377e-59	28	TNS2	endothelial3
4.87697e-64	2.45174	0.746	0.108	1.78502e-59	28	NFKBIA	endothelial3
7.33457e-64	2.6726	0.507	0.051	2.68453e-59	28	ATL3	endothelial3
1.40165e-63	3.53069	1	0.296	5.13017e-59	28	HLA-B	endothelial3
1.67318e-63	2.58288	0.731	0.105	6.124e-59	28	TACC1	endothelial3
3.96981e-63	2.7768	0.612	0.076	1.45299e-58	28	NUCB2	endothelial3
5.00546e-63	3.70603	0.284	0.017	1.83205e-58	28	DOCK6	endothelial3
1.34455e-62	3.2995	0.433	0.039	4.92118e-58	28	GPRC5B	endothelial3
2.2049e-62	3.37453	1	0.288	8.07016e-58	28	HLA-C	endothelial3
2.90939e-62	3.10582	0.403	0.034	1.06487e-57	28	SKI	endothelial3
4.09864e-62	2.6575	0.672	0.09	1.50014e-57	28	TAPBP	endothelial3
5.39847e-62	3.25659	0.343	0.025	1.97589e-57	28	EPHB4	endothelial3
5.5972e-62	3.23965	0.403	0.034	2.04863e-57	28	APBB2	endothelial3
1.22284e-61	3.15626	1	0.289	4.47573e-57	28	CD74	endothelial3
2.02942e-61	2.59834	0.746	0.111	7.42786e-57	28	DUSP1	endothelial3
2.31812e-61	3.31346	0.403	0.034	8.48456e-57	28	PRKD3	endothelial3
3.23845e-61	3.61726	0.328	0.023	1.1853e-56	28	RND3	endothelial3
5.0087e-61	3.20481	0.328	0.023	1.83323e-56	28	DDX60	endothelial3
9.68591e-61	2.8057	0.552	0.064	3.54514e-56	28	TSPAN4	endothelial3
1.13591e-60	2.48146	0.597	0.073	4.15755e-56	28	YES1	endothelial3
4.27727e-60	2.66837	0.403	0.034	1.56552e-55	28	CARD8	endothelial3
4.96205e-60	2.81896	0.433	0.04	1.81616e-55	28	SERPINH1	endothelial3
7.22147e-60	3.39224	0.313	0.021	2.64313e-55	28	RCSD1	endothelial3
9.35388e-60	2.62072	0.537	0.061	3.42361e-55	28	SORBS2	endothelial3
1.16823e-59	3.23238	0.448	0.043	4.27584e-55	28	IQSEC1	endothelial3
1.33063e-59	2.6662	0.612	0.079	4.87022e-55	28	CSRP1	endothelial3
1.36321e-59	3.4323	0.284	0.018	4.98947e-55	28	STXBP1	endothelial3
1.4148e-59	3.25517	0.418	0.038	5.17832e-55	28	TBC1D20	endothelial3
9.88158e-59	3.92645	0.254	0.015	3.61676e-54	28	ST8SIA4	endothelial3
1.12074e-58	2.71846	0.761	0.122	4.10204e-54	28	JUN	endothelial3
1.24119e-58	3.12776	0.403	0.036	4.54287e-54	28	ARHGEF3	endothelial3
1.43704e-58	2.93227	0.552	0.065	5.25971e-54	28	SPTLC2	endothelial3
1.4891e-58	2.2654	0.597	0.072	5.45024e-54	28	EMP3	endothelial3
1.7785e-58	2.70534	0.463	0.046	6.50948e-54	28	ITGB5	endothelial3
5.70024e-58	3.56994	0.254	0.015	2.08634e-53	28	FLI1	endothelial3
6.5663e-58	3.25297	0.418	0.039	2.40333e-53	28	MAP4K5	endothelial3
1.30269e-57	2.43383	0.507	0.057	4.76796e-53	28	SLC25A37	endothelial3
1.73556e-57	2.79683	0.612	0.082	6.35232e-53	28	UTRN	endothelial3
3.09548e-57	3.09391	0.328	0.025	1.13298e-52	28	CDK17	endothelial3
3.32367e-57	2.40249	0.746	0.122	1.2165e-52	28	DYNC1H1	endothelial3
7.29752e-57	2.54493	0.522	0.06	2.67097e-52	28	RPS6KA3	endothelial3
1.8761e-56	2.9092	0.478	0.051	6.86672e-52	28	NCOA3	endothelial3
2.16833e-56	3.05378	0.403	0.037	7.93632e-52	28	SAMD9	endothelial3
2.65808e-56	2.39368	0.955	0.213	9.72882e-52	28	SON	endothelial3
3.21933e-56	2.68945	0.254	0.015	1.17831e-51	28	LY96	endothelial3
3.30303e-56	2.75764	0.313	0.023	1.20894e-51	28	NCALD	endothelial3
3.77982e-56	3.49551	0.254	0.015	1.38345e-51	28	ENC1	endothelial3
4.06858e-56	2.95126	0.403	0.037	1.48914e-51	28	RASAL2	endothelial3
4.92827e-56	1.58926	0.537	0.06	1.8038e-51	28	SRGN	endothelial3
5.70275e-56	2.69793	0.672	0.101	2.08726e-51	28	MYH9	endothelial3
7.52353e-56	2.6779	0.552	0.068	2.75369e-51	28	RESF1	endothelial3
7.65115e-56	2.99525	0.522	0.061	2.8004e-51	28	MGAT1	endothelial3
8.0916e-56	2.84258	0.567	0.073	2.96161e-51	28	MTSS1	endothelial3
8.59844e-56	2.96658	0.403	0.037	3.14711e-51	28	CPNE8	endothelial3
9.33002e-56	2.51541	0.985	0.247	3.41488e-51	28	CD81	endothelial3
1.27829e-55	2.95412	0.403	0.038	4.67869e-51	28	CTTNBP2NL	endothelial3
3.07103e-55	2.76439	0.537	0.066	1.12403e-50	28	TRIOBP	endothelial3
5.10974e-55	2.99538	0.493	0.056	1.87022e-50	28	RNF145	endothelial3
5.42101e-55	2.78054	0.597	0.08	1.98414e-50	28	SERPING1	endothelial3
6.87325e-55	2.80878	0.418	0.04	2.51568e-50	28	TGFB1	endothelial3
1.72135e-54	2.76284	0.358	0.03	6.3003e-50	28	EMP1	endothelial3
3.39545e-54	2.34417	0.925	0.188	1.24277e-49	28	IGFBP4	endothelial3
8.18924e-54	2.5912	0.657	0.099	2.99734e-49	28	KMT2A	endothelial3
9.78247e-54	2.80581	0.313	0.024	3.58048e-49	28	NEDD4	endothelial3
1.33289e-53	2.29209	0.507	0.059	4.87852e-49	28	PLXDC2	endothelial3
1.79912e-53	2.27138	0.478	0.052	6.58495e-49	28	PDLIM1	endothelial3
2.08776e-53	2.63331	0.687	0.112	7.6414e-49	28	TMOD3	endothelial3
2.47201e-53	2.72315	0.522	0.064	9.04781e-49	28	IRF9	endothelial3
5.54769e-53	3.13455	0.433	0.045	2.03051e-48	28	SMAD7	endothelial3
8.0939e-53	3.73129	0.254	0.016	2.96245e-48	28	ARRB1	endothelial3
1.0076e-52	2.79147	0.627	0.094	3.68792e-48	28	AFDN	endothelial3
1.06735e-52	2.73057	0.313	0.024	3.9066e-48	28	SNCG	endothelial3
1.59648e-52	2.30112	0.552	0.07	5.84328e-48	28	KLF9	endothelial3
2.35609e-52	2.85764	0.343	0.029	8.62354e-48	28	PIEZO1	endothelial3
2.67603e-52	2.44241	0.985	0.25	9.79455e-48	28	TXNIP	endothelial3
3.66485e-52	3.17006	0.418	0.043	1.34137e-47	28	SGCE	endothelial3
3.79853e-52	2.43791	0.791	0.147	1.3903e-47	28	PTTG1IP	endothelial3
4.22287e-52	2.90605	0.373	0.034	1.54561e-47	28	FRMD3	endothelial3
9.17031e-52	3.13521	0.269	0.018	3.35642e-47	28	FAM241A	endothelial3
1.3212e-51	2.70235	0.627	0.096	4.83572e-47	28	CALCOCO2	endothelial3
1.66518e-51	3.32175	0.373	0.035	6.09474e-47	28	TCAF1	endothelial3
2.15172e-51	2.40134	0.537	0.069	7.87552e-47	28	UBE2J1	endothelial3
2.81919e-51	2.58883	0.582	0.082	1.03185e-46	28	PIM3	endothelial3
3.41371e-51	3.36203	0.328	0.027	1.24945e-46	28	HMBOX1	endothelial3
3.55514e-51	2.69897	0.493	0.059	1.30122e-46	28	MPRIP	endothelial3
4.10118e-51	2.52696	0.493	0.058	1.50107e-46	28	MARCKSL1	endothelial3
9.49564e-51	2.61608	0.522	0.066	3.4755e-46	28	TUBA1A	endothelial3
9.49858e-51	2.98935	0.269	0.019	3.47658e-46	28	GAS2L1	endothelial3
1.29428e-50	2.89387	0.522	0.068	4.7372e-46	28	MXRA7	endothelial3
1.38517e-50	3.26122	0.254	0.017	5.06987e-46	28	SRGAP2C	endothelial3
2.08673e-50	3.36672	0.269	0.019	7.63763e-46	28	TAP2	endothelial3
2.42624e-50	2.00423	0.522	0.064	8.88029e-46	28	TIMP1	endothelial3
2.64083e-50	2.40757	0.418	0.043	9.6657e-46	28	FZD4	endothelial3
3.07963e-50	2.71714	0.627	0.097	1.12718e-45	28	SCARB2	endothelial3
3.26428e-50	3.28614	0.284	0.021	1.19476e-45	28	DEPP1	endothelial3
3.35123e-50	2.26843	0.761	0.138	1.22658e-45	28	SERINC1	endothelial3
3.56615e-50	3.71073	0.284	0.021	1.30525e-45	28	GAB1	endothelial3
3.79257e-50	2.79773	0.567	0.08	1.38812e-45	28	RBMS1	endothelial3
4.51932e-50	2.59777	0.642	0.102	1.65412e-45	28	PSMB8	endothelial3
4.63206e-50	2.70456	0.642	0.101	1.69538e-45	28	NKTR	endothelial3
4.89053e-50	3.3666	0.284	0.021	1.78998e-45	28	TMEM184B	endothelial3
7.18473e-50	2.42099	0.731	0.131	2.62968e-45	28	CFLAR	endothelial3
8.14771e-50	3.90499	0.254	0.017	2.98214e-45	28	SRGAP2	endothelial3
9.38226e-50	2.46537	0.716	0.127	3.434e-45	28	WASF2	endothelial3
1.10241e-49	2.39127	0.582	0.083	4.03494e-45	28	NUMB	endothelial3
1.37719e-49	3.23441	0.328	0.028	5.04066e-45	28	DTX3L	endothelial3
1.76261e-49	2.59785	0.522	0.068	6.45132e-45	28	CDKN1B	endothelial3
1.82538e-49	1.92591	0.91	0.2	6.68107e-45	28	NEAT1	endothelial3
2.02272e-49	1.87586	0.821	0.15	7.40334e-45	28	COX7A1	endothelial3
2.0328e-49	2.41324	0.299	0.023	7.44025e-45	28	PDGFB	endothelial3
2.20513e-49	2.66934	0.478	0.057	8.07098e-45	28	IFI6	endothelial3
2.9868e-49	2.60423	0.313	0.026	1.0932e-44	28	TTC28	endothelial3
4.82071e-49	3.41448	0.313	0.026	1.76443e-44	28	AP3M2	endothelial3
5.40278e-49	2.59709	0.328	0.028	1.97747e-44	28	CASP1	endothelial3
7.26918e-49	2.43213	0.642	0.102	2.66059e-44	28	GSN	endothelial3
7.67167e-49	3.42839	1	0.492	2.80791e-44	28	B2M	endothelial3
1.18263e-48	3.04229	0.373	0.037	4.32853e-44	28	MLLT3	endothelial3
3.27126e-48	3.13121	0.299	0.024	1.19731e-43	28	LRRC8A	endothelial3
4.09784e-48	3.46991	0.299	0.024	1.49985e-43	28	DDX58	endothelial3
4.20064e-48	3.26946	0.343	0.032	1.53748e-43	28	MAP3K3	endothelial3
5.28902e-48	3.61961	0.269	0.02	1.93583e-43	28	APOL2	endothelial3
6.23645e-48	3.25486	0.313	0.027	2.2826e-43	28	KLF11	endothelial3
8.85381e-48	2.92803	0.269	0.02	3.24058e-43	28	PPP1R9B	endothelial3
1.18766e-47	3.70313	0.284	0.022	4.34697e-43	28	SLCO3A1	endothelial3
1.38317e-47	2.68759	0.433	0.049	5.06256e-43	28	PKN1	endothelial3
2.00032e-47	2.44771	0.478	0.059	7.32138e-43	28	TBC1D15	endothelial3
2.45959e-47	2.23889	0.672	0.114	9.00233e-43	28	CCPG1	endothelial3
4.02249e-47	2.42576	0.299	0.024	1.47227e-42	28	TNFAIP8L1	endothelial3
8.0951e-47	2.27463	0.597	0.088	2.96289e-42	28	HLA-DRB5	endothelial3
8.96103e-47	1.9074	0.896	0.187	3.27983e-42	28	CD46	endothelial3
1.32061e-46	3.27683	0.537	0.078	4.83358e-42	28	CTNNAL1	endothelial3
1.38219e-46	2.16938	0.627	0.099	5.05896e-42	28	CARHSP1	endothelial3
1.66275e-46	2.98427	0.373	0.038	6.08583e-42	28	HDGFL3	endothelial3
1.9163e-46	2.32208	0.597	0.092	7.01385e-42	28	OSTF1	endothelial3
2.60644e-46	2.4615	0.433	0.049	9.53982e-42	28	FXYD5	endothelial3
3.12134e-46	2.61019	0.537	0.078	1.14244e-41	28	FERMT2	endothelial3
1.15499e-45	2.69052	0.373	0.038	4.22738e-41	28	CHST12	endothelial3
1.29783e-45	2.56639	0.493	0.066	4.75018e-41	28	ROCK2	endothelial3
1.42123e-45	2.18864	0.716	0.132	5.20184e-41	28	SERPINB6	endothelial3
1.47743e-45	2.47789	0.448	0.054	5.40754e-41	28	SNRK	endothelial3
1.80441e-45	2.3056	0.657	0.114	6.60432e-41	28	TLN1	endothelial3
2.00926e-45	2.89751	0.448	0.055	7.35409e-41	28	FRYL	endothelial3
2.76936e-45	2.12159	0.701	0.126	1.01361e-40	28	GNB1	endothelial3
3.20268e-45	2.3929	0.582	0.09	1.17221e-40	28	SP100	endothelial3
6.68949e-45	2.41979	0.537	0.079	2.44842e-40	28	SLK	endothelial3
6.91849e-45	2.55042	0.269	0.021	2.53224e-40	28	PPM1F	endothelial3
7.09502e-45	2.39226	0.254	0.019	2.59685e-40	28	NID1	endothelial3
8.3411e-45	2.36665	0.597	0.096	3.05293e-40	28	IFNAR1	endothelial3
9.86434e-45	3.13284	0.299	0.026	3.61045e-40	28	FGFR1	endothelial3
1.47457e-44	2.96536	0.299	0.026	5.39709e-40	28	ERAP2	endothelial3
1.92984e-44	2.3424	0.328	0.03	7.0634e-40	28	GBP1	endothelial3
2.06799e-44	3.30168	0.254	0.019	7.56905e-40	28	SLC26A2	endothelial3
2.14504e-44	2.70205	0.433	0.052	7.85107e-40	28	CREB1	endothelial3
2.45983e-44	2.1654	0.657	0.115	9.00321e-40	28	TCEAL9	endothelial3
2.52257e-44	2.22348	0.687	0.126	9.23286e-40	28	QKI	endothelial3
2.54655e-44	2.33769	0.522	0.074	9.32063e-40	28	SKIL	endothelial3
3.8786e-44	2.67732	0.358	0.037	1.4196e-39	28	MALT1	endothelial3
4.67725e-44	2.54019	0.299	0.026	1.71192e-39	28	ARHGAP45	endothelial3
5.02871e-44	2.57711	0.463	0.06	1.84056e-39	28	CDC42BPA	endothelial3
8.2259e-44	2.05683	0.731	0.141	3.01076e-39	28	TAGLN2	endothelial3
8.5811e-44	2.87859	0.313	0.029	3.14077e-39	28	IER5	endothelial3
9.28062e-44	2.18976	0.896	0.23	3.3968e-39	28	SEC62	endothelial3
1.07931e-43	2.58699	0.657	0.12	3.95037e-39	28	AHNAK	endothelial3
1.34096e-43	2.52066	0.328	0.031	4.90807e-39	28	KBTBD2	endothelial3
1.44452e-43	2.17407	0.403	0.046	5.28708e-39	28	GNA13	endothelial3
1.71954e-43	2.54157	0.403	0.046	6.29368e-39	28	TMBIM1	endothelial3
1.99085e-43	2.52412	0.358	0.037	7.28672e-39	28	VPS35L	endothelial3
2.10882e-43	2.38998	0.687	0.132	7.7185e-39	28	SH3GLB1	endothelial3
3.70434e-43	2.85801	0.343	0.035	1.35582e-38	28	RGL2	endothelial3
4.09762e-43	2.71501	0.478	0.065	1.49977e-38	28	CCSER2	endothelial3
4.46088e-43	2.28191	0.448	0.056	1.63273e-38	28	DGKZ	endothelial3
5.30069e-43	2.2742	0.403	0.046	1.94011e-38	28	KLF10	endothelial3
5.81841e-43	2.06862	0.657	0.117	2.1296e-38	28	ARHGEF12	endothelial3
6.947e-43	3.32462	0.313	0.029	2.54267e-38	28	DSE	endothelial3
7.14019e-43	2.56987	0.433	0.054	2.61338e-38	28	KHDRBS3	endothelial3
9.7207e-43	2.79656	0.418	0.051	3.55787e-38	28	SVIL	endothelial3
1.43302e-42	2.00251	0.851	0.195	5.24498e-38	28	TLE5	endothelial3
1.70538e-42	2.43528	0.433	0.054	6.24185e-38	28	IFIT1	endothelial3
1.82223e-42	2.58196	0.433	0.055	6.66954e-38	28	HERC1	endothelial3
2.08782e-42	2.3616	0.567	0.091	7.64164e-38	28	PLS3	endothelial3
2.11964e-42	2.70654	0.448	0.059	7.7581e-38	28	TSPAN14	endothelial3
2.42195e-42	2.62975	0.358	0.038	8.86458e-38	28	DLGAP4	endothelial3
2.44215e-42	3.0165	0.776	0.177	8.9385e-38	28	HSPA1A	endothelial3
2.66531e-42	2.53627	0.373	0.041	9.75529e-38	28	MAPRE2	endothelial3
3.81838e-42	2.31747	0.507	0.073	1.39757e-37	28	PLSCR1	endothelial3
4.02227e-42	2.77944	0.284	0.025	1.47219e-37	28	KANK2	endothelial3
6.40024e-42	2.64727	0.507	0.074	2.34255e-37	28	ATP13A3	endothelial3
6.66344e-42	2.22943	0.552	0.086	2.43888e-37	28	CDKN1C	endothelial3
6.86701e-42	2.49265	0.418	0.051	2.51339e-37	28	ZMIZ1	endothelial3
8.88496e-42	2.75868	0.299	0.027	3.25198e-37	28	MEF2D	endothelial3
8.98426e-42	2.24606	0.537	0.081	3.28833e-37	28	GYPC	endothelial3
1.03568e-41	2.48021	0.269	0.022	3.79069e-37	28	TSPAN18	endothelial3
1.10041e-41	2.32123	0.478	0.066	4.02762e-37	28	NFAT5	endothelial3
1.22205e-41	3.25522	0.269	0.022	4.47282e-37	28	HCP5	endothelial3
1.30508e-41	2.63883	0.373	0.042	4.77671e-37	28	RAPGEF1	endothelial3
3.35145e-41	2.98112	0.388	0.046	1.22666e-36	28	VWA1	endothelial3
3.96142e-41	1.95425	0.776	0.159	1.44992e-36	28	SELENOM	endothelial3
4.41562e-41	2.23871	0.537	0.084	1.61616e-36	28	VGLL4	endothelial3
4.60843e-41	2.23225	0.552	0.089	1.68673e-36	28	SMC3	endothelial3
5.04319e-41	3.17501	0.254	0.02	1.84586e-36	28	CDC42EP4	endothelial3
5.33661e-41	2.31005	0.552	0.089	1.95325e-36	28	ACAP2	endothelial3
7.08816e-41	3.28386	0.328	0.034	2.59434e-36	28	DSTYK	endothelial3
7.75645e-41	2.61006	0.552	0.091	2.83894e-36	28	TMEM35B	endothelial3
9.12504e-41	2.51751	0.537	0.085	3.33986e-36	28	LAPTM4B	endothelial3
1.35182e-40	2.33043	0.328	0.033	4.94779e-36	28	TRIP10	endothelial3
1.52975e-40	2.52134	0.299	0.028	5.59903e-36	28	HLA-DMB	endothelial3
2.02958e-40	1.99242	0.612	0.106	7.42848e-36	28	CTNND1	endothelial3
2.36313e-40	2.86036	0.328	0.034	8.64928e-36	28	ITPRIPL2	endothelial3
2.6798e-40	2.95775	0.343	0.037	9.80833e-36	28	SATB1	endothelial3
2.71379e-40	2.50749	0.343	0.037	9.93273e-36	28	IFIT2	endothelial3
2.89284e-40	2.61751	0.403	0.05	1.05881e-35	28	UBE2L6	endothelial3
3.4296e-40	2.40873	0.701	0.143	1.25527e-35	28	HIPK2	endothelial3
3.79064e-40	2.38032	0.582	0.098	1.38741e-35	28	H1FX	endothelial3
4.54652e-40	1.61883	0.746	0.15	1.66407e-35	28	IER2	endothelial3
8.6054e-40	2.4665	0.507	0.079	3.14966e-35	28	AOPEP	endothelial3
9.29009e-40	2.43304	0.373	0.043	3.40027e-35	28	GABPA	endothelial3
1.1578e-39	2.67677	0.418	0.054	4.23767e-35	28	FOXN3	endothelial3
1.20994e-39	2.76449	0.299	0.029	4.42852e-35	28	ABR	endothelial3
1.30972e-39	2.63537	0.373	0.044	4.79369e-35	28	ATXN3	endothelial3
1.4325e-39	1.8664	0.701	0.142	5.24309e-35	28	PRRC2C	endothelial3
1.70108e-39	2.11744	0.448	0.061	6.22613e-35	28	CRK	endothelial3
2.05001e-39	1.9436	0.612	0.109	7.50323e-35	28	LGALS3BP	endothelial3
2.1448e-39	2.04298	0.657	0.126	7.85017e-35	28	SPCS3	endothelial3
2.33889e-39	2.53248	0.493	0.075	8.56056e-35	28	NUTM2A-AS1	endothelial3
2.62236e-39	2.14507	0.552	0.092	9.59809e-35	28	CCDC50	endothelial3
2.72562e-39	2.5735	0.403	0.051	9.97605e-35	28	CALCOCO1	endothelial3
3.00596e-39	2.3688	0.567	0.098	1.10021e-34	28	JMJD1C	endothelial3
3.56969e-39	1.68527	0.836	0.192	1.30654e-34	28	TPM3	endothelial3
4.02014e-39	2.73819	0.373	0.044	1.47141e-34	28	CASC3	endothelial3
4.71856e-39	2.13603	0.731	0.159	1.72704e-34	28	CNBP	endothelial3
5.5123e-39	2.63796	0.448	0.063	2.01756e-34	28	GNA11	endothelial3
7.22786e-39	2.02945	0.746	0.164	2.64547e-34	28	RAP1B	endothelial3
8.181e-39	2.07352	0.672	0.131	2.99433e-34	28	RSRP1	endothelial3
1.68851e-38	2.92666	0.254	0.022	6.1801e-34	28	DOCK9	endothelial3
1.73967e-38	2.17056	0.612	0.113	6.36737e-34	28	YWHAH	endothelial3
1.80954e-38	1.82866	0.731	0.154	6.62309e-34	28	SBDS	endothelial3
2.52408e-38	2.16894	0.478	0.071	9.23839e-34	28	SNX9	endothelial3
3.30271e-38	1.62505	0.821	0.185	1.20882e-33	28	PDIA3	endothelial3
3.78782e-38	3.00787	0.313	0.033	1.38638e-33	28	ITGA3	endothelial3
4.94111e-38	2.50371	0.313	0.033	1.8085e-33	28	TNFAIP1	endothelial3
6.98891e-38	2.48677	0.269	0.024	2.55801e-33	28	C2orf88	endothelial3
9.49488e-38	2.9143	0.313	0.033	3.47522e-33	28	PIK3IP1	endothelial3
1.11231e-37	1.7058	0.597	0.106	4.07116e-33	28	S100A16	endothelial3
1.23653e-37	1.95248	0.746	0.167	4.52584e-33	28	LEPROT	endothelial3
1.28715e-37	1.63767	0.687	0.136	4.71111e-33	28	MGST2	endothelial3
2.62076e-37	2.18255	0.418	0.056	9.59226e-33	28	ELK4	endothelial3
3.15132e-37	2.48706	0.448	0.065	1.15342e-32	28	CDC42BPB	endothelial3
3.48568e-37	2.56694	0.284	0.027	1.27579e-32	28	TMEM140	endothelial3
3.51636e-37	2.38737	0.343	0.039	1.28702e-32	28	CNOT8	endothelial3
4.69467e-37	2.36829	0.493	0.078	1.7183e-32	28	TXNDC12	endothelial3
4.79884e-37	2.03468	0.985	0.354	1.75642e-32	28	HLA-A	endothelial3
5.62226e-37	2.32484	0.433	0.061	2.0578e-32	28	CLDND1	endothelial3
5.63303e-37	2.68851	0.507	0.084	2.06174e-32	28	ROCK1	endothelial3
7.34836e-37	1.86475	0.806	0.191	2.68957e-32	28	RHOC	endothelial3
7.65696e-37	2.09603	0.567	0.101	2.80252e-32	28	TMEM30A	endothelial3
1.35111e-36	1.81197	0.791	0.188	4.9452e-32	28	FKBP1A	endothelial3
1.37042e-36	2.30016	0.373	0.046	5.01586e-32	28	PIP4K2A	endothelial3
1.46037e-36	2.37703	0.463	0.07	5.34511e-32	28	RB1	endothelial3
1.62459e-36	2.09154	0.478	0.074	5.94617e-32	28	PTK2	endothelial3
1.86736e-36	2.01211	0.896	0.27	6.83472e-32	28	RAC1	endothelial3
1.87484e-36	2.02475	0.552	0.098	6.86211e-32	28	DYNC1LI2	endothelial3
2.56772e-36	2.10631	0.687	0.145	9.39813e-32	28	TSC22D1	endothelial3
3.07396e-36	3.0341	0.358	0.044	1.1251e-31	28	SETD5	endothelial3
5.81943e-36	2.32196	0.567	0.104	2.12997e-31	28	ADAR	endothelial3
5.87076e-36	2.53892	0.403	0.055	2.14876e-31	28	HIST1H1E	endothelial3
6.17682e-36	2.02844	0.851	0.235	2.26078e-31	28	RHOA	endothelial3
6.28742e-36	2.34096	0.433	0.063	2.30126e-31	28	MED13L	endothelial3
6.40743e-36	3.17138	0.403	0.056	2.34518e-31	28	KAT6A	endothelial3
7.8753e-36	2.15893	0.418	0.059	2.88244e-31	28	FAM89B	endothelial3
1.04225e-35	2.14702	0.463	0.07	3.81474e-31	28	PSMB10	endothelial3
1.28717e-35	2.17089	0.612	0.122	4.71116e-31	28	KIF5B	endothelial3
1.80893e-35	2.08208	0.582	0.11	6.62087e-31	28	TPR	endothelial3
1.88405e-35	1.97961	1	0.454	6.8958e-31	28	TMSB10	endothelial3
1.96081e-35	1.78223	0.522	0.086	7.17675e-31	28	GNAQ	endothelial3
1.98644e-35	1.85757	0.821	0.211	7.27059e-31	28	PNRC1	endothelial3
2.32517e-35	2.2966	0.507	0.086	8.51035e-31	28	ARID4B	endothelial3
4.42685e-35	2.08827	0.597	0.117	1.62027e-30	28	MXD4	endothelial3
5.02852e-35	1.85592	0.478	0.075	1.84049e-30	28	TNFRSF14	endothelial3
5.68131e-35	1.76465	0.746	0.171	2.07942e-30	28	SDCBP	endothelial3
5.75025e-35	1.83956	0.985	0.317	2.10465e-30	28	GNAS	endothelial3
5.82192e-35	2.07227	0.418	0.06	2.13088e-30	28	MARCH2	endothelial3
7.47004e-35	2.24963	0.537	0.098	2.73411e-30	28	MAP4	endothelial3
1.04475e-34	2.34446	0.328	0.038	3.8239e-30	28	ANKRD40	endothelial3
1.3886e-34	1.83393	0.761	0.171	5.08241e-30	28	CD9	endothelial3
1.40444e-34	2.75897	0.343	0.042	5.14038e-30	28	CRYBG3	endothelial3
1.76126e-34	2.67862	0.373	0.05	6.4464e-30	28	SUPT6H	endothelial3
1.79308e-34	2.90862	0.254	0.024	6.56286e-30	28	PML	endothelial3
1.80761e-34	2.22713	0.716	0.16	6.61604e-30	28	AQP1	endothelial3
2.13441e-34	2.33939	0.507	0.088	7.81217e-30	28	KIDINS220	endothelial3
2.22595e-34	2.38571	0.328	0.039	8.14719e-30	28	CDS2	endothelial3
2.39272e-34	2.81032	0.328	0.039	8.75759e-30	28	ICA1	endothelial3
2.43527e-34	2.08324	0.552	0.103	8.91332e-30	28	STAT3	endothelial3
2.60688e-34	1.60823	0.687	0.143	9.54145e-30	28	MAGED2	endothelial3
3.79182e-34	2.01327	0.672	0.146	1.38784e-29	28	JAK1	endothelial3
4.33556e-34	1.83176	0.478	0.077	1.58686e-29	28	WASHC4	endothelial3
5.43109e-34	1.80713	0.776	0.193	1.98783e-29	28	NORAD	endothelial3
7.12724e-34	1.68977	0.731	0.17	2.60864e-29	28	SF3B1	endothelial3
9.3736e-34	2.38681	0.373	0.05	3.43083e-29	28	CASP4	endothelial3
1.0729e-33	1.63157	0.791	0.193	3.92691e-29	28	GTF2I	endothelial3
1.16273e-33	2.34826	0.358	0.046	4.25572e-29	28	HIP1	endothelial3
1.7506e-33	2.76436	0.254	0.024	6.40736e-29	28	CACNA2D1	endothelial3
2.13025e-33	2.40957	0.403	0.058	7.79691e-29	28	FNBP1	endothelial3
2.56279e-33	1.83699	0.776	0.197	9.38008e-29	28	KTN1	endothelial3
4.25781e-33	2.27956	0.299	0.034	1.5584e-28	28	PTPN14	endothelial3
5.01629e-33	2.23147	0.463	0.077	1.83601e-28	28	WAPL	endothelial3
5.52129e-33	2.8002	0.254	0.025	2.02085e-28	28	HCFC2	endothelial3
5.66212e-33	2.27529	0.358	0.047	2.07239e-28	28	MAPK3	endothelial3
6.57538e-33	1.54746	0.657	0.136	2.40666e-28	28	NFIA	endothelial3
7.81581e-33	2.21576	0.463	0.076	2.86066e-28	28	TUG1	endothelial3
8.89691e-33	2.38359	0.418	0.064	3.25636e-28	28	SUN1	endothelial3
9.15006e-33	2.37033	0.358	0.047	3.34901e-28	28	CADPS2	endothelial3
1.01325e-32	2.10862	0.418	0.063	3.7086e-28	28	CCDC82	endothelial3
1.05075e-32	2.12678	0.358	0.047	3.84584e-28	28	IFI35	endothelial3
1.17178e-32	2.02527	0.537	0.101	4.28882e-28	28	PSIP1	endothelial3
1.51856e-32	1.78039	0.552	0.101	5.55808e-28	28	LY6E	endothelial3
1.66179e-32	2.55204	0.343	0.044	6.08231e-28	28	MIS18BP1	endothelial3
1.8499e-32	1.84035	0.478	0.081	6.77083e-28	28	SRSF4	endothelial3
1.86932e-32	2.1453	0.284	0.031	6.8419e-28	28	PLSCR4	endothelial3
3.66771e-32	1.66432	0.597	0.121	1.34242e-27	28	IK	endothelial3
3.83444e-32	2.36253	0.373	0.052	1.40344e-27	28	EGLN2	endothelial3
4.07844e-32	1.83564	0.478	0.081	1.49275e-27	28	SNRNP200	endothelial3
4.13679e-32	1.60495	0.627	0.129	1.5141e-27	28	RRBP1	endothelial3
4.26158e-32	1.29374	0.746	0.185	1.55978e-27	28	TUBA1B	endothelial3
4.52392e-32	2.62717	0.373	0.053	1.6558e-27	28	STAG1	endothelial3
4.53861e-32	1.98774	0.567	0.114	1.66118e-27	28	SMARCA5	endothelial3
4.58658e-32	2.30452	0.373	0.053	1.67874e-27	28	TNS3	endothelial3
5.17689e-32	2.29206	0.299	0.034	1.89479e-27	28	ADAM17	endothelial3
5.71416e-32	1.77448	0.582	0.112	2.09144e-27	28	CALD1	endothelial3
8.1398e-32	2.11482	0.433	0.069	2.97925e-27	28	PRKAA1	endothelial3
8.31637e-32	2.36936	0.373	0.053	3.04388e-27	28	FBXO11	endothelial3
8.53278e-32	2.18851	0.418	0.065	3.12308e-27	28	BMI1	endothelial3
8.55659e-32	2.04796	0.597	0.128	3.1318e-27	28	CDC37	endothelial3
9.19668e-32	1.73736	0.582	0.117	3.36608e-27	28	LPP	endothelial3
9.21857e-32	2.20268	0.448	0.073	3.37409e-27	28	XRN1	endothelial3
1.14372e-31	1.83804	0.597	0.125	4.18612e-27	28	FDPS	endothelial3
1.18158e-31	1.60278	0.597	0.122	4.3247e-27	28	LMNA	endothelial3
1.28173e-31	1.90579	0.403	0.06	4.69126e-27	28	KIAA1217	endothelial3
1.31217e-31	2.18476	0.418	0.066	4.80268e-27	28	CALU	endothelial3
1.40651e-31	2.14061	0.612	0.133	5.14797e-27	28	RAB13	endothelial3
1.58288e-31	2.13504	0.373	0.053	5.79348e-27	28	FAR1	endothelial3
1.62584e-31	2.47501	0.418	0.066	5.95073e-27	28	TPST2	endothelial3
1.63376e-31	2.22066	0.493	0.089	5.97971e-27	28	PINK1	endothelial3
1.79509e-31	2.46749	0.388	0.058	6.57019e-27	28	ZNF280D	endothelial3
1.85701e-31	2.22967	0.254	0.026	6.79684e-27	28	FOXN2	endothelial3
1.96823e-31	1.87584	0.567	0.113	7.20391e-27	28	RNF213	endothelial3
2.24497e-31	2.70514	0.358	0.049	8.21681e-27	28	BEX5	endothelial3
2.2682e-31	1.68278	0.791	0.211	8.30185e-27	28	PSME1	endothelial3
2.55689e-31	1.60972	0.567	0.114	9.35848e-27	28	PRMT1	endothelial3
2.76033e-31	2.33312	0.313	0.039	1.01031e-26	28	NTHL1	endothelial3
2.77755e-31	1.56637	0.448	0.073	1.01661e-26	28	PCMTD2	endothelial3
2.90694e-31	2.70257	0.388	0.058	1.06397e-26	28	DAAM1	endothelial3
5.25606e-31	2.09114	0.478	0.085	1.92377e-26	28	REST	endothelial3
5.38997e-31	1.62855	0.493	0.087	1.97278e-26	28	SEL1L	endothelial3
5.68438e-31	1.43305	0.701	0.164	2.08054e-26	28	MTDH	endothelial3
6.02724e-31	2.58172	0.254	0.026	2.20603e-26	28	SORBS1	endothelial3
8.50039e-31	1.87694	0.657	0.15	3.11123e-26	28	SCAF11	endothelial3
1.00062e-30	3.17876	0.284	0.033	3.66238e-26	28	CAMSAP2	endothelial3
1.06742e-30	2.1058	0.299	0.036	3.90685e-26	28	CAMK1	endothelial3
1.11939e-30	1.82339	0.463	0.079	4.09706e-26	28	CPD	endothelial3
1.32268e-30	1.97225	0.343	0.046	4.84115e-26	28	APOL6	endothelial3
1.36263e-30	2.24439	0.463	0.082	4.98737e-26	28	EIF2AK2	endothelial3
1.47284e-30	1.61893	0.791	0.208	5.39076e-26	28	DNAJA1	endothelial3
1.53555e-30	2.75808	0.328	0.044	5.62028e-26	28	SIPA1	endothelial3
1.79391e-30	1.63087	0.716	0.17	6.5659e-26	28	HSPA5	endothelial3
1.9017e-30	2.21471	0.463	0.082	6.96041e-26	28	MBTPS1	endothelial3
2.12167e-30	2.28304	0.403	0.063	7.76552e-26	28	HERC2	endothelial3
2.94132e-30	2.49509	0.313	0.04	1.07655e-25	28	DELE1	endothelial3
3.04525e-30	3.06809	0.284	0.033	1.11459e-25	28	SQLE	endothelial3
3.22509e-30	1.73042	0.463	0.08	1.18041e-25	28	PHACTR4	endothelial3
3.58423e-30	2.70218	0.269	0.03	1.31186e-25	28	INPP1	endothelial3
3.65827e-30	1.63067	0.657	0.152	1.33896e-25	28	TMEM50A	endothelial3
3.68247e-30	1.86488	0.448	0.077	1.34782e-25	28	TPRKB	endothelial3
3.84285e-30	1.91672	0.463	0.081	1.40652e-25	28	MYCBP2	endothelial3
4.79683e-30	2.09646	0.448	0.077	1.75569e-25	28	SMAD4	endothelial3
5.26971e-30	2.18712	0.418	0.069	1.92877e-25	28	SNX1	endothelial3
6.91733e-30	2.78537	0.269	0.03	2.53181e-25	28	TBC1D17	endothelial3
7.17861e-30	2.20375	0.373	0.055	2.62744e-25	28	UBE2Q2	endothelial3
7.69028e-30	2.44716	0.328	0.044	2.81472e-25	28	FKBP9	endothelial3
8.58511e-30	1.72262	0.507	0.096	3.14224e-25	28	GSDMD	endothelial3
9.52624e-30	2.29862	0.328	0.044	3.4867e-25	28	SHFL	endothelial3
1.05205e-29	2.8618	0.269	0.031	3.8506e-25	28	GPATCH11	endothelial3
1.20322e-29	2.29961	0.388	0.06	4.40392e-25	28	FAM111A	endothelial3
1.23464e-29	1.41789	0.851	0.234	4.51892e-25	28	GABARAPL2	endothelial3
1.45349e-29	1.924	0.537	0.109	5.3199e-25	28	PKN2	endothelial3
1.4953e-29	3.19619	0.284	0.034	5.47297e-25	28	TMEM150C	endothelial3
1.70617e-29	2.83904	0.358	0.053	6.24475e-25	28	OAZ2	endothelial3
1.77629e-29	2.22903	0.403	0.065	6.50138e-25	28	ZC3H7A	endothelial3
1.84562e-29	2.91571	0.254	0.028	6.75517e-25	28	PPP1R13B	endothelial3
2.02856e-29	1.46784	0.701	0.172	7.42473e-25	28	XRCC5	endothelial3
2.07153e-29	1.6722	0.672	0.158	7.58202e-25	28	PJA2	endothelial3
2.43637e-29	2.0536	0.418	0.069	8.91735e-25	28	SPG7	endothelial3
2.727e-29	2.2186	0.313	0.041	9.98109e-25	28	AHR	endothelial3
3.06058e-29	2.99074	0.254	0.028	1.1202e-24	28	GXYLT1	endothelial3
3.12707e-29	2.20606	0.299	0.037	1.14454e-24	28	FAM214A	endothelial3
3.17389e-29	1.91569	0.313	0.041	1.16167e-24	28	MAPK9	endothelial3
3.3862e-29	1.90281	0.433	0.074	1.23938e-24	28	PON2	endothelial3
3.61462e-29	1.62627	0.478	0.087	1.32299e-24	28	HPCAL1	endothelial3
3.96514e-29	1.97709	0.358	0.052	1.45128e-24	28	RPRD1A	endothelial3
4.49983e-29	1.80039	0.433	0.073	1.64698e-24	28	RB1CC1	endothelial3
4.99238e-29	1.24819	0.657	0.149	1.82726e-24	28	CTNNA1	endothelial3
5.16271e-29	1.55278	0.597	0.126	1.8896e-24	28	ARID5B	endothelial3
5.29551e-29	2.14746	0.254	0.028	1.93821e-24	28	HAUS1	endothelial3
5.62811e-29	1.5833	0.537	0.107	2.05995e-24	28	KMT2E	endothelial3
6.36078e-29	2.33044	0.284	0.034	2.32811e-24	28	ZDHHC20	endothelial3
6.41976e-29	2.66915	0.284	0.035	2.3497e-24	28	TMEM43	endothelial3
8.12588e-29	2.02103	0.269	0.031	2.97415e-24	28	RAPGEF3	endothelial3
8.50814e-29	1.59127	0.403	0.064	3.11407e-24	28	C1orf115	endothelial3
8.67685e-29	2.23369	0.343	0.049	3.17581e-24	28	SENP7	endothelial3
9.55476e-29	1.26486	0.761	0.192	3.49714e-24	28	CHMP5	endothelial3
9.87246e-29	1.97273	0.463	0.085	3.61342e-24	28	MBNL2	endothelial3
1.01379e-28	2.07224	0.373	0.056	3.71059e-24	28	SERTAD1	endothelial3
1.04808e-28	1.74656	0.418	0.069	3.83608e-24	28	KIFC3	endothelial3
1.12796e-28	2.61127	0.269	0.031	4.12843e-24	28	ANKRD44	endothelial3
1.34943e-28	1.64213	0.687	0.172	4.93906e-24	28	SEPTIN7	endothelial3
1.66339e-28	1.68287	0.493	0.093	6.08817e-24	28	PTBP1	endothelial3
1.67303e-28	1.75976	0.627	0.144	6.12347e-24	28	ID2	endothelial3
1.752e-28	2.1863	0.358	0.053	6.41249e-24	28	TTC17	endothelial3
1.77203e-28	1.77535	0.552	0.117	6.4858e-24	28	PHF3	endothelial3
1.77471e-28	1.43653	0.821	0.231	6.49561e-24	28	JUND	endothelial3
2.39235e-28	1.55647	0.522	0.105	8.75624e-24	28	PTPRA	endothelial3
2.42972e-28	1.55415	0.672	0.163	8.89303e-24	28	SNHG7	endothelial3
2.46373e-28	1.69165	0.343	0.049	9.01751e-24	28	IL13RA1	endothelial3
3.30318e-28	1.49044	0.791	0.22	1.209e-23	28	RABAC1	endothelial3
4.5882e-28	2.03212	0.373	0.058	1.67933e-23	28	NCBP3	endothelial3
4.88536e-28	1.58436	0.701	0.18	1.78809e-23	28	SRRM2	endothelial3
5.23944e-28	2.19672	0.313	0.043	1.91769e-23	28	THEM6	endothelial3
5.46376e-28	1.72589	0.896	0.305	1.99979e-23	28	DDX5	endothelial3
5.51756e-28	2.16714	0.328	0.046	2.01948e-23	28	LIPA	endothelial3
7.75003e-28	1.8913	0.373	0.058	2.83659e-23	28	CEBPB	endothelial3
8.16834e-28	1.5381	0.478	0.09	2.98969e-23	28	PRRC2B	endothelial3
8.67322e-28	2.02897	0.433	0.077	3.17449e-23	28	WWTR1	endothelial3
9.70282e-28	2.15229	0.522	0.109	3.55133e-23	28	HSD17B12	endothelial3
9.77343e-28	1.6339	0.97	0.45	3.57717e-23	28	CALM1	endothelial3
1.04795e-27	1.24545	0.567	0.118	3.83562e-23	28	ITGA6	endothelial3
1.05986e-27	1.92108	0.448	0.082	3.87918e-23	28	MIA3	endothelial3
1.3963e-27	1.57847	0.642	0.15	5.11059e-23	28	TM9SF3	endothelial3
1.44793e-27	1.81334	0.522	0.109	5.29956e-23	28	SELENOS	endothelial3
1.58075e-27	2.02731	0.313	0.043	5.78572e-23	28	SELENON	endothelial3
1.64385e-27	2.01432	0.373	0.059	6.01666e-23	28	RYK	endothelial3
1.89938e-27	3.1542	0.269	0.033	6.95193e-23	28	EFEMP2	endothelial3
2.02177e-27	1.39708	0.716	0.183	7.39987e-23	28	N4BP2L2	endothelial3
2.1973e-27	1.27137	0.552	0.115	8.04236e-23	28	SLC40A1	endothelial3
3.03362e-27	3.1741	0.254	0.03	1.11033e-22	28	DIPK1B	endothelial3
3.03964e-27	1.69601	0.448	0.082	1.11254e-22	28	SREK1	endothelial3
3.25578e-27	1.91554	0.403	0.069	1.19165e-22	28	TRIM38	endothelial3
3.73019e-27	2.06599	0.343	0.051	1.36529e-22	28	SNRNP35	endothelial3
3.74322e-27	2.39404	0.269	0.033	1.37006e-22	28	ACOT9	endothelial3
4.08519e-27	2.40765	0.299	0.04	1.49522e-22	28	CSNK1E	endothelial3
4.10906e-27	1.42008	0.328	0.046	1.50396e-22	28	SLC12A7	endothelial3
4.21477e-27	2.36753	0.299	0.04	1.54265e-22	28	MFSD14A	endothelial3
4.39784e-27	1.65341	0.552	0.119	1.60965e-22	28	NCKAP1	endothelial3
4.45706e-27	2.0123	0.358	0.056	1.63133e-22	28	TBC1D5	endothelial3
4.74342e-27	1.67641	0.806	0.241	1.73614e-22	28	CLIC1	endothelial3
5.20181e-27	1.81784	0.433	0.078	1.90391e-22	28	ZNF644	endothelial3
6.0593e-27	2.50219	0.328	0.048	2.21776e-22	28	EZH1	endothelial3
6.23583e-27	2.06525	0.507	0.106	2.28238e-22	28	BOD1L1	endothelial3
6.75597e-27	1.96218	0.955	0.515	2.47275e-22	28	MALAT1	endothelial3
6.80441e-27	1.51903	0.94	0.321	2.49048e-22	28	UBC	endothelial3
6.98141e-27	2.61117	0.269	0.033	2.55527e-22	28	RIMKLB	endothelial3
7.13756e-27	1.88428	0.552	0.121	2.61242e-22	28	CHD9	endothelial3
7.55917e-27	1.85511	0.418	0.074	2.76673e-22	28	RALB	endothelial3
7.68753e-27	2.56104	0.254	0.03	2.81371e-22	28	POGLUT3	endothelial3
8.53071e-27	1.46968	0.522	0.107	3.12232e-22	28	HIPK3	endothelial3
9.08619e-27	1.42415	0.716	0.189	3.32564e-22	28	ARGLU1	endothelial3
9.30763e-27	2.35699	0.343	0.053	3.40669e-22	28	NECTIN2	endothelial3
9.38807e-27	2.36435	0.254	0.03	3.43613e-22	28	PMEPA1	endothelial3
9.90844e-27	2.39829	0.313	0.045	3.62659e-22	28	GNL1	endothelial3
1.09932e-26	2.18385	0.313	0.044	4.02362e-22	28	RGS3	endothelial3
1.1108e-26	1.77434	0.448	0.083	4.06564e-22	28	TSC22D3	endothelial3
1.48407e-26	1.73378	0.552	0.123	5.43185e-22	28	PAFAH1B1	endothelial3
1.69555e-26	2.3032	0.269	0.033	6.20588e-22	28	PDK4	endothelial3
1.88542e-26	2.33038	0.343	0.053	6.90084e-22	28	TRIM56	endothelial3
2.03658e-26	2.17096	0.388	0.067	7.45408e-22	28	TNFSF12	endothelial3
2.45324e-26	2.26177	0.284	0.037	8.97909e-22	28	LRCH1	endothelial3
2.46061e-26	1.99176	0.328	0.048	9.00609e-22	28	NFKB1	endothelial3
2.60533e-26	1.72157	0.463	0.089	9.53576e-22	28	PPP1R12A	endothelial3
2.74234e-26	2.2839	0.358	0.057	1.00372e-21	28	DNAJB4	endothelial3
2.86509e-26	2.37177	0.284	0.038	1.04865e-21	28	RBFOX2	endothelial3
3.3538e-26	1.49429	0.552	0.121	1.22753e-21	28	MPHOSPH8	endothelial3
3.6091e-26	2.15437	0.328	0.049	1.32097e-21	28	EIF4G3	endothelial3
3.6584e-26	1.5851	0.806	0.246	1.33901e-21	28	EID1	endothelial3
3.76257e-26	1.58117	0.537	0.119	1.37714e-21	28	NAA10	endothelial3
3.82897e-26	2.52839	0.269	0.034	1.40144e-21	28	PARP9	endothelial3
4.16728e-26	1.39761	0.507	0.104	1.52527e-21	28	XIAP	endothelial3
4.3907e-26	1.61215	0.687	0.182	1.60704e-21	28	SEPTIN2	endothelial3
4.60095e-26	1.88865	0.373	0.061	1.68399e-21	28	UPF2	endothelial3
4.63594e-26	1.83366	0.522	0.113	1.6968e-21	28	IQGAP1	endothelial3
4.92324e-26	2.22606	0.254	0.031	1.80196e-21	28	FURIN	endothelial3
5.72865e-26	1.46888	0.433	0.08	2.09674e-21	28	BAG5	endothelial3
5.84153e-26	2.4256	0.269	0.034	2.13806e-21	28	MOSPD2	endothelial3
6.55621e-26	1.60758	0.627	0.155	2.39964e-21	28	NCOA7	endothelial3
7.51517e-26	1.40142	0.731	0.199	2.75063e-21	28	RBM39	endothelial3
7.57578e-26	2.05233	0.448	0.087	2.77281e-21	28	ASAP2	endothelial3
7.66478e-26	1.69197	0.537	0.119	2.80539e-21	28	ANKRD12	endothelial3
7.67386e-26	1.94327	0.403	0.071	2.80871e-21	28	RBM5	endothelial3
1.04563e-25	1.7406	0.433	0.081	3.8271e-21	28	RSBN1L	endothelial3
1.10348e-25	1.58986	0.507	0.108	4.03885e-21	28	FLOT1	endothelial3
1.1129e-25	1.57545	0.552	0.126	4.07331e-21	28	THRAP3	endothelial3
1.12302e-25	3.01889	0.284	0.038	4.11038e-21	28	TBK1	endothelial3
1.27018e-25	1.61346	0.821	0.261	4.64899e-21	28	MYL12A	endothelial3
1.31953e-25	2.24335	0.328	0.05	4.82962e-21	28	STRN	endothelial3
1.38514e-25	1.56278	0.612	0.151	5.06977e-21	28	DYNC1I2	endothelial3
1.77762e-25	1.44264	0.94	0.36	6.50627e-21	28	H3F3B	endothelial3
1.84868e-25	2.66264	0.269	0.035	6.76637e-21	28	B3GALNT1	endothelial3
2.08445e-25	2.22238	0.388	0.068	7.62928e-21	28	PHIP	endothelial3
2.10568e-25	1.28523	0.642	0.159	7.70702e-21	28	RDX	endothelial3
2.11551e-25	2.00255	0.373	0.063	7.74297e-21	28	RYBP	endothelial3
2.43472e-25	2.03377	0.299	0.042	8.91133e-21	28	CEBPG	endothelial3
2.57456e-25	2.04139	0.299	0.042	9.42313e-21	28	PDCL	endothelial3
2.65346e-25	2.00924	0.418	0.078	9.71192e-21	28	CEP350	endothelial3
3.42259e-25	1.50691	0.313	0.046	1.2527e-20	28	TNIP2	endothelial3
4.22204e-25	1.43331	0.552	0.124	1.54531e-20	28	OPTN	endothelial3
4.40191e-25	2.24794	0.269	0.035	1.61114e-20	28	RUFY2	endothelial3
4.45971e-25	1.75666	0.373	0.062	1.6323e-20	28	RAB8B	endothelial3
5.40873e-25	2.26662	0.269	0.035	1.97965e-20	28	COG4	endothelial3
7.16243e-25	0.880928	0.97	0.335	2.62152e-20	28	TMSB4X	endothelial3
7.35396e-25	1.39459	0.612	0.153	2.69162e-20	28	DNAJC8	endothelial3
7.72796e-25	2.2972	0.418	0.08	2.82851e-20	28	KDM5A	endothelial3
7.92788e-25	2.24088	0.254	0.032	2.90168e-20	28	DPYD	endothelial3
8.06448e-25	1.61132	0.373	0.063	2.95168e-20	28	AIDA	endothelial3
8.60089e-25	1.94614	0.418	0.079	3.14801e-20	28	PHF20L1	endothelial3
9.05014e-25	2.33139	0.358	0.061	3.31244e-20	28	C6orf89	endothelial3
9.13922e-25	1.56208	0.925	0.37	3.34505e-20	28	MYL12B	endothelial3
9.23235e-25	2.21601	0.254	0.032	3.37913e-20	28	ELMSAN1	endothelial3
9.31999e-25	1.15826	0.761	0.215	3.41121e-20	28	ARPC2	endothelial3
9.92268e-25	2.22128	0.328	0.051	3.6318e-20	28	LYSMD2	endothelial3
1.02504e-24	1.29767	0.642	0.163	3.75174e-20	28	GINM1	endothelial3
1.07083e-24	1.662	0.507	0.111	3.91935e-20	28	UBE2H	endothelial3
1.13159e-24	1.83965	0.478	0.1	4.14172e-20	28	TRIP12	endothelial3
1.22997e-24	2.25625	0.403	0.076	4.5018e-20	28	COMMD2	endothelial3
1.23627e-24	0.971574	0.582	0.133	4.52487e-20	28	S100A4	endothelial3
1.24645e-24	1.74686	0.358	0.06	4.56214e-20	28	R3HCC1	endothelial3
1.24806e-24	2.02212	0.254	0.032	4.56801e-20	28	DUSP22	endothelial3
1.3172e-24	1.55793	0.522	0.116	4.82109e-20	28	NCOR1	endothelial3
1.38904e-24	2.66694	0.254	0.032	5.08403e-20	28	ANKRD36C	endothelial3
1.3891e-24	2.69658	0.269	0.036	5.08425e-20	28	ZDHHC17	endothelial3
1.40161e-24	2.04092	0.418	0.081	5.13004e-20	28	BDP1	endothelial3
1.4176e-24	2.47862	0.269	0.036	5.18856e-20	28	MAP7D1	endothelial3
1.49263e-24	1.84126	0.448	0.09	5.46317e-20	28	CRBN	endothelial3
1.57056e-24	1.16247	0.851	0.254	5.74839e-20	28	DDX17	endothelial3
1.59479e-24	1.70048	0.478	0.1	5.83708e-20	28	ADD1	endothelial3
1.64062e-24	1.86245	0.478	0.101	6.00482e-20	28	CD47	endothelial3
1.74297e-24	2.2148	0.284	0.04	6.37945e-20	28	MSL1	endothelial3
1.79896e-24	1.60012	0.313	0.047	6.58438e-20	28	NET1	endothelial3
1.81643e-24	1.99712	0.343	0.056	6.64832e-20	28	MARK3	endothelial3
1.81845e-24	1.57845	0.657	0.174	6.6557e-20	28	PSME2	endothelial3
2.40217e-24	2.07325	0.328	0.052	8.79218e-20	28	NEK7	endothelial3
2.40439e-24	1.15824	0.567	0.131	8.80032e-20	28	RAB21	endothelial3
2.52173e-24	2.56613	0.269	0.036	9.22978e-20	28	ZC2HC1A	endothelial3
2.68595e-24	2.06414	0.343	0.056	9.83083e-20	28	GANAB	endothelial3
2.9185e-24	1.40864	0.299	0.042	1.0682e-19	28	RHOBTB1	endothelial3
2.9858e-24	1.86611	0.313	0.048	1.09283e-19	28	PIK3CA	endothelial3
3.11874e-24	2.58298	0.284	0.04	1.14149e-19	28	ARHGEF7	endothelial3
3.16854e-24	1.8247	0.403	0.074	1.15972e-19	28	FTX	endothelial3
3.35468e-24	2.14592	0.448	0.094	1.22785e-19	28	MIER1	endothelial3
3.81923e-24	1.92863	0.388	0.07	1.39787e-19	28	MAML2	endothelial3
3.97487e-24	2.09668	0.299	0.044	1.45484e-19	28	CDK9	endothelial3
4.3361e-24	1.96781	0.403	0.077	1.58705e-19	28	PHAX	endothelial3
4.52835e-24	2.27378	0.254	0.033	1.65742e-19	28	ANKS1A	endothelial3
4.60022e-24	1.31847	0.657	0.173	1.68373e-19	28	NFE2L2	endothelial3
5.04998e-24	1.97461	0.313	0.048	1.84834e-19	28	SOS1	endothelial3
5.06991e-24	1.43098	0.522	0.115	1.85564e-19	28	CRIM1	endothelial3
5.13298e-24	1.43228	0.507	0.113	1.87872e-19	28	RAD21	endothelial3
5.37846e-24	2.07416	0.463	0.099	1.96857e-19	28	DDAH2	endothelial3
5.41354e-24	1.6811	0.388	0.07	1.98141e-19	28	NRBP1	endothelial3
5.74086e-24	1.31462	0.537	0.123	2.10121e-19	28	RBM25	endothelial3
6.10315e-24	1.99162	0.269	0.036	2.23381e-19	28	USP4	endothelial3
6.25399e-24	1.62063	0.463	0.096	2.28902e-19	28	SYNJ2BP	endothelial3
6.6422e-24	2.4447	0.284	0.041	2.43111e-19	28	HIST2H2AC	endothelial3
6.91162e-24	1.58064	0.418	0.081	2.52972e-19	28	PSMD1	endothelial3
7.32111e-24	2.47184	0.313	0.049	2.6796e-19	28	ATP10D	endothelial3
8.11822e-24	2.00113	0.343	0.057	2.97135e-19	28	FBXL3	endothelial3
8.9793e-24	1.71454	0.552	0.135	3.28651e-19	28	HNRNPH3	endothelial3
8.98183e-24	1.43349	0.433	0.085	3.28744e-19	28	CTDSP1	endothelial3
9.15525e-24	2.09665	0.373	0.066	3.35091e-19	28	HEXIM1	endothelial3
9.47659e-24	1.76008	0.269	0.036	3.46853e-19	28	PRKCE	endothelial3
9.7517e-24	1.30269	0.701	0.196	3.56922e-19	28	C12orf57	endothelial3
1.04046e-23	2.05309	0.343	0.058	3.8082e-19	28	RAB3GAP1	endothelial3
1.08583e-23	1.20457	1	0.437	3.97425e-19	28	S100A6	endothelial3
1.1168e-23	1.07047	0.776	0.224	4.08761e-19	28	KRTCAP2	endothelial3
1.13463e-23	1.53921	0.433	0.086	4.15286e-19	28	C17orf49	endothelial3
1.22619e-23	1.99994	0.254	0.033	4.48796e-19	28	VPS37B	endothelial3
1.27128e-23	2.06346	0.269	0.037	4.65302e-19	28	SPRED1	endothelial3
1.27889e-23	2.05027	0.328	0.053	4.68086e-19	28	DAG1	endothelial3
1.35335e-23	1.88641	0.328	0.053	4.9534e-19	28	HIKESHI	endothelial3
1.40335e-23	1.38467	0.582	0.142	5.13639e-19	28	PRPF4B	endothelial3
1.48056e-23	1.68297	0.418	0.081	5.419e-19	28	TAOK1	endothelial3
1.60439e-23	1.98896	0.373	0.068	5.87222e-19	28	CCNL2	endothelial3
1.94513e-23	1.80819	0.328	0.053	7.11935e-19	28	KIAA2013	endothelial3
1.97942e-23	1.46803	0.433	0.086	7.24488e-19	28	THOC2	endothelial3
2.22024e-23	1.53022	0.299	0.044	8.12628e-19	28	FAM126B	endothelial3
2.7071e-23	1.76881	0.403	0.078	9.90826e-19	28	NSRP1	endothelial3
2.90824e-23	1.12177	0.642	0.167	1.06444e-18	28	SRSF7	endothelial3
2.91918e-23	1.61849	0.433	0.087	1.06845e-18	28	SMARCA2	endothelial3
3.11447e-23	1.9063	0.403	0.078	1.13993e-18	28	CERT1	endothelial3
3.2213e-23	1.79249	0.328	0.054	1.17903e-18	28	SAV1	endothelial3
3.54988e-23	1.35376	0.582	0.147	1.29929e-18	28	ANP32B	endothelial3
3.64188e-23	1.9461	0.388	0.073	1.33297e-18	28	MYO9A	endothelial3
4.08509e-23	1.26097	0.448	0.09	1.49518e-18	28	B4GALT1	endothelial3
4.17026e-23	1.24806	0.672	0.182	1.52636e-18	28	TRAM1	endothelial3
4.19984e-23	1.31259	0.672	0.188	1.53718e-18	28	HP1BP3	endothelial3
4.46029e-23	2.63409	0.269	0.038	1.63251e-18	28	NPAT	endothelial3
4.49211e-23	2.05017	0.254	0.034	1.64416e-18	28	BLMH	endothelial3
4.61419e-23	1.89604	0.269	0.038	1.68884e-18	28	TRIM24	endothelial3
5.06566e-23	1.88346	0.403	0.079	1.85408e-18	28	SETD2	endothelial3
5.17125e-23	1.59246	0.433	0.088	1.89273e-18	28	TNS1	endothelial3
5.28172e-23	2.20021	0.254	0.034	1.93316e-18	28	EHD4	endothelial3
5.8729e-23	1.80881	0.299	0.045	2.14954e-18	28	STAT2	endothelial3
6.00094e-23	1.85945	0.507	0.119	2.1964e-18	28	PCM1	endothelial3
6.17231e-23	1.51771	0.522	0.123	2.25913e-18	28	PAXX	endothelial3
6.76777e-23	1.35982	0.716	0.213	2.47707e-18	28	HNRNPA3	endothelial3
7.11783e-23	1.75614	0.433	0.089	2.6052e-18	28	KIAA1109	endothelial3
7.82865e-23	1.36648	0.493	0.11	2.86536e-18	28	PFDN1	endothelial3
8.61429e-23	1.42684	0.463	0.099	3.15292e-18	28	SMAD5	endothelial3
9.40784e-23	2.05942	0.269	0.038	3.44336e-18	28	CCNT1	endothelial3
9.56313e-23	1.25004	0.552	0.135	3.5002e-18	28	DDX18	endothelial3
9.70548e-23	1.2444	0.567	0.141	3.5523e-18	28	GNB2	endothelial3
9.78869e-23	1.0963	0.657	0.172	3.58276e-18	28	SRI	endothelial3
1.04201e-22	1.2833	0.552	0.134	3.81387e-18	28	TBCB	endothelial3
1.30744e-22	1.6796	0.269	0.038	4.78536e-18	28	MLXIP	endothelial3
1.36677e-22	1.97796	0.299	0.046	5.00252e-18	28	SBF2	endothelial3
1.40561e-22	1.37651	0.343	0.058	5.14467e-18	28	RMND5A	endothelial3
1.45583e-22	1.73895	0.373	0.067	5.32849e-18	28	TNFRSF1A	endothelial3
1.51635e-22	1.76647	0.463	0.102	5.55001e-18	28	YTHDC1	endothelial3
1.52462e-22	1.95479	0.537	0.135	5.58025e-18	28	PRCP	endothelial3
1.57626e-22	1.48393	0.284	0.041	5.76926e-18	28	LAPTM5	endothelial3
1.58254e-22	2.59185	0.254	0.035	5.79225e-18	28	CPLANE1	endothelial3
1.68928e-22	1.54242	0.552	0.136	6.18295e-18	28	ATRX	endothelial3
1.71029e-22	1.5585	0.493	0.114	6.25983e-18	28	WAC	endothelial3
1.87814e-22	1.70201	0.313	0.05	6.8742e-18	28	RECQL	endothelial3
1.88128e-22	2.07231	0.403	0.08	6.88568e-18	28	DNAJC10	endothelial3
2.15304e-22	1.44965	0.448	0.095	7.88035e-18	28	PGRMC2	endothelial3
2.28077e-22	1.30765	0.388	0.072	8.34783e-18	28	FYN	endothelial3
2.39734e-22	1.12062	0.343	0.057	8.77449e-18	28	PROS1	endothelial3
2.56513e-22	1.18666	0.493	0.108	9.38863e-18	28	ZNF503	endothelial3
2.58677e-22	2.63946	0.254	0.035	9.46783e-18	28	TAP1	endothelial3
2.64676e-22	1.3457	0.493	0.109	9.68739e-18	28	ARPC1B	endothelial3
2.88315e-22	2.29185	0.299	0.048	1.05526e-17	28	EPN2	endothelial3
3.03975e-22	1.29921	0.463	0.1	1.11258e-17	28	ACTR10	endothelial3
3.18586e-22	1.50047	0.478	0.108	1.16606e-17	28	ZNF106	endothelial3
3.19079e-22	1.37903	0.448	0.095	1.16786e-17	28	ZNF148	endothelial3
3.24212e-22	2.40164	0.269	0.039	1.18665e-17	28	TSC2	endothelial3
3.46738e-22	1.52657	0.612	0.17	1.2691e-17	28	DDX24	endothelial3
3.56573e-22	1.87486	0.373	0.07	1.30509e-17	28	CTDSP2	endothelial3
3.88167e-22	1.62351	0.328	0.055	1.42073e-17	28	NCK1	endothelial3
3.99143e-22	1.58611	0.507	0.123	1.4609e-17	28	OTUD6B-AS1	endothelial3
3.99206e-22	2.64461	0.269	0.039	1.46113e-17	28	INO80	endothelial3
4.04647e-22	1.71047	0.403	0.082	1.48105e-17	28	SNW1	endothelial3
4.17376e-22	1.55797	0.418	0.086	1.52764e-17	28	VAMP3	endothelial3
4.18099e-22	1.28125	0.567	0.143	1.53028e-17	28	YPEL3	endothelial3
4.26383e-22	1.85303	0.328	0.056	1.5606e-17	28	DPP8	endothelial3
4.40405e-22	1.1261	0.582	0.145	1.61193e-17	28	BNIP3L	endothelial3
4.74383e-22	2.01296	0.299	0.047	1.73629e-17	28	SFSWAP	endothelial3
5.14557e-22	2.03936	0.299	0.047	1.88333e-17	28	SPATA13	endothelial3
5.24472e-22	2.01618	0.284	0.043	1.91962e-17	28	DCAF5	endothelial3
5.45793e-22	1.78776	0.328	0.056	1.99766e-17	28	RSU1	endothelial3
5.5552e-22	2.30824	0.269	0.04	2.03326e-17	28	ERC1	endothelial3
5.68139e-22	1.32015	0.537	0.132	2.07945e-17	28	PURA	endothelial3
5.84529e-22	1.97132	0.373	0.072	2.13943e-17	28	IRF2	endothelial3
6.69762e-22	0.937556	0.448	0.09	2.4514e-17	28	TFPI	endothelial3
6.95364e-22	1.19963	0.478	0.107	2.5451e-17	28	PNN	endothelial3
7.51056e-22	1.34176	0.418	0.084	2.74894e-17	28	PUM2	endothelial3
7.9572e-22	1.19322	0.627	0.169	2.91241e-17	28	SH3BGRL	endothelial3
8.20812e-22	2.32955	0.254	0.036	3.00426e-17	28	GATAD2B	endothelial3
8.63659e-22	1.74864	0.373	0.071	3.16108e-17	28	BECN1	endothelial3
8.87719e-22	1.32425	0.507	0.121	3.24914e-17	28	VCP	endothelial3
9.49335e-22	2.27138	0.284	0.044	3.47466e-17	28	APC	endothelial3
9.62557e-22	0.872355	0.761	0.208	3.52305e-17	28	CLIC4	endothelial3
9.81322e-22	2.20702	0.284	0.044	3.59174e-17	28	FBXO25	endothelial3
1.00951e-21	1.84636	0.299	0.047	3.69489e-17	28	LAMA5	endothelial3
1.21654e-21	1.97417	0.313	0.053	4.45266e-17	28	ATN1	endothelial3
1.31361e-21	1.78438	0.433	0.093	4.80793e-17	28	CLK1	endothelial3
1.31518e-21	1.2039	0.388	0.075	4.81367e-17	28	STX12	endothelial3
1.34652e-21	1.38225	0.597	0.159	4.92839e-17	28	TM9SF2	endothelial3
1.41562e-21	1.87199	0.313	0.052	5.18132e-17	28	CREBZF	endothelial3
1.53109e-21	1.66902	0.358	0.065	5.60393e-17	28	PPP1R15A	endothelial3
1.54548e-21	1.21147	0.493	0.113	5.6566e-17	28	CREBRF	endothelial3
1.56364e-21	1.79305	0.343	0.062	5.72308e-17	28	ATF2	endothelial3
1.74521e-21	2.26485	0.313	0.054	6.38765e-17	28	ZNF302	endothelial3
1.79183e-21	2.38424	0.328	0.058	6.55829e-17	28	POLK	endothelial3
1.81636e-21	1.77326	0.463	0.106	6.64808e-17	28	NSD3	endothelial3
1.84476e-21	1.7651	0.418	0.088	6.752e-17	28	FNDC3A	endothelial3
1.9028e-21	0.906413	0.731	0.214	6.96444e-17	28	SQSTM1	endothelial3
2.06472e-21	1.13574	1	0.675	7.55708e-17	28	ITM2B	endothelial3
2.13245e-21	2.10822	0.373	0.073	7.80498e-17	28	IFNGR1	endothelial3
2.27189e-21	1.94208	0.269	0.04	8.31534e-17	28	RALGAPB	endothelial3
2.86579e-21	1.89248	0.358	0.068	1.04891e-16	28	CLIP1	endothelial3
2.89307e-21	1.51414	0.388	0.076	1.05889e-16	28	SEPTIN9	endothelial3
3.01325e-21	1.21261	0.522	0.126	1.10288e-16	28	ZBTB20	endothelial3
3.02514e-21	0.902056	0.388	0.074	1.10723e-16	28	VAT1	endothelial3
3.3026e-21	2.20176	0.313	0.054	1.20878e-16	28	NECAP2	endothelial3
3.31987e-21	1.81649	0.373	0.073	1.2151e-16	28	CENPC	endothelial3
3.48832e-21	1.61685	0.418	0.089	1.27676e-16	28	UBTF	endothelial3
3.5276e-21	1.54799	0.493	0.118	1.29114e-16	28	VPS36	endothelial3
4.37007e-21	0.983292	0.612	0.162	1.59949e-16	28	GRN	endothelial3
4.545e-21	1.84262	0.478	0.111	1.66352e-16	28	CAPN2	endothelial3
4.84475e-21	1.58252	0.358	0.067	1.77323e-16	28	CDK12	endothelial3
4.8853e-21	1.77469	0.358	0.067	1.78807e-16	28	AKAP11	endothelial3
4.99668e-21	2.11731	0.284	0.045	1.82883e-16	28	ASCC3	endothelial3
5.23549e-21	1.39422	0.418	0.088	1.91624e-16	28	PGP	endothelial3
5.25193e-21	1.61388	0.433	0.091	1.92226e-16	28	ZFP36	endothelial3
5.34565e-21	1.51004	0.418	0.089	1.95656e-16	28	FAM32A	endothelial3
5.65036e-21	2.5538	0.254	0.037	2.06809e-16	28	TRIM69	endothelial3
6.1865e-21	1.31824	0.687	0.204	2.26432e-16	28	SRSF5	endothelial3
6.92562e-21	1.30123	0.493	0.117	2.53485e-16	28	CGGBP1	endothelial3
7.20736e-21	1.87352	0.418	0.091	2.63797e-16	28	ZNF638	endothelial3
7.34252e-21	2.10674	0.358	0.07	2.68744e-16	28	KRIT1	endothelial3
7.39542e-21	1.27525	0.418	0.087	2.7068e-16	28	PDCD4	endothelial3
7.45165e-21	1.88113	0.269	0.041	2.72738e-16	28	ACP2	endothelial3
7.71235e-21	1.82452	0.418	0.091	2.8228e-16	28	IFI27L2	endothelial3
8.24409e-21	2.16821	0.284	0.046	3.01742e-16	28	VOPP1	endothelial3
8.39735e-21	1.68479	0.418	0.091	3.07351e-16	28	FEZ2	endothelial3
9.24607e-21	2.14225	0.343	0.065	3.38415e-16	28	PITPNB	endothelial3
9.50013e-21	1.93487	0.388	0.079	3.47714e-16	28	PLD3	endothelial3
1.05301e-20	1.94458	0.299	0.05	3.85414e-16	28	ERCC5	endothelial3
1.08867e-20	2.16407	0.343	0.065	3.98464e-16	28	UBR2	endothelial3
1.09865e-20	1.82407	0.418	0.09	4.02117e-16	28	RNF19A	endothelial3
1.11414e-20	2.42838	0.254	0.037	4.07785e-16	28	RBM43	endothelial3
1.12632e-20	1.3938	0.433	0.095	4.12246e-16	28	RALY	endothelial3
1.24153e-20	1.78941	0.343	0.064	4.54412e-16	28	ITSN2	endothelial3
1.24499e-20	1.77744	0.403	0.085	4.55679e-16	28	RSF1	endothelial3
1.30588e-20	1.52989	0.433	0.095	4.77965e-16	28	SERPINB1	endothelial3
1.41452e-20	1.25872	0.448	0.098	5.1773e-16	28	MCL1	endothelial3
1.50821e-20	1.3089	0.478	0.112	5.52021e-16	28	COPB1	endothelial3
1.71277e-20	1.26747	0.373	0.072	6.26892e-16	28	HIST1H2AC	endothelial3
1.82273e-20	2.23636	0.284	0.046	6.67136e-16	28	ZNF585A	endothelial3
1.94181e-20	1.79703	0.418	0.091	7.10721e-16	28	KLF13	endothelial3
2.01077e-20	1.51596	0.373	0.074	7.3596e-16	28	CWF19L2	endothelial3
2.11879e-20	0.922749	0.582	0.154	7.75497e-16	28	DEK	endothelial3
2.21365e-20	1.45129	0.463	0.107	8.10217e-16	28	ABHD17A	endothelial3
2.45666e-20	1.53133	0.418	0.089	8.99162e-16	28	ATP1B3	endothelial3
2.46584e-20	1.70189	0.373	0.075	9.02522e-16	28	HOXB7	endothelial3
2.62896e-20	1.79583	0.343	0.065	9.62227e-16	28	TSPAN9	endothelial3
2.68069e-20	1.18407	0.433	0.096	9.81161e-16	28	SDF2L1	endothelial3
3.03045e-20	1.2894	0.448	0.102	1.10918e-15	28	AAMDC	endothelial3
3.03226e-20	1.26641	0.567	0.155	1.10984e-15	28	TCF25	endothelial3
3.07563e-20	1.28029	0.522	0.133	1.12571e-15	28	PAK2	endothelial3
3.17814e-20	1.73996	0.343	0.065	1.16323e-15	28	B3GNT2	endothelial3
3.41025e-20	1.66884	0.463	0.112	1.24819e-15	28	EIF4H	endothelial3
3.89166e-20	1.30954	0.313	0.054	1.42439e-15	28	SNTB2	endothelial3
3.98274e-20	1.49538	0.284	0.046	1.45772e-15	28	RARS2	endothelial3
4.08302e-20	1.31465	0.493	0.122	1.49443e-15	28	RTF1	endothelial3
4.33517e-20	1.95201	0.373	0.077	1.58672e-15	28	ZNF22	endothelial3
4.42372e-20	2.1663	0.269	0.042	1.61913e-15	28	NR4A1	endothelial3
4.4432e-20	1.79009	0.388	0.081	1.62625e-15	28	SETX	endothelial3
4.60925e-20	2.14177	0.299	0.051	1.68703e-15	28	GON4L	endothelial3
5.22869e-20	1.11682	0.94	0.395	1.91375e-15	28	HMGB1	endothelial3
5.24235e-20	1.64943	0.388	0.081	1.91875e-15	28	ELF1	endothelial3
5.37562e-20	1.90409	0.269	0.043	1.96753e-15	28	MPZL1	endothelial3
5.77633e-20	1.1955	0.672	0.198	2.11419e-15	28	TSPO	endothelial3
5.97951e-20	2.22082	0.284	0.047	2.18856e-15	28	STIM2	endothelial3
6.06764e-20	1.62319	0.388	0.081	2.22082e-15	28	ADAM10	endothelial3
6.65804e-20	2.20088	0.269	0.043	2.43691e-15	28	KLHL5	endothelial3
6.72314e-20	1.95599	0.269	0.043	2.46074e-15	28	ZFX	endothelial3
6.84775e-20	1.47299	0.418	0.091	2.50634e-15	28	NDRG2	endothelial3
7.38717e-20	1.83255	0.313	0.056	2.70378e-15	28	CHD6	endothelial3
7.82722e-20	1.54067	0.373	0.076	2.86484e-15	28	VEZF1	endothelial3
7.85901e-20	0.98023	0.642	0.183	2.87648e-15	28	CAPNS1	endothelial3
7.95139e-20	1.62744	0.343	0.066	2.91029e-15	28	FCHO2	endothelial3
8.31343e-20	1.59065	0.418	0.093	3.0428e-15	28	NUMA1	endothelial3
1.0071e-19	1.28881	0.522	0.133	3.68607e-15	28	JUNB	endothelial3
1.03283e-19	1.4792	0.448	0.105	3.78026e-15	28	OS9	endothelial3
1.04712e-19	1.47155	0.448	0.105	3.83257e-15	28	BPTF	endothelial3
1.20087e-19	1.70864	0.328	0.061	4.39531e-15	28	PRPSAP1	endothelial3
1.29404e-19	1.57103	0.254	0.038	4.7363e-15	28	PLEKHA2	endothelial3
1.33393e-19	1.99922	0.313	0.058	4.88233e-15	28	SLC39A7	endothelial3
1.48529e-19	1.31135	0.567	0.155	5.4363e-15	28	RAB7A	endothelial3
1.51837e-19	1.47657	0.358	0.072	5.55739e-15	28	RALA	endothelial3
1.5688e-19	1.24512	0.433	0.097	5.74198e-15	28	AFF1	endothelial3
1.57295e-19	1.5127	0.328	0.061	5.75717e-15	28	KDM2A	endothelial3
1.62395e-19	2.11817	0.254	0.039	5.9438e-15	28	RELA	endothelial3
1.65182e-19	1.29358	0.493	0.122	6.04584e-15	28	RTN3	endothelial3
1.67279e-19	0.985386	0.552	0.145	6.1226e-15	28	H2AFJ	endothelial3
1.85481e-19	1.70561	0.299	0.052	6.78878e-15	28	UPK3BL1	endothelial3
2.06959e-19	1.40958	0.313	0.056	7.57491e-15	28	PCGF2	endothelial3
2.18057e-19	1.66782	0.448	0.107	7.98112e-15	28	TBC1D1	endothelial3
2.18107e-19	2.22988	0.328	0.063	7.98294e-15	28	ODF2L	endothelial3
2.34079e-19	1.80606	0.313	0.058	8.56753e-15	28	UBLCP1	endothelial3
2.60102e-19	1.76695	0.373	0.079	9.51998e-15	28	CNOT2	endothelial3
2.69782e-19	1.24514	0.418	0.094	9.87431e-15	28	WBP11	endothelial3
2.73409e-19	1.40895	0.552	0.148	1.00071e-14	28	PNISR	endothelial3
2.74879e-19	1.45831	0.343	0.067	1.00608e-14	28	MRPS18A	endothelial3
2.75067e-19	1.17116	0.493	0.125	1.00677e-14	28	UBE2I	endothelial3
2.80178e-19	2.34481	0.254	0.04	1.02548e-14	28	DMTF1	endothelial3
2.81197e-19	0.934892	0.582	0.153	1.02921e-14	28	WSB1	endothelial3
2.86401e-19	1.19585	0.612	0.179	1.04826e-14	28	UBXN1	endothelial3
2.93451e-19	1.41354	0.448	0.108	1.07406e-14	28	ADRM1	endothelial3
2.96985e-19	1.87847	0.284	0.048	1.08699e-14	28	STAT6	endothelial3
3.02499e-19	1.22007	0.507	0.131	1.10718e-14	28	DDX39B	endothelial3
3.57859e-19	1.41975	0.403	0.09	1.3098e-14	28	PRPF8	endothelial3
3.64009e-19	1.48656	0.269	0.043	1.33231e-14	28	SEC23A	endothelial3
3.64034e-19	1.21438	0.463	0.111	1.3324e-14	28	ARF3	endothelial3
3.82942e-19	1.93415	0.269	0.044	1.40161e-14	28	UBR3	endothelial3
3.86853e-19	1.07407	0.672	0.201	1.41592e-14	28	NDUFA12	endothelial3
3.88473e-19	1.72936	0.328	0.063	1.42185e-14	28	PBRM1	endothelial3
4.00133e-19	1.87894	0.373	0.079	1.46453e-14	28	KMT2C	endothelial3
4.10755e-19	1.42648	0.403	0.089	1.5034e-14	28	AK1	endothelial3
4.29221e-19	1.21132	0.433	0.099	1.57099e-14	28	SLC38A2	endothelial3
5.34741e-19	1.69885	0.254	0.04	1.95721e-14	28	MRAS	endothelial3
5.56209e-19	1.49727	0.269	0.044	2.03578e-14	28	WDFY1	endothelial3
5.6517e-19	1.45636	0.522	0.141	2.06858e-14	28	LUC7L3	endothelial3
5.82107e-19	1.58636	0.373	0.079	2.13057e-14	28	USP33	endothelial3
5.96592e-19	1.04179	0.761	0.243	2.18359e-14	28	DAD1	endothelial3
6.21615e-19	1.59384	0.254	0.039	2.27517e-14	28	PTPN6	endothelial3
6.28513e-19	1.56242	0.418	0.095	2.30042e-14	28	SHOC2	endothelial3
6.31338e-19	1.72394	0.358	0.074	2.31076e-14	28	BTBD7	endothelial3
6.66614e-19	1.61693	0.343	0.068	2.43987e-14	28	FNDC3B	endothelial3
6.84027e-19	1.49187	0.478	0.122	2.50361e-14	28	PICALM	endothelial3
6.88227e-19	1.31202	0.597	0.171	2.51898e-14	28	NDFIP1	endothelial3
6.92664e-19	1.31656	0.403	0.09	2.53522e-14	28	ERP44	endothelial3
6.94529e-19	1.67812	0.373	0.08	2.54204e-14	28	ATP2B1	endothelial3
7.293e-19	1.35863	0.567	0.159	2.66931e-14	28	VAMP2	endothelial3
7.60051e-19	1.81807	0.269	0.044	2.78186e-14	28	CLASP2	endothelial3
8.37075e-19	1.3598	0.448	0.109	3.06378e-14	28	SMARCE1	endothelial3
8.70212e-19	1.85731	0.254	0.04	3.18506e-14	28	RC3H2	endothelial3
8.7109e-19	1.42422	0.418	0.096	3.18828e-14	28	CZIB	endothelial3
8.72932e-19	1.21284	0.328	0.062	3.19502e-14	28	HEXB	endothelial3
9.18922e-19	2.04189	0.254	0.04	3.36335e-14	28	MGA	endothelial3
9.61667e-19	1.14602	0.522	0.138	3.5198e-14	28	TNRC6B	endothelial3
1.01034e-18	0.714439	0.567	0.15	3.69796e-14	28	CTNNB1	endothelial3
1.0277e-18	1.1747	0.507	0.132	3.7615e-14	28	TERF2IP	endothelial3
1.07441e-18	1.21749	0.642	0.201	3.93244e-14	28	CAST	endothelial3
1.12021e-18	1.23319	0.493	0.126	4.10009e-14	28	KDELR2	endothelial3
1.14468e-18	1.43903	0.507	0.134	4.18965e-14	28	GCC2	endothelial3
1.14948e-18	1.41782	0.507	0.136	4.2072e-14	28	TMEM123	endothelial3
1.1853e-18	1.81197	0.313	0.059	4.33832e-14	28	BAZ1B	endothelial3
1.26963e-18	1.31788	0.448	0.109	4.64699e-14	28	SUGT1	endothelial3
1.28327e-18	1.47273	0.403	0.09	4.69691e-14	28	C4orf48	endothelial3
1.35879e-18	1.45547	0.313	0.058	4.97333e-14	28	DDIT4	endothelial3
1.4062e-18	1.73491	0.269	0.044	5.14683e-14	28	GRK2	endothelial3
1.73992e-18	1.57122	0.373	0.08	6.36827e-14	28	RAB6A	endothelial3
1.89981e-18	1.07568	0.552	0.154	6.95348e-14	28	UFM1	endothelial3
1.95788e-18	1.55558	0.343	0.07	7.16604e-14	28	SMAP1	endothelial3
1.98092e-18	1.03491	0.463	0.115	7.25037e-14	28	PPM1G	endothelial3
2.01653e-18	1.10805	0.776	0.274	7.38071e-14	28	EIF4G2	endothelial3
2.04448e-18	1.67297	0.299	0.055	7.48299e-14	28	IRF3	endothelial3
2.07528e-18	0.965635	0.985	0.574	7.59573e-14	28	PTMA	endothelial3
2.40343e-18	1.30985	0.388	0.085	8.7968e-14	28	HNRNPUL1	endothelial3
2.4255e-18	1.01943	0.836	0.303	8.87758e-14	28	YWHAB	endothelial3
2.43305e-18	2.33084	0.269	0.046	8.90519e-14	28	ESYT2	endothelial3
2.4869e-18	0.912362	0.716	0.232	9.1023e-14	28	SH3BGRL3	endothelial3
2.66204e-18	1.3443	0.284	0.049	9.74333e-14	28	EPB41L4A	endothelial3
2.87105e-18	1.04782	0.582	0.164	1.05083e-13	28	RAB14	endothelial3
2.95393e-18	1.52877	0.343	0.07	1.08117e-13	28	PPIP5K2	endothelial3
3.01304e-18	1.23412	0.403	0.091	1.1028e-13	28	MAGT1	endothelial3
3.2552e-18	2.01347	0.269	0.046	1.19144e-13	28	PRKRIP1	endothelial3
3.25829e-18	1.95835	0.269	0.046	1.19256e-13	28	GTF3C1	endothelial3
3.28843e-18	1.96248	0.433	0.108	1.2036e-13	28	VPS13C	endothelial3
3.43276e-18	1.57677	0.269	0.045	1.25643e-13	28	CHIC2	endothelial3
3.44397e-18	2.3991	0.254	0.042	1.26053e-13	28	UBXN7	endothelial3
3.79931e-18	1.9997	0.269	0.046	1.39058e-13	28	CRELD2	endothelial3
3.83258e-18	0.751293	0.776	0.251	1.40276e-13	28	CSTB	endothelial3
4.07867e-18	1.18349	0.687	0.226	1.49283e-13	28	C11orf58	endothelial3
4.45893e-18	1.35804	0.313	0.06	1.63201e-13	28	TSSC4	endothelial3
4.59242e-18	1.40961	0.343	0.07	1.68087e-13	28	HELZ	endothelial3
4.70283e-18	1.31569	0.403	0.092	1.72128e-13	28	RO60	endothelial3
5.00124e-18	1.74932	0.313	0.061	1.8305e-13	28	USP48	endothelial3
5.69996e-18	1.70104	0.358	0.077	2.08624e-13	28	IARS2	endothelial3
5.79762e-18	1.19503	0.507	0.135	2.12199e-13	28	LRRFIP1	endothelial3
5.8551e-18	1.57757	0.343	0.07	2.14303e-13	28	ZC3HAV1	endothelial3
5.99333e-18	0.980481	0.716	0.225	2.19362e-13	28	TMBIM4	endothelial3
6.19688e-18	1.1347	0.418	0.1	2.26812e-13	28	RBCK1	endothelial3
6.27336e-18	1.69591	0.388	0.09	2.29611e-13	28	CIR1	endothelial3
6.41223e-18	1.5008	0.448	0.111	2.34694e-13	28	ZNF207	endothelial3
6.42362e-18	1.57791	0.328	0.066	2.35111e-13	28	ATE1	endothelial3
6.5969e-18	1.42106	0.448	0.111	2.41453e-13	28	MARCH6	endothelial3
7.20563e-18	1.38359	0.403	0.093	2.63733e-13	28	TMEM165	endothelial3
7.40837e-18	1.41615	0.388	0.089	2.71154e-13	28	ZFR	endothelial3
7.50178e-18	1.60201	0.373	0.082	2.74573e-13	28	CTBP2	endothelial3
7.50449e-18	1.16664	0.612	0.187	2.74672e-13	28	CHURC1	endothelial3
7.75581e-18	1.25517	0.448	0.111	2.8387e-13	28	NFE2L1	endothelial3
8.06699e-18	0.725915	0.582	0.165	2.9526e-13	28	RAB11A	endothelial3
8.26003e-18	0.974073	0.701	0.229	3.02325e-13	28	HNRNPU	endothelial3
8.28315e-18	1.46956	0.433	0.106	3.03172e-13	28	ERBIN	endothelial3
8.38584e-18	2.13041	0.299	0.057	3.0693e-13	28	MAGI2-AS3	endothelial3
8.77768e-18	1.86583	0.299	0.057	3.21272e-13	28	PITPNA	endothelial3
9.42984e-18	1.30785	0.403	0.093	3.45142e-13	28	DNAJB14	endothelial3
9.6786e-18	1.41268	0.343	0.071	3.54246e-13	28	SGCB	endothelial3
9.69276e-18	1.64889	0.269	0.046	3.54765e-13	28	YAF2	endothelial3
9.83365e-18	1.70977	0.313	0.061	3.59921e-13	28	TULP4	endothelial3
1.09588e-17	0.929256	0.433	0.103	4.01102e-13	28	CTTN	endothelial3
1.12829e-17	1.31381	0.418	0.099	4.12965e-13	28	GOLIM4	endothelial3
1.23029e-17	1.87503	0.313	0.062	4.50298e-13	28	TXNDC15	endothelial3
1.23541e-17	1.73617	0.373	0.084	4.52172e-13	28	NSD1	endothelial3
1.24866e-17	1.1487	0.985	0.476	4.57022e-13	28	H3F3A	endothelial3
1.29896e-17	1.7228	0.418	0.102	4.75432e-13	28	TRIP11	endothelial3
1.33519e-17	1.16168	0.433	0.105	4.88692e-13	28	UBE3A	endothelial3
1.41779e-17	1.16914	0.537	0.15	5.18925e-13	28	GPBP1	endothelial3
1.45655e-17	2.08234	0.284	0.052	5.33111e-13	28	CDC27	endothelial3
1.51001e-17	1.4012	0.403	0.094	5.52679e-13	28	ACSL3	endothelial3
1.52103e-17	1.18885	0.433	0.106	5.56713e-13	28	PUM1	endothelial3
1.52889e-17	1.76256	0.328	0.068	5.59589e-13	28	REEP3	endothelial3
1.56353e-17	1.03615	0.507	0.135	5.72268e-13	28	MBNL1	endothelial3
1.66034e-17	1.08212	0.448	0.111	6.077e-13	28	SKAP2	endothelial3
1.66251e-17	1.69906	0.313	0.062	6.08494e-13	28	CHTOP	endothelial3
1.69142e-17	1.07587	0.537	0.15	6.19078e-13	28	FUS	endothelial3
1.8292e-17	1.7571	0.254	0.043	6.69505e-13	28	KCTD20	endothelial3
1.83446e-17	1.75733	0.299	0.057	6.71431e-13	28	CYLD	endothelial3
2.02076e-17	1.49861	0.343	0.072	7.3962e-13	28	MED13	endothelial3
2.05113e-17	1.29031	0.328	0.066	7.50736e-13	28	ZNF704	endothelial3
2.06624e-17	2.04948	0.463	0.122	7.56263e-13	28	SOX4	endothelial3
2.13624e-17	2.14206	0.254	0.043	7.81885e-13	28	SMURF2	endothelial3
2.27748e-17	1.73219	0.254	0.043	8.33579e-13	28	ASF1A	endothelial3
2.31059e-17	1.74974	0.328	0.067	8.457e-13	28	ELF2	endothelial3
2.39192e-17	0.964909	0.433	0.105	8.75466e-13	28	HNRNPA0	endothelial3
2.39553e-17	0.753041	0.537	0.14	8.76787e-13	28	VIM	endothelial3
2.46186e-17	1.75755	0.269	0.048	9.01067e-13	28	SOCS4	endothelial3
2.53078e-17	1.27752	0.343	0.072	9.26292e-13	28	PPP1R35	endothelial3
2.63879e-17	1.84171	0.284	0.052	9.65822e-13	28	NMD3	endothelial3
2.68684e-17	1.58395	0.373	0.084	9.83409e-13	28	ARMCX3	endothelial3
2.7339e-17	1.47836	0.328	0.067	1.00063e-12	28	PPP2R5A	endothelial3
2.85423e-17	1.50015	0.373	0.085	1.04468e-12	28	ERLEC1	endothelial3
2.95785e-17	1.20777	0.254	0.042	1.0826e-12	28	TRIM47	endothelial3
3.05076e-17	1.17859	0.537	0.154	1.11661e-12	28	SELENOF	endothelial3
3.17301e-17	1.91921	0.284	0.053	1.16135e-12	28	CTDSPL2	endothelial3
3.44506e-17	1.72255	0.328	0.068	1.26093e-12	28	MBD4	endothelial3
3.52469e-17	0.900526	0.761	0.256	1.29007e-12	28	PSMB1	endothelial3
3.76671e-17	1.8721	0.328	0.068	1.37866e-12	28	TRIM33	endothelial3
4.05448e-17	1.42105	0.343	0.073	1.48398e-12	28	STK25	endothelial3
4.25035e-17	1.1772	0.582	0.177	1.55567e-12	28	UBXN4	endothelial3
4.47315e-17	0.968248	0.94	0.378	1.63722e-12	28	CD63	endothelial3
4.50847e-17	1.17397	0.507	0.142	1.65014e-12	28	HNRNPR	endothelial3
4.57158e-17	2.29442	0.269	0.049	1.67324e-12	28	ZSCAN18	endothelial3
4.58749e-17	1.59119	0.313	0.063	1.67907e-12	28	DNAJB11	endothelial3
4.61986e-17	2.00899	0.328	0.07	1.69091e-12	28	POLR3GL	endothelial3
4.84518e-17	0.971696	0.582	0.174	1.77338e-12	28	ACTR2	endothelial3
5.42542e-17	1.84324	0.299	0.059	1.98576e-12	28	ICE1	endothelial3
5.43762e-17	1.51392	0.343	0.075	1.99022e-12	28	DNM1L	endothelial3
5.47371e-17	1.09866	0.388	0.09	2.00343e-12	28	LRP10	endothelial3
5.55449e-17	1.29486	0.358	0.079	2.033e-12	28	SPOP	endothelial3
5.71263e-17	1.51857	0.313	0.063	2.09088e-12	28	MIDN	endothelial3
5.84035e-17	1.12412	0.567	0.164	2.13763e-12	28	REEP5	endothelial3
5.84346e-17	0.784367	0.567	0.163	2.13876e-12	28	SPAG9	endothelial3
5.95836e-17	2.11173	0.254	0.044	2.18082e-12	28	C1orf52	endothelial3
6.22685e-17	1.25944	0.478	0.13	2.27909e-12	28	CYB5R3	endothelial3
6.25e-17	2.00892	0.284	0.054	2.28756e-12	28	ZFC3H1	endothelial3
6.47945e-17	1.7154	0.328	0.07	2.37154e-12	28	TCEAL3	endothelial3
6.84203e-17	1.02101	0.672	0.217	2.50425e-12	28	HERPUD1	endothelial3
7.00362e-17	1.003	0.507	0.141	2.5634e-12	28	XRCC6	endothelial3
7.28035e-17	1.5765	0.328	0.069	2.66468e-12	28	RASSF8	endothelial3
7.28633e-17	1.52047	0.313	0.063	2.66687e-12	28	SSBP4	endothelial3
7.33793e-17	2.08989	0.254	0.044	2.68576e-12	28	SLC30A7	endothelial3
7.35466e-17	1.56741	0.463	0.124	2.69188e-12	28	GOLGB1	endothelial3
8.62764e-17	1.51428	0.299	0.058	3.1578e-12	28	PURB	endothelial3
8.86768e-17	1.31949	0.418	0.103	3.24566e-12	28	HEBP1	endothelial3
9.8489e-17	0.926665	0.896	0.34	3.60479e-12	28	HNRNPA2B1	endothelial3
1.01865e-16	1.30523	0.418	0.104	3.72836e-12	28	CHD4	endothelial3
1.02412e-16	1.01723	0.552	0.158	3.74839e-12	28	ARL6IP5	endothelial3
1.05633e-16	1.31907	0.433	0.111	3.86627e-12	28	YME1L1	endothelial3
1.07845e-16	1.31348	0.433	0.111	3.94725e-12	28	SPART	endothelial3
1.09382e-16	0.995334	0.612	0.189	4.00349e-12	28	KDELR1	endothelial3
1.09685e-16	1.90641	0.403	0.099	4.01457e-12	28	VEGFA	endothelial3
1.10068e-16	0.962127	0.582	0.177	4.02859e-12	28	DDX3X	endothelial3
1.10251e-16	1.51078	0.269	0.048	4.0353e-12	28	BAZ2A	endothelial3
1.10724e-16	2.117	0.254	0.045	4.05259e-12	28	HOXB6	endothelial3
1.17499e-16	2.03332	0.313	0.065	4.30058e-12	28	BAZ2B	endothelial3
1.23295e-16	1.57704	0.284	0.054	4.51272e-12	28	EPB41	endothelial3
1.39049e-16	1.20328	0.373	0.086	5.08933e-12	28	FYTTD1	endothelial3
1.40276e-16	1.08479	0.507	0.144	5.13424e-12	28	RAD23A	endothelial3
1.4836e-16	1.58523	0.343	0.077	5.43011e-12	28	RABEP1	endothelial3
1.55455e-16	0.844297	0.463	0.119	5.6898e-12	28	RPN1	endothelial3
1.65912e-16	1.23295	0.373	0.086	6.07254e-12	28	TMEM248	endothelial3
1.65919e-16	1.12827	0.522	0.152	6.07281e-12	28	NUCB1	endothelial3
1.68825e-16	1.74333	0.358	0.083	6.17916e-12	28	NIPBL	endothelial3
1.69238e-16	1.26968	0.343	0.075	6.19429e-12	28	PFDN4	endothelial3
1.81275e-16	1.7203	0.299	0.06	6.63486e-12	28	XPC	endothelial3
1.83638e-16	0.637617	0.507	0.139	6.72134e-12	28	AP2B1	endothelial3
1.9239e-16	2.02754	0.269	0.05	7.04166e-12	28	ACTR1A	endothelial3
1.989e-16	1.86882	0.254	0.045	7.27994e-12	28	EVI5	endothelial3
2.11701e-16	1.90294	0.299	0.06	7.74845e-12	28	PHF11	endothelial3
2.11808e-16	1.31208	0.284	0.054	7.75239e-12	28	TCF12	endothelial3
2.13695e-16	0.935083	0.791	0.277	7.82147e-12	28	CALR	endothelial3
2.20004e-16	1.44432	0.299	0.059	8.05237e-12	28	SPPL3	endothelial3
2.20958e-16	1.49341	0.358	0.082	8.08729e-12	28	SMCHD1	endothelial3
2.22635e-16	1.3721	0.388	0.094	8.14867e-12	28	BIRC6	endothelial3
2.28073e-16	1.39234	0.328	0.07	8.34771e-12	28	AGFG1	endothelial3
2.36772e-16	1.07759	0.373	0.087	8.66609e-12	28	ZFP91	endothelial3
2.41586e-16	2.15664	0.269	0.05	8.84229e-12	28	CREBBP	endothelial3
2.4814e-16	1.2957	0.328	0.07	9.08216e-12	28	NUDT3	endothelial3
2.69128e-16	0.69209	0.716	0.23	9.85035e-12	28	SPCS2	endothelial3
2.90081e-16	0.900821	0.433	0.11	1.06172e-11	28	SDF4	endothelial3
3.01514e-16	1.56072	0.328	0.072	1.10357e-11	28	CDIPT	endothelial3
3.01526e-16	1.07821	0.478	0.132	1.10362e-11	28	RTF2	endothelial3
3.04038e-16	1.83998	0.269	0.05	1.11281e-11	28	NHLRC2	endothelial3
3.29595e-16	1.51159	0.418	0.107	1.20635e-11	28	APPL1	endothelial3
3.33404e-16	1.82561	0.269	0.05	1.22029e-11	28	AL627171.2	endothelial3
3.79818e-16	1.24922	0.522	0.157	1.39017e-11	28	LINC01578	endothelial3
4.07318e-16	1.58773	0.269	0.05	1.49083e-11	28	NUTM2B-AS1	endothelial3
4.19207e-16	1.30263	0.313	0.065	1.53434e-11	28	UBALD2	endothelial3
4.42589e-16	0.737299	0.537	0.157	1.61992e-11	28	ARHGDIA	endothelial3
4.67361e-16	1.97964	0.284	0.056	1.71059e-11	28	DERL1	endothelial3
4.70619e-16	1.77979	0.313	0.066	1.72251e-11	28	RSBN1	endothelial3
4.72446e-16	1.44082	0.328	0.071	1.7292e-11	28	ATP2A2	endothelial3
4.75469e-16	1.55454	0.254	0.046	1.74026e-11	28	PPP2R3C	endothelial3
4.77724e-16	0.932118	0.493	0.137	1.74852e-11	28	VPS35	endothelial3
4.93994e-16	1.17164	0.403	0.1	1.80807e-11	28	VPS4B	endothelial3
5.00234e-16	1.04688	0.522	0.153	1.83091e-11	28	PSMA6	endothelial3
5.04212e-16	1.4718	0.269	0.05	1.84547e-11	28	TMEM127	endothelial3
5.25284e-16	1.25462	0.373	0.089	1.92259e-11	28	GOSR1	endothelial3
5.33806e-16	1.72288	0.269	0.05	1.95378e-11	28	WIPF2	endothelial3
5.49688e-16	1.44973	0.343	0.077	2.01191e-11	28	POLR2B	endothelial3
5.65253e-16	1.40651	0.418	0.11	2.06888e-11	28	LUC7L2	endothelial3
5.72316e-16	1.83336	0.254	0.046	2.09473e-11	28	TBC1D23	endothelial3
5.77036e-16	0.6413	0.806	0.277	2.11201e-11	28	PSMA7	endothelial3
6.11162e-16	1.28785	0.493	0.145	2.23691e-11	28	PNRC2	endothelial3
6.15817e-16	1.67176	0.358	0.084	2.25395e-11	28	SMG1	endothelial3
6.26968e-16	1.34198	0.388	0.096	2.29477e-11	28	GNAI3	endothelial3
6.37875e-16	0.9951	0.537	0.159	2.33469e-11	28	ELOC	endothelial3
6.47964e-16	0.779877	0.463	0.123	2.37161e-11	28	COMTD1	endothelial3
6.58853e-16	1.60038	0.313	0.066	2.41147e-11	28	TIA1	endothelial3
6.64801e-16	1.46418	0.358	0.084	2.43324e-11	28	EMC2	endothelial3
6.74373e-16	1.85155	0.299	0.061	2.46827e-11	28	SPEN	endothelial3
7.13044e-16	1.25632	0.313	0.066	2.60981e-11	28	LMO4	endothelial3
7.5654e-16	1.04507	0.552	0.172	2.76901e-11	28	UBE2B	endothelial3
7.84456e-16	1.933	0.328	0.074	2.87119e-11	28	CNOT4	endothelial3
9.22106e-16	0.744018	0.642	0.206	3.375e-11	28	ARL2	endothelial3
9.61068e-16	1.34141	0.373	0.09	3.5176e-11	28	TMEM9B	endothelial3
9.6404e-16	1.33339	0.448	0.124	3.52848e-11	28	SLTM	endothelial3
9.97601e-16	1.54875	0.254	0.046	3.65132e-11	28	MPDZ	endothelial3
1.00628e-15	0.963598	0.507	0.149	3.68309e-11	28	DNAJC15	endothelial3
1.0581e-15	2.23747	0.254	0.047	3.87276e-11	28	TRAK2	endothelial3
1.06475e-15	1.66095	0.388	0.098	3.89709e-11	28	ANKRD11	endothelial3
1.08617e-15	1.7553	0.328	0.074	3.97548e-11	28	SRPRA	endothelial3
1.09287e-15	1.35965	0.284	0.056	4.00002e-11	28	VEZT	endothelial3
1.15062e-15	1.57127	0.313	0.067	4.21137e-11	28	CHD1	endothelial3
1.40056e-15	1.35235	0.418	0.11	5.1262e-11	28	CCDC47	endothelial3
1.41358e-15	0.942691	0.552	0.167	5.17385e-11	28	MAP1LC3B	endothelial3
1.41903e-15	1.42632	0.343	0.079	5.19379e-11	28	SECISBP2L	endothelial3
1.45695e-15	1.17012	0.478	0.136	5.3326e-11	28	GTF2A2	endothelial3
1.50695e-15	1.15595	0.866	0.378	5.51559e-11	28	DYNLL1	endothelial3
1.51797e-15	1.34553	0.388	0.095	5.55592e-11	28	FOXP1	endothelial3
1.60568e-15	0.734232	0.537	0.158	5.87695e-11	28	TCEAL4	endothelial3
1.60703e-15	1.37106	0.313	0.067	5.88191e-11	28	H1F0	endothelial3
1.62266e-15	1.64038	0.254	0.047	5.93908e-11	28	MTRF1L	endothelial3
1.63563e-15	1.01281	0.985	0.506	5.98655e-11	28	MYL6	endothelial3
1.68373e-15	0.685222	0.552	0.169	6.16261e-11	28	TUBB	endothelial3
1.74232e-15	1.35845	0.343	0.079	6.37706e-11	28	TMF1	endothelial3
1.83506e-15	0.736988	0.597	0.187	6.71649e-11	28	AP2M1	endothelial3
1.84254e-15	2.09815	0.269	0.053	6.74387e-11	28	GDI1	endothelial3
1.8933e-15	1.93765	0.299	0.064	6.92967e-11	28	RIF1	endothelial3
1.8943e-15	1.41947	0.299	0.062	6.93332e-11	28	ZHX1	endothelial3
1.91105e-15	1.3313	0.269	0.052	6.99465e-11	28	MTMR6	endothelial3
1.94552e-15	1.06323	0.313	0.067	7.1208e-11	28	TAX1BP3	endothelial3
1.96934e-15	1.63732	0.299	0.063	7.20799e-11	28	TNKS2	endothelial3
2.03548e-15	1.80988	0.269	0.052	7.45005e-11	28	TMEM131	endothelial3
2.12458e-15	1.52572	0.313	0.067	7.77617e-11	28	NF1	endothelial3
2.14285e-15	1.23333	0.328	0.073	7.84306e-11	28	PAFAH1B2	endothelial3
2.20255e-15	0.954432	0.627	0.207	8.06155e-11	28	ARF1	endothelial3
2.20347e-15	1.26684	0.388	0.097	8.0649e-11	28	PPP4R3B	endothelial3
2.23651e-15	1.29907	0.269	0.052	8.18584e-11	28	SF3B3	endothelial3
2.25522e-15	1.60774	0.299	0.062	8.25433e-11	28	EPHX1	endothelial3
2.29087e-15	1.67187	0.328	0.075	8.38482e-11	28	FNTA	endothelial3
2.36115e-15	0.872261	0.254	0.046	8.64204e-11	28	MYO15B	endothelial3
2.39075e-15	0.963716	0.522	0.159	8.75039e-11	28	HNRNPM	endothelial3
2.46481e-15	1.321	0.373	0.092	9.02144e-11	28	SUPT16H	endothelial3
2.53212e-15	1.10533	0.358	0.084	9.2678e-11	28	CDK2AP1	endothelial3
2.72046e-15	0.882121	0.866	0.337	9.95717e-11	28	SUMO2	endothelial3
2.73497e-15	1.51724	0.373	0.092	1.00103e-10	28	HECTD1	endothelial3
2.79822e-15	0.735521	0.448	0.121	1.02418e-10	28	GPS2	endothelial3
2.8811e-15	0.50439	0.657	0.213	1.05451e-10	28	LAMP1	endothelial3
2.95649e-15	1.01034	0.597	0.191	1.0821e-10	28	ANXA5	endothelial3
2.96131e-15	1.25573	0.328	0.073	1.08387e-10	28	MAX	endothelial3
2.96183e-15	1.2331	0.328	0.074	1.08406e-10	28	MFAP1	endothelial3
2.99094e-15	0.516592	0.567	0.169	1.09472e-10	28	BCAP31	endothelial3
3.13731e-15	1.1259	0.418	0.11	1.14829e-10	28	TSG101	endothelial3
3.16497e-15	1.35221	0.284	0.057	1.15841e-10	28	TAF11	endothelial3
3.43448e-15	0.748307	0.642	0.213	1.25705e-10	28	ACTN4	endothelial3
3.48433e-15	1.49242	0.269	0.052	1.2753e-10	28	VASP	endothelial3
3.51027e-15	0.708019	0.806	0.289	1.28479e-10	28	HNRNPK	endothelial3
3.58792e-15	0.682483	0.582	0.181	1.31322e-10	28	REX1BD	endothelial3
3.70212e-15	0.863006	0.463	0.13	1.35501e-10	28	PDAP1	endothelial3
3.8278e-15	1.48735	0.328	0.075	1.40101e-10	28	ALG13	endothelial3
4.03407e-15	1.50606	0.299	0.063	1.47651e-10	28	ATF6	endothelial3
4.10178e-15	0.927006	0.463	0.129	1.50129e-10	28	C5orf24	endothelial3
4.11981e-15	1.19049	0.299	0.063	1.50789e-10	28	RFXANK	endothelial3
4.24204e-15	0.995455	0.522	0.159	1.55263e-10	28	ARPC5	endothelial3
4.44338e-15	1.71528	0.254	0.048	1.62632e-10	28	DUSP11	endothelial3
4.5237e-15	1.01333	0.418	0.111	1.65572e-10	28	WBP2	endothelial3
4.73343e-15	0.848288	0.507	0.15	1.73248e-10	28	UBE2D2	endothelial3
4.76794e-15	0.942316	0.582	0.185	1.74511e-10	28	S100A13	endothelial3
4.81412e-15	1.50869	0.299	0.064	1.76202e-10	28	MBD2	endothelial3
4.99082e-15	1.02048	0.448	0.124	1.82669e-10	28	EIF5B	endothelial3
5.00708e-15	1.52109	0.284	0.058	1.83264e-10	28	RNF146	endothelial3
5.50234e-15	0.624377	0.537	0.162	2.01391e-10	28	CLTB	endothelial3
5.88854e-15	1.43948	0.284	0.058	2.15526e-10	28	SP1	endothelial3
5.9897e-15	1.7728	0.343	0.083	2.19229e-10	28	ACIN1	endothelial3
6.28159e-15	1.60101	0.254	0.049	2.29912e-10	28	BRIX1	endothelial3
6.46226e-15	1.74732	0.313	0.069	2.36525e-10	28	SCAMP1	endothelial3
6.56995e-15	0.859621	0.672	0.238	2.40467e-10	28	CSDE1	endothelial3
6.97334e-15	1.13363	0.493	0.149	2.55231e-10	28	CHMP3	endothelial3
6.98978e-15	1.28816	0.299	0.064	2.55833e-10	28	PPFIA1	endothelial3
6.99813e-15	1.14341	0.388	0.099	2.56139e-10	28	CUEDC2	endothelial3
7.06489e-15	1.45136	0.418	0.114	2.58582e-10	28	TMEM179B	endothelial3
7.08623e-15	1.48596	0.269	0.054	2.59363e-10	28	RCN1	endothelial3
7.27399e-15	1.12398	0.343	0.08	2.66235e-10	28	AKAP13	endothelial3
7.46644e-15	1.10746	0.522	0.155	2.73279e-10	28	AKAP9	endothelial3
7.54528e-15	1.61413	0.269	0.054	2.76165e-10	28	PRPF38A	endothelial3
8.87629e-15	1.99077	0.269	0.054	3.24881e-10	28	ICE2	endothelial3
9.69896e-15	0.750416	0.597	0.192	3.54992e-10	28	KRT10	endothelial3
9.99948e-15	1.89558	0.254	0.049	3.65991e-10	28	PCNX1	endothelial3
1.02663e-14	1.20465	0.269	0.053	3.75758e-10	28	SUN2	endothelial3
1.04169e-14	0.701164	0.403	0.103	3.81269e-10	28	PPP2CA	endothelial3
1.05131e-14	0.815265	0.597	0.195	3.8479e-10	28	NOP53	endothelial3
1.05836e-14	1.89306	0.269	0.054	3.87369e-10	28	PWWP3A	endothelial3
1.07e-14	1.23188	0.328	0.075	3.9163e-10	28	TMEM183A	endothelial3
1.11088e-14	1.00029	0.433	0.118	4.06595e-10	28	DDX6	endothelial3
1.13598e-14	1.11322	0.537	0.173	4.15781e-10	28	CSNK1A1	endothelial3
1.1547e-14	0.615531	0.552	0.173	4.2263e-10	28	PSMA1	endothelial3
1.15969e-14	1.49775	0.254	0.049	4.24456e-10	28	UBR5	endothelial3
1.21212e-14	1.26061	0.358	0.088	4.4365e-10	28	NOSIP	endothelial3
1.29861e-14	0.947741	0.313	0.069	4.75305e-10	28	TPRG1L	endothelial3
1.32262e-14	0.755	0.433	0.118	4.84091e-10	28	PSMD12	endothelial3
1.36388e-14	0.670138	0.537	0.167	4.99192e-10	28	HNRNPD	endothelial3
1.37637e-14	1.12362	0.284	0.059	5.03767e-10	28	PUM3	endothelial3
1.44113e-14	1.62811	0.269	0.054	5.27469e-10	28	LPGAT1	endothelial3
1.45825e-14	1.5078	0.403	0.109	5.33734e-10	28	DNAJB1	endothelial3
1.53472e-14	1.28751	0.313	0.07	5.61721e-10	28	IGF1R	endothelial3
1.53567e-14	1.13456	0.403	0.108	5.6207e-10	28	ZNF428	endothelial3
1.54215e-14	1.20151	0.343	0.081	5.64443e-10	28	RBM6	endothelial3
1.70209e-14	1.21092	0.328	0.077	6.22981e-10	28	USP9X	endothelial3
1.71034e-14	1.78282	0.254	0.05	6.26002e-10	28	PRRC2A	endothelial3
1.71407e-14	1.22329	0.328	0.077	6.27367e-10	28	SMU1	endothelial3
1.76768e-14	1.4682	0.403	0.11	6.46989e-10	28	ASH1L	endothelial3
1.7866e-14	0.844398	0.493	0.147	6.53915e-10	28	RWDD1	endothelial3
1.95691e-14	1.09872	0.448	0.126	7.16249e-10	28	GADD45B	endothelial3
1.97067e-14	1.72002	0.313	0.073	7.21286e-10	28	NEMF	endothelial3
1.97138e-14	1.7863	0.269	0.055	7.21545e-10	28	ARID4A	endothelial3
1.97783e-14	1.7966	0.254	0.05	7.23904e-10	28	IPO8	endothelial3
2.14789e-14	1.17627	0.269	0.054	7.86151e-10	28	KPNA3	endothelial3
2.16668e-14	1.58001	0.284	0.061	7.93027e-10	28	SLAIN2	endothelial3
2.35999e-14	1.1271	0.299	0.065	8.6378e-10	28	PDS5B	endothelial3
2.37915e-14	1.12743	0.358	0.089	8.70793e-10	28	WDR33	endothelial3
2.49415e-14	1.67503	0.254	0.05	9.12883e-10	28	CUL2	endothelial3
2.52723e-14	2.10275	0.269	0.056	9.24991e-10	28	ZNF652	endothelial3
2.54146e-14	1.57789	0.284	0.06	9.30198e-10	28	RICTOR	endothelial3
2.75024e-14	0.863725	0.388	0.102	1.00662e-09	28	WDR13	endothelial3
2.81019e-14	1.31965	0.388	0.102	1.02856e-09	28	RNPS1	endothelial3
2.92738e-14	1.25145	0.343	0.084	1.07145e-09	28	PPP2R2A	endothelial3
2.98724e-14	1.10134	0.731	0.291	1.09336e-09	28	POMP	endothelial3
3.04386e-14	0.742324	0.776	0.296	1.11408e-09	28	SELENOW	endothelial3
3.07514e-14	1.33657	0.313	0.072	1.12553e-09	28	GPR108	endothelial3
3.08455e-14	1.41128	0.328	0.078	1.12898e-09	28	APH1A	endothelial3
3.09208e-14	0.779577	0.433	0.119	1.13173e-09	28	RIOK3	endothelial3
3.10877e-14	1.45907	0.254	0.05	1.13784e-09	28	DESI2	endothelial3
3.1109e-14	1.45016	0.343	0.086	1.13862e-09	28	ZNF24	endothelial3
3.17929e-14	1.58646	0.269	0.055	1.16365e-09	28	TRIQK	endothelial3
3.30793e-14	0.774881	0.821	0.322	1.21073e-09	28	GUK1	endothelial3
3.31396e-14	0.830409	0.612	0.206	1.21294e-09	28	LDHA	endothelial3
3.34353e-14	1.35329	0.343	0.084	1.22377e-09	28	TMEM243	endothelial3
3.54375e-14	1.19363	0.343	0.085	1.29705e-09	28	ARCN1	endothelial3
3.5626e-14	1.08533	0.388	0.103	1.30395e-09	28	MCRIP1	endothelial3
3.56747e-14	1.47185	0.254	0.05	1.30573e-09	28	FOPNL	endothelial3
3.72962e-14	1.32265	0.343	0.084	1.36508e-09	28	PSMF1	endothelial3
3.85306e-14	0.666786	0.597	0.201	1.41026e-09	28	SELENOK	endothelial3
4.09023e-14	0.968743	0.403	0.109	1.49707e-09	28	RBM17	endothelial3
4.37535e-14	1.71816	0.254	0.05	1.60142e-09	28	RHOG	endothelial3
4.4456e-14	1.23016	0.284	0.061	1.62714e-09	28	PHF6	endothelial3
4.55112e-14	0.805161	0.493	0.149	1.66576e-09	28	SNX6	endothelial3
4.61464e-14	0.915389	0.493	0.15	1.68901e-09	28	PSMA3	endothelial3
4.69462e-14	0.94265	0.478	0.143	1.71828e-09	28	ANP32A	endothelial3
4.76171e-14	0.968875	0.448	0.128	1.74283e-09	28	DPP7	endothelial3
4.8524e-14	0.847302	0.433	0.122	1.77603e-09	28	MEAF6	endothelial3
4.9801e-14	1.70898	0.284	0.062	1.82277e-09	28	TXNRD1	endothelial3
5.06273e-14	0.846943	0.313	0.071	1.85301e-09	28	SP3	endothelial3
5.14216e-14	1.50232	0.254	0.051	1.88208e-09	28	RABGAP1	endothelial3
5.19731e-14	1.22738	0.254	0.051	1.90227e-09	28	TXNDC5	endothelial3
5.36899e-14	0.675833	0.433	0.121	1.9651e-09	28	RFC1	endothelial3
5.56857e-14	1.02939	0.254	0.05	2.03815e-09	28	SH3KBP1	endothelial3
5.58821e-14	1.42618	0.373	0.098	2.04534e-09	28	ZBTB38	endothelial3
5.59645e-14	1.27425	0.269	0.056	2.04836e-09	28	MTMR12	endothelial3
5.74321e-14	1.45315	0.328	0.078	2.10207e-09	28	ZMYM2	endothelial3
5.79284e-14	1.47194	0.403	0.113	2.12024e-09	28	PPP1R10	endothelial3
6.0118e-14	1.64079	0.328	0.08	2.20038e-09	28	PHLDB2	endothelial3
6.14355e-14	0.662433	0.642	0.219	2.2486e-09	28	BTG1	endothelial3
6.24799e-14	1.16628	0.373	0.099	2.28683e-09	28	MED4	endothelial3
6.28717e-14	1.3121	0.313	0.073	2.30117e-09	28	ARID1A	endothelial3
6.36253e-14	1.11633	0.343	0.085	2.32875e-09	28	MED10	endothelial3
6.94633e-14	1.11823	0.284	0.061	2.54242e-09	28	PIGF	endothelial3
7.48789e-14	1.51896	0.388	0.107	2.74064e-09	28	TMED9	endothelial3
8.20534e-14	1.20796	0.433	0.124	3.00324e-09	28	FGD5-AS1	endothelial3
8.46179e-14	1.33697	0.313	0.073	3.0971e-09	28	SMAD2	endothelial3
8.78422e-14	1.22925	0.284	0.062	3.21511e-09	28	SEPTIN10	endothelial3
9.09177e-14	1.42805	0.254	0.051	3.32768e-09	28	CCND3	endothelial3
9.31753e-14	0.72711	0.612	0.207	3.41031e-09	28	CHMP2A	endothelial3
9.50478e-14	0.61203	0.597	0.199	3.47884e-09	28	JTB	endothelial3
9.55386e-14	0.740904	0.313	0.071	3.49681e-09	28	FRMD4B	endothelial3
9.68658e-14	1.17734	0.343	0.086	3.54538e-09	28	USP16	endothelial3
9.90845e-14	1.74457	0.269	0.058	3.62659e-09	28	POLR2J3	endothelial3
1.01706e-13	0.788744	0.343	0.084	3.72255e-09	28	BCL2L1	endothelial3
1.09141e-13	1.57259	0.299	0.069	3.99466e-09	28	LTBP3	endothelial3
1.09285e-13	1.52415	0.284	0.063	3.99994e-09	28	USP12	endothelial3
1.10913e-13	1.19761	0.313	0.074	4.05952e-09	28	SEC63	endothelial3
1.17509e-13	1.11537	0.328	0.08	4.30094e-09	28	PHC2	endothelial3
1.1756e-13	0.874625	0.522	0.168	4.3028e-09	28	FKBP8	endothelial3
1.42196e-13	0.808357	0.567	0.189	5.20452e-09	28	RAB5C	endothelial3
1.44714e-13	0.94992	0.358	0.091	5.29668e-09	28	NRIP1	endothelial3
1.45641e-13	0.665834	0.403	0.108	5.33062e-09	28	SPATS2L	endothelial3
1.458e-13	1.29248	0.388	0.107	5.33641e-09	28	ZRANB2	endothelial3
1.47651e-13	0.653077	0.269	0.055	5.40418e-09	28	RAP2A	endothelial3
1.48536e-13	1.22298	0.328	0.081	5.43657e-09	28	KLHL24	endothelial3
1.60992e-13	0.674332	0.433	0.123	5.89246e-09	28	SAR1A	endothelial3
1.66846e-13	0.900713	0.522	0.167	6.10672e-09	28	ZFP36L2	endothelial3
1.70226e-13	0.935155	0.448	0.13	6.23046e-09	28	CD151	endothelial3
1.71129e-13	0.369175	0.552	0.169	6.2635e-09	28	PLAAT4	endothelial3
1.74351e-13	1.04277	0.358	0.092	6.38142e-09	28	TMEM245	endothelial3
1.81476e-13	1.1705	0.373	0.101	6.64221e-09	28	RERE	endothelial3
1.84355e-13	1.11931	0.373	0.099	6.74758e-09	28	KRAS	endothelial3
1.86776e-13	1.09399	0.358	0.093	6.83619e-09	28	MAP1LC3A	endothelial3
1.86851e-13	1.43233	0.284	0.063	6.83893e-09	28	SNRNP40	endothelial3
1.91192e-13	0.787106	0.567	0.191	6.9978e-09	28	PAIP2	endothelial3
1.93101e-13	0.862672	0.403	0.112	7.06768e-09	28	PRKDC	endothelial3
1.96578e-13	1.53076	0.269	0.058	7.19495e-09	28	GSK3B	endothelial3
1.99281e-13	0.647622	0.478	0.143	7.29389e-09	28	CAP1	endothelial3
2.01639e-13	1.64286	0.328	0.082	7.38018e-09	28	ATG3	endothelial3
2.03309e-13	1.53763	0.313	0.075	7.44132e-09	28	PPP2R5E	endothelial3
2.03722e-13	0.8707	0.478	0.148	7.45644e-09	28	PCMTD1	endothelial3
2.18972e-13	1.0169	0.358	0.093	8.01459e-09	28	BROX	endothelial3
2.2136e-13	1.43681	0.254	0.053	8.10198e-09	28	SIRT2	endothelial3
2.23904e-13	0.833565	0.493	0.154	8.1951e-09	28	DRAP1	endothelial3
2.24435e-13	0.948236	0.433	0.127	8.21455e-09	28	GNG10	endothelial3
2.28161e-13	1.16539	0.313	0.074	8.35092e-09	28	MINDY2	endothelial3
2.3158e-13	1.44036	0.299	0.07	8.47607e-09	28	KMT5B	endothelial3
2.43205e-13	1.18782	0.403	0.114	8.90156e-09	28	RNF13	endothelial3
2.44971e-13	0.783952	0.507	0.16	8.96617e-09	28	DNAJB6	endothelial3
2.50582e-13	1.51786	0.284	0.064	9.17155e-09	28	EP300	endothelial3
2.51069e-13	1.31207	0.313	0.076	9.18937e-09	28	MECP2	endothelial3
2.55178e-13	0.765297	0.478	0.147	9.33977e-09	28	KHDRBS1	endothelial3
2.63365e-13	1.44311	0.254	0.053	9.63943e-09	28	NUDCD3	endothelial3
2.6463e-13	0.789009	0.731	0.277	9.68574e-09	28	ARPC3	endothelial3
2.64995e-13	1.14819	0.299	0.069	9.69907e-09	28	TERF1	endothelial3
2.68768e-13	1.23104	0.313	0.075	9.83716e-09	28	SYNGR2	endothelial3
2.83045e-13	0.435064	0.507	0.157	1.03597e-08	28	ARPP19	endothelial3
2.95563e-13	1.42577	0.284	0.064	1.08179e-08	28	PIGT	endothelial3
3.02884e-13	0.906479	0.284	0.063	1.10859e-08	28	ALYREF	endothelial3
3.50071e-13	1.45085	0.269	0.059	1.28129e-08	28	RAF1	endothelial3
3.63834e-13	1.97563	0.254	0.054	1.33167e-08	28	ARHGAP21	endothelial3
3.76302e-13	0.334926	0.403	0.106	1.3773e-08	28	ABRACL	endothelial3
3.80278e-13	2.02477	0.254	0.055	1.39186e-08	28	SMC5	endothelial3
4.00441e-13	1.54843	0.254	0.054	1.46565e-08	28	GMPS	endothelial3
4.07278e-13	0.485391	0.642	0.212	1.49068e-08	28	VDAC2	endothelial3
4.08058e-13	0.814516	0.507	0.163	1.49353e-08	28	MTCH1	endothelial3
4.26284e-13	1.00345	0.313	0.076	1.56024e-08	28	RBM23	endothelial3
4.42613e-13	1.60656	0.313	0.077	1.62001e-08	28	CCNY	endothelial3
4.46872e-13	1.50973	0.284	0.065	1.6356e-08	28	PPT1	endothelial3
4.47976e-13	1.23845	0.313	0.076	1.63964e-08	28	TMEM18	endothelial3
4.74073e-13	1.22359	0.254	0.053	1.73515e-08	28	PRRC1	endothelial3
4.74502e-13	1.24648	0.358	0.096	1.73672e-08	28	FRG1	endothelial3
4.75201e-13	1.20012	0.343	0.088	1.73928e-08	28	CLCN3	endothelial3
4.84282e-13	1.17628	0.328	0.083	1.77252e-08	28	RBL2	endothelial3
4.89955e-13	1.11695	0.254	0.053	1.79329e-08	28	ARIH1	endothelial3
4.9483e-13	1.03883	0.373	0.1	1.81113e-08	28	ZMYND11	endothelial3
5.32407e-13	0.727884	0.925	0.404	1.94866e-08	28	SELENOP	endothelial3
5.8276e-13	0.559763	0.597	0.204	2.13296e-08	28	EIF1B	endothelial3
5.93341e-13	0.963275	0.418	0.123	2.17169e-08	28	PCNP	endothelial3
6.34302e-13	1.8886	0.254	0.053	2.32161e-08	28	EGR1	endothelial3
6.75225e-13	1.30959	0.388	0.11	2.47139e-08	28	DNAJC3	endothelial3
6.95591e-13	1.54603	0.269	0.059	2.54593e-08	28	HBS1L	endothelial3
7.10847e-13	0.55665	0.478	0.148	2.60177e-08	28	SMIM7	endothelial3
7.18909e-13	1.50092	0.313	0.078	2.63128e-08	28	CDC73	endothelial3
7.64243e-13	1.79973	0.254	0.055	2.79721e-08	28	CREB3	endothelial3
7.75204e-13	1.17565	0.358	0.097	2.83732e-08	28	YIPF4	endothelial3
7.7595e-13	1.00631	0.448	0.135	2.84006e-08	28	SF1	endothelial3
8.24255e-13	0.608492	0.776	0.288	3.01686e-08	28	NDUFC2	endothelial3
8.50764e-13	1.27556	0.403	0.119	3.11388e-08	28	U2SURP	endothelial3
8.59174e-13	0.705331	0.418	0.122	3.14466e-08	28	PDCD10	endothelial3
8.67176e-13	0.711468	0.552	0.186	3.17395e-08	28	RAB1A	endothelial3
8.72792e-13	1.05331	0.313	0.075	3.19451e-08	28	FOSB	endothelial3
8.80841e-13	1.03086	0.373	0.103	3.22397e-08	28	MESD	endothelial3
9.16905e-13	0.784449	0.448	0.136	3.35596e-08	28	PSMG2	endothelial3
9.58852e-13	1.58504	0.284	0.067	3.50949e-08	28	PHF14	endothelial3
9.88968e-13	1.3035	0.388	0.111	3.61972e-08	28	RAB1B	endothelial3
1.02678e-12	0.877762	0.448	0.138	3.75812e-08	28	MTPN	endothelial3
1.05982e-12	0.366452	0.448	0.135	3.87905e-08	28	CCT5	endothelial3
1.06376e-12	1.39055	0.299	0.072	3.89346e-08	28	HOOK3	endothelial3
1.06542e-12	1.12695	0.254	0.054	3.89953e-08	28	IER5L	endothelial3
1.18798e-12	1.42149	0.358	0.098	4.34814e-08	28	MALSU1	endothelial3
1.19886e-12	0.932006	0.388	0.109	4.38796e-08	28	TMEM50B	endothelial3
1.21622e-12	1.23669	0.299	0.071	4.45148e-08	28	USE1	endothelial3
1.26468e-12	1.05039	0.433	0.133	4.62886e-08	28	BRD2	endothelial3
1.34999e-12	0.868879	0.343	0.09	4.9411e-08	28	NBR1	endothelial3
1.37847e-12	0.833306	0.478	0.153	5.04534e-08	28	CCT4	endothelial3
1.3987e-12	1.27858	0.343	0.092	5.11937e-08	28	EWSR1	endothelial3
1.40574e-12	1.1852	0.254	0.055	5.14516e-08	28	BCAR1	endothelial3
1.43012e-12	0.608166	0.478	0.148	5.23438e-08	28	MYO6	endothelial3
1.49345e-12	1.10719	0.433	0.132	5.46619e-08	28	BEX4	endothelial3
1.63366e-12	0.628623	0.418	0.122	5.97935e-08	28	H2AFY	endothelial3
1.63892e-12	1.09247	0.299	0.072	5.99861e-08	28	SPTSSA	endothelial3
1.65347e-12	0.532323	0.672	0.245	6.05187e-08	28	FCGRT	endothelial3
1.6806e-12	1.19826	0.269	0.06	6.15118e-08	28	B4GALT5	endothelial3
1.73429e-12	1.96494	0.254	0.057	6.34767e-08	28	EIF2AK4	endothelial3
1.75673e-12	0.626406	0.716	0.275	6.4298e-08	28	C4orf3	endothelial3
1.85501e-12	0.610836	0.493	0.161	6.78953e-08	28	SSB	endothelial3
1.88246e-12	0.786702	0.567	0.199	6.89e-08	28	EIF3G	endothelial3
1.91472e-12	1.01332	0.433	0.134	7.00806e-08	28	RBMX	endothelial3
1.93118e-12	0.402639	0.761	0.272	7.0683e-08	28	NDUFB4	endothelial3
1.93317e-12	0.524279	0.642	0.233	7.07558e-08	28	CAPZA2	endothelial3
1.95405e-12	0.636907	0.672	0.252	7.15201e-08	28	SRSF3	endothelial3
2.01329e-12	1.70744	0.343	0.093	7.36886e-08	28	CHD2	endothelial3
2.08402e-12	1.63868	0.254	0.057	7.62771e-08	28	KIF1B	endothelial3
2.09044e-12	1.12012	0.343	0.092	7.65121e-08	28	VPS26A	endothelial3
2.09276e-12	1.342	0.299	0.074	7.6597e-08	28	MED28	endothelial3
2.1335e-12	1.01662	0.343	0.092	7.80881e-08	28	BRD4	endothelial3
2.17052e-12	0.597593	0.866	0.357	7.94433e-08	28	MORF4L1	endothelial3
2.23474e-12	1.71546	0.269	0.062	8.17937e-08	28	SHPRH	endothelial3
2.24877e-12	1.08803	0.269	0.061	8.23072e-08	28	TOR1AIP1	endothelial3
2.28798e-12	1.22549	0.313	0.079	8.37422e-08	28	HDAC1	endothelial3
2.34405e-12	1.08879	0.343	0.092	8.57947e-08	28	COMMD3	endothelial3
2.443e-12	1.78878	0.254	0.057	8.94162e-08	28	THRA	endothelial3
2.44332e-12	1.12754	0.343	0.093	8.9428e-08	28	DCTN2	endothelial3
2.50557e-12	0.595975	0.537	0.179	9.17063e-08	28	BANF1	endothelial3
2.52059e-12	1.09628	0.328	0.086	9.2256e-08	28	TMPO	endothelial3
2.65538e-12	0.417288	0.806	0.305	9.71895e-08	28	S100A11	endothelial3
2.77149e-12	1.35322	0.328	0.087	1.01439e-07	28	TTC37	endothelial3
2.79743e-12	0.838348	0.433	0.133	1.02389e-07	28	LMBRD1	endothelial3
2.80183e-12	0.61719	0.851	0.344	1.0255e-07	28	HSP90B1	endothelial3
2.86432e-12	0.797174	0.448	0.138	1.04837e-07	28	GLO1	endothelial3
2.88805e-12	0.664389	0.552	0.192	1.05705e-07	28	RNF7	endothelial3
2.94796e-12	0.553616	0.478	0.151	1.07898e-07	28	NBDY	endothelial3
2.99567e-12	0.59413	0.567	0.195	1.09645e-07	28	TGOLN2	endothelial3
3.02403e-12	0.491353	0.537	0.183	1.10683e-07	28	EIF2S2	endothelial3
3.02466e-12	0.600233	0.537	0.184	1.10706e-07	28	CBX3	endothelial3
3.06665e-12	0.69142	0.836	0.33	1.12242e-07	28	MGST3	endothelial3
3.16931e-12	0.912419	0.433	0.133	1.16e-07	28	RSRC2	endothelial3
3.20003e-12	1.42908	0.284	0.068	1.17124e-07	28	OXR1	endothelial3
3.24266e-12	0.70149	0.537	0.182	1.18684e-07	28	SYPL1	endothelial3
3.38843e-12	1.52673	0.284	0.069	1.2402e-07	28	NR1H2	endothelial3
3.61562e-12	1.5506	0.269	0.062	1.32335e-07	28	PBXIP1	endothelial3
3.62565e-12	1.11031	0.343	0.093	1.32702e-07	28	HM13	endothelial3
3.63328e-12	1.22522	0.254	0.057	1.32982e-07	28	DTYMK	endothelial3
3.72829e-12	1.08174	0.313	0.081	1.36459e-07	28	TIPRL	endothelial3
3.83001e-12	1.39692	0.284	0.069	1.40182e-07	28	USP47	endothelial3
3.83836e-12	1.75021	0.269	0.063	1.40488e-07	28	SVBP	endothelial3
3.95532e-12	0.77791	0.448	0.138	1.44769e-07	28	MSI2	endothelial3
4.01804e-12	0.587341	0.612	0.222	1.47064e-07	28	YWHAZ	endothelial3
4.03012e-12	0.76451	0.373	0.105	1.47506e-07	28	PTEN	endothelial3
4.10963e-12	1.04655	0.299	0.074	1.50417e-07	28	CD2BP2	endothelial3
4.17984e-12	1.09146	0.373	0.108	1.52986e-07	28	STAG2	endothelial3
4.2969e-12	0.811529	0.403	0.12	1.57271e-07	28	PDCD6IP	endothelial3
4.38661e-12	1.02682	0.328	0.086	1.60554e-07	28	HUWE1	endothelial3
4.44986e-12	1.24027	0.269	0.062	1.62869e-07	28	ZDHHC3	endothelial3
4.57616e-12	0.571931	0.418	0.126	1.67492e-07	28	SNHG5	endothelial3
4.65968e-12	0.776896	0.284	0.067	1.70549e-07	28	DDX52	endothelial3
4.73919e-12	1.5563	0.433	0.142	1.73459e-07	28	HSPA1B	endothelial3
4.88031e-12	1.0464	0.328	0.087	1.78624e-07	28	CCDC107	endothelial3
5.06812e-12	1.01521	0.313	0.08	1.85498e-07	28	MOB4	endothelial3
5.36228e-12	0.905953	0.299	0.074	1.96265e-07	28	POLR2A	endothelial3
5.41505e-12	1.38763	0.269	0.062	1.98196e-07	28	SLC39A10	endothelial3
5.45769e-12	0.803161	0.373	0.107	1.99757e-07	28	HIST1H1C	endothelial3
5.46023e-12	1.2987	0.269	0.063	1.9985e-07	28	ZNF451	endothelial3
5.53237e-12	1.48365	0.254	0.057	2.0249e-07	28	USP1	endothelial3
5.58404e-12	1.04112	0.358	0.101	2.04382e-07	28	ANAPC5	endothelial3
5.70889e-12	0.719471	0.493	0.164	2.08951e-07	28	RBM3	endothelial3
5.79564e-12	1.06421	0.284	0.068	2.12126e-07	28	LASP1	endothelial3
5.8181e-12	1.49785	0.313	0.083	2.12948e-07	28	ATF7IP	endothelial3
5.89936e-12	1.08851	0.299	0.075	2.15923e-07	28	C8orf33	endothelial3
6.11522e-12	1.32046	0.328	0.087	2.23823e-07	28	TNRC6A	endothelial3
6.44808e-12	0.825283	0.463	0.152	2.36006e-07	28	BUD31	endothelial3
6.49874e-12	0.746073	0.358	0.1	2.3786e-07	28	USP8	endothelial3
7.07757e-12	0.633911	0.672	0.253	2.59046e-07	28	CNN3	endothelial3
7.23658e-12	0.882624	0.358	0.1	2.64866e-07	28	HSD17B4	endothelial3
7.33995e-12	1.41586	0.299	0.075	2.6865e-07	28	TMX1	endothelial3
7.57316e-12	1.50041	0.299	0.076	2.77185e-07	28	ZKSCAN1	endothelial3
7.8875e-12	0.85836	0.269	0.063	2.88691e-07	28	TAF15	endothelial3
8.37183e-12	1.40491	0.299	0.077	3.06417e-07	28	PPIL4	endothelial3
8.4076e-12	1.54967	0.269	0.064	3.07726e-07	28	FNBP4	endothelial3
8.42365e-12	0.983583	0.328	0.088	3.08314e-07	28	AP2A2	endothelial3
8.60486e-12	0.703325	0.373	0.107	3.14947e-07	28	YIPF3	endothelial3
8.64078e-12	0.457514	0.418	0.127	3.16261e-07	28	HNRNPAB	endothelial3
8.70312e-12	0.858649	0.358	0.101	3.18543e-07	28	CTSZ	endothelial3
8.8671e-12	0.562266	0.522	0.175	3.24545e-07	28	HADHA	endothelial3
8.96836e-12	1.75939	0.254	0.059	3.28251e-07	28	SLU7	endothelial3
9.40681e-12	1.27276	0.358	0.102	3.44298e-07	28	TAF1D	endothelial3
9.82539e-12	1.31754	0.269	0.064	3.59619e-07	28	CPSF6	endothelial3
1.00316e-11	1.30188	0.284	0.07	3.67165e-07	28	CTCF	endothelial3
1.01154e-11	0.893663	0.358	0.102	3.70232e-07	28	CRTAP	endothelial3
1.01719e-11	0.799887	0.358	0.1	3.723e-07	28	SPSB3	endothelial3
1.03044e-11	1.92315	0.254	0.06	3.77152e-07	28	ZNF326	endothelial3
1.05321e-11	1.41615	0.269	0.065	3.85484e-07	28	SNAPIN	endothelial3
1.0903e-11	1.17845	0.313	0.082	3.99059e-07	28	SURF4	endothelial3
1.09368e-11	0.79776	0.358	0.101	4.00298e-07	28	OSBPL1A	endothelial3
1.11546e-11	1.05836	0.254	0.058	4.08271e-07	28	RARS	endothelial3
1.15101e-11	1.05235	0.313	0.082	4.21282e-07	28	TOR1AIP2	endothelial3
1.15709e-11	0.531525	0.672	0.25	4.23505e-07	28	NAA38	endothelial3
1.15746e-11	1.06232	0.388	0.118	4.23642e-07	28	TIMMDC1	endothelial3
1.16491e-11	0.569208	0.522	0.181	4.26369e-07	28	SIVA1	endothelial3
1.18742e-11	1.10929	0.299	0.075	4.34609e-07	28	KANSL1	endothelial3
1.20445e-11	1.52143	0.313	0.083	4.40839e-07	28	HBP1	endothelial3
1.28254e-11	0.456792	0.463	0.147	4.69422e-07	28	DPY30	endothelial3
1.32416e-11	0.766533	0.343	0.093	4.84655e-07	28	TPP1	endothelial3
1.37732e-11	0.460883	0.522	0.178	5.04113e-07	28	BZW1	endothelial3
1.3962e-11	1.31457	0.299	0.078	5.11024e-07	28	NSL1	endothelial3
1.42457e-11	0.331353	0.493	0.161	5.21408e-07	28	TMEM160	endothelial3
1.54439e-11	0.780448	0.284	0.07	5.65262e-07	28	SMNDC1	endothelial3
1.65097e-11	0.851177	0.403	0.124	6.04272e-07	28	AAK1	endothelial3
1.67186e-11	0.41744	0.627	0.229	6.11917e-07	28	BRK1	endothelial3
1.69274e-11	1.11139	0.328	0.091	6.19559e-07	28	SUZ12	endothelial3
1.70077e-11	0.877193	0.313	0.083	6.22498e-07	28	TRIM28	endothelial3
1.72809e-11	1.81779	0.269	0.065	6.32497e-07	28	INTS6	endothelial3
1.73098e-11	0.848476	0.433	0.139	6.33557e-07	28	YY1	endothelial3
1.74145e-11	1.04302	0.358	0.104	6.37388e-07	28	RNF130	endothelial3
1.76888e-11	0.55254	0.716	0.279	6.47427e-07	28	PTGES3	endothelial3
1.78955e-11	1.28954	0.254	0.059	6.54994e-07	28	CHM	endothelial3
1.79209e-11	1.24978	0.299	0.077	6.55923e-07	28	VPS13A	endothelial3
1.79671e-11	0.900766	0.552	0.201	6.57613e-07	28	OCIAD1	endothelial3
1.84661e-11	1.19534	0.299	0.078	6.75876e-07	28	EBPL	endothelial3
1.91787e-11	0.665485	0.403	0.122	7.01958e-07	28	SNRNP70	endothelial3
1.93591e-11	0.581586	0.403	0.122	7.08564e-07	28	NMT1	endothelial3
2.01981e-11	0.711279	0.507	0.174	7.39271e-07	28	DUT	endothelial3
2.04334e-11	0.656888	0.537	0.19	7.47884e-07	28	CLTC	endothelial3
2.11457e-11	0.674516	0.507	0.177	7.73953e-07	28	SYF2	endothelial3
2.11724e-11	1.01589	0.299	0.077	7.74931e-07	28	FLYWCH2	endothelial3
2.13286e-11	1.16795	0.328	0.091	7.8065e-07	28	SRSF1	endothelial3
2.30152e-11	0.496307	0.687	0.27	8.4238e-07	28	SET	endothelial3
2.38412e-11	1.35424	0.269	0.066	8.72614e-07	28	THAP12	endothelial3
2.48751e-11	0.778473	0.343	0.097	9.10454e-07	28	CEBPZ	endothelial3
2.48937e-11	0.664386	0.493	0.168	9.11133e-07	28	SRSF2	endothelial3
2.561e-11	0.855062	0.358	0.102	9.37352e-07	28	SCPEP1	endothelial3
2.58195e-11	1.12658	0.373	0.111	9.45021e-07	28	EFCAB14	endothelial3
2.67976e-11	0.938312	0.328	0.092	9.80818e-07	28	PRPF6	endothelial3
2.75143e-11	0.830603	0.433	0.14	1.00705e-06	28	PPIG	endothelial3
2.76289e-11	0.889601	0.328	0.091	1.01124e-06	28	EIF4A3	endothelial3
3.11325e-11	1.16299	0.373	0.113	1.13948e-06	28	EAPP	endothelial3
3.16515e-11	0.83197	0.597	0.225	1.15848e-06	28	HNRNPDL	endothelial3
3.22482e-11	0.606192	0.716	0.277	1.18031e-06	28	BEX3	endothelial3
3.22873e-11	1.23881	0.254	0.06	1.18175e-06	28	RBM22	endothelial3
3.29711e-11	1.2146	0.328	0.093	1.20678e-06	28	KPNA4	endothelial3
3.29892e-11	1.04723	0.313	0.085	1.20744e-06	28	PRDX4	endothelial3
3.40986e-11	0.542712	0.881	0.362	1.24804e-06	28	BTF3	endothelial3
3.55602e-11	0.957217	0.284	0.072	1.30154e-06	28	MDP1	endothelial3
3.58258e-11	0.77208	0.388	0.118	1.31126e-06	28	FIBP	endothelial3
3.58277e-11	0.445433	0.522	0.181	1.31133e-06	28	PSMB7	endothelial3
3.60288e-11	1.01919	0.418	0.135	1.31869e-06	28	SRSF10	endothelial3
3.60759e-11	0.604257	0.493	0.169	1.32041e-06	28	SNHG6	endothelial3
3.75905e-11	1.27575	0.254	0.061	1.37585e-06	28	FRA10AC1	endothelial3
3.89209e-11	0.328891	0.672	0.254	1.42454e-06	28	RBX1	endothelial3
3.90069e-11	0.338716	0.582	0.209	1.42769e-06	28	PSMB3	endothelial3
3.98943e-11	0.427998	0.522	0.182	1.46017e-06	28	CSNK2B	endothelial3
4.03672e-11	0.351896	0.612	0.22	1.47748e-06	28	GSTO1	endothelial3
4.2254e-11	1.03924	0.269	0.065	1.54654e-06	28	NEDD9	endothelial3
4.30903e-11	1.07129	0.254	0.06	1.57715e-06	28	NCSTN	endothelial3
4.34866e-11	1.35824	0.269	0.067	1.59165e-06	28	DBNL	endothelial3
4.41673e-11	1.04553	0.343	0.099	1.61657e-06	28	USP34	endothelial3
4.70593e-11	0.682581	0.313	0.085	1.72242e-06	28	AAMP	endothelial3
5.00904e-11	1.41624	0.254	0.06	1.83336e-06	28	ST3GAL1	endothelial3
5.09929e-11	0.986165	0.328	0.092	1.86639e-06	28	STT3B	endothelial3
5.11014e-11	1.19934	0.328	0.093	1.87036e-06	28	ARID1B	endothelial3
5.17877e-11	1.2718	0.284	0.073	1.89548e-06	28	USP15	endothelial3
5.36456e-11	0.966952	0.328	0.093	1.96348e-06	28	EMC4	endothelial3
5.42638e-11	1.28657	0.358	0.109	1.98611e-06	28	DDX46	endothelial3
5.50048e-11	0.824624	0.269	0.066	2.01323e-06	28	RBM27	endothelial3
5.56355e-11	0.958384	0.299	0.079	2.03631e-06	28	RBM42	endothelial3
5.9094e-11	0.578312	0.343	0.096	2.1629e-06	28	ACSL4	endothelial3
5.93076e-11	1.00187	0.299	0.079	2.17072e-06	28	USF2	endothelial3
6.50876e-11	0.437178	0.731	0.287	2.38227e-06	28	CLTA	endothelial3
6.68205e-11	1.04846	0.313	0.086	2.4457e-06	28	PABPN1	endothelial3
6.81708e-11	1.53495	0.299	0.081	2.49512e-06	28	TNPO1	endothelial3
6.89355e-11	1.39801	0.254	0.062	2.52311e-06	28	BFAR	endothelial3
7.18119e-11	1.10253	0.299	0.079	2.62839e-06	28	PDLIM5	endothelial3
7.50326e-11	1.24443	0.284	0.074	2.74627e-06	28	SMARCC2	endothelial3
7.9648e-11	0.99418	0.358	0.107	2.9152e-06	28	GRINA	endothelial3
8.70072e-11	0.825419	0.299	0.079	3.18455e-06	28	PLEKHA3	endothelial3
8.96832e-11	1.29897	0.284	0.075	3.28249e-06	28	UBAC1	endothelial3
9.17354e-11	0.341551	0.687	0.265	3.35761e-06	28	EIF4A1	endothelial3
9.21253e-11	0.694381	0.388	0.118	3.37188e-06	28	RCN2	endothelial3
9.26033e-11	0.450182	0.478	0.161	3.38937e-06	28	ARF5	endothelial3
9.27147e-11	0.802222	0.358	0.107	3.39345e-06	28	NUFIP2	endothelial3
9.38152e-11	0.938389	0.299	0.08	3.43373e-06	28	CYB5B	endothelial3
9.6938e-11	0.6189	0.552	0.2	3.54803e-06	28	SSR2	endothelial3
1.00826e-10	1.17312	0.343	0.104	3.69032e-06	28	MAGOH	endothelial3
1.03901e-10	1.09196	0.313	0.088	3.80289e-06	28	RNMT	endothelial3
1.08051e-10	0.404921	0.657	0.257	3.95478e-06	28	COX17	endothelial3
1.08601e-10	0.45964	0.582	0.217	3.97491e-06	28	NDUFAF3	endothelial3
1.13996e-10	0.596654	0.806	0.353	4.17238e-06	28	HSP90AB1	endothelial3
1.18822e-10	0.984295	0.358	0.108	4.34899e-06	28	LARS	endothelial3
1.19617e-10	1.48446	0.284	0.075	4.37809e-06	28	TOX4	endothelial3
1.26923e-10	1.0443	0.254	0.062	4.64552e-06	28	SHISA5	endothelial3
1.28629e-10	0.761037	0.269	0.067	4.70794e-06	28	SNAP23	endothelial3
1.32421e-10	0.309657	0.657	0.248	4.84673e-06	28	ZFP36L1	endothelial3
1.34097e-10	0.398748	0.403	0.128	4.9081e-06	28	EIF3J	endothelial3
1.3872e-10	1.24719	0.254	0.063	5.07731e-06	28	CTR9	endothelial3
1.44873e-10	0.352565	0.731	0.293	5.30248e-06	28	NUCKS1	endothelial3
1.50755e-10	0.512501	0.537	0.194	5.51779e-06	28	ATRAID	endothelial3
1.56832e-10	0.834182	0.418	0.138	5.74022e-06	28	ACTR3	endothelial3
1.60326e-10	0.689868	0.478	0.17	5.86807e-06	28	RBM8A	endothelial3
1.66983e-10	0.83271	0.269	0.069	6.11174e-06	28	MRPL9	endothelial3
1.67395e-10	0.582147	0.358	0.107	6.12683e-06	28	PPP1CC	endothelial3
1.74434e-10	1.21465	0.269	0.07	6.38448e-06	28	GIGYF2	endothelial3
1.78225e-10	1.19887	0.299	0.082	6.5232e-06	28	RNASET2	endothelial3
1.81502e-10	1.21975	0.284	0.075	6.64317e-06	28	ERICH1	endothelial3
1.85849e-10	1.0387	0.299	0.083	6.80226e-06	28	MPG	endothelial3
1.9216e-10	0.691014	0.284	0.075	7.03326e-06	28	TXNDC9	endothelial3
1.94745e-10	0.851563	0.358	0.108	7.12784e-06	28	TSPAN12	endothelial3
1.98885e-10	0.355668	0.657	0.255	7.2794e-06	28	PET100	endothelial3
1.99005e-10	0.350232	0.403	0.127	7.28377e-06	28	BAD	endothelial3
2.03043e-10	0.572583	0.746	0.313	7.43157e-06	28	PPIB	endothelial3
2.03934e-10	0.82659	0.448	0.154	7.46417e-06	28	LMAN2	endothelial3
2.08721e-10	1.36684	0.343	0.106	7.63938e-06	28	BRD7	endothelial3
2.11432e-10	0.815344	0.373	0.116	7.73861e-06	28	SPPL2A	endothelial3
2.18078e-10	0.444509	0.448	0.151	7.98187e-06	28	P4HB	endothelial3
2.24308e-10	1.20563	0.299	0.083	8.20991e-06	28	TSR2	endothelial3
2.28663e-10	0.38414	0.448	0.151	8.36931e-06	28	UBE2L3	endothelial3
2.35297e-10	0.892594	0.313	0.09	8.61211e-06	28	RAB8A	endothelial3
2.36792e-10	1.4166	0.254	0.064	8.66683e-06	28	DCP2	endothelial3
2.38068e-10	1.35496	0.343	0.105	8.71352e-06	28	COPS2	endothelial3
2.45213e-10	1.06068	0.269	0.07	8.97505e-06	28	ANKRD17	endothelial3
2.46726e-10	0.813596	0.313	0.089	9.0304e-06	28	NASP	endothelial3
2.56485e-10	1.19463	0.299	0.084	9.38762e-06	28	PDCD2	endothelial3
2.66646e-10	0.982136	0.343	0.104	9.75949e-06	28	TIAL1	endothelial3
2.68455e-10	1.16704	0.328	0.098	9.82571e-06	28	CCDC12	endothelial3
2.68508e-10	0.654745	0.299	0.082	9.82767e-06	28	ADNP	endothelial3
2.75773e-10	0.699469	0.313	0.088	1.00936e-05	28	XPO1	endothelial3
2.76147e-10	0.806976	0.373	0.119	1.01072e-05	28	PSMD4	endothelial3
2.80138e-10	1.12546	0.358	0.112	1.02533e-05	28	RRAGA	endothelial3
2.89229e-10	1.08227	0.328	0.095	1.05861e-05	28	CCNL1	endothelial3
2.91615e-10	0.704222	0.552	0.214	1.06734e-05	28	RAB2A	endothelial3
2.91771e-10	0.468769	0.746	0.298	1.06791e-05	28	SAP18	endothelial3
2.94973e-10	0.532353	0.537	0.193	1.07963e-05	28	PDIA6	endothelial3
2.9669e-10	0.54634	0.478	0.165	1.08591e-05	28	ANXA11	endothelial3
3.05599e-10	0.676054	0.522	0.195	1.11852e-05	28	SRRM1	endothelial3
3.1221e-10	1.19407	0.269	0.07	1.14272e-05	28	PPP6R3	endothelial3
3.14434e-10	0.649782	0.493	0.178	1.15086e-05	28	MRFAP1	endothelial3
3.16836e-10	0.577811	0.552	0.212	1.15965e-05	28	NENF	endothelial3
3.19947e-10	0.938684	0.358	0.112	1.17104e-05	28	PSMC6	endothelial3
3.21858e-10	1.18537	0.328	0.099	1.17803e-05	28	PAIP1	endothelial3
3.24538e-10	0.402814	0.313	0.087	1.18784e-05	28	GOLPH3	endothelial3
3.44269e-10	1.37543	0.284	0.078	1.26006e-05	28	NRDC	endothelial3
3.51358e-10	1.33816	0.269	0.071	1.28601e-05	28	YIPF5	endothelial3
3.55659e-10	0.718608	0.403	0.132	1.30175e-05	28	GLG1	endothelial3
3.57474e-10	0.80577	0.388	0.125	1.30839e-05	28	WDR1	endothelial3
3.62015e-10	1.04728	0.254	0.064	1.32501e-05	28	HNRNPUL2	endothelial3
3.62079e-10	1.25773	0.313	0.091	1.32525e-05	28	CLPTM1	endothelial3
3.63455e-10	1.30549	0.269	0.071	1.33028e-05	28	CCDC90B	endothelial3
3.69911e-10	0.394948	0.358	0.109	1.35391e-05	28	DDX21	endothelial3
3.87488e-10	1.10671	0.284	0.077	1.41824e-05	28	DDX42	endothelial3
3.93889e-10	0.525229	0.403	0.13	1.44167e-05	28	PPP2R1A	endothelial3
3.95468e-10	0.671844	0.403	0.132	1.44745e-05	28	MRPS18C	endothelial3
3.95474e-10	0.605123	0.343	0.104	1.44747e-05	28	PSMD2	endothelial3
3.99003e-10	0.855452	0.388	0.126	1.46039e-05	28	CDV3	endothelial3
4.05584e-10	1.30151	0.299	0.085	1.48448e-05	28	EPC1	endothelial3
4.11677e-10	0.784197	0.493	0.177	1.50678e-05	28	LMAN1	endothelial3
4.12842e-10	0.89183	0.358	0.113	1.51104e-05	28	BCLAF1	endothelial3
4.19307e-10	0.896183	0.269	0.071	1.5347e-05	28	GATAD1	endothelial3
4.23146e-10	0.787764	0.254	0.064	1.54876e-05	28	RAB5B	endothelial3
4.2512e-10	0.881056	0.328	0.098	1.55598e-05	28	EMC3	endothelial3
4.25912e-10	0.557501	0.552	0.208	1.55888e-05	28	PSMA2	endothelial3
4.38512e-10	0.860583	0.373	0.121	1.605e-05	28	PIN4	endothelial3
4.46681e-10	0.716313	0.358	0.113	1.6349e-05	28	CDC26	endothelial3
4.4878e-10	1.19692	0.269	0.072	1.64258e-05	28	SREK1IP1	endothelial3
4.5387e-10	0.672366	0.627	0.26	1.66121e-05	28	SNX3	endothelial3
4.60274e-10	1.22318	0.299	0.085	1.68465e-05	28	SDR39U1	endothelial3
4.71736e-10	1.26393	0.254	0.065	1.7266e-05	28	NCOA1	endothelial3
4.81429e-10	0.943557	0.254	0.064	1.76208e-05	28	HABP4	endothelial3
5.17521e-10	0.469778	0.507	0.184	1.89418e-05	28	PSMC5	endothelial3
5.48258e-10	0.725068	0.463	0.165	2.00668e-05	28	H2AFV	endothelial3
5.93631e-10	0.780426	0.299	0.084	2.17275e-05	28	DCTN6	endothelial3
6.0971e-10	0.370963	0.373	0.114	2.2316e-05	28	KLF6	endothelial3
6.16954e-10	0.848704	0.284	0.076	2.25811e-05	28	PDLIM2	endothelial3
6.29091e-10	0.841845	0.269	0.071	2.30254e-05	28	ITCH	endothelial3
6.51257e-10	0.644472	0.328	0.097	2.38366e-05	28	TCEA2	endothelial3
6.59053e-10	0.474881	0.925	0.449	2.4122e-05	28	HSP90AA1	endothelial3
6.82996e-10	0.415412	0.612	0.236	2.49983e-05	28	TOMM20	endothelial3
6.84186e-10	0.435515	0.448	0.156	2.50419e-05	28	RBIS	endothelial3
6.86471e-10	0.891112	0.373	0.12	2.51255e-05	28	ATXN7L3B	endothelial3
6.91956e-10	0.404544	0.731	0.299	2.53263e-05	28	LAPTM4A	endothelial3
7.14514e-10	1.01907	0.269	0.071	2.61519e-05	28	TMX2	endothelial3
7.14776e-10	1.34518	0.254	0.067	2.61615e-05	28	CDC5L	endothelial3
7.189e-10	0.44018	0.328	0.097	2.63125e-05	28	ARL8B	endothelial3
7.22376e-10	0.84277	0.358	0.115	2.64397e-05	28	EPN1	endothelial3
7.78215e-10	0.540413	0.463	0.159	2.84834e-05	28	COMT	endothelial3
8.00682e-10	0.493085	0.388	0.126	2.93058e-05	28	NAPA	endothelial3
8.50969e-10	0.67748	0.463	0.167	3.11463e-05	28	PDCD6	endothelial3
8.83809e-10	0.716156	0.343	0.105	3.23483e-05	28	KPNB1	endothelial3
8.94341e-10	0.340274	0.776	0.31	3.27338e-05	28	GNG5	endothelial3
9.01707e-10	1.23094	0.269	0.073	3.30034e-05	28	TARDBP	endothelial3
9.23384e-10	0.670053	0.448	0.158	3.37968e-05	28	TMED10	endothelial3
9.53663e-10	1.12277	0.269	0.072	3.4905e-05	28	MAST4	endothelial3
9.68293e-10	1.21803	0.269	0.074	3.54405e-05	28	GOPC	endothelial3
9.71909e-10	0.633214	0.313	0.092	3.55729e-05	28	KRR1	endothelial3
9.80227e-10	0.435425	0.567	0.214	3.58773e-05	28	SEC11A	endothelial3
9.8508e-10	0.404764	0.373	0.119	3.60549e-05	28	ISCA1	endothelial3
1.00224e-09	0.515187	0.91	0.409	3.66831e-05	28	ACTG1	endothelial3
1.01177e-09	0.386522	0.642	0.248	3.70318e-05	28	CD59	endothelial3
1.05421e-09	1.1959	0.299	0.086	3.85851e-05	28	MKLN1	endothelial3
1.07834e-09	0.567079	0.313	0.092	3.94684e-05	28	CDK4	endothelial3
1.09182e-09	0.435401	0.537	0.202	3.99618e-05	28	TMEM219	endothelial3
1.10385e-09	0.651584	0.284	0.079	4.04021e-05	28	SDHAF2	endothelial3
1.12973e-09	0.595745	0.284	0.079	4.13494e-05	28	SNRPA1	endothelial3
1.21208e-09	1.13729	0.254	0.067	4.43633e-05	28	TASOR	endothelial3
1.21686e-09	0.869329	0.358	0.116	4.45384e-05	28	PRPF40A	endothelial3
1.26038e-09	0.32962	0.328	0.098	4.61313e-05	28	PPP6R2	endothelial3
1.27031e-09	0.649168	0.358	0.113	4.64946e-05	28	RAP1A	endothelial3
1.27381e-09	0.554736	0.373	0.121	4.66228e-05	28	EIF3D	endothelial3
1.29174e-09	0.796652	0.328	0.099	4.7279e-05	28	IDS	endothelial3
1.30431e-09	0.645761	0.269	0.072	4.77391e-05	28	AKIRIN2	endothelial3
1.33595e-09	0.788167	0.343	0.107	4.88973e-05	28	PTBP3	endothelial3
1.34747e-09	0.795289	0.358	0.114	4.93186e-05	28	SSR1	endothelial3
1.35501e-09	0.792409	0.269	0.073	4.95946e-05	28	MVB12A	endothelial3
1.35682e-09	1.00544	0.269	0.073	4.96611e-05	28	PRPF38B	endothelial3
1.39601e-09	0.682721	0.358	0.114	5.10953e-05	28	MRPL16	endothelial3
1.43863e-09	0.337877	0.388	0.127	5.26553e-05	28	NFIC	endothelial3
1.45876e-09	1.15838	0.269	0.074	5.3392e-05	28	AGGF1	endothelial3
1.46407e-09	0.474488	0.463	0.165	5.35863e-05	28	C1orf43	endothelial3
1.54817e-09	0.874341	0.328	0.102	5.66646e-05	28	SENP6	endothelial3
1.71282e-09	0.613613	0.343	0.108	6.2691e-05	28	LSM14A	endothelial3
1.76759e-09	1.3077	0.254	0.069	6.46956e-05	28	DNTTIP2	endothelial3
1.79758e-09	0.500561	0.701	0.291	6.57934e-05	28	CIRBP	endothelial3
1.87729e-09	1.32546	0.269	0.076	6.87106e-05	28	MRPS14	endothelial3
1.95139e-09	0.283377	0.746	0.304	7.14227e-05	28	PSAP	endothelial3
1.96529e-09	0.805875	0.269	0.073	7.19317e-05	28	DR1	endothelial3
1.98445e-09	0.264983	0.582	0.22	7.26329e-05	28	ADIRF	endothelial3
1.99094e-09	0.319358	0.537	0.202	7.28704e-05	28	EIF3F	endothelial3
2.04475e-09	0.993522	0.328	0.104	7.48399e-05	28	RPP21	endothelial3
2.08406e-09	1.17924	0.254	0.068	7.62786e-05	28	DST	endothelial3
2.08546e-09	0.680659	0.299	0.087	7.63298e-05	28	LZIC	endothelial3
2.14446e-09	0.365828	0.522	0.195	7.84892e-05	28	TAX1BP1	endothelial3
2.19207e-09	1.04038	0.284	0.081	8.02318e-05	28	STXBP3	endothelial3
2.21806e-09	0.818571	0.328	0.101	8.11832e-05	28	COPS5	endothelial3
2.29459e-09	0.294168	0.433	0.151	8.39841e-05	28	PDCD5	endothelial3
2.30353e-09	1.29709	0.254	0.069	8.43116e-05	28	HOXB2	endothelial3
2.37579e-09	0.366802	0.791	0.328	8.69561e-05	28	HSPA8	endothelial3
2.40893e-09	0.830541	0.284	0.082	8.81692e-05	28	IP6K2	endothelial3
2.42525e-09	0.408684	0.597	0.237	8.87665e-05	28	PSMB6	endothelial3
2.53989e-09	0.605723	0.343	0.108	9.29625e-05	28	PPP2CB	endothelial3
2.59271e-09	0.592502	0.388	0.132	9.48957e-05	28	RAB18	endothelial3
2.59902e-09	0.487646	0.299	0.087	9.51269e-05	28	EIF4G1	endothelial3
2.64024e-09	1.09282	0.299	0.089	9.66355e-05	28	DICER1	endothelial3
2.67834e-09	1.66758	0.254	0.069	9.80298e-05	28	BRWD1	endothelial3
2.70685e-09	0.98639	0.299	0.089	9.90734e-05	28	JPX	endothelial3
2.70744e-09	0.732325	0.284	0.081	9.90951e-05	28	ZNF770	endothelial3
2.72534e-09	0.474871	0.612	0.251	9.97502e-05	28	TRIR	endothelial3
2.91619e-09	0.920013	0.254	0.068	0.000106735	28	ARL14EP	endothelial3
2.93823e-09	0.801522	0.313	0.096	0.000107542	28	TRIM44	endothelial3
2.98934e-09	1.03232	0.388	0.136	0.000109413	28	FXR1	endothelial3
2.99535e-09	0.883303	0.284	0.082	0.000109633	28	SECISBP2	endothelial3
3.05734e-09	0.704027	0.313	0.095	0.000111902	28	UBA1	endothelial3
3.08295e-09	0.61911	0.269	0.073	0.000112839	28	RORA	endothelial3
3.1273e-09	0.263176	0.522	0.197	0.000114462	28	CFDP1	endothelial3
3.25154e-09	0.300867	0.343	0.108	0.00011901	28	COMMD4	endothelial3
3.32451e-09	0.48899	0.597	0.241	0.00012168	28	SEM1	endothelial3
3.41714e-09	0.979017	0.313	0.098	0.000125071	28	DHX36	endothelial3
3.56133e-09	1.22131	0.254	0.07	0.000130348	28	STAM2	endothelial3
3.58382e-09	0.606285	0.478	0.18	0.000131171	28	PYURF	endothelial3
3.60914e-09	0.679821	0.284	0.081	0.000132098	28	DNM2	endothelial3
3.61606e-09	0.362008	0.463	0.169	0.000132351	28	DCTN3	endothelial3
3.62079e-09	0.676279	0.254	0.068	0.000132525	28	STRN3	endothelial3
3.68277e-09	1.21127	0.254	0.07	0.000134793	28	ZC3H14	endothelial3
3.71128e-09	0.737836	0.343	0.112	0.000135836	28	SARS	endothelial3
3.88622e-09	0.369057	0.522	0.2	0.00014224	28	PRKAR1A	endothelial3
3.91184e-09	0.930349	0.269	0.075	0.000143177	28	HOMER3	endothelial3
3.9496e-09	0.488891	0.373	0.124	0.000144559	28	RBPMS	endothelial3
4.07273e-09	0.582512	0.284	0.081	0.000149066	28	DCAF7	endothelial3
4.19941e-09	0.915183	0.254	0.069	0.000153703	28	FAM210B	endothelial3
4.20587e-09	0.422429	0.448	0.163	0.000153939	28	CNPY2	endothelial3
4.27916e-09	1.09445	0.254	0.069	0.000156621	28	NFYB	endothelial3
4.28921e-09	1.19518	0.269	0.077	0.000156989	28	ZNF91	endothelial3
4.42134e-09	0.45782	0.388	0.132	0.000161825	28	NAP1L4	endothelial3
4.49114e-09	0.704772	0.358	0.119	0.00016438	28	RAB11B	endothelial3
4.53428e-09	0.829915	0.299	0.091	0.000165959	28	EPRS	endothelial3
4.73274e-09	0.823045	0.343	0.112	0.000173223	28	TSR3	endothelial3
4.81262e-09	0.855425	0.358	0.12	0.000176147	28	CSNK2A1	endothelial3
4.89073e-09	1.07033	0.254	0.069	0.000179005	28	RNPC3	endothelial3
5.17802e-09	0.467134	0.343	0.108	0.000189521	28	ARHGAP18	endothelial3
5.25617e-09	0.948112	0.269	0.076	0.000192381	28	RAB34	endothelial3
5.6484e-09	0.459638	0.328	0.103	0.000206737	28	JUP	endothelial3
5.74474e-09	0.454505	0.582	0.235	0.000210263	28	HSBP1	endothelial3
6.06667e-09	0.548557	0.522	0.205	0.000222046	28	EIF5	endothelial3
6.2726e-09	0.805227	0.343	0.112	0.000229584	28	TRAPPC4	endothelial3
6.47785e-09	1.05471	0.269	0.077	0.000237096	28	USO1	endothelial3
7.08122e-09	0.595562	0.403	0.144	0.00025918	28	POLR1D	endothelial3
7.30614e-09	0.898353	0.313	0.099	0.000267412	28	CAMLG	endothelial3
7.3228e-09	0.830438	0.254	0.07	0.000268022	28	PTAR1	endothelial3
7.32386e-09	1.33257	0.269	0.078	0.000268061	28	LPIN2	endothelial3
7.50762e-09	0.921231	0.284	0.084	0.000274786	28	MKNK2	endothelial3
7.50955e-09	0.478752	0.806	0.36	0.000274857	28	RPL36AL	endothelial3
8.20499e-09	0.452411	0.299	0.091	0.000300311	28	PTPN11	endothelial3
8.23102e-09	0.779492	0.403	0.145	0.000301264	28	RAB10	endothelial3
8.55319e-09	1.03112	0.299	0.093	0.000313055	28	SUMO3	endothelial3
8.70866e-09	0.299068	0.657	0.274	0.000318746	28	TMEM258	endothelial3
9.10771e-09	0.340271	0.463	0.172	0.000333351	28	ADD3	endothelial3
9.15898e-09	0.815159	0.358	0.123	0.000335228	28	ARPC1A	endothelial3
9.19862e-09	0.574619	0.313	0.099	0.000336679	28	SRP72	endothelial3
9.26986e-09	0.652128	0.627	0.267	0.000339286	28	SSR4	endothelial3
1.02359e-08	1.00033	0.269	0.079	0.000374646	28	LONP2	endothelial3
1.04578e-08	0.560412	0.299	0.091	0.000382765	28	PRKAR2A	endothelial3
1.04608e-08	1.03914	0.284	0.085	0.000382874	28	NBEAL1	endothelial3
1.06921e-08	0.305129	0.657	0.266	0.000391343	28	NDUFB9	endothelial3
1.07786e-08	0.979366	0.269	0.078	0.000394508	28	ETF1	endothelial3
1.10583e-08	0.508617	0.343	0.112	0.000404745	28	TMX4	endothelial3
1.10891e-08	0.677033	0.388	0.133	0.000405872	28	FOS	endothelial3
1.12766e-08	0.431669	0.313	0.097	0.000412734	28	DENND10	endothelial3
1.13843e-08	0.48518	0.328	0.106	0.000416678	28	FGFR1OP2	endothelial3
1.13867e-08	0.87653	0.254	0.071	0.000416765	28	CYB5R1	endothelial3
1.15604e-08	0.363778	0.403	0.141	0.000423123	28	FAM120A	endothelial3
1.19465e-08	0.839006	0.254	0.072	0.000437255	28	ZFAND2B	endothelial3
1.2284e-08	0.422849	0.403	0.143	0.000449608	28	IMP3	endothelial3
1.23278e-08	0.287684	0.343	0.112	0.00045121	28	IGBP1	endothelial3
1.26361e-08	0.732745	0.328	0.108	0.000462494	28	DGUOK	endothelial3
1.3071e-08	0.783078	0.269	0.079	0.000478413	28	NELFE	endothelial3
1.36277e-08	0.55856	0.358	0.121	0.000498786	28	MYDGF	endothelial3
1.37314e-08	0.785711	0.299	0.094	0.000502583	28	PSMD13	endothelial3
1.41716e-08	0.863459	0.269	0.079	0.000518694	28	ANKRD10	endothelial3
1.46887e-08	0.53205	0.493	0.192	0.00053762	28	CAPZB	endothelial3
1.56011e-08	0.34635	0.582	0.235	0.000571017	28	SARAF	endothelial3
1.65955e-08	0.447716	0.313	0.1	0.000607414	28	WDR45B	endothelial3
1.70036e-08	0.294842	0.746	0.327	0.000622348	28	SUB1	endothelial3
1.71381e-08	0.88561	0.284	0.085	0.000627271	28	MDM4	endothelial3
1.8072e-08	0.458884	0.388	0.136	0.000661453	28	RBM4	endothelial3
1.8143e-08	0.612938	0.254	0.072	0.000664051	28	RBBP6	endothelial3
1.81608e-08	0.779657	0.299	0.095	0.000664702	28	DHX9	endothelial3
1.85075e-08	0.668052	0.373	0.132	0.000677392	28	SEC31A	endothelial3
1.86416e-08	0.698741	0.343	0.117	0.000682302	28	SYNCRIP	endothelial3
1.87503e-08	0.71749	0.269	0.079	0.000686281	28	COPS8	endothelial3
1.90754e-08	0.90795	0.254	0.073	0.00069818	28	ABCE1	endothelial3
1.93638e-08	0.973467	0.254	0.073	0.000708733	28	FASTK	endothelial3
2.04674e-08	0.748167	0.254	0.073	0.000749127	28	THAP5	endothelial3
2.06402e-08	0.57771	0.433	0.165	0.000755451	28	UBE2V1	endothelial3
2.10305e-08	0.459377	0.388	0.14	0.000769737	28	PPP4C	endothelial3
2.13665e-08	0.622885	0.955	0.563	0.000782036	28	EIF1	endothelial3
2.17915e-08	0.526557	0.343	0.115	0.00079759	28	THUMPD1	endothelial3
2.23891e-08	0.485313	0.373	0.131	0.000819465	28	LAP3	endothelial3
2.24279e-08	0.668572	0.269	0.08	0.000820884	28	UBE2V2	endothelial3
2.25275e-08	0.721945	0.284	0.087	0.000824528	28	TMEM263	endothelial3
2.25929e-08	0.708325	0.313	0.101	0.000826922	28	MICU1	endothelial3
2.29305e-08	0.469582	0.373	0.131	0.00083928	28	MRPS18B	endothelial3
2.39236e-08	0.870536	0.269	0.081	0.000875628	28	GLRX3	endothelial3
2.49392e-08	0.696311	0.328	0.11	0.000912799	28	CUX1	endothelial3
2.50906e-08	1.18668	0.254	0.075	0.000918341	28	BAX	endothelial3
2.73959e-08	0.531018	0.463	0.182	0.00100272	28	RTRAF	endothelial3
2.76385e-08	0.465403	0.358	0.124	0.0010116	28	RALBP1	endothelial3
2.78123e-08	0.69068	0.343	0.118	0.00101796	28	CPQ	endothelial3
2.92403e-08	0.582193	0.328	0.111	0.00107022	28	FAM204A	endothelial3
2.96374e-08	0.526572	0.328	0.109	0.00108476	28	TRA2B	endothelial3
3.01054e-08	0.840585	0.254	0.073	0.00110189	28	OGT	endothelial3
3.04351e-08	0.549335	0.358	0.125	0.00111395	28	ZFAND5	endothelial3
3.08179e-08	0.48288	0.522	0.212	0.00112797	28	SF3B6	endothelial3
3.1013e-08	0.308578	0.299	0.094	0.00113511	28	RAD23B	endothelial3
3.2202e-08	0.651085	0.328	0.111	0.00117862	28	DDX1	endothelial3
3.24245e-08	0.663407	0.299	0.095	0.00118677	28	CLSTN1	endothelial3
3.26179e-08	0.264357	0.418	0.153	0.00119385	28	RPN2	endothelial3
3.33992e-08	0.310385	0.537	0.218	0.00122244	28	ERH	endothelial3
3.3402e-08	1.1039	0.254	0.075	0.00122255	28	ZFYVE16	endothelial3
3.35395e-08	1.13225	0.284	0.09	0.00122758	28	PPP4R2	endothelial3
3.45112e-08	0.72612	0.299	0.096	0.00126314	28	DENR	endothelial3
3.46461e-08	0.264268	0.493	0.195	0.00126808	28	PSMD8	endothelial3
3.48902e-08	1.10457	0.269	0.081	0.00127702	28	CNOT6L	endothelial3
3.72286e-08	0.514853	0.313	0.103	0.00136261	28	VPS25	endothelial3
3.73277e-08	0.384661	0.299	0.094	0.00136623	28	ILK	endothelial3
3.9011e-08	0.752236	0.299	0.097	0.00142784	28	COPB2	endothelial3
3.91783e-08	0.706879	0.463	0.185	0.00143396	28	SFPQ	endothelial3
4.08072e-08	0.983949	0.269	0.083	0.00149358	28	DCAF8	endothelial3
4.10743e-08	0.353029	0.463	0.179	0.00150336	28	NME3	endothelial3
4.24704e-08	0.380084	0.388	0.139	0.00155446	28	TCEAL8	endothelial3
4.28402e-08	1.13159	0.269	0.083	0.00156799	28	ARFGEF1	endothelial3
4.2923e-08	0.297624	0.522	0.205	0.00157102	28	TMEM14C	endothelial3
4.70643e-08	0.388987	0.418	0.159	0.0017226	28	RNASEH2C	endothelial3
4.73264e-08	0.305445	0.388	0.14	0.00173219	28	SNF8	endothelial3
4.87537e-08	0.725618	0.269	0.082	0.00178443	28	PRKCSH	endothelial3
4.9048e-08	0.265991	0.642	0.276	0.00179521	28	SELENOH	endothelial3
5.64746e-08	0.539188	0.299	0.096	0.00206703	28	POLR2C	endothelial3
5.65074e-08	0.427854	0.313	0.101	0.00206823	28	LINC00472	endothelial3
5.73941e-08	0.426404	0.328	0.111	0.00210068	28	CUL5	endothelial3
5.75928e-08	0.469946	0.284	0.089	0.00210795	28	NSMCE1	endothelial3
5.89073e-08	1.18533	0.269	0.084	0.00215607	28	AGTRAP	endothelial3
6.37207e-08	0.506663	0.299	0.096	0.00233224	28	GALK1	endothelial3
6.67561e-08	1.07042	0.269	0.085	0.00244334	28	AFF4	endothelial3
6.70011e-08	0.472071	0.284	0.09	0.00245231	28	LYPLA2	endothelial3
6.96773e-08	0.592423	0.299	0.098	0.00255026	28	FAM50A	endothelial3
7.06636e-08	0.401204	0.358	0.125	0.00258636	28	DHRS7	endothelial3
7.24623e-08	0.274763	0.597	0.255	0.00265219	28	VPS28	endothelial3
7.38071e-08	0.915406	0.284	0.092	0.00270141	28	TUT4	endothelial3
7.60649e-08	0.329889	0.343	0.119	0.00278405	28	FBXO7	endothelial3
7.60883e-08	0.824812	0.313	0.106	0.00278491	28	TFDP2	endothelial3
7.79366e-08	0.421367	0.313	0.104	0.00285256	28	MAPK1	endothelial3
7.953e-08	0.945395	0.254	0.077	0.00291088	28	HDAC2	endothelial3
7.96544e-08	0.595686	0.284	0.09	0.00291543	28	IPO7	endothelial3
8.06695e-08	1.06173	0.254	0.076	0.00295258	28	RBM26	endothelial3
8.09771e-08	0.280367	0.791	0.368	0.00296384	28	RPL27A	endothelial3
8.17559e-08	0.730872	0.343	0.122	0.00299235	28	LSM8	endothelial3
8.69164e-08	0.480157	0.433	0.167	0.00318123	28	PTP4A2	endothelial3
8.96354e-08	0.420467	0.403	0.153	0.00328074	28	TOP1	endothelial3
9.45389e-08	1.15325	0.269	0.086	0.00346022	28	NTPCR	endothelial3
9.7962e-08	0.308059	0.373	0.137	0.00358551	28	VKORC1	endothelial3
1.03132e-07	0.663484	0.896	0.522	0.00377474	28	UBB	endothelial3
1.08036e-07	1.15633	0.269	0.086	0.00395422	28	ACBD3	endothelial3
1.13666e-07	0.343624	0.254	0.076	0.00416028	28	CKLF	endothelial3
1.1461e-07	0.851286	0.313	0.108	0.00419483	28	MAPK1IP1L	endothelial3
1.1808e-07	0.883846	0.328	0.117	0.00432186	28	XRN2	endothelial3
1.1936e-07	0.392146	0.358	0.129	0.00436868	28	NGRN	endothelial3
1.24233e-07	0.415053	0.433	0.171	0.00454705	28	PAPOLA	endothelial3
1.31541e-07	0.876382	0.463	0.192	0.00481453	28	TCEA1	endothelial3
1.32727e-07	0.494523	0.612	0.275	0.00485796	28	CCNI	endothelial3
1.3503e-07	1.01606	0.254	0.079	0.00494222	28	ANKHD1	endothelial3
1.35944e-07	0.588498	0.388	0.147	0.00497568	28	SRSF11	endothelial3
1.36679e-07	0.532006	0.299	0.099	0.0050026	28	OSBPL9	endothelial3
1.44064e-07	0.428815	0.254	0.076	0.0052729	28	MAN2A1	endothelial3
1.46362e-07	0.392714	0.284	0.092	0.005357	28	MMADHC	endothelial3
1.47169e-07	0.445251	0.284	0.092	0.00538655	28	SRSF8	endothelial3
1.53922e-07	0.639724	0.343	0.124	0.00563371	28	ARHGAP5	endothelial3
1.54808e-07	0.603074	0.328	0.116	0.00566614	28	PSMC4	endothelial3
1.61572e-07	0.47111	0.388	0.149	0.00591368	28	HDLBP	endothelial3
1.64966e-07	0.484515	0.254	0.078	0.00603792	28	ILF3-DT	endothelial3
1.68322e-07	0.915596	0.254	0.079	0.00616077	28	ADIPOR1	endothelial3
1.68529e-07	0.695378	0.269	0.086	0.00616833	28	ARL2BP	endothelial3
1.75378e-07	0.561742	0.299	0.102	0.006419	28	SNX17	endothelial3
1.76217e-07	1.44025	0.269	0.087	0.00644971	28	MCFD2	endothelial3
1.89059e-07	0.871006	0.254	0.079	0.00691977	28	HSF1	endothelial3
1.95775e-07	0.544785	0.299	0.101	0.00716558	28	IGF2R	endothelial3
1.97564e-07	0.89507	0.254	0.08	0.00723104	28	PSMG4	endothelial3
2.08526e-07	0.599651	0.269	0.085	0.00763227	28	CHMP1B	endothelial3
2.16262e-07	0.649345	0.299	0.102	0.00791542	28	PLPBP	endothelial3
2.18578e-07	0.693862	0.343	0.126	0.00800016	28	MAF1	endothelial3
2.31774e-07	0.749771	0.313	0.11	0.00848314	28	NIPSNAP2	endothelial3
2.33224e-07	0.464829	1	0.493	0.00853622	28	RACK1	endothelial3
2.60137e-07	0.341467	0.373	0.14	0.00952128	28	WASL	endothelial3
2.76111e-07	0.341949	0.313	0.109	0.0101059	28	CCNG2	endothelial3
2.88825e-07	0.386335	0.955	0.651	0.0105713	28	RPS12	endothelial3
2.89788e-07	0.974005	0.284	0.097	0.0106065	28	UNC50	endothelial3
2.98475e-07	0.433462	0.343	0.127	0.0109245	28	CAPRIN1	endothelial3
3.07765e-07	0.426802	0.269	0.086	0.0112645	28	RANBP2	endothelial3
3.15513e-07	0.564461	0.746	0.362	0.0115481	28	HSPB1	endothelial3
3.21692e-07	0.80452	0.313	0.114	0.0117742	28	MRPL17	endothelial3
3.22885e-07	0.481619	0.299	0.103	0.0118179	28	YTHDF2	endothelial3
3.61894e-07	0.711458	0.269	0.087	0.0132457	28	CORO1B	endothelial3
3.97463e-07	0.46772	0.358	0.136	0.0145475	28	MAP2K2	endothelial3
4.29129e-07	0.808404	0.299	0.106	0.0157065	28	DDOST	endothelial3
4.33231e-07	0.409476	0.328	0.12	0.0158567	28	SF3B2	endothelial3
4.73921e-07	0.851815	0.254	0.082	0.017346	28	STAT1	endothelial3
4.79304e-07	0.609938	0.284	0.097	0.017543	28	RBPJ	endothelial3
4.88339e-07	0.319235	0.313	0.111	0.0178737	28	PPP1R2	endothelial3
5.1039e-07	0.617132	0.313	0.114	0.0186808	28	TAF7	endothelial3
5.32191e-07	0.788728	0.269	0.09	0.0194787	28	PCGF5	endothelial3
5.56532e-07	0.373836	0.388	0.151	0.0203696	28	EIF3I	endothelial3
6.14418e-07	0.557595	0.269	0.09	0.0224883	28	CTSF	endothelial3
6.53379e-07	0.345586	0.269	0.089	0.0239143	28	PIH1D1	endothelial3
6.72046e-07	0.694768	0.254	0.083	0.0245976	28	EEA1	endothelial3
6.78662e-07	0.302962	0.418	0.171	0.0248397	28	SNRPD3	endothelial3
7.16267e-07	0.616028	0.328	0.125	0.0262161	28	DNAJC7	endothelial3
7.66369e-07	0.510073	0.313	0.114	0.0280499	28	OGA	endothelial3
7.85886e-07	0.329286	0.299	0.106	0.0287642	28	ANP32E	endothelial3
8.00831e-07	0.598441	0.254	0.083	0.0293112	28	LIN7C	endothelial3
9.33672e-07	0.427365	0.299	0.108	0.0341733	28	BUD23	endothelial3
9.54393e-07	0.895077	0.269	0.093	0.0349317	28	USP14	endothelial3
9.69792e-07	0.412731	0.343	0.13	0.0354953	28	FBXO21	endothelial3
9.98385e-07	0.535202	0.284	0.098	0.0365419	28	FAM3C	endothelial3
1.15689e-06	0.813034	0.254	0.085	0.0423432	28	STK24	endothelial3
1.23178e-06	0.291283	0.313	0.115	0.0450843	28	FBXW5	endothelial3
1.37318e-06	0.709346	0.254	0.086	0.0502599	28	LSM1	endothelial3
1.40308e-06	0.988289	0.269	0.094	0.0513541	28	COPA	endothelial3
1.4252e-06	0.356574	0.284	0.1	0.0521639	28	PRMT2	endothelial3
1.48887e-06	0.309396	0.836	0.403	0.0544941	28	EEF1D	endothelial3
1.49893e-06	0.30263	0.284	0.1	0.0548624	28	PKIG	endothelial3
1.53962e-06	0.480999	0.284	0.101	0.0563516	28	LARP7	endothelial3
1.564e-06	0.417228	0.313	0.116	0.0572439	28	NME4	endothelial3
1.61022e-06	0.369733	0.955	0.565	0.0589357	28	RPS4X	endothelial3
1.67226e-06	0.432886	0.254	0.086	0.0612062	28	FBXW11	endothelial3
1.79016e-06	0.850976	0.254	0.087	0.0655218	28	TOP2B	endothelial3
1.79319e-06	0.260019	0.328	0.127	0.0656325	28	TCP1	endothelial3
1.81029e-06	0.372284	0.284	0.102	0.0662583	28	METTL5	endothelial3
1.83049e-06	0.566587	0.269	0.095	0.0669978	28	PSMD6	endothelial3
1.87628e-06	0.4993	0.284	0.102	0.0686739	28	PPP2R5C	endothelial3
1.98547e-06	0.584184	0.269	0.094	0.0726703	28	IDI1	endothelial3
2.06046e-06	0.713489	0.269	0.095	0.0754149	28	CASC4	endothelial3
2.11082e-06	0.270238	0.313	0.118	0.0772579	28	MRPL38	endothelial3
2.11511e-06	0.447198	0.284	0.102	0.0774151	28	PCMT1	endothelial3
2.22213e-06	0.388743	0.836	0.42	0.0813323	28	CFL1	endothelial3
2.23205e-06	0.631393	0.254	0.087	0.0816953	28	BCAS2	endothelial3
2.24141e-06	0.372222	0.299	0.11	0.0820377	28	ETNK1	endothelial3
2.28793e-06	0.351741	0.254	0.086	0.0837405	28	ZBTB8OS	endothelial3
2.34418e-06	0.335101	0.328	0.125	0.0857994	28	UHMK1	endothelial3
2.41221e-06	0.547025	0.254	0.087	0.0882891	28	BABAM1	endothelial3
2.53655e-06	0.761005	0.254	0.089	0.0928404	28	CAB39	endothelial3
2.73398e-06	0.272778	0.358	0.143	0.100066	28	LYPLA1	endothelial3
2.81692e-06	0.82011	0.254	0.089	0.103102	28	GNPTG	endothelial3
3.05074e-06	0.532221	0.299	0.112	0.11166	28	MRPS5	endothelial3
3.19127e-06	0.428811	0.94	0.64	0.116804	28	RPL30	endothelial3
3.37773e-06	0.442913	0.254	0.088	0.123628	28	MAPRE1	endothelial3
3.65107e-06	0.299118	0.313	0.121	0.133633	28	MRPL32	endothelial3
4.04061e-06	0.550289	0.269	0.098	0.14789	28	ZNRD1	endothelial3
4.08702e-06	0.278324	0.254	0.087	0.149589	28	HSD17B11	endothelial3
4.15168e-06	0.760605	0.269	0.099	0.151956	28	ATF4	endothelial3
4.16063e-06	0.39549	0.269	0.097	0.152283	28	NUDCD2	endothelial3
4.17898e-06	0.555691	0.269	0.098	0.152955	28	HSPB11	endothelial3
4.27014e-06	0.65615	0.328	0.131	0.156292	28	ENSA	endothelial3
4.56029e-06	0.428418	0.299	0.114	0.166911	28	ATP6AP1	endothelial3
4.7298e-06	0.374055	0.254	0.089	0.173115	28	HMOX2	endothelial3
5.02281e-06	0.263384	0.313	0.121	0.18384	28	SYAP1	endothelial3
5.16678e-06	0.486561	0.343	0.138	0.189109	28	GOLGA4	endothelial3
5.26745e-06	0.685697	0.284	0.107	0.192794	28	CAPZA1	endothelial3
5.3779e-06	0.458758	0.284	0.108	0.196837	28	RPL7L1	endothelial3
5.49932e-06	0.323782	0.328	0.131	0.201281	28	CWC15	endothelial3
5.62379e-06	0.554271	0.254	0.091	0.205836	28	FAM133B	endothelial3
5.65823e-06	0.343754	0.343	0.14	0.207097	28	UBE2N	endothelial3
6.07729e-06	0.579836	0.269	0.099	0.222435	28	TMEM126B	endothelial3
6.31431e-06	0.548253	0.299	0.117	0.23111	28	EMC7	endothelial3
7.3965e-06	0.749027	0.313	0.126	0.270719	28	ARL1	endothelial3
8.73493e-06	0.291319	0.284	0.108	0.319707	28	EI24	endothelial3
8.87283e-06	0.312118	0.343	0.143	0.324754	28	ARL3	endothelial3
9.77091e-06	0.612945	0.254	0.093	0.357625	28	CFAP36	endothelial3
9.92362e-06	0.555471	0.284	0.109	0.363214	28	WASHC3	endothelial3
1.12679e-05	0.408344	0.269	0.101	0.412417	28	RAB4A	endothelial3
1.13173e-05	0.305729	0.403	0.177	0.414224	28	SSU72	endothelial3
1.24517e-05	0.30458	0.343	0.146	0.455745	28	EIF3A	endothelial3
1.27621e-05	0.346651	0.269	0.101	0.467105	28	IFT57	endothelial3
1.37229e-05	0.375294	0.269	0.102	0.502273	28	PPP1R7	endothelial3
1.46263e-05	0.637645	0.254	0.094	0.535336	28	HSPH1	endothelial3
1.61236e-05	0.401473	0.254	0.095	0.590142	28	RTCB	endothelial3
1.91097e-05	0.379756	0.313	0.127	0.699435	28	MAN1A1	endothelial3
2.05333e-05	0.444544	0.269	0.106	0.751539	28	EIF2A	endothelial3
2.07362e-05	0.279127	0.94	0.489	0.758967	28	SRP14	endothelial3
2.14174e-05	0.486105	0.254	0.096	0.7839	28	STARD7	endothelial3
2.32338e-05	0.830519	0.269	0.106	0.85038	28	TSPAN3	endothelial3
2.33888e-05	0.636565	0.254	0.097	0.856053	28	BUB3	endothelial3
2.36205e-05	0.288998	0.358	0.155	0.864535	28	AHCYL1	endothelial3
2.40212e-05	0.25552	0.313	0.13	0.879199	28	SLC25A36	endothelial3
2.60679e-05	0.414547	0.254	0.097	0.954112	28	AIP	endothelial3
2.66011e-05	0.451632	0.284	0.115	0.973627	28	FBXO9	endothelial3
3.30094e-05	0.332723	0.269	0.106	1	28	ILF3	endothelial3
3.40043e-05	0.408952	0.313	0.131	1	28	GRB2	endothelial3
5.02214e-05	0.329236	0.284	0.118	1	28	MRPL42	endothelial3
5.27914e-05	0.562697	0.254	0.103	1	28	UPF3A	endothelial3
5.36459e-05	0.592879	0.254	0.102	1	28	PSMC1	endothelial3
6.01842e-05	0.296363	0.284	0.118	1	28	CD2AP	endothelial3
6.16386e-05	0.428369	0.269	0.111	1	28	GPAA1	endothelial3
7.4263e-05	0.288589	0.269	0.112	1	28	PSENEN	endothelial3
7.52927e-05	0.332155	0.97	0.572	1	28	FAU	endothelial3
7.55123e-05	0.586923	0.254	0.104	1	28	DARS	endothelial3
8.34045e-05	0.445801	0.254	0.102	1	28	NPEPPS	endothelial3
0.000105793	0.268307	0.328	0.149	1	28	RER1	endothelial3
0.000106491	0.367047	0.254	0.104	1	28	DDRGK1	endothelial3
0.000140967	0.338631	0.299	0.133	1	28	BBX	endothelial3
0.000250263	0.456682	0.269	0.12	1	28	CCT7	endothelial3
0.000402888	0.308074	0.94	0.604	1	28	RPS25	endothelial3
0.000787693	0.683345	0.254	0.119	1	28	CHMP4A	endothelial3
0.000986539	0.260324	0.269	0.127	1	28	SURF1	endothelial3

### Sheet: b_markers_GSE202109
p_val	avg_log2FC	pct.1	pct.2	p_val_adj	cluster	gene	celltype
0	2.13877	0.912	0.336	0	0	SLC7A8	PT
0	2.08622	0.86	0.312	0	0	PSAT1	PT
0	2.07887	0.897	0.353	0	0	ANK2	PT
0	1.60637	0.876	0.351	0	0	FAM151A	PT
0	1.74237	0.86	0.337	0	0	SLC22A8	PT
0	1.7949	0.795	0.295	0	0	NOX4	PT
0	1.49667	0.948	0.459	0	0	SLC7A7	PT
0	2.12487	0.897	0.43	0	0	PDK4	PT
0	2.23233	0.684	0.218	0	0	LGMN	PT
0	1.48814	0.91	0.449	0	0	SLC4A4	PT
0	1.20638	0.835	0.389	0	0	SLC13A3	PT
0	1.41378	0.925	0.484	0	0	MME	PT
0	1.49736	0.757	0.317	0	0	THY1	PT
0	1.67001	0.705	0.275	0	0	NPL	PT
0	1.70601	0.626	0.207	0	0	NUPR1	PT
0	1.35934	0.779	0.364	0	0	HPGD	PT
0	0.95558	0.943	0.528	0	0	ALB	PT
0	1.82036	0.624	0.21	0	0	GDA	PT
0	1.59088	0.941	0.528	0	0	SLC16A9	PT
0	1.35742	0.949	0.539	0	0	PRODH2	PT
0	1.24352	0.907	0.501	0	0	DPEP1	PT
0	1.11779	0.801	0.396	0	0	SLC22A6	PT
0	1.48891	0.921	0.517	0	0	COTL1	PT
0	1.68254	0.637	0.234	0	0	PHGDH	PT
0	1.64859	0.655	0.256	0	0	DPP4	PT
0	1.39937	0.888	0.494	0	0	ALDH4A1	PT
0	1.30386	0.882	0.494	0	0	CTSB	PT
0	1.33711	0.968	0.582	0	0	PAH	PT
0	1.67642	0.683	0.308	0	0	TIPARP	PT
0	1.45663	0.791	0.417	0	0	IDH1	PT
0	1.08233	0.827	0.454	0	0	SLC13A1	PT
0	1.17258	0.762	0.39	0	0	KL	PT
0	1.86731	0.546	0.178	0	0	PRAP1	PT
0	1.06194	0.759	0.392	0	0	RNF186	PT
0	1.6036	0.622	0.257	0	0	G0S2	PT
0	0.952082	0.956	0.591	0	0	LRP2	PT
0	0.995672	0.89	0.53	0	0	PCSK1N	PT
0	1.45858	0.647	0.289	0	0	SFXN2	PT
0	1.02557	0.714	0.358	0	0	SLC6A19	PT
0	1.27201	0.886	0.531	0	0	FBXO21	PT
0	1.66189	0.521	0.171	0	0	SLC36A2	PT
0	0.817743	0.857	0.507	0	0	SLC5A12	PT
0	2.10049	0.473	0.123	0	0	CALML3	PT
0	1.09669	0.69	0.343	0	0	ENPEP	PT
0	2.01325	0.503	0.157	0	0	SLC43A2	PT
0	0.621452	0.98	0.637	0	0	FABP1	PT
0	2.2219	0.444	0.101	0	0	RNF212B	PT
0	0.706416	0.582	0.243	0	0	CA12	PT
0	1.43612	0.646	0.313	0	0	SFXN1	PT
0	1.64864	0.578	0.245	0	0	ARG2	PT
0	1.78767	0.485	0.152	0	0	SLC5A2	PT
0	1.70113	0.539	0.216	0	0	GPAT3	PT
0	1.16286	0.669	0.348	0	0	TLN2	PT
0	1.43398	0.953	0.633	0	0	PTH1R	PT
0	1.70353	0.478	0.16	0	0	SLC34A3	PT
0	0.980192	0.829	0.515	0	0	FKBP5	PT
0	1.18325	0.823	0.51	0	0	STAU1	PT
0	1.16652	0.649	0.337	0	0	TSPAN33	PT
0	1.0987	0.91	0.604	0	0	SMIM24	PT
0	1.05368	0.977	0.671	0	0	CUBN	PT
0	3.00801	0.361	0.056	0	0	F13A1	PT
0	1.30674	0.546	0.242	0	0	ACP5	PT
0	1.68062	0.999	0.696	0	0	UGT2B7	PT
0	1.32683	0.524	0.224	0	0	SLC17A3	PT
0	1.02309	0.754	0.455	0	0	GNPDA1	PT
0	1.93194	0.407	0.109	0	0	CD109	PT
0	1.02795	0.81	0.515	0	0	MAF	PT
0	1.38235	0.489	0.196	0	0	UGT3A1	PT
0	1.63451	0.461	0.178	0	0	SESN3	PT
0	3.31144	0.319	0.039	0	0	APOC3	PT
0	1.48943	0.472	0.192	0	0	ADGRG1	PT
0	0.97371	0.869	0.597	0	0	KIAA1191	PT
0	1.61441	0.392	0.127	0	0	PLS3	PT
0	2.44073	0.339	0.077	0	0	RASD1	PT
0	1.74537	0.38	0.121	0	0	SLC2A2	PT
0	1.86375	0.359	0.104	0	0	TBX2	PT
0	1.88285	0.318	0.079	0	0	AL109920.1	PT
0	1.96415	0.35	0.115	0	0	GPC3	PT
0	0.813958	0.891	0.656	0	0	ACO1	PT
0	0.932071	0.887	0.657	0	0	ZFAND5	PT
0	2.64865	0.271	0.045	0	0	VNN1	PT
0	1.09327	0.989	0.766	0	0	CXCL14	PT
0	2.11823	0.297	0.08	0	0	MAN1C1	PT
0	0.928947	0.991	0.792	0	0	ASS1	PT
0	0.88356	0.965	0.774	0	0	GSTA2	PT
0	0.937034	0.975	0.794	0	0	SELENOP	PT
0	0.735438	0.943	0.808	0	0	ATOX1	PT
0	0.735813	0.995	0.865	0	0	GSTA1	PT
0	0.756225	0.999	0.913	0	0	GATM	PT
0	1.76256	1	0.915	0	0	GPX3	PT
0	0.708792	1	0.931	0	0	ALDOB	PT
0	0.489514	1	0.998	0	0	FTH1	PT
5.84879e-307	1.0828	0.68	0.364	1.96157e-302	0	PCYOX1	PT
1.49736e-304	0.885795	0.839	0.565	5.02184e-300	0	GK	PT
3.5634e-304	1.74016	0.36	0.122	1.19509e-299	0	MCCD1	PT
9.17827e-301	0.879074	0.861	0.599	3.07821e-296	0	ERRFI1	PT
1.35736e-299	0.92332	0.801	0.489	4.5523e-295	0	KCNJ15	PT
1.57032e-299	0.662109	0.997	0.836	5.26655e-295	0	APOE	PT
4.91586e-297	2.05599	0.26	0.068	1.64868e-292	0	PLPPR1	PT
2.9058e-293	0.772444	0.737	0.38	9.74546e-289	0	CTXN3	PT
2.41783e-288	1.87709	0.287	0.084	8.10892e-284	0	SESN1	PT
1.26961e-285	1.03114	0.687	0.385	4.25802e-281	0	ACOT7	PT
2.13423e-285	1.06868	0.547	0.245	7.15778e-281	0	XPNPEP2	PT
4.51378e-284	1.07448	0.688	0.382	1.51383e-279	0	SLC3A2	PT
9.95614e-281	1.03491	0.676	0.375	3.33909e-276	0	AGPAT3	PT
1.85571e-280	1.23683	0.46	0.193	6.22367e-276	0	DDIT4	PT
8.60897e-280	1.11406	0.604	0.314	2.88728e-275	0	ATP6V0E2	PT
1.87762e-278	0.740124	0.899	0.674	6.29718e-274	0	NDRG1	PT
3.85606e-276	1.42761	0.435	0.179	1.29325e-271	0	PFKFB2	PT
2.20416e-275	2.12865	0.258	0.072	7.3923e-271	0	CHL1	PT
1.12951e-274	0.592804	0.98	0.758	3.78814e-270	0	HPD	PT
3.27195e-273	1.61226	0.352	0.124	1.09735e-268	0	BNC2	PT
1.11932e-272	1.14226	0.633	0.351	3.75397e-268	0	CTSA	PT
3.10562e-271	1.31125	0.433	0.173	1.04156e-266	0	NR2F1	PT
1.43812e-267	0.738516	0.882	0.66	4.82318e-263	0	QDPR	PT
5.66974e-267	1.1801	0.536	0.259	1.90152e-262	0	GNS	PT
8.91784e-265	1.66279	0.316	0.104	2.99086e-260	0	CYP4F2	PT
1.54403e-264	0.852215	0.81	0.557	5.17838e-260	0	NPC2	PT
3.25601e-264	0.801879	0.816	0.536	1.092e-259	0	METTL7A	PT
6.09641e-262	0.948875	0.72	0.44	2.04462e-257	0	OGDHL	PT
1.3994e-261	1.02418	0.58	0.291	4.69331e-257	0	PRLR	PT
1.74544e-261	0.730917	0.815	0.506	5.85386e-257	0	CA2	PT
3.74828e-260	1.22655	0.51	0.238	1.2571e-255	0	ANKS4B	PT
7.13772e-258	1.31185	0.423	0.172	2.39385e-253	0	PTPRD	PT
1.09106e-255	1.06161	0.584	0.296	3.6592e-251	0	SDC1	PT
1.90312e-254	1.01759	0.588	0.305	6.38268e-250	0	MGLL	PT
1.92277e-253	1.02259	0.532	0.248	6.4486e-249	0	LINC01874	PT
1.70637e-252	0.731726	0.864	0.686	5.72282e-248	0	PHB	PT
1.19136e-251	1.40429	0.4	0.162	3.99558e-247	0	GPT2	PT
1.14795e-250	0.512404	0.997	0.861	3.84998e-246	0	PDZK1IP1	PT
1.68681e-248	1.02957	0.516	0.238	5.65724e-244	0	CYP4F3	PT
1.31439e-247	0.867592	0.753	0.49	4.40819e-243	0	ACSL1	PT
1.11697e-246	1.01047	0.611	0.327	3.74611e-242	0	ALAD	PT
1.9407e-243	0.713663	0.79	0.504	6.50872e-239	0	IDH2	PT
6.29436e-241	1.31867	0.432	0.189	2.111e-236	0	ADSSL1	PT
1.46255e-240	0.873225	0.628	0.329	4.90511e-236	0	TFCP2L1	PT
1.76258e-240	1.30171	0.435	0.192	5.91133e-236	0	SLC6A8	PT
2.09031e-239	0.886821	0.713	0.445	7.01049e-235	0	SPATS2L	PT
2.32968e-239	0.855205	0.752	0.489	7.81328e-235	0	WDR72	PT
1.28271e-238	0.800151	0.805	0.569	4.30194e-234	0	ADD3	PT
8.63964e-234	0.794811	0.802	0.576	2.89756e-229	0	GLUD1	PT
1.96271e-230	0.902383	0.657	0.379	6.58253e-226	0	MARC2	PT
1.70951e-228	1.05314	0.572	0.302	5.73335e-224	0	G6PC	PT
1.97766e-228	1.63581	0.32	0.119	6.63268e-224	0	SLC16A10	PT
2.07631e-228	0.529442	0.988	0.856	6.96354e-224	0	ITM2B	PT
4.04748e-226	0.61117	0.921	0.794	1.35744e-221	0	PCBP2	PT
3.91661e-225	1.13844	0.531	0.277	1.31355e-220	0	FOXO3	PT
1.48482e-223	1.09277	0.514	0.257	4.97978e-219	0	GPR137B	PT
1.49293e-222	1.51425	0.319	0.119	5.00697e-218	0	PKP2	PT
3.81383e-221	0.976345	0.587	0.318	1.27908e-216	0	C9orf66	PT
9.14015e-220	0.865885	0.751	0.508	3.06542e-215	0	FCGRT	PT
1.23839e-217	0.956637	0.612	0.35	4.1533e-213	0	METRN	PT
2.25016e-215	0.634915	0.916	0.761	7.5466e-211	0	PPDPF	PT
4.25323e-215	0.657721	0.895	0.686	1.42645e-210	0	ALDH3A2	PT
4.74737e-215	0.700381	0.839	0.578	1.59217e-210	0	FMO1	PT
1.43178e-213	0.574702	0.911	0.679	4.8019e-209	0	SH3YL1	PT
3.99903e-212	1.34152	0.38	0.165	1.34119e-207	0	SNTA1	PT
7.43158e-212	0.584255	0.912	0.741	2.4924e-207	0	GLS	PT
1.69625e-211	1.27801	0.388	0.166	5.68888e-207	0	AC137056.1	PT
1.83318e-210	0.601539	0.91	0.682	6.14813e-206	0	DPYS	PT
2.93516e-210	0.746801	0.789	0.557	9.84394e-206	0	FBXL5	PT
3.23059e-209	1.0191	0.552	0.304	1.08348e-204	0	MAPKAP1	PT
3.23924e-209	0.564387	0.943	0.731	1.08638e-204	0	TMBIM6	PT
2.47586e-208	1.11563	0.473	0.229	8.30356e-204	0	C3orf85	PT
7.80505e-207	0.500647	0.958	0.861	2.61766e-202	0	RPS27L	PT
2.3465e-206	0.853215	0.716	0.449	7.86969e-202	0	PGRMC1	PT
7.25558e-205	0.514209	0.924	0.704	2.43338e-200	0	ACTG1	PT
1.60747e-204	1.20208	0.39	0.171	5.39113e-200	0	TNFRSF21	PT
6.74902e-204	0.690291	0.847	0.636	2.26348e-199	0	HADH	PT
5.01303e-203	1.29633	0.378	0.165	1.68127e-198	0	TCN2	PT
4.97169e-202	0.969604	0.58	0.335	1.6674e-197	0	ZNF770	PT
9.17082e-199	1.2346	0.367	0.155	3.07571e-194	0	AFM	PT
1.21901e-198	1.05034	0.453	0.214	4.08831e-194	0	KCNK5	PT
1.58187e-196	0.684832	0.651	0.374	5.30527e-192	0	CTSD	PT
4.32317e-196	1.03341	0.512	0.276	1.44991e-191	0	IARS	PT
2.69919e-195	0.900203	0.602	0.354	9.05255e-191	0	DUSP3	PT
7.47051e-194	0.940088	0.61	0.368	2.50546e-189	0	HIPK3	PT
6.88974e-190	0.634209	0.816	0.59	2.31068e-185	0	DDAH1	PT
1.14921e-189	0.71411	0.716	0.439	3.85423e-185	0	PSAP	PT
4.12349e-189	0.384185	1	0.999	1.38294e-184	0	FTL	PT
1.4397e-187	0.579113	0.803	0.522	4.82847e-183	0	SERPINA1	PT
2.21381e-186	1.18353	0.404	0.193	7.42469e-182	0	GPHN	PT
1.07667e-185	0.986263	0.537	0.299	3.61094e-181	0	GCLM	PT
1.73905e-182	1.14085	0.41	0.197	5.83243e-178	0	SOCS2	PT
2.54977e-181	1.38292	0.311	0.129	8.55142e-177	0	SLC22A5	PT
2.9095e-181	0.962325	0.479	0.246	9.75788e-177	0	NEDD9	PT
1.07821e-180	0.915653	0.527	0.287	3.61612e-176	0	PRNP	PT
8.3125e-180	0.424534	0.977	0.898	2.78785e-175	0	ADI1	PT
2.9689e-179	0.950485	0.536	0.296	9.9571e-175	0	GGH	PT
4.42753e-179	1.49631	0.268	0.102	1.48491e-174	0	NQO1	PT
2.17026e-178	0.76833	0.612	0.352	7.27861e-174	0	AOC1	PT
4.53378e-177	0.966186	0.502	0.269	1.52054e-172	0	FAM20C	PT
3.55561e-176	1.03413	0.406	0.192	1.19248e-171	0	RERG	PT
5.06825e-171	0.705391	0.704	0.458	1.69979e-166	0	TM7SF3	PT
3.43386e-170	0.714155	0.703	0.466	1.15165e-165	0	HNMT	PT
4.59417e-170	0.964265	0.488	0.264	1.54079e-165	0	ELL2	PT
9.81763e-170	1.23494	0.334	0.148	3.29264e-165	0	SLC17A5	PT
6.4437e-169	0.741824	0.658	0.418	2.16109e-164	0	OGDH	PT
1.35629e-167	0.579492	0.828	0.629	4.54873e-163	0	CLTC	PT
1.94018e-163	0.58179	0.771	0.508	6.50697e-159	0	IGFBP4	PT
4.54362e-163	1.10685	0.362	0.168	1.52384e-158	0	LBH	PT
1.55646e-162	0.769266	0.628	0.403	5.22005e-158	0	ATP6V0D1	PT
8.90506e-161	1.28146	0.316	0.138	2.98658e-156	0	SLC39A14	PT
7.26909e-159	0.888707	0.494	0.271	2.43791e-154	0	SNX30	PT
1.32024e-157	0.667675	0.668	0.43	4.42781e-153	0	CES2	PT
1.35768e-157	0.485525	0.923	0.738	4.55339e-153	0	QPRT	PT
1.98254e-157	0.472996	0.92	0.788	6.64905e-153	0	CAT	PT
3.60806e-157	0.870134	0.481	0.259	1.21007e-152	0	IL6R	PT
1.23082e-155	1.31605	0.292	0.126	4.12794e-151	0	SMPD1	PT
2.14879e-155	1.08584	0.402	0.204	7.2066e-151	0	SURF4	PT
2.81015e-155	1.01924	0.396	0.198	9.42467e-151	0	GRN	PT
5.21607e-155	0.756082	0.529	0.298	1.74936e-150	0	CLCN5	PT
1.42923e-154	0.757815	0.639	0.412	4.79337e-150	0	EPB41L3	PT
3.35646e-154	1.20213	0.319	0.143	1.12569e-149	0	PDGFC	PT
3.68822e-154	0.437109	0.91	0.762	1.23696e-149	0	FXYD2	PT
8.1336e-153	1.13453	0.358	0.173	2.72785e-148	0	PAQR5	PT
1.81246e-152	1.31296	0.296	0.128	6.07864e-148	0	ALCAM	PT
1.3773e-151	0.701966	0.713	0.503	4.61917e-147	0	RBM47	PT
3.58093e-150	0.999204	0.42	0.221	1.20097e-145	0	CDK14	PT
1.10782e-149	1.09651	0.334	0.156	3.71541e-145	0	MOB1B	PT
2.90307e-149	0.691098	0.623	0.382	9.7363e-145	0	DAO	PT
7.11933e-149	0.76328	0.492	0.271	2.38768e-144	0	S100A1	PT
1.58977e-148	0.888305	0.44	0.233	5.33177e-144	0	ABCC6	PT
5.1046e-148	0.561351	0.75	0.512	1.71198e-143	0	CHDH	PT
2.99101e-147	1.06541	0.381	0.193	1.00312e-142	0	TPP1	PT
4.68508e-147	0.614918	0.766	0.569	1.57128e-142	0	PLEKHB2	PT
1.8886e-146	1.0152	0.352	0.166	6.33397e-142	0	CDH2	PT
1.0993e-144	1.07162	0.354	0.172	3.68682e-140	0	PLXDC2	PT
1.10793e-143	1.2318	0.273	0.115	3.71579e-139	0	NECAB2	PT
2.07318e-142	0.964595	0.397	0.207	6.95302e-138	0	SCYL2	PT
4.38469e-142	1.06171	0.296	0.13	1.47054e-137	0	ENPP2	PT
5.0275e-142	0.778305	0.559	0.339	1.68612e-137	0	TMEM37	PT
9.47837e-142	0.334619	0.795	0.514	3.17886e-137	0	AQP1	PT
1.32731e-141	1.07997	0.342	0.166	4.45154e-137	0	SFT2D2	PT
7.08372e-141	1.20114	0.28	0.122	2.37574e-136	0	PRKCE	PT
7.59484e-141	0.435563	0.94	0.833	2.54716e-136	0	SAT1	PT
2.3513e-140	0.938312	0.463	0.265	7.88577e-136	0	DMXL1	PT
1.70311e-139	0.832936	0.543	0.333	5.7119e-135	0	AFF1	PT
8.81434e-139	0.681735	0.588	0.357	2.95615e-134	0	MAPT	PT
4.06247e-137	0.580414	0.768	0.573	1.36247e-132	0	ATP6V1E1	PT
5.59801e-137	0.366675	0.853	0.601	1.87746e-132	0	ACSM2B	PT
6.90671e-136	0.879872	0.443	0.245	2.31637e-131	0	IGF1R	PT
1.96856e-135	0.985478	0.408	0.219	6.60216e-131	0	TSPAN3	PT
1.79099e-134	0.43742	0.974	0.924	6.00662e-130	0	HSP90AA1	PT
3.5744e-134	1.05889	0.341	0.168	1.19878e-129	0	NUP58	PT
9.43458e-134	0.908372	0.425	0.234	3.16417e-129	0	NDFIP2	PT
1.10345e-133	0.841948	0.506	0.305	3.70075e-129	0	PDLIM5	PT
3.49135e-133	0.5368	0.781	0.564	1.17093e-128	0	RAB29	PT
7.84052e-131	0.882654	0.43	0.239	2.62955e-126	0	EPHX1	PT
2.01219e-130	0.943118	0.402	0.216	6.74848e-126	0	NREP	PT
3.24024e-128	0.917785	0.412	0.227	1.08671e-123	0	SNTB2	PT
4.99875e-128	0.5971	0.698	0.496	1.67648e-123	0	EIF4EBP2	PT
7.91885e-128	0.893126	0.346	0.171	2.65582e-123	0	LMO2	PT
3.48843e-127	0.500578	0.706	0.448	1.16995e-122	0	APLP2	PT
7.15245e-127	0.939541	0.389	0.21	2.39879e-122	0	MPDZ	PT
1.51692e-126	0.727766	0.448	0.248	5.08744e-122	0	SLC47A1	PT
3.8912e-126	0.911477	0.378	0.2	1.30503e-121	0	RARRES2	PT
5.39001e-126	0.606983	0.531	0.317	1.8077e-121	0	GADD45B	PT
6.31015e-126	0.605406	0.646	0.432	2.1163e-121	0	ATP6V1A	PT
1.63152e-124	0.76703	0.52	0.325	5.4718e-120	0	FMR1	PT
3.60026e-124	0.837677	0.455	0.267	1.20745e-119	0	ZYG11B	PT
6.92239e-124	0.875499	0.409	0.225	2.32163e-119	0	GOSR2	PT
3.10169e-122	0.837135	0.455	0.267	1.04024e-117	0	ERI3	PT
1.4087e-121	0.596273	0.684	0.487	4.72451e-117	0	PPP2CB	PT
1.64396e-121	1.08444	0.299	0.144	5.51352e-117	0	SUOX	PT
1.63357e-120	0.934911	0.364	0.194	5.47866e-116	0	ATP13A3	PT
4.45631e-119	0.784066	0.462	0.273	1.49456e-114	0	STX3	PT
9.03843e-118	1.09743	0.252	0.112	3.03131e-113	0	IPO13	PT
2.21492e-117	1.00111	0.253	0.11	7.4284e-113	0	SLC2A5	PT
2.55242e-117	1.0663	0.262	0.119	8.56032e-113	0	SMCO4	PT
5.41128e-117	0.834322	0.442	0.261	1.81483e-112	0	UBR4	PT
6.47258e-117	0.816856	0.413	0.231	2.17077e-112	0	NR1H4	PT
7.40758e-117	0.570907	0.667	0.464	2.48435e-112	0	SLC25A39	PT
5.48899e-116	0.891123	0.409	0.233	1.8409e-111	0	RXRA	PT
7.89698e-116	0.766979	0.463	0.276	2.64849e-111	0	GSR	PT
8.44184e-116	0.401979	0.445	0.242	2.83122e-111	0	CDH16	PT
2.39902e-115	0.385983	0.935	0.787	8.04583e-111	0	PBLD	PT
3.62745e-115	0.627004	0.62	0.425	1.21658e-110	0	FAM120A	PT
1.03499e-114	0.912119	0.374	0.207	3.47116e-110	0	CREG1	PT
2.67019e-114	0.795417	0.414	0.23	8.9553e-110	0	SLC1A1	PT
5.26784e-113	1.11929	0.251	0.112	1.76673e-108	0	HECW1	PT
1.34799e-112	0.448635	0.944	0.859	4.52089e-108	0	MTRNR2L8	PT
2.02604e-112	0.767679	0.422	0.236	6.79492e-108	0	UGT2A3	PT
8.97272e-112	0.736432	0.469	0.282	3.00927e-107	0	FABP3	PT
1.92049e-111	0.57989	0.668	0.471	6.44092e-107	0	PDK2	PT
3.78213e-111	0.811503	0.419	0.245	1.26845e-106	0	TEAD1	PT
7.72936e-111	0.682201	0.49	0.298	2.59227e-106	0	LPIN2	PT
1.05108e-110	0.863035	0.38	0.212	3.52511e-106	0	RHOQ	PT
2.00049e-110	0.915014	0.348	0.186	6.70923e-106	0	FUZ	PT
2.90808e-110	0.328862	0.986	0.896	9.75313e-106	0	CMBL	PT
7.0358e-110	0.945618	0.306	0.154	2.35967e-105	0	USP38	PT
1.55601e-109	0.637816	0.506	0.307	5.21854e-105	0	ENTPD5	PT
1.61235e-109	0.88352	0.324	0.165	5.40751e-105	0	KCNE3	PT
3.14517e-109	0.783315	0.412	0.231	1.05483e-104	0	SLC7A9	PT
5.68093e-109	0.765627	0.403	0.225	1.90527e-104	0	IYD	PT
5.02653e-108	0.784121	0.454	0.273	1.6858e-103	0	GLG1	PT
5.98403e-108	0.820857	0.335	0.172	2.00692e-103	0	SLC22A18AS	PT
6.39534e-108	0.877916	0.354	0.193	2.14487e-103	0	VEPH1	PT
1.15259e-107	0.739158	0.471	0.286	3.86555e-103	0	DIP2C	PT
1.78439e-107	0.825424	0.434	0.26	5.98449e-103	0	TMEM106B	PT
2.13587e-107	0.822058	0.386	0.217	7.16328e-103	0	SOX6	PT
4.72223e-107	0.652893	0.514	0.317	1.58374e-102	0	DNAJC12	PT
8.28615e-107	0.719823	0.473	0.289	2.77901e-102	0	DIXDC1	PT
1.74232e-106	0.880718	0.313	0.159	5.8434e-102	0	AC245595.1	PT
7.46683e-106	0.49795	0.698	0.484	2.50423e-101	0	ETNK2	PT
1.73587e-105	0.488981	0.774	0.615	5.82175e-101	0	RAB5C	PT
1.95758e-105	0.382466	0.922	0.739	6.56534e-101	0	DDC	PT
1.1533e-104	0.749056	0.416	0.242	3.86795e-100	0	NR3C1	PT
1.84743e-104	0.68187	0.472	0.284	6.1959e-100	0	CPM	PT
1.85928e-104	0.665664	0.549	0.363	6.23566e-100	0	LAMP1	PT
9.85531e-104	0.8403	0.278	0.134	3.30527e-99	0	TMEM106A	PT
2.44577e-103	0.519711	0.604	0.39	8.20261e-99	0	KCNJ16	PT
4.71283e-103	0.955295	0.279	0.137	1.58059e-98	0	LIN52	PT
1.16217e-102	0.767206	0.371	0.204	3.89769e-98	0	MYOM3	PT
3.12921e-100	0.498368	0.679	0.463	1.04947e-95	0	SLC16A4	PT
3.499e-100	0.648899	0.528	0.345	1.1735e-95	0	NINJ1	PT
2.33076e-99	0.888761	0.321	0.172	7.81691e-95	0	TPCN1	PT
8.13007e-99	0.844605	0.324	0.171	2.72666e-94	0	TRIM47	PT
3.91266e-98	0.967158	0.279	0.141	1.31223e-93	0	DHDDS	PT
5.20509e-98	0.911931	0.301	0.157	1.74568e-93	0	MTHFR	PT
5.29841e-98	0.426431	0.802	0.585	1.77698e-93	0	GPD1	PT
1.33185e-97	0.814966	0.386	0.224	4.46676e-93	0	RPS6KA3	PT
1.37431e-97	0.670805	0.4	0.233	4.60916e-93	0	TAGLN2	PT
8.04001e-97	0.661215	0.498	0.322	2.69646e-92	0	TMEM192	PT
1.24707e-96	0.649641	0.536	0.36	4.18242e-92	0	SNX27	PT
1.96664e-96	0.424001	0.759	0.561	6.59571e-92	0	HERPUD1	PT
5.11428e-96	0.662213	0.391	0.225	1.71523e-91	0	DHFR	PT
8.30664e-96	0.391313	0.876	0.745	2.78588e-91	0	GCSH	PT
8.36311e-96	0.54746	0.616	0.426	2.80482e-91	0	PLEKHA5	PT
1.16439e-95	0.669033	0.384	0.22	3.90515e-91	0	ZNF503	PT
1.18293e-95	0.577855	0.5	0.32	3.96729e-91	0	IL6ST	PT
3.25509e-95	0.626761	0.516	0.341	1.09169e-90	0	LARP4	PT
6.93663e-95	0.916014	0.259	0.126	2.32641e-90	0	SLC17A1	PT
1.11339e-94	0.659509	0.462	0.288	3.73409e-90	0	MAT2B	PT
1.63789e-94	0.572418	0.497	0.313	5.49315e-90	0	DDX10	PT
1.14012e-93	0.603298	0.562	0.385	3.82373e-89	0	NUDT16	PT
1.34694e-93	0.645613	0.536	0.359	4.51736e-89	0	TRIP6	PT
1.66435e-93	0.27559	0.999	0.995	5.58189e-89	0	MT-ND4L	PT
2.64934e-93	0.992308	0.252	0.125	8.88536e-89	0	MFAP3L	PT
9.37925e-93	0.514616	0.656	0.47	3.14561e-88	0	CCND1	PT
1.26017e-92	0.271329	0.753	0.513	4.22635e-88	0	PLG	PT
3.50592e-92	0.55072	0.617	0.44	1.17582e-87	0	ADD1	PT
7.53341e-92	0.870592	0.253	0.123	2.52655e-87	0	EPSTI1	PT
8.85704e-92	0.523614	0.596	0.398	2.97047e-87	0	SLC37A4	PT
2.41359e-91	0.456184	0.737	0.573	8.09471e-87	0	CALM3	PT
3.1571e-91	0.591216	0.535	0.344	1.05883e-86	0	TGOLN2	PT
3.46237e-91	0.969606	0.298	0.161	1.16121e-86	0	AGTRAP	PT
7.26035e-91	0.348291	0.876	0.703	2.43497e-86	0	RNF152	PT
9.01853e-91	0.989033	0.274	0.142	3.02463e-86	0	RIN2	PT
1.0053e-90	0.553464	0.57	0.395	3.37157e-86	0	XIAP	PT
1.07814e-90	0.285525	0.967	0.897	3.61586e-86	0	SLC25A5	PT
3.14821e-90	0.462382	0.713	0.542	1.05585e-85	0	MACROD1	PT
4.1862e-90	0.849441	0.264	0.132	1.40397e-85	0	TRIM14	PT
4.9152e-90	0.454489	0.743	0.585	1.64846e-85	0	LAP3	PT
6.16875e-90	0.58002	0.542	0.365	2.06887e-85	0	MAPK1IP1L	PT
1.31793e-89	0.260888	0.963	0.81	4.42007e-85	0	AK4	PT
1.83961e-89	0.941938	0.294	0.158	6.16969e-85	0	SLC31A1	PT
2.52095e-89	0.689898	0.412	0.25	8.45477e-85	0	RAB11FIP5	PT
3.3571e-89	0.488196	0.466	0.283	1.12591e-84	0	CLDN2	PT
3.3944e-89	0.423811	0.791	0.611	1.13841e-84	0	ID2	PT
3.87218e-89	0.810092	0.292	0.152	1.29865e-84	0	SERPINA6	PT
4.04959e-89	0.423443	0.767	0.601	1.35815e-84	0	CTNNA1	PT
4.10842e-89	0.780046	0.326	0.179	1.37788e-84	0	DENND5B	PT
2.03731e-88	0.841882	0.352	0.206	6.83272e-84	0	TMED5	PT
2.14123e-88	0.441005	0.786	0.624	7.18127e-84	0	SNX5	PT
3.48594e-88	0.812398	0.351	0.202	1.16912e-83	0	GBE1	PT
1.38643e-87	0.764421	0.339	0.191	4.6498e-83	0	ITPR2	PT
2.03717e-87	0.922718	0.28	0.148	6.83225e-83	0	CDKL1	PT
2.57849e-87	0.354508	0.78	0.577	8.64773e-83	0	ATP6V0E1	PT
7.1884e-87	0.391357	0.766	0.563	2.41085e-82	0	USP2	PT
3.26055e-86	0.699863	0.386	0.233	1.09352e-81	0	ANXA6	PT
3.9496e-86	0.850929	0.353	0.208	1.32462e-81	0	PDZD8	PT
4.67259e-86	0.734912	0.433	0.277	1.56709e-81	0	RB1CC1	PT
3.6007e-85	0.572105	0.531	0.358	1.2076e-80	0	TMED4	PT
7.08893e-85	0.531415	0.652	0.474	2.37748e-80	0	CPEB4	PT
8.09035e-85	0.435727	0.739	0.574	2.71334e-80	0	REXO2	PT
9.24086e-85	0.525799	0.604	0.436	3.0992e-80	0	ARHGEF12	PT
1.51325e-84	0.85462	0.272	0.141	5.07514e-80	0	PCTP	PT
2.78641e-84	0.825481	0.387	0.239	9.34507e-80	0	RDH11	PT
5.88713e-84	0.582799	0.479	0.311	1.97443e-79	0	GRINA	PT
1.42869e-83	0.455682	0.687	0.516	4.79155e-79	0	PRKAR1A	PT
1.67415e-83	0.428168	0.731	0.568	5.61475e-79	0	HDLBP	PT
2.25006e-83	0.432493	0.593	0.404	7.54626e-79	0	ALDH1B1	PT
3.90155e-83	0.83663	0.251	0.127	1.3085e-78	0	CD68	PT
4.82739e-83	0.413417	0.672	0.479	1.61901e-78	0	ASAH1	PT
3.02277e-82	0.619259	0.385	0.228	1.01378e-77	0	SMIM2-AS1	PT
6.44119e-82	0.440905	0.734	0.554	2.16025e-77	0	FAM213A	PT
6.77403e-82	0.62229	0.465	0.305	2.27188e-77	0	SAR1B	PT
7.10032e-82	0.517714	0.568	0.4	2.3813e-77	0	UROS	PT
7.17828e-82	0.689123	0.377	0.228	2.40745e-77	0	LMO4	PT
9.8527e-82	0.699734	0.36	0.214	3.3044e-77	0	TTC39B	PT
1.17334e-81	0.616151	0.402	0.242	3.93516e-77	0	NAPSA	PT
1.37679e-81	0.29706	0.796	0.586	4.61749e-77	0	ACSM2A	PT
1.67209e-81	0.867795	0.278	0.151	5.60786e-77	0	ITPK1	PT
2.30601e-81	0.474818	0.658	0.477	7.7339e-77	0	KLF6	PT
6.79478e-81	0.93888	0.282	0.156	2.27883e-76	0	TACC2	PT
8.77522e-81	0.457645	0.64	0.46	2.94303e-76	0	PPARA	PT
1.43359e-80	0.651201	0.378	0.226	4.80797e-76	0	DZIP1	PT
1.65834e-80	0.566754	0.551	0.378	5.56176e-76	0	MLEC	PT
1.8923e-80	0.84341	0.27	0.143	6.34641e-76	0	RNLS	PT
2.02866e-80	0.494541	0.496	0.321	6.8037e-76	0	TSPAN1	PT
7.11424e-80	0.598957	0.454	0.297	2.38597e-75	0	BIRC2	PT
1.71292e-79	0.264243	0.972	0.908	5.74479e-75	0	RPS21	PT
2.01706e-79	0.379668	0.775	0.604	6.76482e-75	0	ACADSB	PT
3.06969e-79	0.321184	0.976	0.928	1.02951e-74	0	MT-ATP8	PT
1.07117e-78	0.679916	0.328	0.187	3.59248e-74	0	SLC12A6	PT
1.09876e-78	0.394376	0.639	0.439	3.68503e-74	0	HNF4A	PT
1.7965e-78	0.71539	0.352	0.207	6.0251e-74	0	NET1	PT
7.73169e-78	0.272675	0.841	0.62	2.59305e-73	0	ANPEP	PT
2.29467e-77	0.580345	0.514	0.352	7.69587e-73	0	NFE2L1	PT
3.00024e-77	0.364384	0.758	0.572	1.00622e-72	0	CTSH	PT
6.14628e-77	0.626159	0.402	0.25	2.06134e-72	0	LASP1	PT
1.4064e-76	0.529593	0.55	0.387	4.71677e-72	0	NCKAP1	PT
1.84036e-76	0.66459	0.328	0.191	6.17221e-72	0	PTPA	PT
2.64714e-76	0.481864	0.469	0.296	8.87798e-72	0	PKLR	PT
2.81366e-76	0.422151	0.728	0.568	9.43645e-72	0	SNRPG	PT
3.0149e-76	0.456455	0.624	0.461	1.01114e-71	0	TKT	PT
6.15504e-76	0.327051	0.831	0.642	2.06428e-71	0	AGXT2	PT
1.76532e-75	0.759887	0.262	0.141	5.92053e-71	0	KIAA1958	PT
1.79951e-75	0.845295	0.338	0.205	6.03521e-71	0	IGF2R	PT
1.86905e-75	0.590214	0.411	0.257	6.26841e-71	0	UTP4	PT
2.26374e-75	0.583325	0.43	0.276	7.59215e-71	0	VAT1	PT
2.83578e-75	0.408085	0.704	0.53	9.51064e-71	0	NFIB	PT
3.41418e-75	0.645612	0.418	0.27	1.14505e-70	0	EI24	PT
1.06334e-74	0.687814	0.348	0.211	3.56624e-70	0	ATP6V0A1	PT
1.45727e-74	0.778281	0.32	0.188	4.88738e-70	0	KCTD3	PT
1.65617e-74	0.537492	0.348	0.201	5.55445e-70	0	FUT6	PT
2.9324e-74	0.745833	0.297	0.169	9.83468e-70	0	MTMR6	PT
5.21148e-74	0.422975	0.724	0.562	1.74782e-69	0	GOLGA4	PT
1.04801e-73	0.574889	0.414	0.264	3.5148e-69	0	WIPI1	PT
1.17708e-73	0.322039	0.847	0.72	3.94769e-69	0	PABPC1	PT
2.15007e-73	0.535368	0.368	0.222	7.21091e-69	0	ITGA6	PT
7.49012e-73	0.814088	0.332	0.2	2.51204e-68	0	WLS	PT
1.57252e-72	0.732735	0.329	0.196	5.27391e-68	0	RNF14	PT
5.19553e-72	0.739705	0.335	0.204	1.74248e-67	0	SOS2	PT
5.45801e-72	0.779961	0.251	0.134	1.83051e-67	0	HIST1H2BD	PT
5.72467e-72	0.385489	0.62	0.427	1.91994e-67	0	TMEM174	PT
7.31064e-72	0.812402	0.289	0.166	2.45184e-67	0	OSGIN2	PT
1.12581e-71	0.677613	0.378	0.239	3.77575e-67	0	RPN1	PT
1.42046e-71	0.383881	0.706	0.541	4.76393e-67	0	KLF9	PT
1.95313e-71	0.37866	0.464	0.298	6.55042e-67	0	S100A13	PT
2.18344e-71	0.490787	0.51	0.35	7.32283e-67	0	SLC40A1	PT
6.57372e-71	0.678138	0.361	0.225	2.20469e-66	0	SLC25A46	PT
7.17737e-71	0.734689	0.287	0.163	2.40714e-66	0	ABCA1	PT
8.13508e-71	0.579669	0.457	0.308	2.72834e-66	0	USP9X	PT
1.53083e-70	0.816127	0.316	0.191	5.13409e-66	0	FUCA2	PT
3.75584e-70	0.582514	0.479	0.329	1.25963e-65	0	MIA2	PT
8.08405e-70	0.553403	0.441	0.292	2.71123e-65	0	MBNL1	PT
9.78023e-70	0.53485	0.522	0.366	3.28009e-65	0	CCDC6	PT
1.21719e-69	0.468698	0.608	0.452	4.08222e-65	0	VCP	PT
3.23089e-69	0.44482	0.507	0.34	1.08357e-64	0	SLC25A10	PT
3.28634e-69	0.628106	0.368	0.231	1.10217e-64	0	LLGL2	PT
3.67607e-69	0.751586	0.284	0.163	1.23288e-64	0	LARP4B	PT
7.35872e-69	0.389279	0.652	0.492	2.46797e-64	0	DAZAP2	PT
1.00478e-68	0.884844	0.267	0.152	3.36984e-64	0	SLC25A16	PT
5.94878e-68	0.610008	0.322	0.19	1.9951e-63	0	TGFBR3	PT
9.56562e-68	0.738043	0.3	0.177	3.20812e-63	0	PANK3	PT
1.68062e-67	0.320056	0.838	0.67	5.63646e-63	0	MGST1	PT
2.52064e-67	0.375732	0.612	0.438	8.45372e-63	0	TTC38	PT
8.51029e-67	0.354377	0.735	0.584	2.85418e-62	0	GTF2I	PT
1.25729e-66	0.448407	0.505	0.348	4.2167e-62	0	GPS1	PT
2.6696e-66	0.634015	0.334	0.204	8.9533e-62	0	ERBB3	PT
3.63516e-66	0.369553	0.641	0.476	1.21916e-61	0	MAP7	PT
4.73879e-66	0.506613	0.329	0.198	1.5893e-61	0	SOD3	PT
6.05182e-66	0.547373	0.472	0.326	2.02966e-61	0	ZBTB38	PT
6.338e-66	0.500688	0.456	0.308	2.12564e-61	0	BAG3	PT
1.56189e-65	0.423253	0.506	0.343	5.23828e-61	0	ACOX2	PT
3.86473e-65	0.351884	0.679	0.493	1.29615e-60	0	HSD17B14	PT
3.89217e-65	0.311135	0.903	0.803	1.30536e-60	0	POLR2L	PT
4.19385e-65	0.595491	0.313	0.184	1.40653e-60	0	TSKU	PT
4.49235e-65	0.276229	0.767	0.596	1.50665e-60	0	NPR3	PT
8.50159e-65	0.624673	0.352	0.222	2.85126e-60	0	PTPN1	PT
1.78296e-64	0.46483	0.526	0.37	5.97968e-60	0	LYRM1	PT
1.97825e-64	0.394575	0.601	0.436	6.63465e-60	0	MTHFS	PT
2.196e-64	0.760171	0.326	0.203	7.36496e-60	0	C1GALT1	PT
3.06501e-64	0.736822	0.341	0.217	1.02794e-59	0	FAM199X	PT
3.73773e-64	0.435427	0.553	0.401	1.25356e-59	0	LARP1	PT
4.77618e-64	0.262385	0.928	0.767	1.60183e-59	0	LGALS2	PT
5.29797e-64	0.291916	0.723	0.526	1.77683e-59	0	CLTRN	PT
6.85606e-64	0.712213	0.283	0.164	2.29939e-59	0	GRB10	PT
9.68313e-64	0.59683	0.386	0.251	3.24753e-59	0	HSPH1	PT
1.40431e-63	0.781495	0.255	0.145	4.70978e-59	0	PLIN3	PT
1.98465e-63	0.414814	0.616	0.462	6.6561e-59	0	C1orf122	PT
5.32015e-63	0.517243	0.393	0.252	1.78427e-58	0	SSX2IP	PT
9.32124e-63	0.704603	0.347	0.22	3.12616e-58	0	CTSZ	PT
1.54517e-62	0.515148	0.504	0.36	5.18218e-58	0	SMIM14	PT
1.62253e-62	0.326018	0.748	0.564	5.44166e-58	0	ALDH8A1	PT
4.64719e-62	0.645851	0.292	0.172	1.55858e-57	0	CAMK2D	PT
6.61768e-62	0.383836	0.61	0.453	2.21944e-57	0	MICU1	PT
6.72542e-62	0.820628	0.256	0.147	2.25557e-57	0	AGPAT5	PT
7.08123e-62	0.442431	0.487	0.332	2.3749e-57	0	GPR160	PT
8.15563e-62	0.751786	0.264	0.153	2.73523e-57	0	BCR	PT
1.20541e-61	0.575903	0.375	0.243	4.04269e-57	0	LONP1	PT
1.36147e-61	0.361272	0.491	0.325	4.56608e-57	0	DIO1	PT
1.93059e-61	0.289379	0.893	0.793	6.47483e-57	0	ATP6V1G1	PT
2.57629e-61	0.462409	0.416	0.273	8.64035e-57	0	GPR155	PT
5.66269e-61	0.329391	0.794	0.636	1.89915e-56	0	BNIP3L	PT
5.85966e-61	0.278373	0.916	0.824	1.96521e-56	0	UQCR11	PT
1.45087e-60	0.597454	0.319	0.195	4.86594e-56	0	AP2A1	PT
1.47918e-60	0.511367	0.406	0.269	4.96089e-56	0	CRK	PT
1.5393e-60	0.653966	0.342	0.218	5.16252e-56	0	RRAGC	PT
1.59995e-60	0.724644	0.292	0.176	5.3659e-56	0	AKAP11	PT
1.69069e-60	0.650112	0.259	0.147	5.67023e-56	0	ABCC4	PT
2.30657e-60	0.596287	0.375	0.246	7.73577e-56	0	CELF1	PT
2.79345e-60	0.5113	0.415	0.279	9.36867e-56	0	PPP2R5C	PT
2.79482e-60	0.737995	0.256	0.148	9.37325e-56	0	PPIF	PT
2.97184e-60	0.400156	0.599	0.446	9.96695e-56	0	CETN2	PT
6.34138e-60	0.28713	0.528	0.355	2.12677e-55	0	CALR	PT
9.96047e-60	0.56205	0.361	0.233	3.34054e-55	0	RREB1	PT
1.50497e-59	0.423865	0.468	0.319	5.04737e-55	0	ST3GAL1	PT
1.63785e-59	0.6552	0.261	0.15	5.49304e-55	0	AP1M1	PT
2.12785e-59	0.369302	0.67	0.525	7.13637e-55	0	RAB7A	PT
2.34917e-59	0.389438	0.561	0.406	7.87864e-55	0	GPI	PT
3.31952e-59	0.489179	0.518	0.373	1.1133e-54	0	IRF2BP2	PT
3.95116e-59	0.459662	0.429	0.29	1.32514e-54	0	MAPK1	PT
6.63091e-59	0.454609	0.481	0.34	2.22387e-54	0	DCAF7	PT
3.97098e-58	0.286006	0.87	0.756	1.33179e-53	0	ATP6V1F	PT
1.46728e-57	0.429886	0.434	0.293	4.92096e-53	0	PTP4A1	PT
1.9815e-57	0.321948	0.715	0.562	6.64557e-53	0	ACTN4	PT
2.2245e-57	0.38037	0.602	0.451	7.46053e-53	0	SNX4	PT
3.57395e-57	0.334356	0.658	0.506	1.19863e-52	0	GNG12	PT
4.04049e-57	0.649649	0.311	0.194	1.3551e-52	0	GGA2	PT
4.58076e-57	0.60249	0.38	0.253	1.5363e-52	0	LMBRD1	PT
4.99873e-57	0.740823	0.288	0.177	1.67647e-52	0	FNDC3B	PT
1.59532e-56	0.414063	0.483	0.336	5.35038e-52	0	PPP1R21	PT
2.29802e-56	0.420692	0.679	0.542	7.7071e-52	0	TOP1	PT
2.82296e-56	0.488537	0.452	0.316	9.46763e-52	0	LRRC58	PT
4.56053e-56	0.634822	0.328	0.211	1.52951e-51	0	ARL8B	PT
5.80083e-56	0.658957	0.258	0.15	1.94548e-51	0	DOK4	PT
2.48217e-55	0.273834	0.801	0.615	8.32471e-51	0	TMEM176A	PT
3.65578e-55	0.482952	0.394	0.264	1.22608e-50	0	PPARGC1A	PT
7.50452e-55	0.330704	0.578	0.421	2.51687e-50	0	TDP2	PT
1.70693e-54	0.421719	0.489	0.351	5.72471e-50	0	AUH	PT
1.82702e-54	0.536684	0.397	0.271	6.12747e-50	0	KDELR2	PT
1.86535e-54	0.551645	0.395	0.27	6.25601e-50	0	CLPTM1	PT
2.12255e-54	0.4003	0.447	0.308	7.11861e-50	0	DNAJB1	PT
2.41451e-54	0.363023	0.625	0.477	8.09777e-50	0	C5orf24	PT
6.27212e-54	0.361687	0.56	0.416	2.10355e-49	0	SLC30A9	PT
6.86846e-54	0.281018	0.843	0.712	2.30354e-49	0	COPS9	PT
1.00963e-53	0.337426	0.551	0.384	3.38609e-49	0	EAF2	PT
1.44333e-53	0.606049	0.294	0.184	4.84064e-49	0	MAGED1	PT
2.04514e-53	0.283947	0.706	0.534	6.85898e-49	0	APOM	PT
2.56024e-53	0.461774	0.396	0.268	8.58654e-49	0	THAP4	PT
2.9275e-53	0.358507	0.414	0.269	9.81824e-49	0	KMO	PT
3.00448e-53	0.452885	0.459	0.327	1.00764e-48	0	NT5DC1	PT
4.24355e-53	0.595426	0.288	0.177	1.4232e-48	0	SEC23A	PT
4.93718e-53	0.483836	0.254	0.147	1.65583e-48	0	SUSD2	PT
5.84104e-53	0.521131	0.398	0.272	1.95897e-48	0	GOLGA7	PT
9.32541e-53	0.603832	0.267	0.159	3.12756e-48	0	PSPH	PT
1.39863e-52	0.310639	0.716	0.548	4.69073e-48	0	CANX	PT
1.46091e-52	0.527278	0.356	0.235	4.89959e-48	0	PDE4DIP	PT
1.90107e-52	0.4672	0.31	0.191	6.37582e-48	0	ERICH4	PT
2.07642e-52	0.479164	0.409	0.28	6.96388e-48	0	ARSE	PT
3.27184e-52	0.543538	0.28	0.169	1.09731e-47	0	VDR	PT
6.02039e-52	0.557828	0.311	0.197	2.01912e-47	0	AGAP1	PT
6.27997e-52	0.576404	0.334	0.22	2.10618e-47	0	IBTK	PT
9.96241e-52	0.66334	0.279	0.173	3.34119e-47	0	ICMT	PT
1.56672e-51	0.523216	0.319	0.201	5.25447e-47	0	ABCB1	PT
2.19632e-51	0.518247	0.417	0.29	7.36601e-47	0	FGD4	PT
3.43747e-51	0.397494	0.577	0.439	1.15286e-46	0	SSR3	PT
4.25509e-51	0.508609	0.394	0.268	1.42707e-46	0	KPNA6	PT
4.31996e-51	0.555499	0.32	0.205	1.44883e-46	0	CC2D2A	PT
5.49806e-51	0.480475	0.448	0.318	1.84394e-46	0	MAP3K2	PT
6.09894e-51	0.360078	0.581	0.43	2.04546e-46	0	CXXC5	PT
6.6498e-51	0.403916	0.486	0.351	2.23021e-46	0	TNS1	PT
8.26231e-51	0.432249	0.406	0.276	2.77101e-46	0	ACSS3	PT
1.12438e-50	0.395262	0.503	0.366	3.77095e-46	0	NMRK1	PT
1.31363e-50	0.355907	0.534	0.393	4.40564e-46	0	ZSCAN16-AS1	PT
1.50833e-50	0.442516	0.475	0.345	5.05865e-46	0	ACBD5	PT
1.68603e-50	0.580962	0.345	0.228	5.6546e-46	0	HSD17B11	PT
2.95862e-50	0.465882	0.408	0.282	9.92261e-46	0	SPG21	PT
2.96678e-50	0.648518	0.287	0.181	9.94997e-46	0	ZNF217	PT
4.66585e-50	0.668572	0.27	0.167	1.56483e-45	0	PPP2R1B	PT
6.82831e-50	0.355713	0.536	0.397	2.29008e-45	0	RAB10	PT
6.85225e-50	0.306252	0.677	0.518	2.29811e-45	0	CD164	PT
7.29167e-50	0.523793	0.345	0.229	2.44548e-45	0	GNA11	PT
1.15553e-49	0.50379	0.369	0.246	3.87541e-45	0	RTKN	PT
1.67168e-49	0.788528	0.258	0.16	5.60647e-45	0	CLSTN1	PT
2.0716e-49	0.380855	0.543	0.409	6.94773e-45	0	HSPA4	PT
2.23112e-49	0.401501	0.484	0.35	7.48271e-45	0	SLC25A13	PT
2.5028e-49	0.561639	0.297	0.187	8.39389e-45	0	CTTNBP2	PT
3.52327e-49	0.417872	0.425	0.296	1.18164e-44	0	HABP4	PT
4.7462e-49	0.368262	0.604	0.468	1.59178e-44	0	SPART	PT
5.80545e-49	0.575831	0.299	0.191	1.94703e-44	0	FRK	PT
6.21304e-49	0.759668	0.259	0.161	2.08373e-44	0	LGR4	PT
8.11302e-49	0.276247	0.825	0.704	2.72095e-44	0	PCBP1	PT
9.36543e-49	0.574712	0.313	0.202	3.14098e-44	0	PLXNB2	PT
1.03144e-48	0.556307	0.296	0.189	3.45923e-44	0	FOXO1	PT
1.08647e-48	0.481825	0.447	0.312	3.64379e-44	0	MTDH	PT
1.11359e-48	0.544048	0.363	0.247	3.73474e-44	0	PPP2R5E	PT
1.15704e-48	0.390766	0.497	0.365	3.88048e-44	0	UBE2K	PT
1.34958e-48	0.434514	0.457	0.329	4.52621e-44	0	ERBIN	PT
2.40828e-48	0.41268	0.369	0.244	8.07689e-44	0	LRRC19	PT
3.87793e-48	0.569957	0.282	0.179	1.30058e-43	0	GDE1	PT
7.84201e-48	0.602009	0.299	0.193	2.63005e-43	0	FAT1	PT
8.70916e-48	0.448678	0.391	0.267	2.92088e-43	0	DEXI	PT
9.20944e-48	0.633959	0.319	0.211	3.08866e-43	0	TM7SF2	PT
2.29982e-47	0.341333	0.383	0.253	7.71313e-43	0	AC087482.1	PT
2.79026e-47	0.431628	0.435	0.308	9.35796e-43	0	TOB2	PT
2.8136e-47	0.627143	0.273	0.172	9.43624e-43	0	ZC3HAV1	PT
3.18396e-47	0.304378	0.644	0.507	1.06784e-42	0	PFKL	PT
3.55345e-47	0.38879	0.464	0.333	1.19176e-42	0	ARMT1	PT
4.00633e-47	0.612588	0.31	0.202	1.34364e-42	0	C19orf12	PT
4.3708e-47	0.416028	0.447	0.321	1.46588e-42	0	TOM1L1	PT
4.69513e-47	0.382168	0.493	0.36	1.57465e-42	0	SDSL	PT
4.91455e-47	0.462381	0.288	0.18	1.64824e-42	0	KYNU	PT
5.4407e-47	0.363693	0.551	0.416	1.8247e-42	0	MIDN	PT
5.97142e-47	0.628072	0.274	0.173	2.0027e-42	0	CMTM4	PT
6.6206e-47	0.326947	0.554	0.415	2.22042e-42	0	POLDIP2	PT
7.95795e-47	0.344009	0.571	0.429	2.66894e-42	0	FNIP2	PT
1.44051e-46	0.621412	0.257	0.16	4.83117e-42	0	HINT3	PT
1.97509e-46	0.32015	0.731	0.602	6.62404e-42	0	UGP2	PT
2.82913e-46	0.483292	0.319	0.206	9.48833e-42	0	SPNS2	PT
5.00337e-46	0.486625	0.382	0.264	1.67803e-41	0	SERINC1	PT
5.03835e-46	0.453285	0.412	0.293	1.68976e-41	0	SIK2	PT
6.7934e-46	0.455065	0.336	0.221	2.27837e-41	0	COL18A1	PT
7.26667e-46	0.523021	0.295	0.19	2.4371e-41	0	FN3K	PT
8.2972e-46	0.576847	0.314	0.208	2.78271e-41	0	WDFY3	PT
9.07115e-46	0.278797	0.429	0.288	3.04228e-41	0	SLC34A1	PT
9.92538e-46	0.308913	0.484	0.348	3.32877e-41	0	RARRES3	PT
1.1289e-45	0.593796	0.324	0.218	3.78609e-41	0	CEP350	PT
1.88343e-45	0.388457	0.486	0.358	6.31665e-41	0	NUMA1	PT
1.91e-45	0.478834	0.326	0.216	6.40576e-41	0	YTHDF3	PT
2.75803e-45	0.628959	0.274	0.177	9.24988e-41	0	AGPAT1	PT
2.87464e-45	0.422942	0.372	0.255	9.64097e-41	0	MKLN1	PT
3.06697e-45	0.352598	0.503	0.37	1.0286e-40	0	CERS2	PT
3.69051e-45	0.429436	0.361	0.242	1.23772e-40	0	BAIAP2	PT
5.29852e-45	0.352555	0.424	0.294	1.77702e-40	0	KLF15	PT
5.45716e-45	0.261358	0.669	0.509	1.83022e-40	0	FAH	PT
6.71352e-45	0.524935	0.299	0.195	2.25158e-40	0	UBE2W	PT
6.79288e-45	0.306069	0.675	0.542	2.2782e-40	0	NOP10	PT
1.12005e-44	0.381734	0.356	0.235	3.75644e-40	0	SLC23A1	PT
1.16761e-44	0.26638	0.587	0.428	3.91592e-40	0	ACSF2	PT
1.22496e-44	0.290786	0.682	0.549	4.10826e-40	0	COA4	PT
1.2597e-44	0.568167	0.276	0.177	4.22479e-40	0	FAM91A1	PT
1.63989e-44	0.392239	0.432	0.307	5.49986e-40	0	CMIP	PT
1.8262e-44	0.456625	0.339	0.228	6.12472e-40	0	VRK3	PT
1.85822e-44	0.568791	0.314	0.209	6.2321e-40	0	GGT6	PT
2.02377e-44	0.64515	0.26	0.164	6.78732e-40	0	SCARB2	PT
2.52119e-44	0.291852	0.409	0.28	8.45557e-40	0	CGNL1	PT
2.65505e-44	0.514458	0.342	0.233	8.90451e-40	0	BCL2L13	PT
3.56732e-44	0.303083	0.68	0.546	1.19641e-39	0	SELENOK	PT
3.64467e-44	0.516742	0.285	0.18	1.22235e-39	0	PDZD2	PT
3.76164e-44	0.493141	0.282	0.18	1.26158e-39	0	FREM2	PT
4.62601e-44	0.339692	0.366	0.246	1.55147e-39	0	SH3BP2	PT
4.92469e-44	0.357909	0.471	0.34	1.65164e-39	0	SULT1C2	PT
5.07154e-44	0.479044	0.349	0.239	1.70089e-39	0	NF1	PT
5.26557e-44	0.395305	0.442	0.313	1.76597e-39	0	TM9SF3	PT
6.81455e-44	0.483879	0.305	0.199	2.28546e-39	0	WDR12	PT
7.85979e-44	0.443458	0.396	0.28	2.63602e-39	0	EMX2OS	PT
8.60184e-44	0.564981	0.264	0.167	2.88489e-39	0	KPNA3	PT
1.5332e-43	0.4007	0.456	0.332	5.14206e-39	0	FGD5-AS1	PT
1.96719e-43	0.361444	0.567	0.44	6.59755e-39	0	STX7	PT
2.39475e-43	0.472838	0.317	0.21	8.03152e-39	0	DDI2	PT
3.39382e-43	0.474241	0.36	0.249	1.13822e-38	0	FBXO17	PT
1.21627e-42	0.523161	0.265	0.165	4.07912e-38	0	SLC47A2	PT
1.29284e-42	0.340091	0.499	0.372	4.33593e-38	0	MGST2	PT
1.41707e-42	0.299417	0.578	0.439	4.75256e-38	0	PTP4A2	PT
1.54585e-42	0.389133	0.495	0.373	5.18446e-38	0	ATP6V1C1	PT
1.63048e-42	0.368432	0.435	0.313	5.46829e-38	0	LAMP2	PT
2.44415e-42	0.447373	0.386	0.272	8.1972e-38	0	SYNRG	PT
5.04404e-42	0.519868	0.338	0.234	1.69167e-37	0	KLHL24	PT
5.90419e-42	0.325205	0.539	0.408	1.98015e-37	0	RAD23B	PT
8.12745e-42	0.296761	0.555	0.418	2.72578e-37	0	PGPEP1	PT
1.0082e-41	0.494696	0.346	0.239	3.38129e-37	0	SLC38A2	PT
1.00983e-41	0.419349	0.434	0.317	3.38677e-37	0	ABLIM1	PT
1.08065e-41	0.572728	0.309	0.209	3.62429e-37	0	ADIPOR1	PT
1.20777e-41	0.480455	0.302	0.199	4.05062e-37	0	IER5L	PT
1.58935e-41	0.626249	0.254	0.162	5.33035e-37	0	KIAA2013	PT
1.91607e-41	0.32216	0.493	0.355	6.4261e-37	0	TINAG	PT
2.91741e-41	0.469905	0.364	0.254	9.78441e-37	0	PQLC1	PT
3.38786e-41	0.412908	0.41	0.295	1.13622e-36	0	PFN2	PT
7.89318e-41	0.371607	0.499	0.374	2.64722e-36	0	NBDY	PT
9.82695e-41	0.330443	0.514	0.387	3.29576e-36	0	KPNB1	PT
1.00067e-40	0.393806	0.414	0.299	3.35606e-36	0	TNPO1	PT
1.02533e-40	0.532726	0.268	0.173	3.43877e-36	0	PARG	PT
1.37857e-40	0.30313	0.547	0.416	4.62344e-36	0	FBXO7	PT
1.65814e-40	0.35346	0.471	0.351	5.56107e-36	0	AC100810.1	PT
1.93075e-40	0.332121	0.482	0.355	6.47536e-36	0	TBC1D1	PT
2.06522e-40	0.400477	0.388	0.274	6.92634e-36	0	ATP6V1H	PT
2.25381e-40	0.347597	0.472	0.353	7.55883e-36	0	AFF4	PT
3.22025e-40	0.499906	0.286	0.189	1.08001e-35	0	SLC35A4	PT
3.24115e-40	0.302477	0.398	0.273	1.08702e-35	0	HSPA5	PT
3.41069e-40	0.42665	0.301	0.198	1.14388e-35	0	SLC9A3	PT
3.54062e-40	0.434303	0.299	0.195	1.18745e-35	0	SH3KBP1	PT
4.39212e-40	0.395136	0.414	0.297	1.47303e-35	0	MARCH6	PT
5.26287e-40	0.447714	0.345	0.24	1.76506e-35	0	AP5M1	PT
1.10246e-39	0.487554	0.297	0.198	3.69744e-35	0	PDE4D	PT
1.44798e-39	0.380125	0.348	0.241	4.85623e-35	0	PUM2	PT
1.79377e-39	0.336422	0.47	0.343	6.01596e-35	0	MSH3	PT
2.1311e-39	0.460694	0.294	0.194	7.1473e-35	0	DNAJC13	PT
2.66024e-39	0.490576	0.332	0.229	8.92192e-35	0	SFXN4	PT
3.78385e-39	0.251865	0.731	0.612	1.26903e-34	0	CNN3	PT
4.32767e-39	0.548352	0.277	0.183	1.45141e-34	0	DCUN1D1	PT
4.55137e-39	0.496333	0.306	0.208	1.52644e-34	0	SGCB	PT
5.84825e-39	0.396238	0.386	0.278	1.96139e-34	0	UBQLN1	PT
6.94932e-39	0.386383	0.326	0.221	2.33066e-34	0	MFSD12	PT
7.42583e-39	0.271942	0.57	0.44	2.49047e-34	0	DYNLL2	PT
8.32611e-39	0.573718	0.322	0.223	2.79241e-34	0	RNF13	PT
9.31667e-39	0.664131	0.261	0.173	3.12462e-34	0	KDSR	PT
9.38888e-39	0.410564	0.416	0.305	3.14884e-34	0	YME1L1	PT
1.38773e-38	0.339012	0.459	0.328	4.65416e-34	0	NDFIP1	PT
1.77662e-38	0.394472	0.374	0.265	5.95842e-34	0	PHLDB2	PT
1.8175e-38	0.353665	0.427	0.312	6.09553e-34	0	UBA1	PT
2.00386e-38	0.281368	0.31	0.207	6.72054e-34	0	RRAGD	PT
2.37101e-38	0.343817	0.357	0.249	7.9519e-34	0	SLC25A33	PT
3.18257e-38	0.273929	0.529	0.402	1.06737e-33	0	LPP	PT
3.24907e-38	0.509015	0.264	0.173	1.08967e-33	0	CS	PT
6.1365e-38	0.369157	0.415	0.301	2.05806e-33	0	DSP	PT
9.63323e-38	0.478363	0.255	0.165	3.23079e-33	0	PAQR7	PT
2.11513e-37	0.361551	0.414	0.301	7.09371e-33	0	NPEPPS	PT
2.27774e-37	0.306941	0.38	0.266	7.63908e-33	0	CRAT	PT
2.52148e-37	0.447509	0.264	0.171	8.45655e-33	0	SESN2	PT
4.29032e-37	0.495842	0.286	0.192	1.43889e-32	0	ANKRD46	PT
4.75134e-37	0.350704	0.416	0.303	1.5935e-32	0	SHLD2	PT
7.2136e-37	0.263237	0.652	0.53	2.4193e-32	0	SEPT2	PT
8.31156e-37	0.312016	0.468	0.349	2.78753e-32	0	PNRC2	PT
9.41212e-37	0.306093	0.396	0.278	3.15664e-32	0	ASPA	PT
9.52376e-37	0.271281	0.406	0.282	3.19408e-32	0	COLEC11	PT
1.31808e-36	0.525419	0.256	0.169	4.42057e-32	0	PRCP	PT
2.28634e-36	0.276015	0.688	0.57	7.66794e-32	0	AP2M1	PT
2.41809e-36	0.379212	0.392	0.283	8.10979e-32	0	BEND7	PT
3.37048e-36	0.326575	0.441	0.323	1.13039e-31	0	RTCA	PT
4.70442e-36	0.393286	0.348	0.247	1.57777e-31	0	STK24	PT
6.09843e-36	0.294307	0.535	0.414	2.04529e-31	0	COMMD8	PT
8.68823e-36	0.358885	0.422	0.31	2.91386e-31	0	TRIM8	PT
9.94258e-36	0.489688	0.301	0.208	3.33454e-31	0	SSR1	PT
1.3519e-35	0.442352	0.306	0.211	4.53399e-31	0	UBE2G2	PT
1.59967e-35	0.431369	0.277	0.183	5.36497e-31	0	ASB9	PT
1.72981e-35	0.267951	0.501	0.384	5.80144e-31	0	PBX1	PT
1.83101e-35	0.284966	0.323	0.216	6.14083e-31	0	RGL1	PT
2.22277e-35	0.356637	0.365	0.258	7.45474e-31	0	RHOBTB1	PT
2.80414e-35	0.408566	0.38	0.276	9.40453e-31	0	SGK3	PT
2.91433e-35	0.311925	0.343	0.237	9.77408e-31	0	SLCO4C1	PT
3.86369e-35	0.362638	0.422	0.315	1.2958e-30	0	SMARCC1	PT
4.07796e-35	0.341817	0.437	0.325	1.36767e-30	0	HIF1A	PT
6.4238e-35	0.401012	0.356	0.253	2.15441e-30	0	HOMER3	PT
7.48492e-35	0.531363	0.269	0.181	2.51029e-30	0	SPPL2A	PT
7.90568e-35	0.330156	0.39	0.282	2.65141e-30	0	TNIP1	PT
8.06963e-35	0.273422	0.532	0.411	2.70639e-30	0	SMIM37	PT
1.49456e-34	0.304494	0.356	0.249	5.01245e-30	0	SLC25A42	PT
1.87997e-34	0.314014	0.443	0.328	6.30503e-30	0	MAST4	PT
2.02126e-34	0.363599	0.374	0.27	6.77889e-30	0	CREBL2	PT
2.03883e-34	0.318545	0.44	0.33	6.83782e-30	0	TMOD3	PT
2.09085e-34	0.437758	0.306	0.213	7.01229e-30	0	WIPF2	PT
2.91907e-34	0.454884	0.341	0.246	9.78998e-30	0	TOR1AIP2	PT
3.09419e-34	0.295687	0.458	0.337	1.03773e-29	0	ACLY	PT
3.35452e-34	0.390501	0.325	0.226	1.12504e-29	0	SOWAHC	PT
4.28018e-34	0.397539	0.287	0.195	1.43549e-29	0	PRRC1	PT
5.0332e-34	0.322405	0.453	0.337	1.68803e-29	0	TECR	PT
5.10627e-34	0.354389	0.335	0.236	1.71254e-29	0	C16orf72	PT
5.48184e-34	0.281917	0.471	0.352	1.8385e-29	0	TOLLIP	PT
5.93134e-34	0.335653	0.346	0.243	1.98925e-29	0	IFIT1	PT
7.60184e-34	0.275819	0.538	0.422	2.5495e-29	0	MRPL14	PT
9.13246e-34	0.335473	0.377	0.271	3.06284e-29	0	TMEM245	PT
1.04444e-33	0.256703	0.438	0.321	3.50286e-29	0	C9orf16	PT
1.31449e-33	0.487398	0.266	0.18	4.40854e-29	0	TFDP1	PT
1.36349e-33	0.509299	0.28	0.192	4.57289e-29	0	HEXA	PT
2.18202e-33	0.272369	0.29	0.191	7.31805e-29	0	ACSM5	PT
2.44681e-33	0.303256	0.466	0.356	8.20611e-29	0	PPP4R3B	PT
2.44923e-33	0.342104	0.303	0.206	8.21422e-29	0	P4HA2	PT
2.88678e-33	0.387288	0.408	0.3	9.68169e-29	0	CTSL	PT
3.49989e-33	0.263761	0.659	0.538	1.17379e-28	0	TMEM230	PT
4.23881e-33	0.264745	0.549	0.43	1.42161e-28	0	PINK1	PT
4.43346e-33	0.349795	0.404	0.302	1.48689e-28	0	RNF11	PT
5.01751e-33	0.413505	0.31	0.219	1.68277e-28	0	ERGIC1	PT
5.18953e-33	0.397576	0.406	0.304	1.74047e-28	0	NUCB1	PT
8.83347e-33	0.433167	0.266	0.179	2.96257e-28	0	HTATIP2	PT
1.00593e-32	0.495836	0.304	0.216	3.37368e-28	0	MED13	PT
1.28748e-32	0.305587	0.453	0.342	4.31795e-28	0	SEC13	PT
2.21087e-32	0.504509	0.285	0.198	7.4148e-28	0	MAX	PT
2.21205e-32	0.333763	0.404	0.299	7.41877e-28	0	BLOC1S6	PT
2.55381e-32	0.410941	0.306	0.215	8.56498e-28	0	FAM168B	PT
3.12966e-32	0.343307	0.384	0.282	1.04962e-27	0	RAB40B	PT
3.4315e-32	0.257427	0.624	0.51	1.15086e-27	0	CCT6A	PT
3.50888e-32	0.337796	0.342	0.246	1.17681e-27	0	ING2	PT
3.90161e-32	0.272398	0.458	0.339	1.30852e-27	0	STRADB	PT
4.14749e-32	0.264705	0.414	0.301	1.39098e-27	0	OGG1	PT
4.53005e-32	0.310665	0.391	0.288	1.51929e-27	0	PSMD1	PT
4.53358e-32	0.291469	0.261	0.173	1.52047e-27	0	ZFP36	PT
4.94583e-32	0.31001	0.415	0.308	1.65873e-27	0	MXD4	PT
5.56638e-32	0.343883	0.335	0.238	1.86685e-27	0	KLHDC10	PT
1.16093e-31	0.321435	0.448	0.339	3.89352e-27	0	UBE2H	PT
1.28708e-31	0.324397	0.336	0.24	4.31662e-27	0	UBE2G1	PT
1.30154e-31	0.361639	0.412	0.307	4.36509e-27	0	JADE1	PT
1.83737e-31	0.335636	0.386	0.287	6.16217e-27	0	YWHAG	PT
1.85493e-31	0.292382	0.33	0.23	6.22105e-27	0	DPYSL2	PT
2.95267e-31	0.367415	0.362	0.265	9.90266e-27	0	SECISBP2L	PT
3.53684e-31	0.254098	0.438	0.329	1.18619e-26	0	ALKBH5	PT
3.54085e-31	0.313548	0.328	0.232	1.18753e-26	0	CLUH	PT
4.05464e-31	0.306528	0.276	0.186	1.35984e-26	0	LY6E	PT
6.80876e-31	0.279567	0.536	0.42	2.28352e-26	0	DERA	PT
7.37151e-31	0.279753	0.541	0.426	2.47226e-26	0	DNAJC15	PT
8.32133e-31	0.352788	0.363	0.266	2.79081e-26	0	BIRC6	PT
9.03408e-31	0.271168	0.358	0.259	3.02985e-26	0	PTAR1	PT
1.01036e-30	0.317982	0.373	0.272	3.38854e-26	0	MPP5	PT
1.01291e-30	0.302044	0.384	0.283	3.3971e-26	0	ATE1	PT
1.15942e-30	0.257788	0.494	0.382	3.88847e-26	0	WBP2	PT
1.64269e-30	0.411768	0.286	0.199	5.50924e-26	0	MIEF1	PT
1.93914e-30	0.257386	0.435	0.326	6.50349e-26	0	TCEAL9	PT
1.97144e-30	0.363701	0.342	0.25	6.61182e-26	0	FBXW11	PT
2.32823e-30	0.293983	0.423	0.314	7.80841e-26	0	POLD3	PT
2.85831e-30	0.334251	0.348	0.254	9.58621e-26	0	CRTAP	PT
5.39064e-30	0.323663	0.338	0.246	1.80791e-25	0	IST1	PT
7.14726e-30	0.394028	0.292	0.205	2.39705e-25	0	MYH10	PT
7.69286e-30	0.299868	0.502	0.393	2.58003e-25	0	AAK1	PT
1.00098e-29	0.299365	0.397	0.298	3.35707e-25	0	PPP2CA	PT
1.18042e-29	0.409088	0.3	0.212	3.95889e-25	0	MAPK6	PT
2.10333e-29	0.306893	0.298	0.206	7.05416e-25	0	ALPL	PT
2.20468e-29	0.304693	0.378	0.28	7.39405e-25	0	LAMTOR3	PT
2.43269e-29	0.297659	0.459	0.355	8.15875e-25	0	PLEKHA1	PT
2.57389e-29	0.317089	0.387	0.291	8.63231e-25	0	MCRIP1	PT
2.73363e-29	0.289536	0.434	0.333	9.16805e-25	0	PSMC2	PT
2.97454e-29	0.380109	0.258	0.177	9.97603e-25	0	TAF13	PT
4.41153e-29	0.289403	0.377	0.28	1.47954e-24	0	ZHX3	PT
4.82443e-29	0.333127	0.365	0.265	1.61802e-24	0	TMED10	PT
6.24678e-29	0.37005	0.35	0.26	2.09504e-24	0	DFFA	PT
6.91104e-29	0.355135	0.292	0.206	2.31783e-24	0	AGL	PT
8.4136e-29	0.542624	0.265	0.186	2.82175e-24	0	SDF4	PT
8.65066e-29	0.394891	0.299	0.214	2.90126e-24	0	BABAM2	PT
9.83174e-29	0.2994	0.45	0.347	3.29737e-24	0	PGRMC2	PT
1.06892e-28	0.302153	0.376	0.281	3.58493e-24	0	TOMM5	PT
1.17091e-28	0.311336	0.4	0.301	3.92699e-24	0	NUDT5	PT
1.70597e-28	0.287118	0.452	0.35	5.72147e-24	0	YTHDF2	PT
1.73751e-28	0.328948	0.298	0.21	5.82726e-24	0	FAM102A	PT
2.46425e-28	0.277867	0.444	0.341	8.26459e-24	0	G3BP1	PT
2.48415e-28	0.329471	0.288	0.2	8.33134e-24	0	HACD3	PT
2.57848e-28	0.312405	0.319	0.229	8.64769e-24	0	UBE2E2	PT
2.94752e-28	0.308149	0.311	0.221	9.88538e-24	0	LHPP	PT
4.74306e-28	0.306325	0.4	0.302	1.59073e-23	0	CFL2	PT
6.57773e-28	0.370027	0.312	0.227	2.20604e-23	0	PPP2R2D	PT
6.94116e-28	0.334555	0.336	0.244	2.32793e-23	0	SLC22A18	PT
9.54232e-28	0.356971	0.298	0.214	3.2003e-23	0	GARS	PT
1.303e-27	0.367461	0.286	0.204	4.37e-23	0	RYBP	PT
1.34627e-27	0.286867	0.396	0.296	4.51511e-23	0	ARL6IP1	PT
1.58195e-27	0.483203	0.284	0.204	5.30555e-23	0	MAN1A2	PT
2.08811e-27	0.260946	0.451	0.347	7.00309e-23	0	ARF3	PT
2.17921e-27	0.370519	0.29	0.207	7.30862e-23	0	DCAF10	PT
2.35974e-27	0.363522	0.35	0.261	7.9141e-23	0	KIF3B	PT
2.87688e-27	0.297904	0.384	0.29	9.64848e-23	0	PHKB	PT
4.40418e-27	0.289329	0.364	0.269	1.47707e-22	0	UGDH	PT
4.42958e-27	0.461357	0.252	0.175	1.48559e-22	0	EMC10	PT
5.5513e-27	0.303539	0.318	0.23	1.86179e-22	0	AARS	PT
5.76801e-27	0.293247	0.311	0.222	1.93448e-22	0	CYP27A1	PT
6.18729e-27	0.321985	0.281	0.199	2.07509e-22	0	HNRNPUL2	PT
8.18507e-27	0.28637	0.407	0.313	2.74511e-22	0	NAA50	PT
8.78184e-27	0.250716	0.418	0.318	2.94525e-22	0	HCFC1R1	PT
8.98543e-27	0.40322	0.266	0.189	3.01353e-22	0	PHC2	PT
1.28234e-26	0.28773	0.348	0.258	4.30072e-22	0	FAM96A	PT
1.80268e-26	0.287698	0.312	0.226	6.04584e-22	0	TNS3	PT
1.90957e-26	0.368942	0.28	0.199	6.40433e-22	0	MTSS1	PT
1.99908e-26	0.403162	0.259	0.182	6.7045e-22	0	SPTAN1	PT
3.93338e-26	0.330247	0.447	0.346	1.31918e-21	0	GINM1	PT
5.25495e-26	0.335755	0.349	0.262	1.7624e-21	0	PPP2R3A	PT
5.64772e-26	0.332167	0.278	0.198	1.89413e-21	0	HPS1	PT
7.09235e-26	0.345796	0.358	0.274	2.37863e-21	0	ACBD3	PT
7.10367e-26	0.27153	0.37	0.281	2.38243e-21	0	GOLPH3	PT
7.38068e-26	0.450647	0.294	0.216	2.47533e-21	0	USP47	PT
7.4729e-26	0.304506	0.438	0.343	2.50626e-21	0	TMEM167A	PT
9.06491e-26	0.318059	0.312	0.228	3.04019e-21	0	NPLOC4	PT
1.21948e-25	0.297705	0.329	0.242	4.0899e-21	0	ZNF330	PT
1.25659e-25	0.454682	0.26	0.184	4.21436e-21	0	VPS13A	PT
1.67897e-25	0.389734	0.252	0.177	5.63091e-21	0	WSB2	PT
1.80679e-25	0.258254	0.461	0.365	6.05963e-21	0	TRIP12	PT
1.91951e-25	0.340654	0.334	0.249	6.43766e-21	0	BFAR	PT
2.45748e-25	0.411378	0.252	0.179	8.2419e-21	0	TMED8	PT
2.62698e-25	0.367047	0.384	0.298	8.81038e-21	0	USP14	PT
2.89891e-25	0.28257	0.323	0.236	9.72235e-21	0	EFCAB14	PT
3.29369e-25	0.314238	0.326	0.242	1.10464e-20	0	PAFAH1B2	PT
4.95824e-25	0.312251	0.353	0.262	1.66289e-20	0	RPN2	PT
6.10515e-25	0.250572	0.454	0.354	2.04755e-20	0	PPM1A	PT
6.66769e-25	0.295655	0.381	0.293	2.23621e-20	0	FAM45A	PT
7.98583e-25	0.332949	0.263	0.184	2.67829e-20	0	RAP2A	PT
8.82188e-25	0.281481	0.307	0.223	2.95868e-20	0	PDSS2	PT
1.04399e-24	0.326831	0.25	0.176	3.50134e-20	0	GSK3A	PT
1.09718e-24	0.494667	0.259	0.187	3.67973e-20	0	YIPF4	PT
1.77481e-24	0.273418	0.392	0.302	5.95235e-20	0	ARHGEF28	PT
2.17096e-24	0.354143	0.358	0.275	7.28098e-20	0	SUZ12	PT
2.43537e-24	0.313586	0.25	0.176	8.16776e-20	0	ARL5A	PT
3.01068e-24	0.26276	0.325	0.238	1.00972e-19	0	TFPI	PT
3.33154e-24	0.317769	0.259	0.183	1.11733e-19	0	RNF135	PT
4.81726e-24	0.32413	0.289	0.21	1.61561e-19	0	PCGF2	PT
5.65655e-24	0.287771	0.422	0.332	1.89709e-19	0	AP2A2	PT
6.20285e-24	0.330307	0.285	0.208	2.08031e-19	0	APOO	PT
7.44675e-24	0.276966	0.332	0.247	2.49749e-19	0	GATAD1	PT
1.56829e-23	0.270193	0.378	0.293	5.25975e-19	0	PTOV1	PT
2.11055e-23	0.252045	0.431	0.338	7.07836e-19	0	SMIM7	PT
2.64979e-23	0.322177	0.338	0.256	8.88688e-19	0	VAPB	PT
3.24279e-23	0.303518	0.268	0.194	1.08757e-18	0	ERF	PT
5.72334e-23	0.264025	0.382	0.294	1.91949e-18	0	AP1G1	PT
7.00781e-23	0.33383	0.272	0.197	2.35028e-18	0	CBX6	PT
1.40839e-22	0.335557	0.332	0.248	4.72345e-18	0	HSD17B12	PT
1.76476e-22	0.275732	0.254	0.18	5.91867e-18	0	GALE	PT
2.25021e-22	0.261505	0.301	0.222	7.54677e-18	0	CDIP1	PT
2.29492e-22	0.298071	0.351	0.268	7.69671e-18	0	ANKRD17	PT
2.70742e-22	0.38018	0.299	0.224	9.08013e-18	0	MED21	PT
3.34458e-22	0.30176	0.284	0.208	1.1217e-17	0	SELENOO	PT
3.34819e-22	0.290483	0.374	0.285	1.12292e-17	0	TRAM1	PT
3.51936e-22	0.383996	0.272	0.201	1.18032e-17	0	SLK	PT
3.85656e-22	0.301526	0.284	0.21	1.29341e-17	0	HDAC2	PT
7.31849e-22	0.298277	0.298	0.222	2.45447e-17	0	IMPACT	PT
2.20855e-21	0.262192	0.303	0.225	7.40704e-17	0	RRBP1	PT
2.87641e-21	0.328446	0.262	0.192	9.64691e-17	0	RAB5B	PT
4.47626e-21	0.334235	0.368	0.289	1.50125e-16	0	RAB5IF	PT
5.05501e-21	0.278454	0.326	0.249	1.69535e-16	0	LSM6	PT
8.18768e-21	0.25176	0.376	0.291	2.74598e-16	0	H2AFY	PT
8.46805e-21	0.363031	0.274	0.204	2.84001e-16	0	TAOK1	PT
9.89763e-21	0.300465	0.293	0.219	3.31947e-16	0	ETNK1	PT
1.01281e-20	0.398133	0.278	0.207	3.39676e-16	0	CHID1	PT
1.04121e-20	0.347815	0.325	0.251	3.49202e-16	0	SCAMP2	PT
1.05092e-20	0.357161	0.258	0.189	3.52458e-16	0	ARL8A	PT
1.17352e-20	0.296369	0.332	0.255	3.93575e-16	0	FAM210B	PT
3.39608e-20	0.304018	0.303	0.229	1.13898e-15	0	ARMC1	PT
3.50666e-20	0.252786	0.318	0.242	1.17606e-15	0	NAA60	PT
3.84703e-20	0.403289	0.26	0.193	1.29022e-15	0	CASC4	PT
4.90391e-20	0.263667	0.334	0.257	1.64467e-15	0	SNX1	PT
5.89376e-20	0.27971	0.374	0.29	1.97665e-15	0	SELENOT	PT
6.37385e-20	0.25147	0.347	0.269	2.13766e-15	0	COL4A3BP	PT
6.41768e-20	0.295057	0.308	0.233	2.15236e-15	0	PUM3	PT
8.03065e-20	0.358793	0.289	0.219	2.69332e-15	0	SAR1A	PT
8.69269e-20	0.25532	0.278	0.207	2.91535e-15	0	KHSRP	PT
9.4274e-20	0.270445	0.308	0.235	3.16176e-15	0	ECPAS	PT
1.51506e-19	0.339393	0.282	0.213	5.08121e-15	0	ILVBL	PT
2.14195e-19	0.260755	0.295	0.223	7.18367e-15	0	ASPSCR1	PT
3.65219e-19	0.323849	0.259	0.193	1.22487e-14	0	SMARCA1	PT
5.69087e-19	0.299435	0.266	0.199	1.9086e-14	0	CYB5D2	PT
5.75489e-19	0.290653	0.304	0.235	1.93007e-14	0	USP10	PT
6.52888e-19	0.271262	0.274	0.204	2.18965e-14	0	TK2	PT
7.99787e-19	0.308846	0.303	0.233	2.68233e-14	0	ELAVL1	PT
1.10688e-18	0.407161	0.264	0.199	3.71224e-14	0	CPQ	PT
2.02893e-18	0.280619	0.282	0.214	6.80461e-14	0	FEZ2	PT
2.08978e-18	0.306395	0.283	0.217	7.00871e-14	0	SUMF2	PT
2.22356e-18	0.270674	0.322	0.25	7.45738e-14	0	TIMM17A	PT
2.82205e-18	0.34409	0.258	0.194	9.4646e-14	0	WDR82	PT
8.09873e-18	0.286812	0.256	0.192	2.71615e-13	0	PPTC7	PT
1.59812e-17	0.311176	0.279	0.215	5.35977e-13	0	TNRC6A	PT
1.92788e-17	0.256831	0.276	0.211	6.46573e-13	0	PDS5A	PT
2.28592e-17	0.250286	0.277	0.212	7.66653e-13	0	SETX	PT
2.46367e-17	0.257188	0.27	0.205	8.26265e-13	0	DPP8	PT
2.46471e-17	0.252229	0.318	0.249	8.26615e-13	0	PAICS	PT
8.49157e-17	0.275182	0.271	0.208	2.8479e-12	0	POLR2B	PT
9.7244e-17	0.320091	0.257	0.197	3.26137e-12	0	APH1A	PT
1.01428e-16	0.280781	0.26	0.199	3.40169e-12	0	MIGA1	PT
1.66774e-16	0.251738	0.273	0.209	5.59326e-12	0	SNAP23	PT
2.10759e-16	0.291159	0.266	0.205	7.06843e-12	0	AGFG1	PT
4.37333e-16	0.263123	0.282	0.219	1.46673e-11	0	EP300	PT
9.41396e-16	0.283756	0.274	0.213	3.15725e-11	0	RAB22A	PT
2.71992e-15	0.296615	0.274	0.213	9.12207e-11	0	RABEP1	PT
3.01377e-15	0.294306	0.263	0.205	1.01076e-10	0	CSNK1D	PT
4.18275e-15	0.346176	0.27	0.211	1.40281e-10	0	OS9	PT
4.37038e-15	0.284188	0.262	0.202	1.46574e-10	0	COQ8A	PT
1.38794e-14	0.25097	0.326	0.26	4.65488e-10	0	TMED2	PT
2.43578e-14	0.265761	0.288	0.229	8.16911e-10	0	HSBP1L1	PT
4.29064e-13	0.292333	0.251	0.198	1.439e-08	0	SMC1A	PT
1.39983e-12	0.254365	0.318	0.259	4.69473e-08	0	AKAP13	PT
3.70229e-12	0.299815	0.251	0.2	1.24168e-07	0	FBXL3	PT
1.23601e-09	0.259145	0.254	0.211	4.14534e-05	0	RETREG2	PT
0	1.52769	0.711	0.38	0	1	AGXT	PT_brushBorder
0	1.87443	0.44	0.178	0	1	MYH8	PT_brushBorder
0	0.718036	0.958	0.855	0	1	BBOX1	PT_brushBorder
0	1.14867	0.985	0.907	0	1	DCXR	PT_brushBorder
0	0.384166	1	1	0	1	MT-ATP6	PT_brushBorder
5.53877e-306	0.677047	0.984	0.896	1.85759e-301	1	PCK1	PT_brushBorder
1.55542e-297	0.861873	0.868	0.747	5.21658e-293	1	GLYATL1	PT_brushBorder
5.06173e-297	0.32911	1	1	1.6976e-292	1	MT-CYB	PT_brushBorder
3.83652e-292	0.814494	0.914	0.812	1.28669e-287	1	ADIRF	PT_brushBorder
1.37675e-287	0.650118	0.959	0.942	4.61736e-283	1	TXN	PT_brushBorder
1.5684e-281	1.27248	0.645	0.386	5.26009e-277	1	GPT	PT_brushBorder
6.72063e-278	0.317251	1	1	2.25396e-273	1	MT-CO2	PT_brushBorder
9.81288e-274	1.13475	0.746	0.572	3.29104e-269	1	ACY3	PT_brushBorder
3.72915e-269	1.82325	0.421	0.18	1.25068e-264	1	BPI	PT_brushBorder
2.85733e-254	1.4089	0.586	0.354	9.5829e-250	1	GCAT	PT_brushBorder
5.77189e-250	0.865238	0.831	0.751	1.93578e-245	1	MPC1	PT_brushBorder
7.61785e-244	0.595811	0.967	0.85	2.55488e-239	1	CRYAB	PT_brushBorder
3.26295e-241	0.296993	1	1	1.09433e-236	1	MT-CO3	PT_brushBorder
7.98388e-228	0.826162	0.819	0.784	2.67763e-223	1	PHYH	PT_brushBorder
7.81135e-222	0.596387	0.928	0.9	2.61977e-217	1	ETFB	PT_brushBorder
1.41844e-216	0.549243	0.994	0.946	4.75716e-212	1	MT1G	PT_brushBorder
3.7921e-210	0.307717	1	1	1.2718e-205	1	MT-ND3	PT_brushBorder
3.52246e-204	0.565628	0.936	0.9	1.18136e-199	1	ALDH2	PT_brushBorder
8.27634e-198	0.990962	0.71	0.581	2.77572e-193	1	MSRB1	PT_brushBorder
2.53756e-196	0.822278	0.579	0.322	8.51046e-192	1	RBP4	PT_brushBorder
7.09666e-193	0.811616	0.799	0.762	2.38008e-188	1	HIBCH	PT_brushBorder
1.31568e-188	0.671799	0.855	0.818	4.41254e-184	1	GRHPR	PT_brushBorder
7.46647e-183	1.19701	0.565	0.365	2.50411e-178	1	FMO5	PT_brushBorder
4.20502e-182	0.275568	1	1	1.41028e-177	1	MT-ND1	PT_brushBorder
1.49856e-176	0.323374	0.995	0.989	5.02588e-172	1	PEBP1	PT_brushBorder
1.35361e-171	0.721343	0.829	0.744	4.53973e-167	1	AKR7A3	PT_brushBorder
6.248e-171	0.498892	0.985	0.897	2.09546e-166	1	MIOX	PT_brushBorder
1.92402e-169	1.37877	0.505	0.326	6.45278e-165	1	ABHD14A	PT_brushBorder
5.11524e-157	0.553005	0.879	0.846	1.71555e-152	1	ACADM	PT_brushBorder
7.94704e-156	0.50538	0.93	0.872	2.66528e-151	1	RIDA	PT_brushBorder
6.98872e-155	1.50021	0.419	0.24	2.34388e-150	1	AC093496.1	PT_brushBorder
1.21857e-145	0.620787	0.839	0.807	4.08684e-141	1	PTGR1	PT_brushBorder
4.3445e-137	0.516183	0.905	0.886	1.45706e-132	1	ACAT1	PT_brushBorder
2.51766e-135	1.24241	0.546	0.414	8.44373e-131	1	AFP	PT_brushBorder
3.18513e-133	1.24491	0.543	0.415	1.06823e-128	1	DHDH	PT_brushBorder
4.65766e-123	0.929918	0.647	0.573	1.56209e-118	1	IDNK	PT_brushBorder
5.4994e-120	0.579111	0.802	0.798	1.84439e-115	1	AKR7A2	PT_brushBorder
4.45507e-118	0.740906	0.716	0.655	1.49414e-113	1	HAO2	PT_brushBorder
1.46273e-116	0.447045	0.941	0.829	4.90569e-112	1	MT1H	PT_brushBorder
5.48904e-116	0.363368	0.958	0.955	1.84091e-111	1	GPX4	PT_brushBorder
1.7551e-112	1.13876	0.298	0.146	5.88627e-108	1	KRT19	PT_brushBorder
8.12931e-108	0.401726	0.945	0.924	2.72641e-103	1	ECHS1	PT_brushBorder
1.98435e-106	0.972723	0.619	0.568	6.65512e-102	1	ODC1	PT_brushBorder
1.60016e-103	0.432312	0.908	0.869	5.36662e-99	1	AKR1A1	PT_brushBorder
5.69117e-103	0.260496	0.995	0.995	1.90871e-98	1	RPS6	PT_brushBorder
7.28686e-103	0.438558	0.891	0.818	2.44387e-98	1	GLYAT	PT_brushBorder
8.89921e-103	0.676628	0.727	0.704	2.98462e-98	1	NIT2	PT_brushBorder
1.58119e-102	1.53469	0.287	0.153	5.30299e-98	1	CRNDE	PT_brushBorder
8.49123e-102	0.71271	0.708	0.669	2.84779e-97	1	HGD	PT_brushBorder
1.7619e-100	0.301273	0.98	0.983	5.90908e-96	1	NACA	PT_brushBorder
8.17894e-96	0.694458	0.695	0.658	2.74305e-91	1	ACMSD	PT_brushBorder
7.40929e-89	1.5207	0.267	0.146	2.48493e-84	1	NR1I3	PT_brushBorder
9.17278e-89	0.367512	0.929	0.926	3.07637e-84	1	HSPD1	PT_brushBorder
3.60668e-81	0.896047	0.566	0.481	1.20961e-76	1	ASRGL1	PT_brushBorder
2.20568e-77	0.885791	0.458	0.332	7.39742e-73	1	CYP17A1	PT_brushBorder
1.13424e-75	0.388385	0.93	0.853	3.80401e-71	1	BHMT	PT_brushBorder
2.0824e-74	0.291911	0.959	0.91	6.98397e-70	1	ALDH6A1	PT_brushBorder
4.28793e-74	0.523418	0.761	0.763	1.43809e-69	1	TST	PT_brushBorder
3.8008e-71	0.303313	0.936	0.95	1.27471e-66	1	PRDX1	PT_brushBorder
1.35157e-65	0.338118	0.917	0.874	4.53291e-61	1	FBP1	PT_brushBorder
4.03152e-64	0.447162	0.786	0.798	1.35209e-59	1	ALDH1A1	PT_brushBorder
1.06401e-63	0.284717	0.931	0.945	3.56846e-59	1	SOD1	PT_brushBorder
2.65926e-63	0.455594	0.758	0.801	8.91863e-59	1	SDHC	PT_brushBorder
3.56453e-63	0.412427	0.831	0.861	1.19547e-58	1	ECI2	PT_brushBorder
1.48753e-62	1.08354	0.454	0.385	4.98889e-58	1	TTC36	PT_brushBorder
3.49999e-59	0.398406	0.819	0.842	1.17383e-54	1	ACAA2	PT_brushBorder
9.68653e-59	0.537272	0.702	0.69	3.24867e-54	1	AKR1C3	PT_brushBorder
1.00414e-58	0.43201	0.787	0.754	3.3677e-54	1	AGMAT	PT_brushBorder
2.61333e-58	0.346357	0.906	0.855	8.76459e-54	1	MT1F	PT_brushBorder
3.09883e-58	0.32549	0.909	0.85	1.03929e-53	1	PDZK1	PT_brushBorder
4.99728e-54	0.289577	0.931	0.936	1.67599e-49	1	ST13	PT_brushBorder
5.13439e-53	0.312194	0.86	0.791	1.72197e-48	1	GSTA2	PT_brushBorder
5.16196e-53	0.378554	0.821	0.838	1.73122e-48	1	BDH2	PT_brushBorder
4.85405e-52	1.04004	0.467	0.428	1.62795e-47	1	ENDOG	PT_brushBorder
4.29441e-51	0.39061	0.824	0.861	1.44026e-46	1	DDT	PT_brushBorder
8.88836e-51	0.291864	0.997	0.996	2.98098e-46	1	MTRNR2L12	PT_brushBorder
4.48474e-49	0.344199	0.859	0.828	1.50409e-44	1	RBP5	PT_brushBorder
1.24216e-48	0.480207	0.701	0.717	4.16595e-44	1	BPHL	PT_brushBorder
9.55591e-47	0.752137	0.544	0.517	3.20486e-42	1	CRYM	PT_brushBorder
4.56715e-46	0.296624	0.933	0.916	1.53173e-41	1	MT2A	PT_brushBorder
8.76253e-45	0.332532	0.855	0.855	2.93878e-40	1	ACAA1	PT_brushBorder
8.06646e-44	0.501858	0.685	0.707	2.70533e-39	1	ACOT13	PT_brushBorder
1.29739e-43	0.690584	0.574	0.578	4.35118e-39	1	NAPRT	PT_brushBorder
4.4314e-43	0.30157	0.87	0.913	1.4862e-38	1	ATP5F1D	PT_brushBorder
7.10246e-42	0.386123	0.763	0.796	2.38202e-37	1	ECH1	PT_brushBorder
1.48532e-41	0.534503	0.632	0.636	4.98147e-37	1	AHCY	PT_brushBorder
1.10193e-40	0.462259	0.711	0.755	3.69564e-36	1	HAGH	PT_brushBorder
1.36686e-39	0.77725	0.488	0.453	4.58418e-35	1	SMIM32	PT_brushBorder
1.34344e-37	0.960062	0.432	0.392	4.50565e-33	1	GCDH	PT_brushBorder
2.5713e-37	0.313986	0.813	0.874	8.62364e-33	1	EDF1	PT_brushBorder
2.44924e-36	0.280906	0.885	0.928	8.21428e-32	1	EEF1B2	PT_brushBorder
2.61218e-36	0.318853	0.8	0.854	8.76072e-32	1	MPC2	PT_brushBorder
1.92561e-35	0.608131	0.384	0.305	6.45811e-31	1	PPP1R1A	PT_brushBorder
1.07175e-33	0.321786	0.807	0.841	3.59444e-29	1	DNPH1	PT_brushBorder
2.57691e-33	0.333933	0.861	0.914	8.64244e-29	1	MT-ND6	PT_brushBorder
3.19853e-33	0.991539	0.321	0.257	1.07272e-28	1	BOK	PT_brushBorder
3.71394e-33	0.373285	0.723	0.689	1.24558e-28	1	GGACT	PT_brushBorder
6.95596e-30	0.254505	0.855	0.907	2.33289e-25	1	BRI3	PT_brushBorder
3.61903e-29	0.323505	0.779	0.795	1.21375e-24	1	NQO2	PT_brushBorder
4.44648e-29	0.774281	0.449	0.426	1.49126e-24	1	VAV3	PT_brushBorder
5.38913e-29	0.941065	0.419	0.399	1.80741e-24	1	WDR18	PT_brushBorder
3.75714e-28	0.467174	0.654	0.723	1.26007e-23	1	C1QBP	PT_brushBorder
5.42305e-28	0.282057	0.792	0.842	1.81878e-23	1	MGST3	PT_brushBorder
1.82043e-27	0.50953	0.62	0.672	6.10535e-23	1	ETFA	PT_brushBorder
9.46882e-27	0.81311	0.425	0.406	3.17565e-22	1	PDLIM2	PT_brushBorder
3.90354e-25	0.672952	0.539	0.583	1.30917e-20	1	MORN2	PT_brushBorder
4.29576e-25	0.48963	0.623	0.669	1.44071e-20	1	PXMP2	PT_brushBorder
1.47589e-23	0.39508	0.677	0.714	4.94982e-19	1	MAOA	PT_brushBorder
8.5077e-23	0.330728	0.738	0.791	2.85331e-18	1	BNIP3	PT_brushBorder
3.15958e-22	0.420777	0.621	0.636	1.05966e-17	1	ABAT	PT_brushBorder
9.53102e-22	0.54661	0.567	0.611	3.19651e-17	1	GAMT	PT_brushBorder
6.10663e-21	0.604954	0.416	0.384	2.04804e-16	1	PTER	PT_brushBorder
6.33315e-20	0.431748	0.619	0.69	2.12401e-15	1	ECI1	PT_brushBorder
7.34667e-20	0.31094	0.717	0.731	2.46393e-15	1	SORD	PT_brushBorder
8.6105e-20	0.254191	0.196	0.308	2.88779e-15	1	MRPL24	PT_brushBorder
2.87325e-18	0.797854	0.397	0.385	9.6363e-14	1	HAAO	PT_brushBorder
3.70045e-18	0.4381	0.602	0.663	1.24106e-13	1	TPMT	PT_brushBorder
1.70773e-17	0.527473	0.546	0.593	5.72738e-13	1	ECHDC3	PT_brushBorder
4.91221e-16	0.512986	0.528	0.562	1.64746e-11	1	SCRN2	PT_brushBorder
5.27925e-16	0.311649	0.685	0.761	1.77056e-11	1	TUBB4B	PT_brushBorder
7.66062e-16	0.267466	0.181	0.276	2.56922e-11	1	RUVBL1	PT_brushBorder
8.40922e-16	0.783484	0.393	0.395	2.82028e-11	1	NUDT8	PT_brushBorder
2.6534e-15	0.252687	0.746	0.838	8.89898e-11	1	FIS1	PT_brushBorder
5.35281e-15	0.453312	0.548	0.575	1.79523e-10	1	ASPDH	PT_brushBorder
9.0226e-15	0.270247	0.23	0.341	3.026e-10	1	C15orf40	PT_brushBorder
3.78614e-14	0.277915	0.177	0.266	1.26979e-09	1	COQ5	PT_brushBorder
4.47004e-14	0.342359	0.664	0.757	1.49916e-09	1	GSTO1	PT_brushBorder
4.52919e-14	0.270684	0.179	0.268	1.519e-09	1	RAB9A	PT_brushBorder
1.1598e-13	0.257188	0.19	0.283	3.88973e-09	1	BUB3	PT_brushBorder
3.02522e-13	0.267391	0.262	0.38	1.0146e-08	1	MRPL1	PT_brushBorder
4.27148e-13	0.2958	0.168	0.25	1.43257e-08	1	EPB41L5	PT_brushBorder
4.6221e-13	0.512855	0.292	0.245	1.55016e-08	1	UPP2	PT_brushBorder
5.65791e-13	0.261961	0.731	0.822	1.89755e-08	1	C4orf3	PT_brushBorder
1.20089e-12	0.32066	0.666	0.74	4.02755e-08	1	TMEM256	PT_brushBorder
1.77415e-12	0.332768	0.186	0.274	5.95015e-08	1	FCHO2	PT_brushBorder
2.01712e-12	0.390426	0.624	0.703	6.76502e-08	1	EPHX2	PT_brushBorder
2.08482e-12	0.607955	0.448	0.466	6.99208e-08	1	LINC01510	PT_brushBorder
2.10221e-12	0.712053	0.268	0.235	7.05038e-08	1	OXCT1	PT_brushBorder
3.01442e-12	0.455218	0.526	0.564	1.01098e-07	1	PNP	PT_brushBorder
5.09057e-12	0.297941	0.673	0.767	1.70728e-07	1	NDUFA11	PT_brushBorder
7.24765e-12	0.264501	0.206	0.295	2.43072e-07	1	SRPK1	PT_brushBorder
1.07102e-11	0.315927	0.173	0.253	3.59199e-07	1	ACTR6	PT_brushBorder
1.4476e-11	0.258659	0.226	0.323	4.85497e-07	1	SERPINB1	PT_brushBorder
1.78352e-11	0.258455	0.219	0.313	5.98156e-07	1	PMF1	PT_brushBorder
2.46132e-11	0.298525	0.663	0.725	8.25479e-07	1	ISOC2	PT_brushBorder
6.5249e-11	0.319235	0.656	0.75	2.18832e-06	1	APRT	PT_brushBorder
8.34507e-11	0.311344	0.249	0.354	2.79877e-06	1	TPGS1	PT_brushBorder
1.14508e-10	0.335034	0.231	0.329	3.84035e-06	1	RAB8A	PT_brushBorder
1.48026e-10	0.261973	0.237	0.335	4.96448e-06	1	OARD1	PT_brushBorder
1.57068e-10	0.308475	0.178	0.255	5.26773e-06	1	NFS1	PT_brushBorder
1.75213e-10	0.363299	0.189	0.273	5.87628e-06	1	RNF130	PT_brushBorder
1.76599e-10	0.329857	0.638	0.707	5.92277e-06	1	ALDH7A1	PT_brushBorder
1.8676e-10	0.35951	0.232	0.329	6.26357e-06	1	LACTB	PT_brushBorder
2.05411e-10	0.250246	0.267	0.377	6.88908e-06	1	CCNG2	PT_brushBorder
3.34701e-10	0.592479	0.473	0.522	1.12252e-05	1	ASL	PT_brushBorder
3.47047e-10	0.25807	0.27	0.379	1.16393e-05	1	SMIM1	PT_brushBorder
3.79389e-10	0.308276	0.232	0.325	1.27239e-05	1	MTFR1	PT_brushBorder
6.18554e-10	0.297342	0.229	0.321	2.07451e-05	1	TACO1	PT_brushBorder
6.61e-10	0.338679	0.214	0.304	2.21686e-05	1	MRPL50	PT_brushBorder
7.33734e-10	0.595756	0.468	0.524	2.4608e-05	1	IDH3G	PT_brushBorder
7.65477e-10	0.389545	0.227	0.323	2.56726e-05	1	XAB2	PT_brushBorder
1.16666e-09	0.326061	0.603	0.647	3.91274e-05	1	SLC6A13	PT_brushBorder
1.48596e-09	0.359686	0.219	0.307	4.98362e-05	1	IFT88	PT_brushBorder
1.55348e-09	0.536887	0.497	0.555	5.21007e-05	1	HSDL2	PT_brushBorder
2.4244e-09	0.395201	0.187	0.263	8.13096e-05	1	LARP1B	PT_brushBorder
3.17304e-09	0.327786	0.232	0.322	0.000106418	1	WWP1	PT_brushBorder
6.31932e-09	0.365962	0.237	0.331	0.000211937	1	NIT1	PT_brushBorder
6.94249e-09	0.375071	0.59	0.678	0.000232837	1	SLC2A4RG	PT_brushBorder
7.07198e-09	0.328172	0.241	0.333	0.00023718	1	C2orf74	PT_brushBorder
8.62622e-09	0.361805	0.274	0.383	0.000289306	1	RFK	PT_brushBorder
1.09838e-08	0.269593	0.225	0.307	0.000368374	1	COLEC11	PT_brushBorder
1.21304e-08	0.360898	0.193	0.268	0.000406831	1	AGPS	PT_brushBorder
3.38861e-08	0.372821	0.188	0.26	0.00113647	1	TXNDC9	PT_brushBorder
3.92517e-08	0.346291	0.239	0.329	0.00131642	1	MAIP1	PT_brushBorder
5.43105e-08	0.379779	0.222	0.305	0.00182147	1	BCKDHB	PT_brushBorder
6.69432e-08	0.319505	0.292	0.402	0.00224514	1	DUS1L	PT_brushBorder
8.7789e-08	0.358175	0.256	0.349	0.00294427	1	COMTD1	PT_brushBorder
9.93788e-08	0.315052	0.286	0.394	0.00333297	1	NUDT22	PT_brushBorder
1.44454e-07	0.25931	0.32	0.434	0.00484471	1	CLYBL	PT_brushBorder
3.377e-07	0.29949	0.599	0.688	0.0113258	1	ACADVL	PT_brushBorder
5.52854e-07	0.35232	0.211	0.284	0.0185416	1	EHD1	PT_brushBorder
5.85988e-07	0.368307	0.188	0.254	0.0196529	1	DHRS1	PT_brushBorder
8.20126e-07	0.277369	0.338	0.459	0.0275054	1	EBNA1BP2	PT_brushBorder
1.90249e-06	0.356314	0.244	0.325	0.0638056	1	DECR2	PT_brushBorder
1.90601e-06	0.427844	0.515	0.569	0.0639238	1	IQGAP2	PT_brushBorder
1.90812e-06	0.267088	0.37	0.503	0.0639944	1	PSMC3	PT_brushBorder
2.54838e-06	0.370765	0.564	0.649	0.0854675	1	MPST	PT_brushBorder
2.56093e-06	0.337795	0.496	0.522	0.0858883	1	AOX1	PT_brushBorder
2.86706e-06	0.298937	0.627	0.736	0.0961555	1	CHMP2A	PT_brushBorder
3.48122e-06	0.471277	0.197	0.264	0.116753	1	ETHE1	PT_brushBorder
5.39946e-06	0.298518	0.627	0.716	0.181087	1	TSTD1	PT_brushBorder
6.04566e-06	0.309093	0.263	0.349	0.202759	1	RBKS	PT_brushBorder
6.21327e-06	0.410341	0.245	0.327	0.208381	1	ADSS	PT_brushBorder
6.80566e-06	0.722084	0.346	0.365	0.228248	1	LDHD	PT_brushBorder
7.96637e-06	0.286618	0.331	0.443	0.267176	1	TSFM	PT_brushBorder
8.04991e-06	0.278485	0.325	0.427	0.269978	1	SEPT11	PT_brushBorder
8.18302e-06	0.356106	0.281	0.376	0.274442	1	OCEL1	PT_brushBorder
8.57485e-06	0.486817	0.195	0.261	0.287583	1	ZFYVE21	PT_brushBorder
9.31677e-06	0.31429	0.348	0.468	0.312466	1	GLOD4	PT_brushBorder
1.07088e-05	0.331137	0.324	0.436	0.359151	1	MMADHC	PT_brushBorder
1.40664e-05	0.451437	0.496	0.557	0.47176	1	ARID5B	PT_brushBorder
1.40875e-05	0.343782	0.332	0.445	0.472466	1	PCYT2	PT_brushBorder
1.51717e-05	0.396477	0.219	0.29	0.508829	1	CENPS	PT_brushBorder
1.57267e-05	0.252625	0.609	0.668	0.527442	1	GALM	PT_brushBorder
2.06071e-05	0.620386	0.399	0.434	0.69112	1	HIST1H1C	PT_brushBorder
2.08805e-05	0.708252	0.318	0.332	0.70029	1	FYN	PT_brushBorder
2.61332e-05	0.339954	0.276	0.36	0.876454	1	GNB5	PT_brushBorder
2.80105e-05	0.375262	0.242	0.318	0.939417	1	S100A16	PT_brushBorder
3.68938e-05	0.291686	0.616	0.726	1	1	SCAND1	PT_brushBorder
4.85201e-05	0.409059	0.222	0.291	1	1	HOXC10	PT_brushBorder
5.27348e-05	0.372181	0.549	0.645	1	1	MSRB2	PT_brushBorder
6.50792e-05	0.274237	0.316	0.411	1	1	ADAMTS9-AS1	PT_brushBorder
6.67204e-05	0.49542	0.459	0.529	1	1	ENOSF1	PT_brushBorder
7.08597e-05	0.334697	0.243	0.315	1	1	FMO4	PT_brushBorder
7.3654e-05	0.351731	0.257	0.337	1	1	MRPL16	PT_brushBorder
8.952e-05	0.406198	0.506	0.595	1	1	MRPL40	PT_brushBorder
0.00010292	0.387844	0.517	0.591	1	1	TCEA3	PT_brushBorder
0.000103313	0.262339	0.607	0.714	1	1	HINT2	PT_brushBorder
0.000121687	0.315021	0.344	0.454	1	1	FH	PT_brushBorder
0.000220178	0.498544	0.2	0.258	1	1	TMEM139	PT_brushBorder
0.00022688	0.474522	0.448	0.507	1	1	SELENBP1	PT_brushBorder
0.000237732	0.405598	0.478	0.535	1	1	TKFC	PT_brushBorder
0.000238582	0.443691	0.494	0.581	1	1	RPA3	PT_brushBorder
0.000256844	0.360651	0.296	0.383	1	1	CISH	PT_brushBorder
0.000289748	0.428548	0.261	0.338	1	1	MRPL58	PT_brushBorder
0.000326468	0.251385	0.62	0.733	1	1	NDUFS2	PT_brushBorder
0.000377413	0.335342	0.332	0.436	1	1	ANAPC13	PT_brushBorder
0.00058516	0.364664	0.353	0.465	1	1	RTCB	PT_brushBorder
0.000590183	0.446826	0.486	0.563	1	1	SIGIRR	PT_brushBorder
0.00122777	0.289999	0.403	0.523	1	1	SLC25A1	PT_brushBorder
0.00141644	0.301324	0.4	0.526	1	1	MRPS23	PT_brushBorder
0.00190726	0.250132	0.4	0.509	1	1	MVP	PT_brushBorder
0.00235512	0.45073	0.226	0.285	1	1	SHMT2	PT_brushBorder
0.00266067	0.478017	0.383	0.424	1	1	SUGCT	PT_brushBorder
0.00269685	0.327557	0.389	0.514	1	1	FDPS	PT_brushBorder
0.00271051	0.543961	0.368	0.405	1	1	PLCL1	PT_brushBorder
0.003104	0.47981	0.217	0.273	1	1	ISOC1	PT_brushBorder
0.00401189	0.492635	0.451	0.537	1	1	PSMA5	PT_brushBorder
0.00406319	0.272169	0.35	0.439	1	1	TFEC	PT_brushBorder
0.00416974	0.362018	0.366	0.479	1	1	C11orf1	PT_brushBorder
0.00524097	0.337215	0.357	0.459	1	1	AP1S1	PT_brushBorder
0.00557449	0.269621	0.415	0.546	1	1	PSMA3	PT_brushBorder
0.0057343	0.358601	0.255	0.315	1	1	VIL1	PT_brushBorder
0.0060475	0.302661	0.384	0.499	1	1	MRPL3	PT_brushBorder
0.00619346	0.257374	0.355	0.444	1	1	AP003716.1	PT_brushBorder
0	2.14997	0.664	0.159	0	2	MYH8	PT_brushBorder2
0	1.66527	0.869	0.367	0	2	GPT	PT_brushBorder2
0	1.88208	0.818	0.333	0	2	GCAT	PT_brushBorder2
0	1.67439	0.814	0.342	0	2	FMO5	PT_brushBorder2
0	0.966238	0.757	0.307	0	2	RBP4	PT_brushBorder2
0	1.83798	0.641	0.219	0	2	AC093496.1	PT_brushBorder2
0	1.74061	0.796	0.377	0	2	AGXT	PT_brushBorder2
0	2.07987	0.584	0.167	0	2	BPI	PT_brushBorder2
0	1.37796	0.703	0.307	0	2	CYP17A1	PT_brushBorder2
0	1.97206	0.523	0.13	0	2	CRNDE	PT_brushBorder2
0	1.45333	0.835	0.453	0	2	ASRGL1	PT_brushBorder2
0	1.69831	0.675	0.31	0	2	ABHD14A	PT_brushBorder2
0	1.55326	0.919	0.557	0	2	ACY3	PT_brushBorder2
0	1.53525	0.753	0.394	0	2	DHDH	PT_brushBorder2
0	1.53739	0.752	0.394	0	2	AFP	PT_brushBorder2
0	2.15797	0.439	0.088	0	2	NEU4	PT_brushBorder2
0	1.38645	0.717	0.374	0	2	PDLIM2	PT_brushBorder2
0	2.63075	0.472	0.129	0	2	KRT19	PT_brushBorder2
0	1.27579	0.765	0.423	0	2	SMIM32	PT_brushBorder2
0	1.38164	0.904	0.562	0	2	MSRB1	PT_brushBorder2
0	1.40142	0.543	0.206	0	2	OXCT1	PT_brushBorder2
0	2.13018	0.445	0.11	0	2	C19orf33	PT_brushBorder2
0	1.49967	0.735	0.4	0	2	ENDOG	PT_brushBorder2
0	1.98024	0.448	0.122	0	2	LYG1	PT_brushBorder2
0	1.23595	0.716	0.397	0	2	VAV3	PT_brushBorder2
0	1.28912	0.682	0.365	0	2	GCDH	PT_brushBorder2
0	1.33493	0.861	0.55	0	2	IDNK	PT_brushBorder2
0	1.55156	0.47	0.161	0	2	FOXC1	PT_brushBorder2
0	1.45948	0.851	0.543	0	2	ODC1	PT_brushBorder2
0	2.38019	0.39	0.088	0	2	LINC02274	PT_brushBorder2
0	1.21076	0.835	0.549	0	2	NAPRT	PT_brushBorder2
0	0.963939	0.89	0.637	0	2	ACMSD	PT_brushBorder2
0	0.975623	0.898	0.648	0	2	HGD	PT_brushBorder2
0	2.43586	0.307	0.06	0	2	SULT1A2	PT_brushBorder2
0	2.29246	0.302	0.062	0	2	COL9A3	PT_brushBorder2
0	1.24328	0.956	0.732	0	2	AKR7A3	PT_brushBorder2
0	1.04384	0.962	0.74	0	2	GLYATL1	PT_brushBorder2
0	0.988373	0.882	0.66	0	2	ECI1	PT_brushBorder2
0	1.21136	0.956	0.739	0	2	MPC1	PT_brushBorder2
0	1.04412	0.901	0.685	0	2	NIT2	PT_brushBorder2
0	2.28356	0.285	0.069	0	2	AC104126.1	PT_brushBorder2
0	0.956055	0.943	0.743	0	2	TST	PT_brushBorder2
0	1.17711	0.947	0.77	0	2	PHYH	PT_brushBorder2
0	0.989132	0.923	0.749	0	2	HIBCH	PT_brushBorder2
0	1.08653	0.966	0.793	0	2	PTGR1	PT_brushBorder2
0	0.949194	0.949	0.782	0	2	AKR7A2	PT_brushBorder2
0	0.857972	0.947	0.78	0	2	ALDH1A1	PT_brushBorder2
0	1.39331	0.975	0.808	0	2	ADIRF	PT_brushBorder2
0	0.83661	0.934	0.769	0	2	BNIP3	PT_brushBorder2
0	0.766466	0.975	0.81	0	2	GLYAT	PT_brushBorder2
0	0.952884	0.936	0.777	0	2	ECH1	PT_brushBorder2
0	1.26917	0.997	0.849	0	2	CRYAB	PT_brushBorder2
0	1.01728	0.953	0.808	0	2	GRHPR	PT_brushBorder2
0	0.818569	0.986	0.842	0	2	PDZK1	PT_brushBorder2
0	0.781492	0.961	0.822	0	2	BDH2	PT_brushBorder2
0	0.793778	0.961	0.824	0	2	DNPH1	PT_brushBorder2
0	0.921044	0.97	0.836	0	2	ACADM	PT_brushBorder2
0	0.969344	0.986	0.854	0	2	BBOX1	PT_brushBorder2
0	0.755803	0.961	0.835	0	2	MPC2	PT_brushBorder2
0	0.901723	0.986	0.861	0	2	AKR1A1	PT_brushBorder2
0	0.80414	0.948	0.827	0	2	ACAA2	PT_brushBorder2
0	0.852601	0.97	0.856	0	2	EDF1	PT_brushBorder2
0	0.725522	0.989	0.88	0	2	DAB2	PT_brushBorder2
0	0.77689	0.954	0.847	0	2	ECI2	PT_brushBorder2
0	0.768145	0.976	0.869	0	2	RIDA	PT_brushBorder2
0	0.938138	0.984	0.877	0	2	ACAT1	PT_brushBorder2
0	1.12594	0.992	0.894	0	2	ETFB	PT_brushBorder2
0	0.771117	0.986	0.89	0	2	DSTN	PT_brushBorder2
0	1.0005	0.989	0.895	0	2	ALDH2	PT_brushBorder2
0	0.958282	0.991	0.897	0	2	PCK1	PT_brushBorder2
0	1.58026	0.994	0.908	0	2	DCXR	PT_brushBorder2
0	0.630822	0.99	0.907	0	2	ALDH6A1	PT_brushBorder2
0	0.769272	0.989	0.919	0	2	ECHS1	PT_brushBorder2
0	0.690669	0.987	0.919	0	2	HSPD1	PT_brushBorder2
0	0.68734	0.986	0.926	0	2	RPL31	PT_brushBorder2
0	1.03063	0.997	0.938	0	2	TXN	PT_brushBorder2
0	0.669829	0.988	0.93	0	2	ST13	PT_brushBorder2
0	0.689537	0.993	0.943	0	2	PRDX1	PT_brushBorder2
0	0.749924	0.988	0.939	0	2	SOD1	PT_brushBorder2
0	0.847012	0.996	0.951	0	2	GPX4	PT_brushBorder2
0	0.857028	0.991	0.947	0	2	MT1G	PT_brushBorder2
0	0.560673	0.998	0.971	0	2	RPL14	PT_brushBorder2
0	0.605308	0.998	0.976	0	2	RPL12	PT_brushBorder2
0	0.528526	0.998	0.977	0	2	RPL29	PT_brushBorder2
0	0.560828	0.996	0.976	0	2	RPS25	PT_brushBorder2
0	0.658261	0.999	0.981	0	2	NACA	PT_brushBorder2
0	0.601402	0.997	0.985	0	2	GAPDH	PT_brushBorder2
0	0.797329	1	0.988	0	2	PEBP1	PT_brushBorder2
0	0.513131	1	0.99	0	2	RPL32	PT_brushBorder2
0	0.465861	0.999	0.989	0	2	RPL19	PT_brushBorder2
0	0.443363	1	0.993	0	2	RPL34	PT_brushBorder2
0	0.607182	1	0.994	0	2	RPS6	PT_brushBorder2
0	0.375861	1	0.999	0	2	EEF1A1	PT_brushBorder2
0	0.493362	1	0.999	0	2	TPT1	PT_brushBorder2
5.00687e-308	0.508118	0.998	0.98	1.6792e-303	2	RPS8	PT_brushBorder2
1.35089e-306	0.668488	0.974	0.901	4.53063e-302	2	ATP5F1D	PT_brushBorder2
7.05428e-302	1.48256	0.396	0.124	2.36587e-297	2	PLCH2	PT_brushBorder2
2.30503e-301	0.775874	0.951	0.846	7.7306e-297	2	DDT	PT_brushBorder2
2.41022e-300	0.502301	0.998	0.986	8.08341e-296	2	RPS24	PT_brushBorder2
2.4891e-298	0.761939	0.951	0.819	8.34795e-294	2	IMPA2	PT_brushBorder2
1.03546e-296	0.542635	0.992	0.963	3.47272e-292	2	UBB	PT_brushBorder2
1.02215e-295	1.5264	0.408	0.133	3.42809e-291	2	NR1I3	PT_brushBorder2
4.63206e-295	0.64349	0.985	0.916	1.5535e-290	2	EEF1B2	PT_brushBorder2
1.54226e-294	1.00688	0.625	0.28	5.17243e-290	2	PPP1R1A	PT_brushBorder2
5.63631e-294	0.540538	0.997	0.965	1.8903e-289	2	CYB5A	PT_brushBorder2
1.79537e-292	0.549732	0.991	0.951	6.0213e-288	2	HINT1	PT_brushBorder2
9.31726e-291	0.938998	0.884	0.67	3.12482e-286	2	AKR1C3	PT_brushBorder2
7.78356e-285	0.521886	0.993	0.963	2.61045e-280	2	RACK1	PT_brushBorder2
1.3349e-282	2.04542	0.343	0.106	4.47697e-278	2	TAGLN3	PT_brushBorder2
1.40739e-282	1.05113	0.835	0.567	4.72011e-278	2	KRT18	PT_brushBorder2
7.33387e-281	0.847214	0.894	0.696	2.45963e-276	2	BPHL	PT_brushBorder2
1.03766e-279	1.04238	0.81	0.563	3.4801e-275	2	ECHDC3	PT_brushBorder2
1.08786e-279	0.911659	0.777	0.488	3.64847e-275	2	TPM1	PT_brushBorder2
5.29625e-279	0.86616	0.889	0.694	1.77626e-274	2	SCAND1	PT_brushBorder2
8.92272e-279	0.5341	0.991	0.936	2.9925e-274	2	H3F3A	PT_brushBorder2
1.54702e-275	1.029	0.833	0.581	5.1884e-271	2	GAMT	PT_brushBorder2
1.56173e-274	1.17408	0.764	0.493	5.23772e-270	2	CRYM	PT_brushBorder2
9.71684e-272	1.65101	0.33	0.097	3.25883e-267	2	ETNPPL	PT_brushBorder2
4.82336e-270	0.452424	0.999	0.985	1.61766e-265	2	RPL6	PT_brushBorder2
4.37533e-269	0.389637	1	0.996	1.4674e-264	2	RPL41	PT_brushBorder2
4.60986e-269	1.35912	0.687	0.402	1.54606e-264	2	HIST1H1C	PT_brushBorder2
3.73767e-268	0.838348	0.89	0.684	1.25354e-263	2	ACOT13	PT_brushBorder2
8.41108e-267	0.802232	0.896	0.733	2.82091e-262	2	HAGH	PT_brushBorder2
3.14543e-266	0.759766	0.933	0.739	1.05491e-261	2	AGMAT	PT_brushBorder2
1.10341e-264	0.740922	0.928	0.781	3.70061e-260	2	SDHC	PT_brushBorder2
3.15328e-264	0.921108	0.853	0.641	1.05755e-259	2	HAO2	PT_brushBorder2
1.46342e-263	0.424788	0.999	0.987	4.90803e-259	2	RPL11	PT_brushBorder2
1.8414e-263	0.650075	0.982	0.868	6.17569e-259	2	FBP1	PT_brushBorder2
2.59714e-263	0.492486	0.994	0.964	8.71027e-259	2	RPS11	PT_brushBorder2
1.62104e-262	0.42195	1	0.993	5.43665e-258	2	RPL10	PT_brushBorder2
1.30242e-260	0.729895	0.963	0.817	4.36805e-256	2	RBP5	PT_brushBorder2
5.25148e-260	0.465276	0.997	0.981	1.76124e-255	2	RPL7	PT_brushBorder2
6.67404e-259	0.632164	0.962	0.852	2.23834e-254	2	PRDX2	PT_brushBorder2
3.84124e-257	1.05856	0.785	0.503	1.28828e-252	2	KRT8	PT_brushBorder2
5.99332e-255	0.832112	0.87	0.697	2.01004e-250	2	C1QBP	PT_brushBorder2
2.49111e-253	1.77143	0.343	0.111	8.35469e-249	2	LINC01702	PT_brushBorder2
1.30768e-250	1.28201	0.649	0.374	4.38569e-246	2	WDR18	PT_brushBorder2
3.61068e-249	0.564882	0.984	0.894	1.21095e-244	2	PEPD	PT_brushBorder2
1.84341e-248	0.971188	0.801	0.559	6.18244e-244	2	TCEA3	PT_brushBorder2
8.77996e-244	0.844978	0.876	0.679	2.94462e-239	2	ALDH7A1	PT_brushBorder2
1.5222e-243	0.685382	0.924	0.817	5.10514e-239	2	FIS1	PT_brushBorder2
4.6207e-243	0.442702	0.997	0.976	1.54969e-238	2	RPS13	PT_brushBorder2
7.95939e-243	1.1793	0.525	0.235	2.66942e-238	2	BOK	PT_brushBorder2
1.79331e-239	0.85223	0.899	0.719	6.01441e-235	2	PPA1	PT_brushBorder2
4.7256e-239	0.831844	0.858	0.645	1.58487e-234	2	ETFA	PT_brushBorder2
6.05938e-239	0.783708	0.883	0.715	2.0322e-234	2	TMEM256	PT_brushBorder2
6.03025e-238	0.48853	0.989	0.954	2.02243e-233	2	RPL10A	PT_brushBorder2
7.08591e-236	0.896677	0.885	0.672	2.37647e-231	2	GGACT	PT_brushBorder2
8.09208e-236	0.440121	0.999	0.972	2.71392e-231	2	LDHB	PT_brushBorder2
2.52463e-235	0.730785	0.972	0.849	8.46711e-231	2	MT1F	PT_brushBorder2
3.349e-235	0.548584	0.987	0.922	1.12319e-230	2	ATP5MC3	PT_brushBorder2
1.06293e-234	0.364033	1	0.997	3.56486e-230	2	RPL13	PT_brushBorder2
2.48891e-234	1.1664	0.641	0.368	8.34729e-230	2	NUDT8	PT_brushBorder2
6.02998e-234	0.766785	0.896	0.736	2.02234e-229	2	TUBB4B	PT_brushBorder2
1.58275e-233	0.644262	0.957	0.84	5.30821e-229	2	CRYL1	PT_brushBorder2
4.06061e-233	0.649307	0.941	0.825	1.36185e-228	2	MGST3	PT_brushBorder2
4.00483e-232	0.826746	0.846	0.612	1.34314e-227	2	AHCY	PT_brushBorder2
5.76016e-231	0.63693	0.936	0.811	1.93184e-226	2	NDUFV2	PT_brushBorder2
1.11604e-230	0.43035	0.996	0.973	3.74296e-226	2	RPL22	PT_brushBorder2
1.52637e-230	0.530147	0.982	0.919	5.11913e-226	2	HSPE1	PT_brushBorder2
5.93831e-230	1.13028	0.639	0.359	1.99159e-225	2	HAAO	PT_brushBorder2
3.04809e-229	0.383278	1	0.994	1.02227e-224	2	RPS28	PT_brushBorder2
1.54018e-228	0.592818	0.97	0.893	5.16546e-224	2	BRI3	PT_brushBorder2
3.39714e-228	0.606396	0.968	0.84	1.13933e-223	2	BHMT2	PT_brushBorder2
1.98332e-227	0.71746	0.892	0.741	6.65165e-223	2	NDUFA11	PT_brushBorder2
5.92815e-225	0.43672	0.993	0.964	1.98818e-220	2	RPL18A	PT_brushBorder2
3.47999e-223	0.687032	0.952	0.844	1.16712e-218	2	ACAA1	PT_brushBorder2
1.21346e-222	0.518343	0.976	0.904	4.0697e-218	2	CHCHD2	PT_brushBorder2
2.08335e-220	0.629158	0.953	0.836	6.98712e-216	2	GHITM	PT_brushBorder2
1.60334e-219	0.764128	0.852	0.61	5.3773e-215	2	ABAT	PT_brushBorder2
2.14995e-219	0.813379	0.836	0.645	7.21049e-215	2	PXMP2	PT_brushBorder2
1.30659e-218	0.395396	0.999	0.982	4.38205e-214	2	RPL26	PT_brushBorder2
1.53528e-217	0.641118	0.938	0.82	5.14904e-213	2	ATP5F1C	PT_brushBorder2
5.38203e-217	0.370239	0.999	0.992	1.80502e-212	2	RPS23	PT_brushBorder2
1.16534e-216	0.713327	0.884	0.723	3.90831e-212	2	APRT	PT_brushBorder2
1.51802e-216	0.931965	0.773	0.556	5.09115e-212	2	MORN2	PT_brushBorder2
1.21462e-215	0.795637	0.85	0.659	4.07359e-211	2	ACADVL	PT_brushBorder2
8.38529e-215	0.904647	0.781	0.535	2.81226e-210	2	PNP	PT_brushBorder2
5.33656e-214	0.410658	0.995	0.973	1.78977e-209	2	RPL35	PT_brushBorder2
6.37357e-214	0.599991	0.964	0.85	2.13757e-209	2	CYSTM1	PT_brushBorder2
1.36949e-212	1.3916	0.361	0.134	4.59299e-208	2	NEBL	PT_brushBorder2
1.54804e-212	0.374715	1	0.989	5.19182e-208	2	RPS3A	PT_brushBorder2
6.38342e-212	0.35973	1	0.991	2.14087e-207	2	RPS12	PT_brushBorder2
1.04952e-209	0.380098	0.999	0.983	3.51987e-205	2	RPS15	PT_brushBorder2
2.14235e-209	0.557311	0.96	0.876	7.18502e-205	2	RPL36AL	PT_brushBorder2
7.06287e-205	1.59072	0.373	0.15	2.36875e-200	2	SULT1A1	PT_brushBorder2
1.45244e-204	0.405231	0.995	0.975	4.87119e-200	2	RPL5	PT_brushBorder2
3.24661e-204	1.45508	0.37	0.146	1.08885e-199	2	HMGB3	PT_brushBorder2
3.9098e-204	0.586892	0.947	0.836	1.31127e-199	2	ISCU	PT_brushBorder2
1.85046e-203	0.865239	0.775	0.563	6.20606e-199	2	MRPL40	PT_brushBorder2
5.28556e-203	0.664548	0.973	0.891	1.77267e-198	2	HIST1H4C	PT_brushBorder2
1.14299e-202	1.48443	0.325	0.116	3.83336e-198	2	ACY1	PT_brushBorder2
1.85032e-202	0.591152	0.931	0.813	6.2056e-198	2	NDUFB10	PT_brushBorder2
3.59776e-202	0.85986	0.803	0.592	1.20662e-197	2	SBDS	PT_brushBorder2
1.15565e-200	0.823763	0.81	0.614	3.87583e-196	2	MSRB2	PT_brushBorder2
1.64503e-200	1.50246	0.36	0.14	5.51711e-196	2	AC026462.3	PT_brushBorder2
2.9285e-199	1.95014	0.352	0.142	9.82161e-195	2	HRASLS2	PT_brushBorder2
2.74565e-198	0.789376	0.823	0.631	9.20837e-194	2	PSMD8	PT_brushBorder2
3.61014e-197	0.685001	0.763	0.485	1.21077e-192	2	S100A11	PT_brushBorder2
8.20144e-197	1.03207	0.652	0.41	2.7506e-192	2	CCS	PT_brushBorder2
1.01257e-196	0.662711	0.914	0.777	3.39595e-192	2	SERBP1	PT_brushBorder2
3.2318e-196	0.886841	0.75	0.525	1.08388e-191	2	HSDL2	PT_brushBorder2
3.91105e-196	0.340974	0.999	0.993	1.31169e-191	2	RPL3	PT_brushBorder2
8.21312e-196	0.71676	0.867	0.707	2.75452e-191	2	CIB1	PT_brushBorder2
7.54331e-195	0.388137	0.997	0.98	2.52988e-190	2	RPS9	PT_brushBorder2
1.92106e-194	0.956117	0.721	0.493	6.44285e-190	2	ASL	PT_brushBorder2
2.71194e-194	0.550665	0.978	0.904	9.09529e-190	2	RPS26	PT_brushBorder2
7.603e-194	0.718184	0.88	0.7	2.54989e-189	2	ISOC2	PT_brushBorder2
3.10519e-193	0.768407	0.821	0.619	1.04142e-188	2	MPST	PT_brushBorder2
5.63471e-193	0.421613	0.989	0.954	1.88977e-188	2	UBA52	PT_brushBorder2
1.1801e-192	0.818778	0.788	0.548	3.95782e-188	2	ASPDH	PT_brushBorder2
2.06574e-192	0.750898	0.863	0.688	6.92806e-188	2	TSTD1	PT_brushBorder2
3.54801e-192	0.651475	0.987	0.899	1.18993e-187	2	MIOX	PT_brushBorder2
6.77271e-192	0.918429	0.713	0.476	2.27143e-187	2	SELENBP1	PT_brushBorder2
1.44527e-189	0.760942	0.934	0.832	4.84716e-185	2	MT1H	PT_brushBorder2
7.02152e-189	1.02595	0.648	0.403	2.35488e-184	2	CARHSP1	PT_brushBorder2
1.15064e-187	0.750475	0.831	0.649	3.85902e-183	2	TALDO1	PT_brushBorder2
3.58311e-187	0.743099	0.829	0.647	1.2017e-182	2	MDH2	PT_brushBorder2
1.14551e-186	0.802375	0.773	0.539	3.8418e-182	2	IQGAP2	PT_brushBorder2
6.10201e-186	0.376274	0.998	0.984	2.04649e-181	2	RPS7	PT_brushBorder2
1.39736e-185	0.890853	0.715	0.496	4.68647e-181	2	IDH3G	PT_brushBorder2
3.01979e-185	0.446799	0.995	0.959	1.01278e-180	2	RPL23	PT_brushBorder2
3.14198e-184	0.714624	0.871	0.732	1.05376e-179	2	GSTO1	PT_brushBorder2
3.53345e-184	0.38227	0.996	0.972	1.18505e-179	2	RPL35A	PT_brushBorder2
4.31288e-184	0.909402	0.721	0.506	1.44645e-179	2	PSMA5	PT_brushBorder2
4.67446e-182	0.588967	0.91	0.788	1.56772e-177	2	AURKAIP1	PT_brushBorder2
1.30251e-181	1.52077	0.32	0.12	4.36836e-177	2	NUGGC	PT_brushBorder2
1.36387e-180	0.805751	0.295	0.098	4.57413e-176	2	GC	PT_brushBorder2
2.18496e-180	1.05753	0.558	0.306	7.32791e-176	2	FYN	PT_brushBorder2
1.05884e-179	0.598269	0.924	0.799	3.55114e-175	2	C4orf3	PT_brushBorder2
3.61483e-179	1.21083	0.494	0.257	1.21234e-174	2	CNP	PT_brushBorder2
4.69911e-179	0.677132	0.854	0.684	1.57599e-174	2	HADHB	PT_brushBorder2
6.33646e-179	0.496094	0.962	0.883	2.12512e-174	2	ATP5MC2	PT_brushBorder2
3.76967e-177	0.620084	0.901	0.753	1.26427e-172	2	DYNLRB1	PT_brushBorder2
5.75143e-176	0.727853	0.82	0.611	1.92892e-171	2	FARP1	PT_brushBorder2
6.28386e-175	1.3394	0.376	0.162	2.10748e-170	2	AMACR	PT_brushBorder2
4.72187e-174	1.26774	0.429	0.204	1.58362e-169	2	BX547991.1	PT_brushBorder2
6.44245e-174	0.670862	0.854	0.709	2.16067e-169	2	CHMP2A	PT_brushBorder2
2.04689e-173	0.996448	0.621	0.376	6.86486e-169	2	PLCL1	PT_brushBorder2
1.27376e-172	0.944872	0.638	0.395	4.27193e-168	2	SUGCT	PT_brushBorder2
5.5172e-172	0.554085	0.934	0.817	1.85036e-167	2	ARL6IP4	PT_brushBorder2
2.51934e-171	0.494499	0.964	0.872	8.44935e-167	2	SKP1	PT_brushBorder2
7.326e-170	0.621638	0.878	0.729	2.45699e-165	2	PSMB1	PT_brushBorder2
1.43946e-169	0.628027	0.917	0.716	4.82767e-165	2	CLIC4	PT_brushBorder2
4.47212e-169	0.786141	0.754	0.537	1.49986e-164	2	SCRN2	PT_brushBorder2
2.73336e-168	0.505058	0.954	0.862	9.16713e-164	2	MYL12B	PT_brushBorder2
8.0195e-167	0.776262	0.771	0.589	2.68958e-162	2	STOML2	PT_brushBorder2
1.75383e-166	0.338617	0.999	0.978	5.88201e-162	2	RPL15	PT_brushBorder2
1.9606e-165	1.49496	0.288	0.107	6.57545e-161	2	RAC3	PT_brushBorder2
3.20337e-165	0.319166	1	0.992	1.07435e-160	2	RPS14	PT_brushBorder2
4.64045e-164	0.607409	0.91	0.78	1.55631e-159	2	NQO2	PT_brushBorder2
4.91369e-164	0.60064	0.91	0.776	1.64795e-159	2	VDAC1	PT_brushBorder2
6.20894e-164	0.711544	0.811	0.632	2.08236e-159	2	OPTN	PT_brushBorder2
7.05727e-164	1.07792	0.449	0.218	2.36687e-159	2	AC005726.1	PT_brushBorder2
9.87051e-164	0.776157	0.767	0.575	3.31037e-159	2	HSD17B10	PT_brushBorder2
6.3674e-163	1.13149	0.522	0.294	2.1355e-158	2	ANP32E	PT_brushBorder2
5.99212e-162	0.85473	0.675	0.441	2.00964e-157	2	LINC01510	PT_brushBorder2
6.69743e-162	0.561089	0.924	0.779	2.24618e-157	2	H3F3B	PT_brushBorder2
7.06711e-162	0.591355	0.89	0.754	2.37017e-157	2	ARPC3	PT_brushBorder2
8.30465e-162	1.12936	0.451	0.225	2.78522e-157	2	DEPDC7	PT_brushBorder2
2.07578e-161	0.62123	0.901	0.723	6.96175e-157	2	PLA2G16	PT_brushBorder2
1.02977e-160	1.03525	0.548	0.32	3.45363e-156	2	ABHD10	PT_brushBorder2
6.9505e-160	0.583503	0.909	0.767	2.33106e-155	2	UQCRFS1	PT_brushBorder2
8.13375e-160	0.846804	0.741	0.529	2.7279e-155	2	ARID5B	PT_brushBorder2
4.72195e-158	1.03119	0.592	0.371	1.58365e-153	2	TTC36	PT_brushBorder2
6.77671e-158	1.3961	0.309	0.122	2.27277e-153	2	PIK3AP1	PT_brushBorder2
1.02942e-157	0.339231	0.993	0.958	3.45248e-153	2	RPS2	PT_brushBorder2
1.97046e-157	0.82856	0.614	0.384	6.60852e-153	2	LINC00671	PT_brushBorder2
1.11015e-156	0.341283	0.999	0.982	3.72321e-152	2	RPL37	PT_brushBorder2
2.19412e-156	0.391758	0.988	0.949	7.35864e-152	2	RPL38	PT_brushBorder2
7.08764e-156	0.331703	0.996	0.979	2.37705e-151	2	RPL30	PT_brushBorder2
4.24262e-155	0.669212	0.816	0.639	1.42289e-150	2	TPMT	PT_brushBorder2
6.34161e-155	0.511783	0.956	0.869	2.12685e-150	2	CHCHD10	PT_brushBorder2
7.36117e-155	1.07603	0.528	0.307	2.46879e-150	2	MRPL58	PT_brushBorder2
2.34702e-154	0.515463	0.95	0.863	7.87145e-150	2	HMGB1	PT_brushBorder2
1.12944e-153	0.633024	0.843	0.705	3.7879e-149	2	PSMC5	PT_brushBorder2
2.99426e-153	0.630688	0.837	0.683	1.00421e-148	2	PSMB6	PT_brushBorder2
4.96739e-153	0.560672	0.894	0.773	1.66596e-148	2	NDUFB8	PT_brushBorder2
1.49905e-152	0.699097	0.798	0.625	5.02752e-148	2	SNRPD3	PT_brushBorder2
2.11215e-152	0.699652	0.788	0.603	7.08373e-148	2	MRPL52	PT_brushBorder2
2.26358e-152	0.855779	0.602	0.364	7.5916e-148	2	PTER	PT_brushBorder2
7.2904e-152	0.648968	0.832	0.687	2.44506e-147	2	HINT2	PT_brushBorder2
5.79856e-151	1.24489	0.385	0.183	1.94472e-146	2	ACOT4	PT_brushBorder2
1.03992e-150	0.62174	0.845	0.706	3.48768e-146	2	NDUFS2	PT_brushBorder2
1.0798e-150	0.350637	0.997	0.968	3.62144e-146	2	RPL23A	PT_brushBorder2
2.56892e-150	0.651797	0.946	0.853	8.61566e-146	2	BHMT	PT_brushBorder2
2.99358e-150	0.673733	0.814	0.651	1.00399e-145	2	SLC2A4RG	PT_brushBorder2
3.54089e-150	0.360502	0.994	0.968	1.18754e-145	2	RPS16	PT_brushBorder2
8.86353e-150	1.4608	0.31	0.128	2.97265e-145	2	JHY	PT_brushBorder2
1.20117e-149	0.332016	0.994	0.975	4.02848e-145	2	RPL24	PT_brushBorder2
1.95607e-149	0.86633	0.656	0.451	6.56026e-145	2	PMPCB	PT_brushBorder2
8.53661e-149	0.397561	0.977	0.922	2.86301e-144	2	ATP5PF	PT_brushBorder2
1.58823e-148	1.37062	0.354	0.162	5.3266e-144	2	RGS14	PT_brushBorder2
4.99242e-148	0.453678	0.95	0.873	1.67436e-143	2	NPM1	PT_brushBorder2
7.1606e-148	0.340455	0.995	0.97	2.40152e-143	2	RPL36	PT_brushBorder2
1.77763e-147	0.364672	0.999	0.983	5.96181e-143	2	RPS4X	PT_brushBorder2
1.79669e-146	0.335064	0.994	0.973	6.02574e-142	2	EIF1	PT_brushBorder2
4.12948e-146	0.781561	0.734	0.553	1.38494e-141	2	RPA3	PT_brushBorder2
7.78075e-146	0.634414	0.837	0.678	2.60951e-141	2	EPHX2	PT_brushBorder2
1.22419e-144	0.649105	0.828	0.67	4.10569e-140	2	MRPS36	PT_brushBorder2
1.44063e-144	0.990771	0.543	0.327	4.83158e-140	2	PHYHD1	PT_brushBorder2
1.69375e-144	0.653226	0.832	0.621	5.68051e-140	2	SLC6A13	PT_brushBorder2
6.64203e-144	0.699004	0.761	0.574	2.22761e-139	2	CHMP5	PT_brushBorder2
6.75077e-143	0.44742	0.943	0.861	2.26407e-138	2	BTF3	PT_brushBorder2
1.63384e-142	0.852383	0.636	0.43	5.47958e-138	2	GMPR2	PT_brushBorder2
2.22677e-142	0.697079	0.781	0.618	7.46814e-138	2	ECHDC2	PT_brushBorder2
2.6395e-142	0.311039	0.997	0.986	8.85234e-138	2	RPS18	PT_brushBorder2
5.26733e-142	0.598388	0.87	0.737	1.76656e-137	2	SNHG8	PT_brushBorder2
2.50275e-140	0.403607	0.973	0.927	8.39371e-136	2	RPS5	PT_brushBorder2
3.04269e-140	0.650932	0.851	0.694	1.02046e-135	2	MAOA	PT_brushBorder2
3.76682e-140	0.504325	0.923	0.803	1.26331e-135	2	PRDX3	PT_brushBorder2
4.48433e-140	0.621631	0.895	0.746	1.50396e-135	2	EZR	PT_brushBorder2
4.50288e-140	1.08177	0.46	0.254	1.51018e-135	2	ACAT2	PT_brushBorder2
5.01426e-140	0.789519	0.7	0.514	1.68168e-135	2	EIF3M	PT_brushBorder2
7.21722e-140	0.656343	0.803	0.633	2.42051e-135	2	NDUFA10	PT_brushBorder2
8.4828e-140	0.538356	0.903	0.779	2.84496e-135	2	MDH1	PT_brushBorder2
3.75895e-139	0.771657	0.706	0.517	1.26068e-134	2	C9orf78	PT_brushBorder2
4.89591e-139	0.698246	0.807	0.626	1.64199e-134	2	SPAG9	PT_brushBorder2
8.72598e-138	0.733862	0.738	0.565	2.92652e-133	2	MRPL54	PT_brushBorder2
1.02868e-137	0.79259	0.679	0.48	3.44999e-133	2	FDPS	PT_brushBorder2
1.98927e-137	0.438766	0.957	0.871	6.67161e-133	2	NDUFC1	PT_brushBorder2
3.78963e-137	0.841968	0.613	0.393	1.27097e-132	2	SEPT11	PT_brushBorder2
1.71153e-136	0.828664	0.659	0.453	5.74011e-132	2	GRPEL1	PT_brushBorder2
1.73289e-136	0.828376	0.627	0.421	5.81177e-132	2	FH	PT_brushBorder2
1.76081e-136	0.865535	0.48	0.264	5.9054e-132	2	LINC01320	PT_brushBorder2
5.09332e-136	0.272272	0.999	0.988	1.7082e-131	2	RPS27	PT_brushBorder2
5.80221e-136	0.681501	0.955	0.914	1.94595e-131	2	MT2A	PT_brushBorder2
8.06119e-136	0.629373	0.807	0.635	2.70356e-131	2	COPE	PT_brushBorder2
2.52322e-135	0.546875	0.908	0.752	8.46237e-131	2	MSRA	PT_brushBorder2
3.61361e-135	0.32744	0.991	0.957	1.21193e-130	2	RPS15A	PT_brushBorder2
6.50121e-135	0.829496	0.661	0.451	2.18038e-130	2	ABRACL	PT_brushBorder2
1.42937e-134	0.568539	0.875	0.736	4.79383e-130	2	MRPL41	PT_brushBorder2
3.18243e-134	0.74184	0.71	0.523	1.06732e-129	2	PMVK	PT_brushBorder2
2.19387e-133	0.532431	0.918	0.779	7.35779e-129	2	CNDP2	PT_brushBorder2
3.33884e-133	0.477649	0.926	0.826	1.11978e-128	2	ATP5PD	PT_brushBorder2
4.31858e-133	1.06774	0.5	0.297	1.44837e-128	2	ADSS	PT_brushBorder2
1.90921e-132	1.08861	0.432	0.232	6.4031e-128	2	FGGY	PT_brushBorder2
3.16883e-132	1.38293	0.26	0.103	1.06276e-127	2	SLC25A48	PT_brushBorder2
3.92155e-132	0.938007	0.554	0.346	1.31521e-127	2	KIF22	PT_brushBorder2
3.16981e-131	0.6563	0.797	0.633	1.06309e-126	2	SDHB	PT_brushBorder2
2.39756e-130	0.824643	0.65	0.462	8.04095e-126	2	DNAJA2	PT_brushBorder2
2.76122e-130	0.612784	0.825	0.682	9.26057e-126	2	VPS28	PT_brushBorder2
7.01057e-130	0.711776	0.726	0.539	2.35121e-125	2	PDHA1	PT_brushBorder2
1.26668e-128	0.679144	0.75	0.573	4.2482e-124	2	ECHDC1	PT_brushBorder2
3.48217e-128	0.890197	0.589	0.392	1.16785e-123	2	EIF4E2	PT_brushBorder2
5.59369e-128	0.453492	0.95	0.799	1.87601e-123	2	SHMT1	PT_brushBorder2
6.19534e-128	0.705759	0.715	0.528	2.07779e-123	2	HIBADH	PT_brushBorder2
6.44074e-128	0.857255	0.569	0.363	2.16009e-123	2	TRAP1	PT_brushBorder2
4.99833e-127	0.300332	0.994	0.965	1.67634e-122	2	RPL39	PT_brushBorder2
6.18976e-127	0.513769	0.91	0.791	2.07592e-122	2	MORF4L1	PT_brushBorder2
8.57775e-127	0.559876	0.852	0.706	2.87681e-122	2	SLIRP	PT_brushBorder2
9.1144e-127	0.956996	0.544	0.342	3.05679e-122	2	LDHD	PT_brushBorder2
2.46437e-126	0.61351	0.816	0.672	8.265e-122	2	GADD45GIP1	PT_brushBorder2
4.26102e-126	0.454266	0.928	0.827	1.42906e-121	2	SCP2	PT_brushBorder2
1.05268e-125	0.776917	0.653	0.46	3.53049e-121	2	SPAG7	PT_brushBorder2
1.08653e-125	0.432898	0.956	0.892	3.64401e-121	2	UBC	PT_brushBorder2
3.01547e-125	0.708013	0.736	0.559	1.01133e-120	2	WASL	PT_brushBorder2
3.68205e-125	0.369048	0.99	0.956	1.23488e-120	2	RPS20	PT_brushBorder2
7.05986e-125	0.591719	0.843	0.709	2.36774e-120	2	HMGN3	PT_brushBorder2
1.19831e-124	0.292462	0.997	0.983	4.0189e-120	2	RPL8	PT_brushBorder2
3.23452e-124	0.394645	0.953	0.875	1.08479e-119	2	ELOB	PT_brushBorder2
5.10469e-124	1.28683	0.301	0.135	1.71201e-119	2	CDKL2	PT_brushBorder2
5.31084e-124	0.658529	0.754	0.581	1.78115e-119	2	RNF181	PT_brushBorder2
6.03981e-123	0.765731	0.683	0.506	2.02563e-118	2	SUCLA2	PT_brushBorder2
1.00581e-122	0.265636	0.999	0.99	3.37327e-118	2	RPS27A	PT_brushBorder2
1.42569e-122	0.591324	0.791	0.636	4.78146e-118	2	PSMB7	PT_brushBorder2
2.37387e-121	0.631236	0.771	0.605	7.96147e-117	2	EIF6	PT_brushBorder2
3.33504e-121	0.676839	0.742	0.593	1.11851e-116	2	HEBP2	PT_brushBorder2
4.25031e-121	0.75002	0.655	0.466	1.42547e-116	2	MRPL3	PT_brushBorder2
4.5039e-121	1.10197	0.4	0.211	1.51052e-116	2	TBC1D4	PT_brushBorder2
6.19627e-121	1.23198	0.296	0.132	2.0781e-116	2	GLOD5	PT_brushBorder2
9.89713e-121	0.704781	0.711	0.537	3.3193e-116	2	MCRIP2	PT_brushBorder2
8.50105e-120	0.497794	0.867	0.708	2.85108e-115	2	CALM2	PT_brushBorder2
9.13908e-120	0.310126	0.989	0.949	3.06507e-115	2	FAU	PT_brushBorder2
3.88678e-119	0.957566	0.534	0.343	1.30355e-114	2	TPRKB	PT_brushBorder2
5.69073e-119	0.831858	0.585	0.394	1.90856e-114	2	C8orf82	PT_brushBorder2
1.98119e-118	0.767794	0.632	0.435	6.64452e-114	2	EPS8L2	PT_brushBorder2
9.52741e-118	1.07656	0.386	0.202	3.1953e-113	2	H1F0	PT_brushBorder2
1.55151e-117	0.512032	0.9	0.77	5.20346e-113	2	PGK1	PT_brushBorder2
1.95982e-117	0.642121	0.758	0.579	6.57283e-113	2	IVD	PT_brushBorder2
2.19126e-117	0.439098	0.939	0.837	7.34906e-113	2	NDUFS5	PT_brushBorder2
2.29027e-117	0.68661	0.716	0.554	7.68112e-113	2	ARL3	PT_brushBorder2
3.46574e-117	0.720433	0.66	0.472	1.16234e-112	2	PSME2	PT_brushBorder2
4.03594e-117	0.502008	0.886	0.757	1.35357e-112	2	PRR13	PT_brushBorder2
1.42427e-116	0.459813	0.901	0.799	4.77673e-112	2	ATP5PO	PT_brushBorder2
1.80814e-116	0.458228	0.901	0.776	6.06414e-112	2	ATP5MC1	PT_brushBorder2
2.70222e-116	0.824062	0.615	0.434	9.06271e-112	2	RTCB	PT_brushBorder2
3.19057e-116	0.508441	0.893	0.765	1.07005e-111	2	PTMS	PT_brushBorder2
3.45595e-116	0.869372	0.466	0.268	1.15906e-111	2	GLYCTK	PT_brushBorder2
3.5008e-116	1.50748	0.263	0.115	1.1741e-111	2	RAB25	PT_brushBorder2
3.89552e-116	0.825581	0.494	0.288	1.30648e-111	2	VIL1	PT_brushBorder2
1.1322e-115	0.540038	0.85	0.671	3.79716e-111	2	SLC9A3R1	PT_brushBorder2
2.72821e-115	0.266066	0.997	0.989	9.14988e-111	2	RPL21	PT_brushBorder2
3.58831e-115	0.554476	0.822	0.675	1.20345e-110	2	ESD	PT_brushBorder2
8.92847e-115	0.615534	0.768	0.6	2.99443e-110	2	CISD3	PT_brushBorder2
1.01523e-114	0.429124	0.931	0.844	3.40488e-110	2	PARK7	PT_brushBorder2
2.21455e-114	0.622958	0.777	0.622	7.42716e-110	2	CCT3	PT_brushBorder2
2.41817e-114	0.298955	0.999	0.98	8.11006e-110	2	RPS29	PT_brushBorder2
3.23469e-114	0.487409	0.902	0.785	1.08485e-109	2	CFL1	PT_brushBorder2
3.98943e-114	0.756426	0.633	0.447	1.33797e-109	2	C11orf1	PT_brushBorder2
4.89723e-114	0.616393	0.762	0.604	1.64243e-109	2	RNH1	PT_brushBorder2
1.34271e-113	0.673401	0.693	0.514	4.50318e-109	2	DLD	PT_brushBorder2
2.13596e-113	0.642688	0.705	0.508	7.16358e-109	2	TKFC	PT_brushBorder2
2.53181e-113	0.666199	0.712	0.538	8.49118e-109	2	GTF2H5	PT_brushBorder2
4.92544e-113	0.614393	0.762	0.603	1.65189e-108	2	PSMB5	PT_brushBorder2
5.02915e-113	1.14026	0.303	0.14	1.68668e-108	2	PITPNC1	PT_brushBorder2
5.5066e-113	0.51857	0.88	0.754	1.8468e-108	2	ZNHIT1	PT_brushBorder2
6.82685e-113	0.352944	0.979	0.927	2.28959e-108	2	RPL27	PT_brushBorder2
1.26802e-112	1.11797	0.388	0.211	4.25269e-108	2	ACADL	PT_brushBorder2
1.36693e-112	0.633276	0.71	0.51	4.5844e-108	2	EPS8	PT_brushBorder2
2.27175e-112	0.529547	0.829	0.642	7.61899e-108	2	GALM	PT_brushBorder2
4.6247e-112	0.48006	0.886	0.764	1.55103e-107	2	EID1	PT_brushBorder2
5.6414e-112	0.377398	0.966	0.9	1.89201e-107	2	UQCRQ	PT_brushBorder2
6.05454e-112	0.692785	0.715	0.552	2.03057e-107	2	HNRNPF	PT_brushBorder2
1.88894e-111	1.15115	0.26	0.111	6.33511e-107	2	NOSTRIN	PT_brushBorder2
2.82568e-111	0.525693	0.826	0.687	9.47677e-107	2	MRPL51	PT_brushBorder2
3.53132e-111	0.73902	0.651	0.476	1.18433e-106	2	MRPS35	PT_brushBorder2
5.03209e-111	0.523578	0.812	0.659	1.68766e-106	2	MYL12A	PT_brushBorder2
5.16524e-111	0.62691	0.727	0.561	1.73232e-106	2	SDHA	PT_brushBorder2
4.95901e-110	0.669128	0.691	0.513	1.66315e-105	2	PSMA3	PT_brushBorder2
4.25479e-109	0.27785	0.999	0.99	1.42697e-104	2	RPL13A	PT_brushBorder2
7.84326e-109	0.581775	0.704	0.499	2.63047e-104	2	AOX1	PT_brushBorder2
1.07949e-108	0.433757	0.901	0.794	3.62039e-104	2	NDUFS6	PT_brushBorder2
1.54639e-108	0.49517	0.869	0.76	5.18629e-104	2	PSMA7	PT_brushBorder2
2.37337e-108	0.531167	0.816	0.673	7.9598e-104	2	VDAC2	PT_brushBorder2
2.80164e-108	0.553569	0.856	0.745	9.39615e-104	2	PRELID1	PT_brushBorder2
8.61721e-108	0.658088	0.709	0.52	2.89004e-103	2	BIN1	PT_brushBorder2
1.11745e-107	0.735205	0.67	0.494	3.7477e-103	2	MRPS23	PT_brushBorder2
4.40913e-107	0.933777	0.386	0.208	1.47873e-102	2	KHDRBS3	PT_brushBorder2
7.1616e-107	0.487442	0.867	0.746	2.40186e-102	2	LSM3	PT_brushBorder2
1.29689e-106	0.610796	0.761	0.603	4.34951e-102	2	PSME1	PT_brushBorder2
2.16603e-106	0.440505	0.939	0.771	7.26443e-102	2	LGALS2	PT_brushBorder2
2.7032e-106	0.418966	0.946	0.844	9.06599e-102	2	ENO1	PT_brushBorder2
4.26763e-106	0.562186	0.788	0.641	1.43128e-101	2	UQCRC2	PT_brushBorder2
7.64645e-106	0.280389	0.996	0.985	2.56447e-101	2	RPL7A	PT_brushBorder2
1.89548e-105	0.678349	0.662	0.478	6.35707e-101	2	MVP	PT_brushBorder2
4.68236e-105	0.697902	0.705	0.543	1.57037e-100	2	MGMT	PT_brushBorder2
7.91178e-105	0.50161	0.852	0.706	2.65345e-100	2	ALDH1L1	PT_brushBorder2
9.14171e-105	0.721196	0.63	0.459	3.06595e-100	2	MRPL21	PT_brushBorder2
7.16539e-104	0.782287	0.586	0.404	2.40313e-99	2	MMADHC	PT_brushBorder2
2.02383e-103	0.849002	0.525	0.339	6.78751e-99	2	RBPMS	PT_brushBorder2
3.68601e-103	1.03233	0.396	0.226	1.23621e-98	2	FAM98A	PT_brushBorder2
5.75632e-103	0.46349	0.878	0.768	1.93055e-98	2	NDUFAB1	PT_brushBorder2
6.65426e-103	0.483428	0.881	0.776	2.23171e-98	2	MZT2B	PT_brushBorder2
1.42652e-102	0.872496	0.49	0.31	4.78425e-98	2	MRPL16	PT_brushBorder2
3.93912e-102	0.499303	0.876	0.762	1.3211e-97	2	SEC61B	PT_brushBorder2
7.82701e-102	0.961617	0.432	0.252	2.62502e-97	2	AC087482.1	PT_brushBorder2
2.01682e-101	0.772908	0.554	0.369	6.76402e-97	2	GSS	PT_brushBorder2
4.34042e-101	0.584924	0.758	0.613	1.45569e-96	2	PSMB3	PT_brushBorder2
5.05745e-101	0.320101	0.98	0.923	1.69617e-96	2	MYL6	PT_brushBorder2
6.34271e-101	0.34174	0.974	0.889	2.12722e-96	2	C11orf54	PT_brushBorder2
2.12394e-100	0.621947	0.741	0.561	7.12327e-96	2	FUOM	PT_brushBorder2
2.23217e-100	0.55967	0.78	0.638	7.48624e-96	2	SMS	PT_brushBorder2
3.68864e-100	0.550729	0.795	0.665	1.23709e-95	2	DECR1	PT_brushBorder2
4.76769e-100	0.960866	0.41	0.237	1.59899e-95	2	LARP1B	PT_brushBorder2
5.42983e-100	0.906816	0.493	0.321	1.82106e-95	2	COMTD1	PT_brushBorder2
1.32511e-99	0.466862	0.876	0.718	4.44417e-95	2	EHHADH	PT_brushBorder2
1.34853e-99	0.625662	0.713	0.546	4.5227e-95	2	CLINT1	PT_brushBorder2
1.77908e-99	0.719923	0.608	0.433	5.96666e-95	2	TRAPPC4	PT_brushBorder2
1.96347e-99	0.696323	0.633	0.463	6.58508e-95	2	PSMC4	PT_brushBorder2
2.81259e-99	0.586823	0.717	0.55	9.43286e-95	2	G3BP2	PT_brushBorder2
6.18076e-99	0.309811	0.975	0.925	2.0729e-94	2	ATP5MG	PT_brushBorder2
9.13419e-99	0.458314	0.888	0.768	3.06342e-94	2	TXNDC17	PT_brushBorder2
2.42982e-98	0.334309	0.973	0.923	8.14915e-94	2	EEF2	PT_brushBorder2
3.97575e-98	1.06398	0.326	0.168	1.33339e-93	2	STAP2	PT_brushBorder2
5.20585e-98	0.660973	0.698	0.526	1.74594e-93	2	AP1M2	PT_brushBorder2
9.01338e-98	0.693536	0.627	0.453	3.02291e-93	2	TUBA1C	PT_brushBorder2
9.69731e-98	0.873394	0.457	0.282	3.25228e-93	2	ACADS	PT_brushBorder2
1.11195e-97	0.74711	0.579	0.413	3.72925e-93	2	TSFM	PT_brushBorder2
1.99208e-97	0.617691	0.673	0.481	6.68104e-93	2	USH1C	PT_brushBorder2
2.73782e-97	1.10225	0.332	0.177	9.1821e-93	2	INO80C	PT_brushBorder2
3.83621e-97	0.262436	1	0.989	1.28659e-92	2	RPL37A	PT_brushBorder2
3.8483e-97	0.811481	0.513	0.335	1.29064e-92	2	RALB	PT_brushBorder2
4.95448e-97	0.436189	0.893	0.782	1.66163e-92	2	NDUFB4	PT_brushBorder2
9.55864e-97	0.823514	0.501	0.321	3.20578e-92	2	RBKS	PT_brushBorder2
1.26437e-96	0.562302	0.751	0.603	4.24045e-92	2	ANXA7	PT_brushBorder2
1.28743e-96	0.822218	0.532	0.361	4.31778e-92	2	HYI	PT_brushBorder2
1.95258e-96	0.538744	0.781	0.633	6.54856e-92	2	NDUFAF3	PT_brushBorder2
3.86494e-96	0.511994	0.827	0.71	1.29622e-91	2	BRK1	PT_brushBorder2
4.01299e-96	0.447933	0.879	0.76	1.34588e-91	2	HNRNPK	PT_brushBorder2
4.03003e-96	0.790254	0.535	0.365	1.35159e-91	2	NUDT22	PT_brushBorder2
1.00855e-95	0.418074	0.91	0.807	3.38247e-91	2	PRDX6	PT_brushBorder2
1.05343e-95	0.486839	0.83	0.644	3.533e-91	2	GIPC2	PT_brushBorder2
1.72483e-95	0.746989	0.577	0.406	5.78473e-91	2	ANAPC13	PT_brushBorder2
6.27864e-95	0.632182	0.664	0.491	2.10573e-90	2	RSL24D1	PT_brushBorder2
1.32108e-94	0.541438	0.772	0.634	4.43063e-90	2	SUMO1	PT_brushBorder2
1.59408e-94	0.398786	0.947	0.872	5.34621e-90	2	PPIA	PT_brushBorder2
1.59486e-94	0.920227	0.418	0.25	5.34885e-90	2	ISOC1	PT_brushBorder2
1.71691e-94	0.64419	0.648	0.486	5.75817e-90	2	PGLS	PT_brushBorder2
1.82153e-94	0.499002	0.829	0.699	6.10904e-90	2	SMDT1	PT_brushBorder2
1.98889e-94	0.80724	0.488	0.306	6.67033e-90	2	COX7A1	PT_brushBorder2
2.48991e-94	0.502548	0.794	0.623	8.35065e-90	2	FAHD1	PT_brushBorder2
4.37547e-94	0.576481	0.713	0.549	1.46744e-89	2	HMGCL	PT_brushBorder2
6.15378e-93	0.817095	0.465	0.29	2.06385e-88	2	RRAS2	PT_brushBorder2
6.17818e-93	0.700663	0.87	0.791	2.07204e-88	2	GSTA2	PT_brushBorder2
6.92134e-92	0.519426	0.781	0.626	2.32128e-87	2	OSBPL8	PT_brushBorder2
7.83612e-92	0.394395	0.914	0.826	2.62808e-87	2	EIF3K	PT_brushBorder2
1.3486e-91	0.294431	0.969	0.909	4.52295e-87	2	COX5B	PT_brushBorder2
1.40384e-91	0.530777	0.78	0.638	4.70818e-87	2	ARL2	PT_brushBorder2
1.47161e-91	0.583469	0.724	0.57	4.9355e-87	2	MCUR1	PT_brushBorder2
1.9629e-91	0.537186	0.77	0.63	6.58319e-87	2	SSBP1	PT_brushBorder2
3.80082e-91	0.623617	0.668	0.507	1.27472e-86	2	SNF8	PT_brushBorder2
8.20784e-91	0.385973	0.937	0.872	2.75274e-86	2	EEF1D	PT_brushBorder2
9.3764e-91	0.353846	0.935	0.848	3.14466e-86	2	PRDX5	PT_brushBorder2
1.03834e-90	0.645199	0.646	0.487	3.48239e-86	2	DNAJC7	PT_brushBorder2
1.46098e-90	1.22603	0.272	0.134	4.89984e-86	2	GMDS	PT_brushBorder2
1.48231e-90	0.981789	0.35	0.193	4.97139e-86	2	PAK1	PT_brushBorder2
1.68538e-90	0.680909	0.654	0.506	5.65242e-86	2	ENOSF1	PT_brushBorder2
7.03852e-90	0.372169	0.922	0.823	2.36058e-85	2	NDUFB7	PT_brushBorder2
7.25405e-90	0.790153	0.52	0.356	2.43286e-85	2	SAMM50	PT_brushBorder2
3.9788e-89	0.461814	0.823	0.695	1.33441e-84	2	NDUFV1	PT_brushBorder2
7.21771e-89	0.568013	0.68	0.52	2.42068e-84	2	RAB21	PT_brushBorder2
7.8671e-89	0.626793	0.666	0.512	2.63847e-84	2	PA2G4	PT_brushBorder2
1.0287e-88	0.564309	0.707	0.551	3.45005e-84	2	UFC1	PT_brushBorder2
1.97841e-88	0.770175	0.517	0.348	6.63521e-84	2	OCEL1	PT_brushBorder2
4.26377e-88	0.539493	0.772	0.617	1.42998e-83	2	RDX	PT_brushBorder2
4.29077e-88	0.607238	0.683	0.535	1.43904e-83	2	EIF3I	PT_brushBorder2
3.0235e-87	0.652315	0.626	0.472	1.01402e-82	2	PSMC3	PT_brushBorder2
5.36903e-87	1.09201	0.28	0.141	1.80067e-82	2	RAB20	PT_brushBorder2
8.18765e-87	0.486336	0.797	0.67	2.74597e-82	2	ALKBH7	PT_brushBorder2
1.07365e-86	0.447851	0.85	0.732	3.60081e-82	2	SEPHS2	PT_brushBorder2
1.63545e-86	0.949493	0.373	0.218	5.48496e-82	2	ID4	PT_brushBorder2
2.52618e-86	0.700796	0.548	0.385	8.47229e-82	2	MRPL22	PT_brushBorder2
1.60659e-85	0.692657	0.557	0.382	5.38819e-81	2	ADAMTS9-AS1	PT_brushBorder2
1.85722e-85	0.250505	0.997	0.978	6.22876e-81	2	COX7C	PT_brushBorder2
2.05348e-85	0.796087	0.461	0.295	6.88696e-81	2	WWP1	PT_brushBorder2
8.41779e-85	0.702946	0.533	0.358	2.82316e-80	2	AIF1L	PT_brushBorder2
1.57086e-84	0.628322	0.597	0.41	5.26836e-80	2	TFEC	PT_brushBorder2
2.64249e-84	0.481849	0.8	0.671	8.86238e-80	2	BLVRB	PT_brushBorder2
2.83851e-84	0.652593	0.611	0.45	9.51981e-80	2	RSL1D1	PT_brushBorder2
3.06535e-84	0.50983	0.765	0.602	1.02806e-79	2	NPR3	PT_brushBorder2
3.21105e-84	0.625628	0.628	0.471	1.07692e-79	2	MRPS7	PT_brushBorder2
5.71356e-84	0.48606	0.793	0.644	1.91621e-79	2	AIFM1	PT_brushBorder2
1.15771e-83	0.720665	0.501	0.334	3.88272e-79	2	GNB5	PT_brushBorder2
1.16907e-83	0.575692	0.654	0.493	3.92082e-79	2	SLC25A1	PT_brushBorder2
1.4025e-83	0.968352	0.342	0.192	4.70371e-79	2	KAZN	PT_brushBorder2
2.76926e-83	0.64578	0.628	0.476	9.28756e-79	2	MRPS26	PT_brushBorder2
3.53449e-83	0.54957	0.728	0.578	1.1854e-78	2	CYC1	PT_brushBorder2
4.16287e-83	0.265758	0.992	0.961	1.39614e-78	2	RPLP2	PT_brushBorder2
5.53412e-83	0.663645	0.584	0.429	1.85603e-78	2	EBNA1BP2	PT_brushBorder2
2.22551e-82	1.15722	0.255	0.125	7.4639e-78	2	BDH1	PT_brushBorder2
3.04301e-82	0.630122	0.664	0.516	1.02056e-77	2	RGN	PT_brushBorder2
3.62073e-82	0.466634	0.797	0.667	1.21432e-77	2	UQCRC1	PT_brushBorder2
1.78112e-81	0.574464	0.702	0.551	5.97351e-77	2	ZFAS1	PT_brushBorder2
2.48485e-81	0.607908	0.661	0.511	8.33368e-77	2	MAP1LC3B	PT_brushBorder2
2.6763e-81	0.434991	0.843	0.717	8.97579e-77	2	SUB1	PT_brushBorder2
7.50294e-81	0.461448	0.81	0.684	2.51634e-76	2	SDHD	PT_brushBorder2
8.46932e-81	0.446824	0.834	0.698	2.84044e-76	2	SET	PT_brushBorder2
1.1902e-80	0.602499	0.631	0.474	3.99168e-76	2	MRPL19	PT_brushBorder2
1.43662e-80	0.878468	0.39	0.238	4.81813e-76	2	ZFYVE21	PT_brushBorder2
1.85786e-80	0.34162	0.965	0.901	6.23089e-76	2	CMBL	PT_brushBorder2
2.99803e-80	0.543091	0.78	0.639	1.00548e-75	2	PPP1R16A	PT_brushBorder2
3.07571e-80	0.506646	0.745	0.607	1.03153e-75	2	GTF3C6	PT_brushBorder2
4.3348e-80	0.543873	0.674	0.518	1.4538e-75	2	SCOC	PT_brushBorder2
6.24679e-80	0.815242	0.464	0.31	2.09505e-75	2	SLC39A4	PT_brushBorder2
6.40967e-80	0.510548	0.889	0.775	2.14967e-75	2	GADD45A	PT_brushBorder2
6.44376e-80	0.511831	0.786	0.651	2.16111e-75	2	COX20	PT_brushBorder2
9.77746e-80	0.374226	0.924	0.809	3.27917e-75	2	OCIAD2	PT_brushBorder2
1.09104e-79	0.648559	0.593	0.439	3.65912e-75	2	GLOD4	PT_brushBorder2
1.57859e-79	0.513131	0.735	0.6	5.29429e-75	2	EIF3G	PT_brushBorder2
1.65309e-79	0.518334	0.718	0.58	5.54412e-75	2	NDUFS4	PT_brushBorder2
1.92378e-79	0.541968	0.743	0.609	6.45199e-75	2	LDHA	PT_brushBorder2
3.32243e-79	0.342363	0.931	0.846	1.11428e-74	2	ATP5MPL	PT_brushBorder2
5.73353e-79	0.578659	0.655	0.499	1.92291e-74	2	HDGF	PT_brushBorder2
6.01697e-79	0.572712	0.642	0.482	2.01797e-74	2	NAA20	PT_brushBorder2
1.56739e-78	1.10456	0.272	0.141	5.25672e-74	2	CSRP1	PT_brushBorder2
1.93546e-78	0.734695	0.507	0.35	6.49114e-74	2	MRPL1	PT_brushBorder2
2.91029e-78	0.530681	0.698	0.551	9.76055e-74	2	AK2	PT_brushBorder2
3.02247e-78	0.307222	0.967	0.909	1.01368e-73	2	TOMM7	PT_brushBorder2
3.85174e-78	0.453957	0.827	0.704	1.2918e-73	2	NDUFS8	PT_brushBorder2
4.96851e-78	0.446143	0.822	0.65	1.66634e-73	2	AGXT2	PT_brushBorder2
7.09634e-78	0.378694	0.888	0.769	2.37997e-73	2	NDUFA5	PT_brushBorder2
7.56957e-78	0.809757	0.397	0.243	2.53868e-73	2	AGPS	PT_brushBorder2
9.5955e-78	0.428548	0.851	0.741	3.21814e-73	2	CIRBP	PT_brushBorder2
1.99324e-77	0.58782	0.644	0.499	6.68494e-73	2	CSNK2B	PT_brushBorder2
2.03648e-77	0.674821	0.559	0.405	6.82996e-73	2	CLYBL	PT_brushBorder2
2.89675e-77	0.58404	0.639	0.473	9.71512e-73	2	NCOA7	PT_brushBorder2
3.79344e-77	0.763122	0.481	0.326	1.27224e-72	2	IMP4	PT_brushBorder2
5.1283e-77	0.287748	0.972	0.914	1.71993e-72	2	PFDN5	PT_brushBorder2
5.79463e-77	0.887649	0.394	0.243	1.9434e-72	2	SPX	PT_brushBorder2
9.08233e-77	0.692741	0.545	0.396	3.04603e-72	2	POLR2F	PT_brushBorder2
2.17204e-76	0.564434	0.649	0.494	7.28458e-72	2	CMPK1	PT_brushBorder2
2.43712e-76	0.70068	0.562	0.406	8.17363e-72	2	BICC1	PT_brushBorder2
2.76156e-76	0.707043	0.507	0.355	9.26171e-72	2	RFK	PT_brushBorder2
3.96292e-76	0.702981	0.657	0.543	1.32908e-71	2	SIGIRR	PT_brushBorder2
4.00157e-76	0.557037	0.673	0.529	1.34205e-71	2	EIF5A	PT_brushBorder2
4.00944e-76	0.875058	0.426	0.279	1.34469e-71	2	MRPL50	PT_brushBorder2
6.97378e-76	0.43191	0.731	0.566	2.33887e-71	2	CYS1	PT_brushBorder2
7.11011e-76	0.813765	0.421	0.268	2.38459e-71	2	HOXC10	PT_brushBorder2
1.25942e-75	0.611892	0.602	0.455	4.22384e-71	2	TRAPPC6A	PT_brushBorder2
1.57775e-75	0.508065	0.734	0.589	5.29145e-71	2	HADHA	PT_brushBorder2
1.5798e-75	0.568632	0.657	0.513	5.29833e-71	2	DUSP23	PT_brushBorder2
4.38924e-75	0.853708	0.388	0.241	1.47206e-70	2	ETHE1	PT_brushBorder2
6.77421e-75	0.535737	0.725	0.583	2.27193e-70	2	SELENOH	PT_brushBorder2
8.23688e-75	0.615429	0.598	0.449	2.76249e-70	2	PSMA2	PT_brushBorder2
8.72171e-75	0.4803	0.734	0.594	2.92509e-70	2	SERP1	PT_brushBorder2
8.82712e-75	0.918118	0.467	0.336	2.96044e-70	2	RPS4Y1	PT_brushBorder2
1.18973e-74	0.74595	0.485	0.331	3.99011e-70	2	HEBP1	PT_brushBorder2
1.23483e-74	0.621503	0.597	0.442	4.14136e-70	2	RIOK3	PT_brushBorder2
1.59337e-74	0.44815	0.803	0.684	5.34385e-70	2	MRPL20	PT_brushBorder2
2.16839e-74	0.555994	0.655	0.499	7.27235e-70	2	LACTB2	PT_brushBorder2
2.21224e-74	0.438326	0.797	0.662	7.41942e-70	2	GABARAPL2	PT_brushBorder2
4.8699e-74	0.765599	0.451	0.296	1.63327e-69	2	SERPINB1	PT_brushBorder2
8.1426e-74	0.647223	0.543	0.39	2.73086e-69	2	EAPP	PT_brushBorder2
8.36004e-74	0.498214	0.738	0.589	2.80379e-69	2	CAST	PT_brushBorder2
2.93515e-73	0.611302	0.601	0.457	9.84391e-69	2	CCT7	PT_brushBorder2
3.65691e-73	0.498716	0.74	0.607	1.22645e-68	2	CNBP	PT_brushBorder2
4.01946e-73	0.733315	0.456	0.305	1.34805e-68	2	NIT1	PT_brushBorder2
1.63144e-72	0.486028	0.754	0.617	5.47152e-68	2	NDUFB6	PT_brushBorder2
1.75144e-72	0.412654	0.841	0.73	5.87397e-68	2	PHPT1	PT_brushBorder2
2.33715e-72	0.39814	0.848	0.737	7.83834e-68	2	COX14	PT_brushBorder2
4.48779e-72	0.489229	0.743	0.611	1.50512e-67	2	VAPA	PT_brushBorder2
1.48192e-71	0.487407	0.73	0.595	4.97006e-67	2	GDI2	PT_brushBorder2
2.74343e-71	0.534793	0.692	0.556	9.2009e-67	2	ZC3H15	PT_brushBorder2
2.96763e-71	0.762049	0.465	0.313	9.95283e-67	2	AFMID	PT_brushBorder2
4.46658e-71	0.521046	0.716	0.586	1.498e-66	2	TCEA1	PT_brushBorder2
4.90873e-71	0.816141	0.393	0.249	1.64629e-66	2	FCHO2	PT_brushBorder2
5.88179e-71	0.867641	0.372	0.232	1.97264e-66	2	DPCD	PT_brushBorder2
8.29944e-71	0.447559	0.808	0.694	2.78346e-66	2	CFDP1	PT_brushBorder2
1.12935e-70	0.683813	0.512	0.364	3.78762e-66	2	UFSP2	PT_brushBorder2
1.58874e-70	0.459007	0.75	0.608	5.32833e-66	2	TMEM141	PT_brushBorder2
1.62867e-70	0.471471	0.74	0.623	5.46224e-66	2	ALDH9A1	PT_brushBorder2
2.64261e-70	0.421743	0.809	0.671	8.86278e-66	2	HMGN1	PT_brushBorder2
3.52543e-70	0.777436	0.485	0.341	1.18236e-65	2	FAM13A	PT_brushBorder2
4.59081e-70	0.375396	0.863	0.76	1.53967e-65	2	EIF3E	PT_brushBorder2
4.61997e-70	0.614638	0.623	0.484	1.54944e-65	2	BORCS7	PT_brushBorder2
7.43702e-70	0.482887	0.735	0.591	2.49423e-65	2	LAP3	PT_brushBorder2
9.01032e-70	0.663498	0.553	0.414	3.02188e-65	2	IMP3	PT_brushBorder2
1.09429e-69	0.473327	0.729	0.587	3.67004e-65	2	RHOC	PT_brushBorder2
2.39896e-69	0.49942	0.733	0.599	8.04562e-65	2	ARHGAP24	PT_brushBorder2
3.61389e-69	0.467277	0.73	0.595	1.21203e-64	2	VPS29	PT_brushBorder2
4.18005e-69	0.767881	0.428	0.285	1.40191e-64	2	GPN3	PT_brushBorder2
5.0961e-69	0.670826	0.547	0.409	1.70913e-64	2	TUBGCP2	PT_brushBorder2
5.51116e-69	0.603669	0.649	0.507	1.84833e-64	2	SRRM1	PT_brushBorder2
8.27834e-69	0.359818	0.877	0.771	2.77639e-64	2	NDUFA2	PT_brushBorder2
1.17302e-68	0.487445	0.714	0.587	3.93407e-64	2	FAM177A1	PT_brushBorder2
2.3566e-68	1.02089	0.266	0.144	7.90355e-64	2	MYL3	PT_brushBorder2
2.44703e-68	0.673282	0.509	0.366	8.20684e-64	2	C12orf10	PT_brushBorder2
5.12142e-68	0.635976	0.578	0.432	1.71762e-63	2	AP1S1	PT_brushBorder2
5.88431e-68	0.266518	0.959	0.892	1.97348e-63	2	COX7B	PT_brushBorder2
9.13664e-68	0.449042	0.756	0.633	3.06424e-63	2	MTCH2	PT_brushBorder2
9.6384e-68	0.482383	0.711	0.579	3.23253e-63	2	LAMTOR2	PT_brushBorder2
1.19188e-67	0.423038	0.814	0.697	3.99733e-63	2	MRPL34	PT_brushBorder2
1.21159e-67	0.586637	0.562	0.417	4.06342e-63	2	PCYT2	PT_brushBorder2
1.62178e-67	0.265155	0.794	0.625	5.43914e-63	2	S100A10	PT_brushBorder2
2.61883e-67	0.735959	0.426	0.281	8.78303e-63	2	BCKDHB	PT_brushBorder2
4.05614e-67	0.72379	0.449	0.309	1.36035e-62	2	HSD17B8	PT_brushBorder2
4.86064e-67	0.442235	0.745	0.601	1.63016e-62	2	CRYZ	PT_brushBorder2
5.24951e-67	0.419659	0.804	0.688	1.76058e-62	2	MRPL57	PT_brushBorder2
9.26489e-67	0.76221	0.424	0.283	3.10726e-62	2	IFT88	PT_brushBorder2
1.1784e-66	0.337584	0.927	0.839	3.95211e-62	2	TPI1	PT_brushBorder2
1.4153e-66	0.362359	0.878	0.775	4.74663e-62	2	COX5A	PT_brushBorder2
1.48979e-66	0.36439	0.868	0.763	4.99646e-62	2	VAMP8	PT_brushBorder2
3.54225e-66	0.365319	0.953	0.907	1.188e-61	2	MT1E	PT_brushBorder2
4.54777e-66	0.452039	0.791	0.665	1.52523e-61	2	SQSTM1	PT_brushBorder2
5.44634e-66	0.878215	0.373	0.238	1.82659e-61	2	TXNDC9	PT_brushBorder2
5.69385e-66	0.344293	0.905	0.773	1.9096e-61	2	CAMK2N1	PT_brushBorder2
6.36533e-66	0.283768	0.96	0.891	2.1348e-61	2	ATP5F1A	PT_brushBorder2
9.84347e-66	0.573962	0.591	0.447	3.3013e-61	2	CCT5	PT_brushBorder2
1.19972e-65	0.51661	0.693	0.565	4.02364e-61	2	XRCC5	PT_brushBorder2
1.34791e-65	0.594455	0.537	0.392	4.52063e-61	2	ACSM3	PT_brushBorder2
1.43568e-65	0.444528	0.745	0.636	4.81497e-61	2	STUB1	PT_brushBorder2
3.93807e-65	0.491419	0.617	0.447	1.32075e-60	2	A1CF	PT_brushBorder2
4.61549e-65	0.5853	0.588	0.449	1.54794e-60	2	MRPL43	PT_brushBorder2
8.18507e-65	0.702581	0.408	0.263	2.74511e-60	2	SHMT2	PT_brushBorder2
1.26167e-64	0.478437	0.731	0.615	4.23138e-60	2	GSTK1	PT_brushBorder2
1.36157e-64	0.576077	0.572	0.432	4.56643e-60	2	COPZ1	PT_brushBorder2
1.6234e-64	0.422417	0.79	0.673	5.44457e-60	2	NSA2	PT_brushBorder2
2.71576e-64	0.733828	0.41	0.268	9.1081e-60	2	CENPS	PT_brushBorder2
2.89155e-64	0.497753	0.675	0.528	9.69767e-60	2	KLHDC2	PT_brushBorder2
3.16678e-64	0.396881	0.965	0.911	1.06207e-59	2	MT1X	PT_brushBorder2
5.65605e-64	0.410144	0.787	0.665	1.89693e-59	2	SRP9	PT_brushBorder2
7.50768e-64	0.860009	0.278	0.154	2.51793e-59	2	CTH	PT_brushBorder2
1.95632e-63	0.407049	0.744	0.57	6.56111e-59	2	ALDH8A1	PT_brushBorder2
2.72911e-63	0.421195	0.784	0.673	9.15289e-59	2	EIF3H	PT_brushBorder2
3.05823e-63	0.358142	0.845	0.736	1.02567e-58	2	BLOC1S1	PT_brushBorder2
3.46375e-63	0.408633	0.768	0.646	1.16167e-58	2	MRPS21	PT_brushBorder2
3.68175e-63	0.657648	0.444	0.304	1.23479e-58	2	LACTB	PT_brushBorder2
3.90113e-63	0.475911	0.669	0.535	1.30836e-58	2	CCT8	PT_brushBorder2
5.08549e-63	0.557533	0.571	0.432	1.70557e-58	2	WDR13	PT_brushBorder2
5.44626e-63	0.865608	0.354	0.224	1.82657e-58	2	TSTA3	PT_brushBorder2
6.73603e-63	0.867149	0.326	0.196	2.25913e-58	2	GRTP1	PT_brushBorder2
6.93657e-63	0.592349	0.572	0.418	2.32639e-58	2	AP003716.1	PT_brushBorder2
8.02045e-63	0.403355	0.795	0.683	2.6899e-58	2	ANAPC16	PT_brushBorder2
8.51396e-63	0.711975	0.425	0.286	2.85541e-58	2	MRPS9	PT_brushBorder2
1.14351e-62	0.428633	0.764	0.642	3.83512e-58	2	ENY2	PT_brushBorder2
1.20956e-62	0.381041	0.834	0.724	4.05663e-58	2	NDUFB3	PT_brushBorder2
1.29887e-62	0.707918	0.438	0.298	4.35615e-58	2	XAB2	PT_brushBorder2
1.30867e-62	0.391268	0.805	0.702	4.38901e-58	2	EIF1AX	PT_brushBorder2
3.45598e-62	0.429598	0.624	0.463	1.15907e-57	2	TNFSF10	PT_brushBorder2
3.9783e-62	0.609662	0.441	0.294	1.33424e-57	2	S100A16	PT_brushBorder2
5.31233e-62	0.686684	0.452	0.313	1.78165e-57	2	PTRHD1	PT_brushBorder2
6.49924e-62	0.570606	0.549	0.414	2.17971e-57	2	UBE2E3	PT_brushBorder2
7.42963e-62	0.494237	0.661	0.501	2.49175e-57	2	HSD17B14	PT_brushBorder2
1.60477e-61	0.634762	0.567	0.439	5.38207e-57	2	DHRS4	PT_brushBorder2
1.94372e-61	0.513951	0.639	0.51	6.51885e-57	2	DCTN3	PT_brushBorder2
4.08431e-61	0.605322	0.527	0.383	1.3698e-56	2	SKAP2	PT_brushBorder2
5.40421e-61	0.337317	0.875	0.755	1.81246e-56	2	SUMO2	PT_brushBorder2
7.01922e-61	0.424677	0.753	0.624	2.35411e-56	2	TRMT112	PT_brushBorder2
9.61188e-61	0.438805	0.711	0.57	3.22363e-56	2	ATP6V1B2	PT_brushBorder2
9.73101e-61	0.373666	0.859	0.757	3.26359e-56	2	HSPB1	PT_brushBorder2
1.48624e-60	0.574281	0.523	0.38	4.98454e-56	2	MBD2	PT_brushBorder2
1.49076e-60	0.573254	0.582	0.447	4.9997e-56	2	TIMM10	PT_brushBorder2
1.63282e-60	0.487909	0.659	0.541	5.47617e-56	2	NOL7	PT_brushBorder2
1.84606e-60	0.536962	0.578	0.444	6.19132e-56	2	EIF3D	PT_brushBorder2
1.85047e-60	0.455789	0.701	0.58	6.2061e-56	2	LSM4	PT_brushBorder2
2.01461e-60	0.349939	0.85	0.739	6.75659e-56	2	POMP	PT_brushBorder2
2.23681e-60	0.689598	0.434	0.298	7.50181e-56	2	SDHAF3	PT_brushBorder2
2.45773e-60	0.608528	0.553	0.424	8.24273e-56	2	PSMG2	PT_brushBorder2
2.48972e-60	0.627971	0.521	0.386	8.35002e-56	2	COPS2	PT_brushBorder2
3.39068e-60	0.686935	0.442	0.305	1.13716e-55	2	MAIP1	PT_brushBorder2
3.54728e-60	0.688571	0.432	0.297	1.18969e-55	2	TACO1	PT_brushBorder2
6.77762e-60	0.484456	0.655	0.531	2.27308e-55	2	MRPS34	PT_brushBorder2
6.85425e-60	0.52578	0.627	0.5	2.29878e-55	2	IGBP1	PT_brushBorder2
1.23022e-59	0.686896	0.448	0.314	4.12592e-55	2	PIH1D1	PT_brushBorder2
1.25853e-59	0.4973	0.617	0.483	4.22084e-55	2	SSB	PT_brushBorder2
1.26501e-59	0.402889	0.734	0.592	4.2426e-55	2	GABARAPL1	PT_brushBorder2
1.69301e-59	0.443075	0.73	0.619	5.67802e-55	2	MRFAP1	PT_brushBorder2
1.918e-59	0.485347	0.645	0.515	6.4326e-55	2	LRPPRC	PT_brushBorder2
3.60896e-59	0.33317	0.844	0.717	1.21037e-54	2	SORD	PT_brushBorder2
8.41326e-59	0.580685	0.511	0.376	2.82164e-54	2	DUS1L	PT_brushBorder2
9.1409e-59	0.536433	0.593	0.463	3.06567e-54	2	MRPL13	PT_brushBorder2
1.24806e-58	0.624778	0.484	0.351	4.18573e-54	2	PFDN6	PT_brushBorder2
2.07014e-58	0.720622	0.419	0.289	6.94282e-54	2	PMF1	PT_brushBorder2
2.13398e-58	0.644196	0.454	0.318	7.15694e-54	2	MRPL44	PT_brushBorder2
9.0994e-58	0.801009	0.335	0.212	3.05176e-53	2	DALRD3	PT_brushBorder2
1.06556e-57	0.251524	0.948	0.869	3.57367e-53	2	COX6B1	PT_brushBorder2
1.29366e-57	0.444852	0.692	0.566	4.33868e-53	2	MLF2	PT_brushBorder2
1.32588e-57	0.528411	0.582	0.455	4.44673e-53	2	REX1BD	PT_brushBorder2
2.26295e-57	0.518473	0.563	0.423	7.58947e-53	2	MTHFD1	PT_brushBorder2
2.30282e-57	0.508795	0.603	0.472	7.72321e-53	2	SNX2	PT_brushBorder2
2.60915e-57	0.499449	0.652	0.527	8.75056e-53	2	SYF2	PT_brushBorder2
2.82066e-57	0.261902	0.957	0.89	9.45993e-53	2	RPL4	PT_brushBorder2
3.89251e-57	0.535203	0.552	0.419	1.30547e-52	2	EIF2A	PT_brushBorder2
4.13087e-57	0.331536	0.883	0.794	1.38541e-52	2	HNRNPA1	PT_brushBorder2
4.47358e-57	0.585468	0.519	0.389	1.50035e-52	2	RRAGA	PT_brushBorder2
6.00032e-57	0.466648	0.694	0.572	2.01239e-52	2	LYPLAL1	PT_brushBorder2
6.54595e-57	0.653799	0.451	0.319	2.19538e-52	2	MPP1	PT_brushBorder2
6.7557e-57	0.5253	0.586	0.459	2.26573e-52	2	RAB17	PT_brushBorder2
7.14878e-57	0.460777	0.682	0.554	2.39756e-52	2	MTIF3	PT_brushBorder2
7.59703e-57	0.61821	0.498	0.359	2.54789e-52	2	CISH	PT_brushBorder2
8.843e-57	0.689871	0.451	0.323	2.96576e-52	2	NDUFAF2	PT_brushBorder2
8.95369e-57	0.81099	0.352	0.229	3.00289e-52	2	MCEE	PT_brushBorder2
1.09608e-56	0.716956	0.371	0.243	3.67604e-52	2	COQ5	PT_brushBorder2
1.39454e-56	0.512058	0.619	0.486	4.67702e-52	2	PSMA4	PT_brushBorder2
1.39617e-56	0.357102	0.863	0.786	4.68246e-52	2	DYNLL1	PT_brushBorder2
2.68396e-56	0.444903	0.728	0.616	9.00146e-52	2	NDUFS7	PT_brushBorder2
4.7176e-56	0.572566	0.557	0.427	1.58219e-51	2	ZFAND6	PT_brushBorder2
3.68202e-55	0.273705	0.938	0.838	1.23487e-50	2	COX7A2	PT_brushBorder2
3.86652e-55	0.339783	0.845	0.763	1.29675e-50	2	ADH5	PT_brushBorder2
4.97667e-55	0.65089	0.467	0.34	1.66907e-50	2	AAMDC	PT_brushBorder2
7.25512e-55	0.470937	0.666	0.545	2.43322e-50	2	MRPS15	PT_brushBorder2
1.22622e-54	0.51085	0.607	0.485	4.11248e-50	2	METTL26	PT_brushBorder2
1.2747e-54	0.470636	0.633	0.515	4.27507e-50	2	C8orf59	PT_brushBorder2
1.31444e-54	0.318126	0.894	0.798	4.40835e-50	2	ATP5MF	PT_brushBorder2
1.49531e-54	0.524055	0.597	0.475	5.01497e-50	2	MRPS18B	PT_brushBorder2
1.73497e-54	0.317589	0.863	0.764	5.81873e-50	2	RAC1	PT_brushBorder2
1.81749e-54	0.432617	0.702	0.579	6.0955e-50	2	SNRPN	PT_brushBorder2
1.85547e-54	0.318898	0.797	0.665	6.22287e-50	2	CYCS	PT_brushBorder2
2.95124e-54	0.458172	0.656	0.533	9.89786e-50	2	YWHAQ	PT_brushBorder2
3.28717e-54	0.314901	0.863	0.768	1.10245e-49	2	CLTA	PT_brushBorder2
4.29525e-54	0.383382	0.777	0.662	1.44054e-49	2	SNX3	PT_brushBorder2
5.08487e-54	0.414591	0.751	0.64	1.70536e-49	2	C11orf58	PT_brushBorder2
6.28772e-54	0.518788	0.615	0.494	2.10877e-49	2	APEX1	PT_brushBorder2
7.69721e-54	0.256971	0.92	0.845	2.58149e-49	2	SAP18	PT_brushBorder2
9.47076e-54	0.383536	0.764	0.652	3.1763e-49	2	NCL	PT_brushBorder2
1.09493e-53	0.419389	0.678	0.559	3.67218e-49	2	RTRAF	PT_brushBorder2
1.52772e-53	0.792614	0.388	0.267	5.12365e-49	2	CDC37L1	PT_brushBorder2
1.61631e-53	0.61335	0.461	0.331	5.42077e-49	2	TOMM70	PT_brushBorder2
1.6672e-53	0.371377	0.801	0.687	5.59145e-49	2	MIF	PT_brushBorder2
2.88671e-53	0.505233	0.605	0.483	9.68144e-49	2	CACYBP	PT_brushBorder2
3.06346e-53	0.420026	0.628	0.489	1.02742e-48	2	PDXK	PT_brushBorder2
3.07313e-53	0.44213	0.674	0.562	1.03067e-48	2	UBXN1	PT_brushBorder2
3.23109e-53	0.343172	0.807	0.685	1.08364e-48	2	SUCLG2	PT_brushBorder2
5.20911e-53	0.510386	0.366	0.236	1.74703e-48	2	SEC14L1	PT_brushBorder2
8.40604e-53	0.627488	0.483	0.361	2.81922e-48	2	SNHG7	PT_brushBorder2
8.46018e-53	0.484152	0.618	0.489	2.83738e-48	2	MORF4L2	PT_brushBorder2
1.40462e-52	0.30509	0.885	0.749	4.71082e-48	2	QPRT	PT_brushBorder2
1.49745e-52	0.504399	0.599	0.473	5.02215e-48	2	THOC7	PT_brushBorder2
2.51814e-52	0.660396	0.365	0.238	8.44534e-48	2	TMEM139	PT_brushBorder2
4.23693e-52	0.646329	0.477	0.358	1.42098e-47	2	CFAP97	PT_brushBorder2
5.54736e-52	0.836411	0.348	0.232	1.86047e-47	2	ACTR6	PT_brushBorder2
8.68074e-52	0.402857	0.711	0.597	2.91135e-47	2	TIMM8B	PT_brushBorder2
1.03316e-51	0.541816	0.558	0.438	3.46501e-47	2	MRPS16	PT_brushBorder2
1.19748e-51	0.615543	0.459	0.333	4.01611e-47	2	MTX1	PT_brushBorder2
1.27527e-51	0.580855	0.48	0.353	4.27701e-47	2	MRPL46	PT_brushBorder2
2.00801e-51	0.674261	0.438	0.315	6.73446e-47	2	PAWR	PT_brushBorder2
3.76559e-51	0.385145	0.783	0.656	1.2629e-46	2	NARS	PT_brushBorder2
4.00232e-51	0.270954	0.921	0.837	1.3423e-46	2	UBL5	PT_brushBorder2
4.16722e-51	0.487679	0.594	0.468	1.3976e-46	2	IMMT	PT_brushBorder2
5.06416e-51	0.720707	0.315	0.195	1.69842e-46	2	ERICH4	PT_brushBorder2
8.53241e-51	0.675181	0.463	0.344	2.8616e-46	2	AIMP1	PT_brushBorder2
1.68914e-50	0.483017	0.602	0.475	5.66504e-46	2	DEK	PT_brushBorder2
1.89554e-50	0.814241	0.345	0.228	6.35727e-46	2	EPB41L5	PT_brushBorder2
1.92709e-50	0.531762	0.555	0.431	6.46308e-46	2	COPRS	PT_brushBorder2
2.38619e-50	0.582512	0.462	0.338	8.0028e-46	2	MMAB	PT_brushBorder2
2.75197e-50	0.715524	0.386	0.268	9.22955e-46	2	SSSCA1	PT_brushBorder2
2.76082e-50	0.574789	0.451	0.318	9.25925e-46	2	ESPN	PT_brushBorder2
3.24903e-50	0.62222	0.435	0.31	1.08966e-45	2	C2orf74	PT_brushBorder2
3.84174e-50	0.329615	0.815	0.709	1.28844e-45	2	HSPA9	PT_brushBorder2
6.22972e-50	0.545708	0.532	0.411	2.08932e-45	2	CTTN	PT_brushBorder2
9.18646e-50	0.582135	0.505	0.383	3.08096e-45	2	DDAH2	PT_brushBorder2
9.3283e-50	0.583305	0.46	0.337	3.12853e-45	2	KIF9	PT_brushBorder2
9.62383e-50	0.8125	0.299	0.187	3.22764e-45	2	MARCH2	PT_brushBorder2
1.36808e-49	0.59948	0.499	0.381	4.58827e-45	2	IDH3B	PT_brushBorder2
1.43216e-49	0.400364	0.7	0.568	4.80319e-45	2	GCHFR	PT_brushBorder2
1.83856e-49	0.262799	0.946	0.871	6.16618e-45	2	ATP5MD	PT_brushBorder2
2.29177e-49	0.534727	0.497	0.373	7.68614e-45	2	ETFRF1	PT_brushBorder2
2.30032e-49	0.839789	0.252	0.148	7.7148e-45	2	HEXIM2	PT_brushBorder2
3.28856e-49	0.687689	0.348	0.23	1.10292e-44	2	GPANK1	PT_brushBorder2
3.42435e-49	0.707152	0.353	0.235	1.14846e-44	2	DHRS1	PT_brushBorder2
3.47046e-49	0.354846	0.764	0.652	1.16392e-44	2	SF3B5	PT_brushBorder2
3.57071e-49	0.722367	0.384	0.264	1.19754e-44	2	PHYHIPL	PT_brushBorder2
3.78137e-49	0.722834	0.339	0.222	1.2682e-44	2	HACL1	PT_brushBorder2
4.52122e-49	0.351688	0.771	0.658	1.51633e-44	2	FAM96B	PT_brushBorder2
6.15837e-49	0.699192	0.392	0.273	2.06539e-44	2	SRPK1	PT_brushBorder2
6.36129e-49	0.758578	0.511	0.389	2.13345e-44	2	CDKN1C	PT_brushBorder2
8.07077e-49	0.558761	0.521	0.404	2.70678e-44	2	ASNA1	PT_brushBorder2
9.04418e-49	0.705244	0.43	0.312	3.03324e-44	2	VBP1	PT_brushBorder2
1.47149e-48	0.522996	0.548	0.426	4.93509e-44	2	FMC1	PT_brushBorder2
1.67267e-48	0.618126	0.432	0.313	5.60978e-44	2	IAH1	PT_brushBorder2
2.07721e-48	0.379563	0.709	0.603	6.96654e-44	2	PPCS	PT_brushBorder2
2.08935e-48	0.515186	0.565	0.444	7.00728e-44	2	PPA2	PT_brushBorder2
2.87447e-48	0.49244	0.584	0.465	9.64039e-44	2	PSMA1	PT_brushBorder2
4.0013e-48	0.743965	0.378	0.264	1.34196e-43	2	MRPS28	PT_brushBorder2
4.86127e-48	0.750641	0.344	0.231	1.63037e-43	2	ZNF511	PT_brushBorder2
5.55869e-48	0.408072	0.65	0.523	1.86427e-43	2	SETD3	PT_brushBorder2
8.12423e-48	0.569641	0.484	0.366	2.72471e-43	2	ANAPC5	PT_brushBorder2
8.83483e-48	0.602081	0.474	0.354	2.96302e-43	2	SMIM1	PT_brushBorder2
9.19214e-48	0.427416	0.643	0.526	3.08286e-43	2	MRPS33	PT_brushBorder2
9.54974e-48	0.389981	0.701	0.58	3.20279e-43	2	SNU13	PT_brushBorder2
1.2856e-47	0.275828	0.94	0.859	4.31166e-43	2	SAT2	PT_brushBorder2
1.4057e-47	0.506702	0.569	0.451	4.71443e-43	2	EIF3J	PT_brushBorder2
2.0126e-47	0.73941	0.375	0.261	6.74985e-43	2	BUB3	PT_brushBorder2
2.17628e-47	0.657908	0.385	0.266	7.2988e-43	2	MRPS22	PT_brushBorder2
6.54615e-47	0.37426	0.698	0.58	2.19545e-42	2	RAN	PT_brushBorder2
7.60219e-47	0.345365	0.783	0.675	2.54962e-42	2	PTGES3	PT_brushBorder2
1.23504e-46	0.53557	0.494	0.375	4.14206e-42	2	RANBP1	PT_brushBorder2
1.69538e-46	0.47608	0.592	0.478	5.68598e-42	2	TRAPPC2L	PT_brushBorder2
1.84809e-46	0.493086	0.551	0.434	6.19814e-42	2	FBXW5	PT_brushBorder2
2.39846e-46	0.620286	0.451	0.334	8.04394e-42	2	EMC2	PT_brushBorder2
3.37791e-46	0.337886	0.775	0.644	1.13288e-41	2	BNIP3L	PT_brushBorder2
4.27052e-46	0.587682	0.46	0.344	1.43225e-41	2	FBXL15	PT_brushBorder2
4.45741e-46	0.546036	0.455	0.337	1.49493e-41	2	POLR2H	PT_brushBorder2
4.9657e-46	0.479073	0.57	0.458	1.6654e-41	2	PIN4	PT_brushBorder2
5.97941e-46	0.553143	0.509	0.4	2.00537e-41	2	MRPL55	PT_brushBorder2
6.34337e-46	0.318617	0.825	0.716	2.12744e-41	2	MINOS1	PT_brushBorder2
9.29048e-46	0.506976	0.535	0.416	3.11584e-41	2	LSM5	PT_brushBorder2
1.16823e-45	0.520881	0.518	0.402	3.918e-41	2	NR2F6	PT_brushBorder2
1.23631e-45	0.519289	0.419	0.294	4.14632e-41	2	FMO4	PT_brushBorder2
1.30512e-45	0.424167	0.695	0.585	4.37713e-41	2	RPS19BP1	PT_brushBorder2
1.41849e-45	0.542405	0.501	0.387	4.75733e-41	2	COMMD1	PT_brushBorder2
1.47284e-45	0.752398	0.364	0.253	4.93961e-41	2	CCDC58	PT_brushBorder2
1.56594e-45	0.663073	0.365	0.25	5.25186e-41	2	RMND1	PT_brushBorder2
1.59187e-45	0.845485	0.288	0.182	5.33881e-41	2	DBP	PT_brushBorder2
2.35516e-45	0.542644	0.505	0.389	7.89875e-41	2	OLA1	PT_brushBorder2
2.41157e-45	0.453712	0.606	0.487	8.08793e-41	2	RNF5	PT_brushBorder2
3.07474e-45	0.45655	0.616	0.501	1.03121e-40	2	DNAJC8	PT_brushBorder2
3.25015e-45	0.686809	0.359	0.246	1.09003e-40	2	RAB9A	PT_brushBorder2
3.83693e-45	0.625797	0.339	0.225	1.28683e-40	2	MPND	PT_brushBorder2
4.52243e-45	0.462757	0.552	0.434	1.51673e-40	2	MICU2	PT_brushBorder2
4.60967e-45	0.645349	0.374	0.262	1.54599e-40	2	EIF4A3	PT_brushBorder2
4.62566e-45	0.363763	0.724	0.607	1.55136e-40	2	ATP6V1D	PT_brushBorder2
5.62153e-45	0.608619	0.426	0.312	1.88535e-40	2	OARD1	PT_brushBorder2
6.36637e-45	0.485393	0.531	0.412	2.13515e-40	2	SNRPC	PT_brushBorder2
7.18921e-45	0.629515	0.397	0.286	2.41112e-40	2	SRA1	PT_brushBorder2
7.34822e-45	0.757351	0.306	0.197	2.46445e-40	2	CAPN3	PT_brushBorder2
8.1333e-45	0.305972	0.852	0.762	2.72775e-40	2	PCBD1	PT_brushBorder2
1.11906e-44	0.512108	0.512	0.398	3.75309e-40	2	YPEL5	PT_brushBorder2
1.2781e-44	0.400844	0.615	0.497	4.28648e-40	2	PHB2	PT_brushBorder2
1.30311e-44	0.351614	0.735	0.617	4.37037e-40	2	RAB1A	PT_brushBorder2
1.46304e-44	0.6961	0.326	0.217	4.90673e-40	2	HDDC3	PT_brushBorder2
2.0001e-44	0.697784	0.356	0.246	6.70792e-40	2	MLX	PT_brushBorder2
2.08745e-44	0.329491	0.739	0.634	7.0009e-40	2	C19orf70	PT_brushBorder2
2.3273e-44	0.558881	0.466	0.347	7.80529e-40	2	RMDN1	PT_brushBorder2
2.66403e-44	0.789227	0.318	0.212	8.93463e-40	2	ADK	PT_brushBorder2
4.13477e-44	0.745601	0.254	0.153	1.38672e-39	2	HYKK	PT_brushBorder2
4.7768e-44	0.660977	0.366	0.255	1.60204e-39	2	LZIC	PT_brushBorder2
5.21603e-44	0.686892	0.292	0.183	1.74935e-39	2	AR	PT_brushBorder2
7.40234e-44	0.36868	0.74	0.645	2.4826e-39	2	ROMO1	PT_brushBorder2
7.68563e-44	0.395971	0.668	0.555	2.57761e-39	2	COA4	PT_brushBorder2
9.07924e-44	0.436589	0.617	0.502	3.045e-39	2	PFDN2	PT_brushBorder2
1.23247e-43	0.760735	0.328	0.221	4.13346e-39	2	NANS	PT_brushBorder2
1.25604e-43	0.744811	0.31	0.206	4.21249e-39	2	PAXX	PT_brushBorder2
1.41677e-43	0.309169	0.802	0.697	4.75155e-39	2	PFN1	PT_brushBorder2
1.68286e-43	0.352331	0.735	0.616	5.64398e-39	2	CNN3	PT_brushBorder2
1.97671e-43	0.415222	0.641	0.517	6.62947e-39	2	FAH	PT_brushBorder2
2.21477e-43	0.603264	0.429	0.316	7.4279e-39	2	C15orf40	PT_brushBorder2
3.53906e-43	0.620252	0.382	0.268	1.18693e-38	2	GALK2	PT_brushBorder2
4.31128e-43	0.534043	0.485	0.372	1.44592e-38	2	SNX9	PT_brushBorder2
4.43666e-43	0.580039	0.419	0.306	1.48797e-38	2	RAB8A	PT_brushBorder2
5.4022e-43	0.616471	0.383	0.272	1.81179e-38	2	TBRG1	PT_brushBorder2
6.04889e-43	0.763174	0.307	0.204	2.02868e-38	2	BPGM	PT_brushBorder2
6.4028e-43	0.399922	0.64	0.523	2.14737e-38	2	MRPL27	PT_brushBorder2
7.93228e-43	0.304174	0.834	0.699	2.66033e-38	2	FTCD	PT_brushBorder2
7.93854e-43	0.498817	0.538	0.43	2.66243e-38	2	IFT57	PT_brushBorder2
8.10222e-43	0.384502	0.68	0.569	2.71732e-38	2	RNF7	PT_brushBorder2
1.26709e-42	0.460861	0.557	0.443	4.24956e-38	2	RAB18	PT_brushBorder2
1.335e-42	0.346879	0.368	0.238	4.47734e-38	2	UPP2	PT_brushBorder2
1.61008e-42	0.270547	0.901	0.812	5.39988e-38	2	NDUFB1	PT_brushBorder2
1.8084e-42	0.63856	0.365	0.256	6.065e-38	2	STK16	PT_brushBorder2
2.55244e-42	0.532892	0.508	0.398	8.56036e-38	2	RFC1	PT_brushBorder2
2.97074e-42	0.395408	0.714	0.604	9.96326e-38	2	HNRNPC	PT_brushBorder2
3.21506e-42	0.269983	0.923	0.779	1.07827e-37	2	KHK	PT_brushBorder2
3.38893e-42	0.335115	0.719	0.608	1.13658e-37	2	NDUFA6	PT_brushBorder2
3.43107e-42	0.576518	0.427	0.317	1.15071e-37	2	CLNS1A	PT_brushBorder2
3.62114e-42	0.650756	0.387	0.277	1.21446e-37	2	LRRFIP2	PT_brushBorder2
4.02627e-42	0.340931	0.736	0.626	1.35033e-37	2	TIMM13	PT_brushBorder2
4.98297e-42	0.42509	0.593	0.482	1.67119e-37	2	HNRNPM	PT_brushBorder2
5.38603e-42	0.252797	0.902	0.795	1.80637e-37	2	PBLD	PT_brushBorder2
7.36146e-42	0.375618	0.662	0.546	2.46889e-37	2	SSU72	PT_brushBorder2
9.24777e-42	0.372014	0.725	0.609	3.10152e-37	2	FDX1	PT_brushBorder2
1.18267e-41	0.395714	0.645	0.538	3.96643e-37	2	SNRPD2	PT_brushBorder2
1.23564e-41	0.479822	0.493	0.38	4.14409e-37	2	GTPBP6	PT_brushBorder2
1.30651e-41	0.495465	0.495	0.377	4.38179e-37	2	PAK2	PT_brushBorder2
1.88844e-41	0.527508	0.474	0.362	6.33345e-37	2	PPP1R7	PT_brushBorder2
2.21749e-41	0.422583	0.591	0.478	7.43701e-37	2	HDDC2	PT_brushBorder2
3.58741e-41	0.417084	0.609	0.503	1.20314e-36	2	STRAP	PT_brushBorder2
4.98829e-41	0.349052	0.708	0.605	1.67297e-36	2	SRSF9	PT_brushBorder2
6.70039e-41	0.707172	0.376	0.272	2.24718e-36	2	PECR	PT_brushBorder2
7.14173e-41	0.341421	0.752	0.643	2.39519e-36	2	CISD1	PT_brushBorder2
8.9823e-41	0.474485	0.52	0.41	3.01248e-36	2	IK	PT_brushBorder2
1.07304e-40	0.620603	0.387	0.28	3.59875e-36	2	METTL23	PT_brushBorder2
1.23379e-40	0.491645	0.525	0.417	4.13788e-36	2	BUD31	PT_brushBorder2
2.04822e-40	0.419389	0.575	0.468	6.86933e-36	2	PDAP1	PT_brushBorder2
2.29886e-40	0.408852	0.579	0.465	7.7099e-36	2	ZNF706	PT_brushBorder2
2.52056e-40	0.556328	0.441	0.331	8.45346e-36	2	TPGS1	PT_brushBorder2
2.84108e-40	0.421902	0.593	0.482	9.5284e-36	2	NUDC	PT_brushBorder2
2.9461e-40	0.479364	0.526	0.416	9.88061e-36	2	DHX29	PT_brushBorder2
3.67519e-40	0.521508	0.476	0.37	1.23258e-35	2	MRPL23	PT_brushBorder2
3.90117e-40	0.58176	0.426	0.319	1.30837e-35	2	MRPL17	PT_brushBorder2
4.46926e-40	0.377207	0.644	0.537	1.4989e-35	2	UXT	PT_brushBorder2
4.75084e-40	0.526034	0.468	0.358	1.59334e-35	2	ATXN7L3B	PT_brushBorder2
5.66699e-40	0.526612	0.454	0.345	1.9006e-35	2	BCAS2	PT_brushBorder2
6.15264e-40	0.419339	0.587	0.483	2.06347e-35	2	TXNL1	PT_brushBorder2
6.38809e-40	0.606499	0.389	0.282	2.14244e-35	2	IFT43	PT_brushBorder2
7.34508e-40	0.494139	0.538	0.432	2.46339e-35	2	FAAP20	PT_brushBorder2
8.09101e-40	0.405699	0.585	0.461	2.71356e-35	2	PNPO	PT_brushBorder2
9.90792e-40	0.389899	0.622	0.505	3.32292e-35	2	DDX1	PT_brushBorder2
1.07304e-39	0.47694	0.516	0.406	3.59875e-35	2	SLTM	PT_brushBorder2
1.11182e-39	0.4011	0.595	0.484	3.72882e-35	2	GOT1	PT_brushBorder2
1.24656e-39	0.46302	0.542	0.434	4.18072e-35	2	DDX18	PT_brushBorder2
1.52921e-39	0.708069	0.279	0.18	5.12866e-35	2	IFI35	PT_brushBorder2
1.8184e-39	0.542203	0.457	0.35	6.09856e-35	2	MRPL11	PT_brushBorder2
2.3225e-39	0.404773	0.628	0.52	7.78919e-35	2	SNRPE	PT_brushBorder2
2.77337e-39	0.432064	0.45	0.33	9.30134e-35	2	RASSF4	PT_brushBorder2
2.82954e-39	0.525587	0.462	0.35	9.48972e-35	2	XPC	PT_brushBorder2
3.04612e-39	0.395661	0.626	0.524	1.02161e-34	2	TXN2	PT_brushBorder2
3.83099e-39	0.263538	0.88	0.788	1.28484e-34	2	TBCA	PT_brushBorder2
3.86314e-39	0.420567	0.582	0.475	1.29562e-34	2	SNRPF	PT_brushBorder2
5.43347e-39	0.389518	0.596	0.482	1.82228e-34	2	NIPSNAP1	PT_brushBorder2
1.58587e-38	0.431145	0.542	0.415	5.31869e-34	2	ALDH1B1	PT_brushBorder2
1.70702e-38	0.621855	0.373	0.268	5.72501e-34	2	BLVRA	PT_brushBorder2
3.22652e-38	0.499266	0.508	0.407	1.08211e-33	2	NMT1	PT_brushBorder2
3.57928e-38	0.426294	0.532	0.41	1.20042e-33	2	RENBP	PT_brushBorder2
4.32787e-38	0.506313	0.439	0.329	1.45148e-33	2	DLST	PT_brushBorder2
4.96812e-38	0.31736	0.755	0.658	1.66621e-33	2	RAB2A	PT_brushBorder2
5.68894e-38	0.40472	0.588	0.487	1.90796e-33	2	PSMC1	PT_brushBorder2
1.31051e-37	0.641387	0.351	0.25	4.39519e-33	2	MED11	PT_brushBorder2
1.73588e-37	0.48912	0.496	0.39	5.82179e-33	2	HOOK1	PT_brushBorder2
1.97138e-37	0.631909	0.339	0.239	6.61161e-33	2	LINC00467	PT_brushBorder2
2.87217e-37	0.468241	0.472	0.365	9.63267e-33	2	RAB4A	PT_brushBorder2
2.93026e-37	0.377161	0.491	0.368	9.8275e-33	2	TSPO	PT_brushBorder2
3.48894e-37	0.301748	0.71	0.599	1.17012e-32	2	ARPC2	PT_brushBorder2
3.69248e-37	0.46918	0.494	0.389	1.23838e-32	2	MRPS12	PT_brushBorder2
4.0258e-37	0.369712	0.637	0.534	1.35017e-32	2	CHCHD1	PT_brushBorder2
4.21619e-37	0.496231	0.469	0.363	1.41403e-32	2	COQ9	PT_brushBorder2
4.43541e-37	0.560672	0.39	0.284	1.48755e-32	2	MRPL24	PT_brushBorder2
4.63442e-37	0.634231	0.336	0.236	1.55429e-32	2	WDR34	PT_brushBorder2
5.14912e-37	0.422983	0.561	0.454	1.72691e-32	2	PSMD2	PT_brushBorder2
6.36403e-37	0.569699	0.423	0.324	2.13437e-32	2	MALSU1	PT_brushBorder2
6.69178e-37	0.696143	0.251	0.159	2.24429e-32	2	CCDC51	PT_brushBorder2
8.0999e-37	0.531957	0.445	0.346	2.71654e-32	2	CMC1	PT_brushBorder2
8.19373e-37	0.372944	0.667	0.56	2.74801e-32	2	SEC61G	PT_brushBorder2
8.25396e-37	0.754694	0.305	0.21	2.76821e-32	2	STX4	PT_brushBorder2
1.06165e-36	0.544191	0.403	0.298	3.56055e-32	2	PARP4	PT_brushBorder2
1.39962e-36	0.663009	0.296	0.202	4.69406e-32	2	DTD1	PT_brushBorder2
1.49666e-36	0.433783	0.534	0.431	5.01951e-32	2	PSMD11	PT_brushBorder2
1.62592e-36	0.368689	0.635	0.527	5.45302e-32	2	PGAM1	PT_brushBorder2
2.01878e-36	0.531841	0.448	0.349	6.77057e-32	2	MRPL2	PT_brushBorder2
2.61642e-36	0.530285	0.415	0.313	8.77494e-32	2	POLD2	PT_brushBorder2
3.44603e-36	0.413562	0.542	0.433	1.15573e-31	2	PPP1R14B	PT_brushBorder2
8.69106e-36	0.43891	0.598	0.505	2.91481e-31	2	CWC15	PT_brushBorder2
8.78279e-36	0.533377	0.528	0.43	2.94557e-31	2	IL32	PT_brushBorder2
1.411e-35	0.659236	0.288	0.194	4.73221e-31	2	GFER	PT_brushBorder2
1.68683e-35	0.65192	0.269	0.176	5.65731e-31	2	ACOT11	PT_brushBorder2
1.83347e-35	0.566279	0.359	0.258	6.14908e-31	2	PIK3CB	PT_brushBorder2
1.84605e-35	0.397666	0.554	0.45	6.1913e-31	2	C1D	PT_brushBorder2
1.99635e-35	0.338733	0.684	0.591	6.69534e-31	2	SF3B6	PT_brushBorder2
2.42634e-35	0.406445	0.551	0.448	8.13745e-31	2	CCT2	PT_brushBorder2
3.5781e-35	0.272839	0.861	0.762	1.20002e-30	2	NUCKS1	PT_brushBorder2
3.72659e-35	0.456973	0.544	0.444	1.24982e-30	2	UBE2M	PT_brushBorder2
4.21107e-35	0.654922	0.312	0.217	1.41231e-30	2	SNX7	PT_brushBorder2
4.30483e-35	0.434737	0.528	0.426	1.44375e-30	2	COA5	PT_brushBorder2
4.94586e-35	0.257944	0.875	0.778	1.65874e-30	2	HNRNPA2B1	PT_brushBorder2
5.06826e-35	0.405047	0.476	0.358	1.69979e-30	2	UPB1	PT_brushBorder2
5.15855e-35	0.326327	0.698	0.599	1.73007e-30	2	FAM162A	PT_brushBorder2
5.42056e-35	0.376366	0.582	0.481	1.81795e-30	2	ABHD14B	PT_brushBorder2
6.29673e-35	0.301386	0.805	0.699	2.1118e-30	2	TAX1BP1	PT_brushBorder2
6.5045e-35	0.318033	0.747	0.656	2.18148e-30	2	TRIR	PT_brushBorder2
6.63351e-35	0.267641	0.759	0.661	2.22475e-30	2	SELENOW	PT_brushBorder2
7.57799e-35	0.38956	0.545	0.444	2.54151e-30	2	MRPS18C	PT_brushBorder2
8.15756e-35	0.429739	0.518	0.411	2.73588e-30	2	MCCC2	PT_brushBorder2
1.19085e-34	0.518963	0.422	0.323	3.99387e-30	2	DCTN6	PT_brushBorder2
1.32813e-34	0.678934	0.262	0.172	4.45429e-30	2	MRPL39	PT_brushBorder2
1.75864e-34	0.417845	0.538	0.437	5.89814e-30	2	DHRS4-AS1	PT_brushBorder2
2.28943e-34	0.486407	0.468	0.368	7.67828e-30	2	TSR3	PT_brushBorder2
2.83962e-34	0.6282	0.35	0.255	9.52353e-30	2	RUVBL1	PT_brushBorder2
2.95131e-34	0.540041	0.413	0.315	9.89809e-30	2	GSDMD	PT_brushBorder2
3.04104e-34	0.387794	0.593	0.492	1.0199e-29	2	TCF25	PT_brushBorder2
3.3346e-34	0.547513	0.358	0.259	1.11836e-29	2	DNPEP	PT_brushBorder2
3.93614e-34	0.600508	0.362	0.267	1.3201e-29	2	HMG20B	PT_brushBorder2
3.96052e-34	0.42922	0.545	0.446	1.32828e-29	2	UBE2D2	PT_brushBorder2
7.33634e-34	0.489165	0.444	0.343	2.46046e-29	2	MXI1	PT_brushBorder2
7.99429e-34	0.517593	0.401	0.302	2.68113e-29	2	USE1	PT_brushBorder2
1.61516e-33	0.542996	0.391	0.292	5.41693e-29	2	TIPRL	PT_brushBorder2
2.26172e-33	0.309178	0.711	0.602	7.58536e-29	2	CCNG1	PT_brushBorder2
2.40312e-33	0.518451	0.423	0.324	8.0596e-29	2	PPP1R2	PT_brushBorder2
2.59271e-33	0.666397	0.27	0.181	8.69543e-29	2	ICAM3	PT_brushBorder2
2.81281e-33	0.701424	0.288	0.199	9.43361e-29	2	BLOC1S4	PT_brushBorder2
3.56349e-33	0.588599	0.322	0.228	1.19512e-28	2	NT5C3B	PT_brushBorder2
3.78024e-33	0.538533	0.403	0.307	1.26782e-28	2	POP5	PT_brushBorder2
3.92333e-33	0.459066	0.468	0.37	1.31581e-28	2	IFT22	PT_brushBorder2
4.26923e-33	0.419066	0.504	0.405	1.43182e-28	2	HAX1	PT_brushBorder2
4.28795e-33	0.605433	0.344	0.251	1.43809e-28	2	MRPL9	PT_brushBorder2
5.96165e-33	0.32679	0.52	0.402	1.99942e-28	2	ANXA11	PT_brushBorder2
6.05155e-33	0.47699	0.458	0.362	2.02957e-28	2	RPL26L1	PT_brushBorder2
7.97426e-33	0.450243	0.412	0.305	2.67441e-28	2	DECR2	PT_brushBorder2
9.36506e-33	0.450268	0.43	0.331	3.14085e-28	2	EFR3A	PT_brushBorder2
1.08395e-32	0.288049	0.734	0.642	3.63535e-28	2	LAMTOR4	PT_brushBorder2
1.13356e-32	0.492747	0.44	0.341	3.80173e-28	2	MAGOH	PT_brushBorder2
1.54992e-32	0.327396	0.641	0.546	5.19811e-28	2	NDUFS3	PT_brushBorder2
1.5599e-32	0.574506	0.254	0.164	5.23158e-28	2	HNF4G	PT_brushBorder2
1.65215e-32	0.341711	0.642	0.535	5.54097e-28	2	SRSF3	PT_brushBorder2
1.69844e-32	0.589466	0.33	0.237	5.69623e-28	2	NFS1	PT_brushBorder2
1.92795e-32	0.43305	0.492	0.394	6.46597e-28	2	CCDC25	PT_brushBorder2
2.36632e-32	0.740597	0.254	0.168	7.93618e-28	2	CHCHD4	PT_brushBorder2
2.48093e-32	0.409454	0.532	0.435	8.32054e-28	2	SNX6	PT_brushBorder2
2.89884e-32	0.498426	0.436	0.341	9.72213e-28	2	POLE4	PT_brushBorder2
2.94192e-32	0.421129	0.483	0.379	9.86662e-28	2	CPPED1	PT_brushBorder2
3.36551e-32	0.393003	0.543	0.444	1.12872e-27	2	CFAP36	PT_brushBorder2
4.64718e-32	0.27664	0.784	0.7	1.55857e-27	2	NEDD8	PT_brushBorder2
4.76274e-32	0.529926	0.382	0.286	1.59733e-27	2	CFAP298	PT_brushBorder2
4.86018e-32	0.495738	0.39	0.292	1.63001e-27	2	PHAX	PT_brushBorder2
4.87216e-32	0.347525	0.58	0.474	1.63403e-27	2	DMGDH	PT_brushBorder2
5.91675e-32	0.483854	0.299	0.203	1.98436e-27	2	POU3F3	PT_brushBorder2
6.30459e-32	0.371787	0.581	0.486	2.11443e-27	2	BZW1	PT_brushBorder2
7.18149e-32	0.277935	0.766	0.659	2.40853e-27	2	CAMTA1	PT_brushBorder2
7.18966e-32	0.434863	0.499	0.403	2.41127e-27	2	MRPL32	PT_brushBorder2
7.21289e-32	0.55694	0.307	0.214	2.41906e-27	2	ASAP2	PT_brushBorder2
7.79856e-32	0.648005	0.294	0.204	2.61548e-27	2	KANSL1-AS1	PT_brushBorder2
1.1913e-31	0.36166	0.6	0.499	3.9954e-27	2	SYAP1	PT_brushBorder2
1.28164e-31	0.337957	0.634	0.543	4.29835e-27	2	FKBP8	PT_brushBorder2
1.97169e-31	0.399717	0.509	0.407	6.61266e-27	2	JAK1	PT_brushBorder2
2.25286e-31	0.483227	0.363	0.266	7.55564e-27	2	EHD1	PT_brushBorder2
2.48512e-31	0.368908	0.623	0.527	8.3346e-27	2	MOB1A	PT_brushBorder2
3.28005e-31	0.455156	0.451	0.354	1.10006e-26	2	CCNG2	PT_brushBorder2
3.29346e-31	0.577683	0.37	0.279	1.10456e-26	2	SCO1	PT_brushBorder2
4.53919e-31	0.67326	0.269	0.183	1.52235e-26	2	FAM50B	PT_brushBorder2
4.78926e-31	0.388121	0.529	0.434	1.60622e-26	2	PDHB	PT_brushBorder2
6.01488e-31	0.2759	0.645	0.524	2.01727e-26	2	MAOB	PT_brushBorder2
6.10861e-31	0.423487	0.477	0.376	2.04871e-26	2	LMNA	PT_brushBorder2
6.21056e-31	0.611082	0.296	0.208	2.0829e-26	2	NUDT6	PT_brushBorder2
6.30167e-31	0.38973	0.524	0.43	2.11346e-26	2	RTF2	PT_brushBorder2
6.62268e-31	0.631577	0.295	0.207	2.22111e-26	2	PLS1	PT_brushBorder2
6.94412e-31	0.491855	0.431	0.336	2.32892e-26	2	CHMP4B	PT_brushBorder2
7.5912e-31	0.364812	0.557	0.461	2.54594e-26	2	PSMD4	PT_brushBorder2
8.9683e-31	0.641063	0.284	0.199	3.00779e-26	2	NUBP1	PT_brushBorder2
9.80239e-31	0.455169	0.468	0.373	3.28753e-26	2	EIF4A1	PT_brushBorder2
1.14692e-30	0.569987	0.338	0.249	3.84654e-26	2	GTF2F1	PT_brushBorder2
1.20065e-30	0.372853	0.615	0.528	4.02674e-26	2	FXR1	PT_brushBorder2
1.62378e-30	0.462341	0.485	0.391	5.44583e-26	2	SNRPB	PT_brushBorder2
1.66453e-30	0.295459	0.712	0.609	5.5825e-26	2	CSTB	PT_brushBorder2
1.69011e-30	0.748913	0.336	0.255	5.66828e-26	2	RNF130	PT_brushBorder2
2.06131e-30	0.298697	0.687	0.594	6.91322e-26	2	SMIM26	PT_brushBorder2
2.74601e-30	0.260016	0.798	0.722	9.20958e-26	2	TOMM20	PT_brushBorder2
2.78868e-30	0.3803	0.532	0.437	9.35266e-26	2	MAP2K2	PT_brushBorder2
3.15052e-30	0.390823	0.605	0.503	1.05662e-25	2	SGK1	PT_brushBorder2
3.88358e-30	0.388755	0.543	0.458	1.30247e-25	2	COPS6	PT_brushBorder2
4.14145e-30	0.342837	0.573	0.478	1.38896e-25	2	PDCD6	PT_brushBorder2
4.23749e-30	0.533931	0.307	0.217	1.42117e-25	2	NME4	PT_brushBorder2
4.30498e-30	0.412014	0.522	0.433	1.4438e-25	2	TIMMDC1	PT_brushBorder2
4.35895e-30	0.369739	0.528	0.431	1.46191e-25	2	ANP32A	PT_brushBorder2
4.64834e-30	0.346463	0.557	0.46	1.55896e-25	2	TUBB	PT_brushBorder2
5.68224e-30	0.599015	0.311	0.223	1.90571e-25	2	FAM207A	PT_brushBorder2
6.65054e-30	0.300512	0.65	0.551	2.23046e-25	2	VTI1B	PT_brushBorder2
7.84788e-30	0.641373	0.292	0.207	2.63202e-25	2	CARS2	PT_brushBorder2
1.23165e-29	0.414146	0.47	0.373	4.13071e-25	2	MAF1	PT_brushBorder2
1.25234e-29	0.587033	0.304	0.215	4.20009e-25	2	HIST1H2AC	PT_brushBorder2
1.64147e-29	0.426064	0.458	0.365	5.50518e-25	2	ATPAF1	PT_brushBorder2
1.84976e-29	0.57232	0.289	0.203	6.20372e-25	2	COBL	PT_brushBorder2
1.87268e-29	0.596249	0.332	0.245	6.2806e-25	2	UCHL5	PT_brushBorder2
2.00714e-29	0.316152	0.675	0.589	6.73154e-25	2	EIF2S2	PT_brushBorder2
2.5045e-29	0.443595	0.483	0.395	8.39959e-25	2	NHP2	PT_brushBorder2
2.55558e-29	0.409657	0.498	0.406	8.57089e-25	2	PSMB2	PT_brushBorder2
3.31356e-29	0.641752	0.312	0.228	1.1113e-24	2	CCNDBP1	PT_brushBorder2
3.77674e-29	0.345374	0.569	0.473	1.26664e-24	2	PCCA	PT_brushBorder2
3.78693e-29	0.282626	0.671	0.586	1.27006e-24	2	POLR2I	PT_brushBorder2
4.82226e-29	0.479145	0.379	0.283	1.61729e-24	2	SH3D19	PT_brushBorder2
4.82298e-29	0.519705	0.388	0.299	1.61753e-24	2	MCTS1	PT_brushBorder2
4.883e-29	0.455651	0.448	0.355	1.63766e-24	2	DDX21	PT_brushBorder2
4.91404e-29	0.506626	0.368	0.28	1.64807e-24	2	PARL	PT_brushBorder2
5.18352e-29	0.63021	0.342	0.257	1.73845e-24	2	PPIL4	PT_brushBorder2
5.38521e-29	0.509334	0.376	0.287	1.80609e-24	2	APOPT1	PT_brushBorder2
5.49276e-29	0.503576	0.391	0.301	1.84216e-24	2	DYNC1LI1	PT_brushBorder2
5.82663e-29	0.306717	0.839	0.776	1.95413e-24	2	DHRS4L2	PT_brushBorder2
8.13813e-29	0.396608	0.455	0.361	2.72937e-24	2	ISCA2	PT_brushBorder2
1.09138e-28	0.426879	0.338	0.242	3.66027e-24	2	GLTPD2	PT_brushBorder2
1.1739e-28	0.522695	0.339	0.25	3.93702e-24	2	IFRD2	PT_brushBorder2
1.24323e-28	0.699141	0.279	0.199	4.16956e-24	2	IFT74	PT_brushBorder2
1.25913e-28	0.431774	0.471	0.381	4.22288e-24	2	LARP7	PT_brushBorder2
1.25993e-28	0.439255	0.338	0.242	4.22555e-24	2	HMOX1	PT_brushBorder2
1.49948e-28	0.503074	0.398	0.305	5.02895e-24	2	MTFR1	PT_brushBorder2
1.8404e-28	0.283342	0.673	0.582	6.17233e-24	2	C1orf43	PT_brushBorder2
1.96836e-28	0.597958	0.283	0.198	6.60149e-24	2	TEX30	PT_brushBorder2
2.24677e-28	0.395647	0.509	0.419	7.53521e-24	2	RPS17	PT_brushBorder2
2.27982e-28	0.556543	0.3	0.217	7.64607e-24	2	OXLD1	PT_brushBorder2
2.36799e-28	0.397841	0.541	0.447	7.94178e-24	2	PARD6B	PT_brushBorder2
2.40965e-28	0.389665	0.492	0.395	8.08149e-24	2	FNBP1L	PT_brushBorder2
2.46397e-28	0.545312	0.334	0.247	8.26367e-24	2	UBA5	PT_brushBorder2
2.5752e-28	0.533516	0.315	0.227	8.6367e-24	2	TSHZ1	PT_brushBorder2
2.67187e-28	0.520121	0.316	0.227	8.96092e-24	2	RAB32	PT_brushBorder2
2.69214e-28	0.480143	0.409	0.321	9.0289e-24	2	ARFGAP3	PT_brushBorder2
2.79119e-28	0.515694	0.367	0.278	9.3611e-24	2	CEBPB	PT_brushBorder2
3.00174e-28	0.439051	0.402	0.311	1.00672e-23	2	PCCB	PT_brushBorder2
3.00844e-28	0.63425	0.306	0.223	1.00897e-23	2	SPRYD7	PT_brushBorder2
3.7781e-28	0.383943	0.485	0.394	1.2671e-23	2	POLR2E	PT_brushBorder2
5.43395e-28	0.271493	0.561	0.458	1.82244e-23	2	NR2F2	PT_brushBorder2
5.65023e-28	0.545535	0.329	0.243	1.89497e-23	2	IMPDH2	PT_brushBorder2
6.01464e-28	0.255921	0.782	0.708	2.01719e-23	2	METTL9	PT_brushBorder2
6.02551e-28	0.633723	0.308	0.226	2.02084e-23	2	ITPA	PT_brushBorder2
6.09251e-28	0.443499	0.385	0.288	2.04331e-23	2	COLEC11	PT_brushBorder2
6.14634e-28	0.558418	0.319	0.235	2.06136e-23	2	TAF9	PT_brushBorder2
6.91024e-28	0.487207	0.408	0.321	2.31756e-23	2	PUF60	PT_brushBorder2
7.21936e-28	0.518022	0.4	0.315	2.42123e-23	2	GOSR1	PT_brushBorder2
7.34693e-28	0.405267	0.523	0.435	2.46401e-23	2	AFG3L2	PT_brushBorder2
8.28732e-28	0.651173	0.262	0.182	2.7794e-23	2	WDR74	PT_brushBorder2
1.24101e-27	0.278668	0.733	0.647	4.16209e-23	2	HMGN2	PT_brushBorder2
1.26116e-27	0.42474	0.421	0.333	4.22967e-23	2	ATXN10	PT_brushBorder2
1.27986e-27	0.260125	0.75	0.659	4.2924e-23	2	C19orf53	PT_brushBorder2
1.34227e-27	0.439459	0.421	0.335	4.50172e-23	2	MRPL28	PT_brushBorder2
1.4861e-27	0.328482	0.628	0.544	4.98407e-23	2	RWDD1	PT_brushBorder2
1.5308e-27	0.295603	0.618	0.515	5.13398e-23	2	GNG12	PT_brushBorder2
1.55315e-27	0.321591	0.658	0.568	5.20895e-23	2	DDX24	PT_brushBorder2
1.68089e-27	0.296073	0.668	0.583	5.63738e-23	2	LAMTOR1	PT_brushBorder2
1.70489e-27	0.472816	0.396	0.31	5.71787e-23	2	PRPF6	PT_brushBorder2
1.83506e-27	0.43751	0.451	0.362	6.15443e-23	2	CHMP4A	PT_brushBorder2
1.96567e-27	0.429203	0.451	0.358	6.59247e-23	2	SLC25A13	PT_brushBorder2
1.97518e-27	0.412833	0.474	0.386	6.62437e-23	2	CLPP	PT_brushBorder2
2.17097e-27	0.277592	0.622	0.533	7.281e-23	2	AP2S1	PT_brushBorder2
2.20948e-27	0.413226	0.468	0.381	7.41017e-23	2	MRPS25	PT_brushBorder2
2.22102e-27	0.35582	0.541	0.453	7.44886e-23	2	SLC25A11	PT_brushBorder2
2.2676e-27	0.461067	0.373	0.283	7.60508e-23	2	C6orf106	PT_brushBorder2
2.4689e-27	0.342252	0.611	0.526	8.2802e-23	2	NDUFV3	PT_brushBorder2
2.92303e-27	0.406758	0.489	0.403	9.80325e-23	2	FKBP3	PT_brushBorder2
3.13104e-27	0.4305	0.431	0.343	1.05009e-22	2	UROD	PT_brushBorder2
3.59059e-27	0.31346	0.531	0.427	1.20421e-22	2	RORA	PT_brushBorder2
3.75164e-27	0.412958	0.336	0.245	1.25823e-22	2	SUSD3	PT_brushBorder2
3.75303e-27	0.595817	0.306	0.223	1.25869e-22	2	TRIP4	PT_brushBorder2
3.84353e-27	0.373911	0.499	0.409	1.28904e-22	2	AP2B1	PT_brushBorder2
4.13964e-27	0.358341	0.524	0.424	1.38835e-22	2	PRKAA2	PT_brushBorder2
4.1912e-27	0.562937	0.334	0.252	1.40565e-22	2	HSPB11	PT_brushBorder2
4.50173e-27	0.259763	0.775	0.674	1.50979e-22	2	GNG5	PT_brushBorder2
6.77108e-27	0.353667	0.593	0.506	2.27089e-22	2	XRCC6	PT_brushBorder2
7.33355e-27	0.310425	0.57	0.479	2.45953e-22	2	KRT10	PT_brushBorder2
7.80971e-27	0.434468	0.416	0.33	2.61922e-22	2	CCNB1IP1	PT_brushBorder2
8.33791e-27	0.425477	0.466	0.376	2.79637e-22	2	LINC02532	PT_brushBorder2
1.04243e-26	0.26018	0.728	0.64	3.49611e-22	2	CDC42	PT_brushBorder2
1.18643e-26	0.612885	0.255	0.176	3.97904e-22	2	EPB41L4A	PT_brushBorder2
1.40929e-26	0.275015	0.646	0.55	4.72649e-22	2	NOP10	PT_brushBorder2
1.44069e-26	0.584051	0.296	0.216	4.83177e-22	2	AATF	PT_brushBorder2
1.45305e-26	0.468368	0.41	0.324	4.87325e-22	2	COMMD7	PT_brushBorder2
1.53487e-26	0.315731	0.622	0.533	5.14766e-22	2	ACP1	PT_brushBorder2
1.75293e-26	0.499986	0.386	0.303	5.87899e-22	2	NUDT14	PT_brushBorder2
1.939e-26	0.535518	0.298	0.214	6.50302e-22	2	AMDHD2	PT_brushBorder2
2.30593e-26	0.594112	0.332	0.252	7.73364e-22	2	NTMT1	PT_brushBorder2
2.41295e-26	0.436595	0.477	0.396	8.09256e-22	2	RTF1	PT_brushBorder2
2.64052e-26	0.607838	0.259	0.182	8.85579e-22	2	BLOC1S5	PT_brushBorder2
2.72405e-26	0.319596	0.592	0.505	9.13592e-22	2	ILF2	PT_brushBorder2
2.87898e-26	0.452204	0.333	0.248	9.65551e-22	2	HIST2H2AC	PT_brushBorder2
2.90199e-26	0.460046	0.39	0.305	9.73268e-22	2	NFU1	PT_brushBorder2
2.92005e-26	0.367358	0.474	0.383	9.79326e-22	2	CCNC	PT_brushBorder2
3.55704e-26	0.576295	0.338	0.257	1.19296e-21	2	SEPT10	PT_brushBorder2
5.57549e-26	0.426455	0.44	0.356	1.86991e-21	2	SUMO3	PT_brushBorder2
8.41e-26	0.510348	0.333	0.252	2.82055e-21	2	SHARPIN	PT_brushBorder2
8.99843e-26	0.449542	0.451	0.368	3.01789e-21	2	TFG	PT_brushBorder2
9.6138e-26	0.351787	0.487	0.395	3.22428e-21	2	PMM1	PT_brushBorder2
9.70869e-26	0.505144	0.333	0.25	3.2561e-21	2	DTNBP1	PT_brushBorder2
1.00409e-25	0.468303	0.409	0.325	3.36751e-21	2	RNF114	PT_brushBorder2
1.10927e-25	0.604491	0.285	0.204	3.72027e-21	2	ARHGAP42	PT_brushBorder2
1.36781e-25	0.255268	0.617	0.523	4.58737e-21	2	RPL36A	PT_brushBorder2
1.58048e-25	0.467884	0.387	0.305	5.30061e-21	2	AC027644.3	PT_brushBorder2
1.68205e-25	0.516285	0.317	0.237	5.64127e-21	2	DYNC2LI1	PT_brushBorder2
1.84627e-25	0.286815	0.657	0.572	6.19203e-21	2	ERH	PT_brushBorder2
1.93891e-25	0.475178	0.386	0.303	6.50273e-21	2	EEF1E1	PT_brushBorder2
2.0555e-25	0.521264	0.312	0.232	6.89375e-21	2	DNAJC30	PT_brushBorder2
2.12197e-25	0.439928	0.427	0.345	7.11667e-21	2	TFAM	PT_brushBorder2
2.31532e-25	0.302102	0.515	0.424	7.76511e-21	2	SEPT7	PT_brushBorder2
2.9601e-25	0.337574	0.542	0.455	9.9276e-21	2	PDCD5	PT_brushBorder2
3.2017e-25	0.570372	0.309	0.23	1.07379e-20	2	RPF2	PT_brushBorder2
3.34119e-25	0.321849	0.613	0.532	1.12057e-20	2	SMIM19	PT_brushBorder2
3.55507e-25	0.423931	0.394	0.307	1.1923e-20	2	THNSL2	PT_brushBorder2
3.73322e-25	0.281874	0.609	0.517	1.25205e-20	2	GTF3A	PT_brushBorder2
3.82159e-25	0.447774	0.373	0.291	1.28169e-20	2	NELFE	PT_brushBorder2
3.90168e-25	0.377406	0.476	0.392	1.30855e-20	2	SUPT4H1	PT_brushBorder2
4.11183e-25	0.292116	0.672	0.58	1.37902e-20	2	MYO6	PT_brushBorder2
4.26496e-25	0.41715	0.43	0.349	1.43038e-20	2	PGM1	PT_brushBorder2
5.0788e-25	0.532123	0.3	0.221	1.70333e-20	2	TRADD	PT_brushBorder2
5.41322e-25	0.471659	0.381	0.3	1.81549e-20	2	NSMCE1	PT_brushBorder2
6.09306e-25	0.411964	0.443	0.36	2.04349e-20	2	LARS	PT_brushBorder2
6.2325e-25	0.458469	0.385	0.304	2.09025e-20	2	KRR1	PT_brushBorder2
7.14053e-25	0.365797	0.511	0.429	2.39479e-20	2	MRPL14	PT_brushBorder2
1.01342e-24	0.426579	0.452	0.372	3.39881e-20	2	SARS	PT_brushBorder2
1.01791e-24	0.451901	0.356	0.273	3.41386e-20	2	TP53I3	PT_brushBorder2
1.20936e-24	0.37869	0.485	0.401	4.05596e-20	2	WIPI2	PT_brushBorder2
1.33747e-24	0.284799	0.665	0.586	4.48561e-20	2	CALM3	PT_brushBorder2
1.34966e-24	0.381846	0.468	0.383	4.5265e-20	2	TMEM126B	PT_brushBorder2
1.55882e-24	0.595206	0.291	0.214	5.22797e-20	2	MBIP	PT_brushBorder2
1.81203e-24	0.342957	0.526	0.436	6.07718e-20	2	ESRRA	PT_brushBorder2
1.83632e-24	0.477284	0.311	0.229	6.15866e-20	2	MPP6	PT_brushBorder2
2.19827e-24	0.438367	0.426	0.345	7.37257e-20	2	PSMD14	PT_brushBorder2
2.46204e-24	0.381631	0.453	0.371	8.25718e-20	2	MYL6B	PT_brushBorder2
2.50365e-24	0.304786	0.528	0.431	8.39676e-20	2	TDP2	PT_brushBorder2
3.0997e-24	0.431656	0.354	0.273	1.03958e-19	2	EXOSC6	PT_brushBorder2
3.44891e-24	0.428529	0.437	0.357	1.15669e-19	2	EPB41L4A-AS1	PT_brushBorder2
3.46271e-24	0.274793	0.55	0.458	1.16132e-19	2	VDAC3	PT_brushBorder2
3.99522e-24	0.253435	0.685	0.604	1.33992e-19	2	CAPZA2	PT_brushBorder2
4.27509e-24	0.557139	0.337	0.262	1.43378e-19	2	DHPS	PT_brushBorder2
4.37795e-24	0.355848	0.487	0.401	1.46828e-19	2	DMAC1	PT_brushBorder2
4.52938e-24	0.456071	0.349	0.268	1.51906e-19	2	NUDT16L1	PT_brushBorder2
4.82892e-24	0.354314	0.508	0.425	1.61952e-19	2	H2AFJ	PT_brushBorder2
6.0439e-24	0.342926	0.498	0.414	2.027e-19	2	SSNA1	PT_brushBorder2
7.15355e-24	0.283246	0.601	0.516	2.39916e-19	2	CCT6A	PT_brushBorder2
8.75679e-24	0.483916	0.306	0.228	2.93685e-19	2	C8orf33	PT_brushBorder2
1.09251e-23	0.257274	0.554	0.455	3.66407e-19	2	EFHD1	PT_brushBorder2
1.13557e-23	0.396506	0.53	0.458	3.80846e-19	2	C6orf48	PT_brushBorder2
1.17903e-23	0.406799	0.46	0.379	3.95422e-19	2	FNDC3A	PT_brushBorder2
1.22927e-23	0.497497	0.383	0.305	4.12273e-19	2	ATG3	PT_brushBorder2
1.4361e-23	0.528802	0.368	0.288	4.8164e-19	2	APOOL	PT_brushBorder2
1.48271e-23	0.603792	0.269	0.196	4.97273e-19	2	NSL1	PT_brushBorder2
1.52722e-23	0.431456	0.42	0.341	5.12199e-19	2	AASDHPPT	PT_brushBorder2
1.57144e-23	0.416559	0.421	0.338	5.2703e-19	2	LSM7	PT_brushBorder2
1.62269e-23	0.525924	0.274	0.198	5.44219e-19	2	C17orf75	PT_brushBorder2
1.6983e-23	0.55583	0.293	0.217	5.69577e-19	2	PAAF1	PT_brushBorder2
2.64535e-23	0.375535	0.435	0.347	8.87197e-19	2	HOGA1	PT_brushBorder2
2.97871e-23	0.361415	0.463	0.379	9.99001e-19	2	PKIG	PT_brushBorder2
3.14817e-23	0.420096	0.393	0.313	1.05583e-18	2	NAA10	PT_brushBorder2
3.29942e-23	0.391642	0.398	0.315	1.10656e-18	2	JUP	PT_brushBorder2
5.01361e-23	0.309494	0.557	0.474	1.68146e-18	2	PYURF	PT_brushBorder2
5.35547e-23	0.342722	0.535	0.454	1.79612e-18	2	METAP2	PT_brushBorder2
5.7134e-23	0.713128	0.25	0.181	1.91616e-18	2	ITGB3BP	PT_brushBorder2
5.75024e-23	0.400094	0.27	0.191	1.92852e-18	2	ALDH3B1	PT_brushBorder2
5.8e-23	0.428065	0.375	0.296	1.94521e-18	2	SRSF8	PT_brushBorder2
6.43655e-23	0.373032	0.463	0.382	2.15869e-18	2	GLYR1	PT_brushBorder2
6.96217e-23	0.49601	0.293	0.217	2.33497e-18	2	FAM149A	PT_brushBorder2
7.0766e-23	0.306833	0.513	0.424	2.37335e-18	2	TPRG1L	PT_brushBorder2
7.82444e-23	0.28322	0.551	0.467	2.62416e-18	2	RAP1B	PT_brushBorder2
8.00485e-23	0.285616	0.591	0.503	2.68467e-18	2	ZCRB1	PT_brushBorder2
8.20384e-23	0.51657	0.292	0.216	2.7514e-18	2	NRBP1	PT_brushBorder2
9.09407e-23	0.266971	0.552	0.462	3.04997e-18	2	SNX4	PT_brushBorder2
1.2807e-22	0.269682	0.599	0.512	4.2952e-18	2	UBE2L3	PT_brushBorder2
1.56886e-22	0.289741	0.608	0.526	5.26165e-18	2	YY1	PT_brushBorder2
1.65533e-22	0.464817	0.319	0.244	5.55165e-18	2	MRPS2	PT_brushBorder2
1.83401e-22	0.553586	0.289	0.216	6.15092e-18	2	COASY	PT_brushBorder2
1.90297e-22	0.483526	0.306	0.23	6.38217e-18	2	DDX54	PT_brushBorder2
2.02239e-22	0.296665	0.581	0.499	6.7827e-18	2	PAIP2	PT_brushBorder2
2.19532e-22	0.540533	0.303	0.231	7.36265e-18	2	CDC123	PT_brushBorder2
2.5613e-22	0.489218	0.326	0.251	8.59008e-18	2	LRMDA	PT_brushBorder2
4.02594e-22	0.540126	0.328	0.256	1.35022e-17	2	PWP1	PT_brushBorder2
4.12871e-22	0.347108	0.534	0.454	1.38469e-17	2	MRPL18	PT_brushBorder2
4.69783e-22	0.395268	0.428	0.348	1.57556e-17	2	SEC13	PT_brushBorder2
4.74739e-22	0.388022	0.444	0.364	1.59218e-17	2	XRN2	PT_brushBorder2
5.33866e-22	0.366758	0.426	0.341	1.79048e-17	2	ARMT1	PT_brushBorder2
6.21982e-22	0.41757	0.402	0.326	2.086e-17	2	VAMP3	PT_brushBorder2
8.29775e-22	0.566369	0.309	0.237	2.7829e-17	2	THAP5	PT_brushBorder2
8.57855e-22	0.425892	0.407	0.329	2.87707e-17	2	VPS26A	PT_brushBorder2
8.93338e-22	0.294039	0.529	0.448	2.99608e-17	2	CUX1	PT_brushBorder2
9.07063e-22	0.530042	0.302	0.23	3.04211e-17	2	COQ10B	PT_brushBorder2
9.95663e-22	0.420102	0.397	0.32	3.33926e-17	2	NUDCD2	PT_brushBorder2
1.10426e-21	0.287034	0.446	0.355	3.70348e-17	2	ACOX2	PT_brushBorder2
1.18253e-21	0.29487	0.557	0.476	3.96598e-17	2	CCT4	PT_brushBorder2
1.40649e-21	0.420185	0.431	0.357	4.71707e-17	2	EIF2AK1	PT_brushBorder2
1.76446e-21	0.399651	0.436	0.359	5.91766e-17	2	SRP72	PT_brushBorder2
1.87243e-21	0.278929	0.528	0.438	6.27977e-17	2	NFIA	PT_brushBorder2
2.5726e-21	0.539046	0.268	0.199	8.62799e-17	2	GMFB	PT_brushBorder2
2.65667e-21	0.517957	0.295	0.224	8.90995e-17	2	ZFAND1	PT_brushBorder2
2.68585e-21	0.511533	0.293	0.222	9.00781e-17	2	THYN1	PT_brushBorder2
3.45528e-21	0.58176	0.284	0.215	1.15883e-16	2	NIFK	PT_brushBorder2
3.53567e-21	0.302694	0.524	0.446	1.18579e-16	2	RPL7L1	PT_brushBorder2
3.73446e-21	0.268851	0.634	0.554	1.25246e-16	2	DYNC1I2	PT_brushBorder2
4.02989e-21	0.367256	0.435	0.36	1.35154e-16	2	FAM204A	PT_brushBorder2
4.49157e-21	0.328751	0.505	0.43	1.50638e-16	2	PSMC6	PT_brushBorder2
5.99714e-21	0.48335	0.293	0.222	2.01132e-16	2	TXNRD2	PT_brushBorder2
6.21306e-21	0.472287	0.301	0.229	2.08373e-16	2	TEN1	PT_brushBorder2
7.60726e-21	0.494082	0.275	0.205	2.55132e-16	2	ZADH2	PT_brushBorder2
7.91251e-21	0.383145	0.399	0.324	2.6537e-16	2	CBR4	PT_brushBorder2
9.31379e-21	0.505727	0.31	0.24	3.12366e-16	2	SPRYD4	PT_brushBorder2
9.96718e-21	0.315557	0.516	0.441	3.34279e-16	2	NAP1L4	PT_brushBorder2
1.08912e-20	0.358265	0.469	0.394	3.65269e-16	2	CCDC186	PT_brushBorder2
1.12961e-20	0.371303	0.423	0.349	3.78848e-16	2	VPS51	PT_brushBorder2
1.4138e-20	0.314597	0.5	0.423	4.74161e-16	2	TAF10	PT_brushBorder2
1.44071e-20	0.31355	0.49	0.413	4.83185e-16	2	HNRNPAB	PT_brushBorder2
1.66056e-20	0.519311	0.305	0.234	5.56919e-16	2	AP1B1	PT_brushBorder2
1.68063e-20	0.303634	0.568	0.491	5.6365e-16	2	KLF13	PT_brushBorder2
2.41345e-20	0.320149	0.439	0.358	8.09423e-16	2	C1orf115	PT_brushBorder2
2.61063e-20	0.52536	0.32	0.25	8.75554e-16	2	PPP1R11	PT_brushBorder2
2.62144e-20	0.452692	0.363	0.291	8.7918e-16	2	R3HDM2	PT_brushBorder2
3.10614e-20	0.386661	0.41	0.337	1.04174e-15	2	AIP	PT_brushBorder2
4.10313e-20	0.485238	0.317	0.248	1.37611e-15	2	TRMT10C	PT_brushBorder2
4.26087e-20	0.360366	0.439	0.365	1.42901e-15	2	PAIP1	PT_brushBorder2
4.30469e-20	0.300124	0.541	0.471	1.44371e-15	2	SURF1	PT_brushBorder2
5.28563e-20	0.553906	0.279	0.212	1.77269e-15	2	PTRH1	PT_brushBorder2
7.72349e-20	0.46824	0.344	0.274	2.5903e-15	2	SMIM15	PT_brushBorder2
7.88653e-20	0.266966	0.454	0.366	2.64498e-15	2	ADH6	PT_brushBorder2
8.0064e-20	0.282458	0.532	0.455	2.68519e-15	2	POLR1D	PT_brushBorder2
8.07892e-20	0.406161	0.394	0.323	2.70951e-15	2	TCEA2	PT_brushBorder2
9.3096e-20	0.560864	0.282	0.216	3.12226e-15	2	PRKRA	PT_brushBorder2
9.49597e-20	0.515592	0.301	0.233	3.18476e-15	2	ABCE1	PT_brushBorder2
1.03447e-19	0.29633	0.526	0.445	3.4694e-15	2	HDHD3	PT_brushBorder2
1.22417e-19	0.274831	0.477	0.399	4.10562e-15	2	MRPL15	PT_brushBorder2
1.47691e-19	0.543536	0.305	0.239	4.95326e-15	2	SMARCB1	PT_brushBorder2
1.65974e-19	0.414878	0.388	0.316	5.56642e-15	2	AHSA1	PT_brushBorder2
1.73317e-19	0.421514	0.342	0.271	5.81271e-15	2	TRUB2	PT_brushBorder2
1.78969e-19	0.481497	0.268	0.199	6.00225e-15	2	SPINT1-AS1	PT_brushBorder2
1.81419e-19	0.338471	0.305	0.227	6.08444e-15	2	SLC28A1	PT_brushBorder2
1.85433e-19	0.365861	0.42	0.349	6.21904e-15	2	CALCOCO2	PT_brushBorder2
2.07514e-19	0.503765	0.299	0.23	6.9596e-15	2	MRPL45	PT_brushBorder2
2.20907e-19	0.495457	0.333	0.265	7.40877e-15	2	TATDN1	PT_brushBorder2
2.42063e-19	0.497864	0.323	0.254	8.11832e-15	2	SCFD1	PT_brushBorder2
2.71371e-19	0.343492	0.38	0.305	9.10125e-15	2	DCAF13	PT_brushBorder2
2.74581e-19	0.560503	0.265	0.199	9.20891e-15	2	LIAS	PT_brushBorder2
2.75424e-19	0.402835	0.363	0.293	9.23716e-15	2	PRMT1	PT_brushBorder2
2.85055e-19	0.466456	0.305	0.236	9.56018e-15	2	MPV17	PT_brushBorder2
2.93191e-19	0.41771	0.389	0.322	9.83305e-15	2	UBE2V2	PT_brushBorder2
3.57979e-19	0.438231	0.352	0.283	1.20059e-14	2	EIF2S1	PT_brushBorder2
4.03016e-19	0.450345	0.325	0.256	1.35164e-14	2	LYPLA2	PT_brushBorder2
4.42867e-19	0.435662	0.354	0.285	1.48529e-14	2	FHIT	PT_brushBorder2
4.79361e-19	0.323548	0.498	0.413	1.60768e-14	2	GCC2	PT_brushBorder2
4.8723e-19	0.473664	0.359	0.291	1.63407e-14	2	TSEN34	PT_brushBorder2
5.1437e-19	0.433808	0.333	0.265	1.72509e-14	2	LETMD1	PT_brushBorder2
5.19039e-19	0.385509	0.362	0.291	1.74075e-14	2	PSMD13	PT_brushBorder2
5.94746e-19	0.255806	0.488	0.409	1.99466e-14	2	ANKIB1	PT_brushBorder2
6.0582e-19	0.347394	0.428	0.355	2.0318e-14	2	SMIM20	PT_brushBorder2
7.23147e-19	0.261692	0.509	0.432	2.42529e-14	2	PNPLA4	PT_brushBorder2
9.15848e-19	0.463546	0.286	0.22	3.07157e-14	2	STXBP2	PT_brushBorder2
1.00281e-18	0.45421	0.336	0.266	3.36322e-14	2	C16orf87	PT_brushBorder2
1.15655e-18	0.437176	0.355	0.288	3.87883e-14	2	PPFIA1	PT_brushBorder2
1.3432e-18	0.43556	0.328	0.259	4.50483e-14	2	COPS4	PT_brushBorder2
1.3643e-18	0.499363	0.296	0.228	4.57558e-14	2	ZFAND2B	PT_brushBorder2
1.60198e-18	0.375419	0.415	0.347	5.37273e-14	2	FLOT1	PT_brushBorder2
1.77932e-18	0.324488	0.486	0.416	5.96747e-14	2	TOMM22	PT_brushBorder2
1.99782e-18	0.351678	0.434	0.365	6.70029e-14	2	CENPX	PT_brushBorder2
3.16761e-18	0.267415	0.593	0.518	1.06235e-13	2	CAPZB	PT_brushBorder2
4.03833e-18	0.324099	0.451	0.376	1.35437e-13	2	NMRK1	PT_brushBorder2
4.05149e-18	0.32195	0.456	0.385	1.35879e-13	2	CHMP2B	PT_brushBorder2
4.85037e-18	0.406688	0.323	0.252	1.62672e-13	2	L2HGDH	PT_brushBorder2
6.3519e-18	0.275718	0.48	0.405	2.1303e-13	2	SH3GLB1	PT_brushBorder2
6.55674e-18	0.416231	0.315	0.248	2.199e-13	2	NUDT12	PT_brushBorder2
6.79659e-18	0.32657	0.452	0.38	2.27944e-13	2	NDUFA9	PT_brushBorder2
7.16465e-18	0.307454	0.491	0.423	2.40288e-13	2	COMMD8	PT_brushBorder2
7.5227e-18	0.376315	0.401	0.333	2.52296e-13	2	SRP54	PT_brushBorder2
7.53169e-18	0.349952	0.401	0.331	2.52598e-13	2	ACTR10	PT_brushBorder2
7.8452e-18	0.452931	0.341	0.274	2.63112e-13	2	BAG6	PT_brushBorder2
7.99102e-18	0.300637	0.471	0.394	2.68003e-13	2	APEH	PT_brushBorder2
8.39038e-18	0.27864	0.485	0.417	2.81396e-13	2	EIF2S3	PT_brushBorder2
9.9758e-18	0.358453	0.426	0.362	3.34568e-13	2	TSG101	PT_brushBorder2
1.10992e-17	0.475198	0.331	0.264	3.72245e-13	2	TXNRD1	PT_brushBorder2
1.24021e-17	0.329901	0.377	0.303	4.15941e-13	2	PANK1	PT_brushBorder2
1.29433e-17	0.557205	0.267	0.205	4.34094e-13	2	CINP	PT_brushBorder2
1.58368e-17	0.352724	0.403	0.337	5.31133e-13	2	DHX9	PT_brushBorder2
1.61886e-17	0.35942	0.388	0.317	5.42932e-13	2	CDC37	PT_brushBorder2
1.66886e-17	0.409068	0.3	0.235	5.59701e-13	2	GFPT1	PT_brushBorder2
1.78934e-17	0.333957	0.418	0.35	6.00109e-13	2	MFF	PT_brushBorder2
1.9119e-17	0.411294	0.362	0.297	6.41214e-13	2	MCCC1	PT_brushBorder2
1.93319e-17	0.335441	0.442	0.375	6.48354e-13	2	PSMD12	PT_brushBorder2
2.29434e-17	0.270283	0.533	0.455	7.69476e-13	2	KHDRBS1	PT_brushBorder2
2.81113e-17	0.308036	0.414	0.346	9.42798e-13	2	ARCN1	PT_brushBorder2
2.97846e-17	0.426719	0.258	0.194	9.98917e-13	2	CRYBG1	PT_brushBorder2
3.17388e-17	0.323273	0.406	0.34	1.06445e-12	2	ZNF593	PT_brushBorder2
3.26079e-17	0.357079	0.378	0.309	1.0936e-12	2	DCTN2	PT_brushBorder2
3.48822e-17	0.431443	0.287	0.223	1.16988e-12	2	NAGK	PT_brushBorder2
3.48995e-17	0.49878	0.253	0.192	1.17046e-12	2	PPID	PT_brushBorder2
3.81905e-17	0.442575	0.327	0.263	1.28083e-12	2	GSTZ1	PT_brushBorder2
4.40195e-17	0.265069	0.505	0.437	1.47633e-12	2	ENSA	PT_brushBorder2
4.46515e-17	0.429693	0.259	0.196	1.49752e-12	2	MAZ	PT_brushBorder2
4.66145e-17	0.339769	0.392	0.326	1.56336e-12	2	CUEDC2	PT_brushBorder2
4.69588e-17	0.32648	0.424	0.357	1.5749e-12	2	MRPL47	PT_brushBorder2
4.97353e-17	0.365158	0.36	0.294	1.66802e-12	2	ADRM1	PT_brushBorder2
5.38653e-17	0.403336	0.353	0.289	1.80654e-12	2	MGAT4B	PT_brushBorder2
6.39415e-17	0.461527	0.305	0.243	2.14447e-12	2	CRIPT	PT_brushBorder2
6.49918e-17	0.320609	0.398	0.328	2.1797e-12	2	PTS	PT_brushBorder2
6.58561e-17	0.459806	0.283	0.22	2.20868e-12	2	PBDC1	PT_brushBorder2
7.73117e-17	0.484702	0.255	0.193	2.59288e-12	2	PLD1	PT_brushBorder2
8.73793e-17	0.355563	0.356	0.29	2.93053e-12	2	NME1	PT_brushBorder2
1.03791e-16	0.35789	0.348	0.281	3.48095e-12	2	SEPHS1	PT_brushBorder2
1.05746e-16	0.361575	0.358	0.293	3.54652e-12	2	WDR45	PT_brushBorder2
1.14629e-16	0.346128	0.265	0.197	3.84441e-12	2	ACSM5	PT_brushBorder2
1.24888e-16	0.33222	0.352	0.283	4.1885e-12	2	TBC1D13	PT_brushBorder2
1.26562e-16	0.408253	0.316	0.252	4.24465e-12	2	VPS4A	PT_brushBorder2
1.33084e-16	0.359973	0.406	0.341	4.46337e-12	2	COPS5	PT_brushBorder2
1.38964e-16	0.346871	0.307	0.239	4.66057e-12	2	KIF12	PT_brushBorder2
1.51425e-16	0.434156	0.332	0.271	5.0785e-12	2	GLRX3	PT_brushBorder2
1.5275e-16	0.466076	0.258	0.197	5.12292e-12	2	R3HCC1	PT_brushBorder2
1.78618e-16	0.462816	0.313	0.254	5.99048e-12	2	PSMG1	PT_brushBorder2
1.90138e-16	0.306056	0.441	0.375	6.37683e-12	2	DDX46	PT_brushBorder2
2.0191e-16	0.281596	0.539	0.47	6.77167e-12	2	CBX3	PT_brushBorder2
3.48601e-16	0.252405	0.519	0.449	1.16914e-11	2	RAD23A	PT_brushBorder2
3.52856e-16	0.257384	0.495	0.428	1.18341e-11	2	DERA	PT_brushBorder2
3.67189e-16	0.46501	0.303	0.244	1.23148e-11	2	C14orf119	PT_brushBorder2
4.06835e-16	0.393479	0.313	0.251	1.36444e-11	2	RBCK1	PT_brushBorder2
4.13623e-16	0.457994	0.268	0.208	1.38721e-11	2	NKAPD1	PT_brushBorder2
4.40491e-16	0.290567	0.475	0.41	1.47732e-11	2	ZMAT2	PT_brushBorder2
4.60563e-16	0.313423	0.522	0.458	1.54463e-11	2	PICALM	PT_brushBorder2
4.60623e-16	0.317831	0.397	0.328	1.54484e-11	2	SSFA2	PT_brushBorder2
4.82878e-16	0.325389	0.378	0.309	1.61947e-11	2	OGG1	PT_brushBorder2
5.35459e-16	0.266307	0.506	0.434	1.79582e-11	2	BEX4	PT_brushBorder2
5.43743e-16	0.464073	0.288	0.227	1.82361e-11	2	DDX52	PT_brushBorder2
7.84515e-16	0.252518	0.43	0.363	2.63111e-11	2	MRPL36	PT_brushBorder2
8.75109e-16	0.34068	0.392	0.328	2.93494e-11	2	POLR2C	PT_brushBorder2
9.27813e-16	0.293261	0.501	0.432	3.1117e-11	2	RSRC2	PT_brushBorder2
1.26242e-15	0.354057	0.35	0.287	4.23389e-11	2	TMEM183A	PT_brushBorder2
1.32501e-15	0.396745	0.319	0.255	4.4438e-11	2	PLEKHF2	PT_brushBorder2
1.35091e-15	0.31744	0.426	0.36	4.53068e-11	2	AC100810.1	PT_brushBorder2
1.37349e-15	0.478302	0.256	0.199	4.60641e-11	2	RAMMET	PT_brushBorder2
1.3969e-15	0.466349	0.272	0.212	4.68493e-11	2	SMARCD1	PT_brushBorder2
1.41418e-15	0.458368	0.285	0.226	4.74289e-11	2	ATP5S	PT_brushBorder2
1.79722e-15	0.266986	0.484	0.418	6.02751e-11	2	GRB2	PT_brushBorder2
1.87103e-15	0.321411	0.476	0.412	6.27506e-11	2	VPS35	PT_brushBorder2
2.11968e-15	0.370668	0.396	0.335	7.10897e-11	2	WWC1	PT_brushBorder2
2.43034e-15	0.492743	0.254	0.197	8.15086e-11	2	EXOSC4	PT_brushBorder2
2.85133e-15	0.264898	0.486	0.419	9.56279e-11	2	ARPC1A	PT_brushBorder2
3.29522e-15	0.545219	0.255	0.2	1.10515e-10	2	SMU1	PT_brushBorder2
4.05622e-15	0.392441	0.333	0.27	1.36038e-10	2	NAPEPLD	PT_brushBorder2
4.29898e-15	0.417599	0.296	0.239	1.44179e-10	2	COMMD3	PT_brushBorder2
4.87329e-15	0.409289	0.34	0.283	1.6344e-10	2	WDR33	PT_brushBorder2
4.89489e-15	0.356829	0.397	0.341	1.64165e-10	2	NT5C	PT_brushBorder2
4.90459e-15	0.323411	0.422	0.36	1.6449e-10	2	CDC26	PT_brushBorder2
4.93094e-15	0.418078	0.279	0.221	1.65374e-10	2	SS18L2	PT_brushBorder2
5.00872e-15	0.514929	0.257	0.202	1.67983e-10	2	PSMG4	PT_brushBorder2
5.2468e-15	0.521115	0.26	0.204	1.75967e-10	2	EVA1A	PT_brushBorder2
5.94787e-15	0.451285	0.269	0.211	1.9948e-10	2	PLRG1	PT_brushBorder2
6.11738e-15	0.433916	0.259	0.201	2.05165e-10	2	CLUAP1	PT_brushBorder2
6.18641e-15	0.402039	0.255	0.197	2.0748e-10	2	GABARAP	PT_brushBorder2
6.68358e-15	0.445329	0.255	0.198	2.24154e-10	2	RUVBL2	PT_brushBorder2
6.8502e-15	0.330484	0.386	0.328	2.29742e-10	2	CIR1	PT_brushBorder2
7.00733e-15	0.344973	0.343	0.283	2.35012e-10	2	PDCD2	PT_brushBorder2
7.20435e-15	0.43555	0.258	0.201	2.41619e-10	2	ZBED5-AS1	PT_brushBorder2
7.37275e-15	0.372826	0.304	0.242	2.47267e-10	2	SHTN1	PT_brushBorder2
7.89621e-15	0.454844	0.288	0.229	2.64823e-10	2	MRPL49	PT_brushBorder2
8.20818e-15	0.31251	0.423	0.361	2.75286e-10	2	CMC2	PT_brushBorder2
8.91573e-15	0.402227	0.311	0.25	2.99016e-10	2	MCAT	PT_brushBorder2
1.03418e-14	0.311773	0.451	0.388	3.46842e-10	2	GGCT	PT_brushBorder2
1.25844e-14	0.375663	0.329	0.272	4.22056e-10	2	MED4	PT_brushBorder2
1.3515e-14	0.282028	0.481	0.418	4.53266e-10	2	RAD23B	PT_brushBorder2
1.47881e-14	0.282711	0.481	0.418	4.95963e-10	2	MPLKIP	PT_brushBorder2
1.48294e-14	0.310004	0.379	0.32	4.97349e-10	2	AK6	PT_brushBorder2
1.5135e-14	0.487853	0.255	0.199	5.07598e-10	2	SRFBP1	PT_brushBorder2
1.80328e-14	0.349113	0.365	0.309	6.04785e-10	2	CHCHD3	PT_brushBorder2
1.91906e-14	0.278532	0.468	0.41	6.43614e-10	2	EMC6	PT_brushBorder2
2.64111e-14	0.33099	0.375	0.317	8.85776e-10	2	FAM50A	PT_brushBorder2
3.07197e-14	0.418691	0.254	0.199	1.03028e-09	2	FAM229B	PT_brushBorder2
3.07249e-14	0.315792	0.405	0.347	1.03045e-09	2	APPL1	PT_brushBorder2
3.90498e-14	0.40914	0.274	0.219	1.30965e-09	2	MARCH5	PT_brushBorder2
4.23476e-14	0.355313	0.362	0.306	1.42025e-09	2	STX12	PT_brushBorder2
4.28866e-14	0.448666	0.255	0.2	1.43833e-09	2	SNHG9	PT_brushBorder2
4.60015e-14	0.422134	0.26	0.205	1.5428e-09	2	IMMP2L	PT_brushBorder2
4.75302e-14	0.401796	0.363	0.307	1.59407e-09	2	ZSWIM7	PT_brushBorder2
6.51624e-14	0.37145	0.333	0.277	2.18542e-09	2	AAMP	PT_brushBorder2
6.75326e-14	0.295498	0.413	0.348	2.26491e-09	2	PPP1R21	PT_brushBorder2
7.86189e-14	0.278406	0.444	0.384	2.63672e-09	2	PPP1CC	PT_brushBorder2
7.9921e-14	0.443172	0.255	0.201	2.68039e-09	2	PMPCA	PT_brushBorder2
8.95559e-14	0.397631	0.363	0.307	3.00353e-09	2	HABP4	PT_brushBorder2
9.13615e-14	0.432049	0.298	0.244	3.06408e-09	2	CNPPD1	PT_brushBorder2
9.65489e-14	0.305329	0.39	0.332	3.23806e-09	2	GOT2	PT_brushBorder2
1.06618e-13	0.265149	0.4	0.341	3.57575e-09	2	MRPL42	PT_brushBorder2
1.77999e-13	0.317168	0.353	0.294	5.96972e-09	2	TUBA4A	PT_brushBorder2
1.82607e-13	0.474328	0.252	0.2	6.12428e-09	2	PRKAG1	PT_brushBorder2
1.8893e-13	0.41296	0.286	0.231	6.33632e-09	2	STRN3	PT_brushBorder2
1.91382e-13	0.340829	0.334	0.278	6.41858e-09	2	SPAG16	PT_brushBorder2
1.96832e-13	0.319567	0.393	0.332	6.60134e-09	2	RTCA	PT_brushBorder2
2.11889e-13	0.255173	0.468	0.411	7.10632e-09	2	HSD17B4	PT_brushBorder2
2.6773e-13	0.281996	0.448	0.389	8.97915e-09	2	FKBP4	PT_brushBorder2
3.47212e-13	0.319931	0.337	0.28	1.16448e-08	2	UCHL3	PT_brushBorder2
3.81879e-13	0.3954	0.285	0.23	1.28074e-08	2	RILPL2	PT_brushBorder2
3.88956e-13	0.279155	0.389	0.331	1.30448e-08	2	TMEM134	PT_brushBorder2
3.98885e-13	0.411887	0.291	0.239	1.33778e-08	2	FBXO22	PT_brushBorder2
5.18096e-13	0.257492	0.448	0.388	1.73759e-08	2	STARD10	PT_brushBorder2
5.33036e-13	0.359284	0.329	0.275	1.7877e-08	2	DHX40	PT_brushBorder2
5.5676e-13	0.341553	0.381	0.325	1.86726e-08	2	MIR4458HG	PT_brushBorder2
5.87628e-13	0.48478	0.258	0.207	1.97079e-08	2	HMGN5	PT_brushBorder2
5.95218e-13	0.363826	0.324	0.268	1.99624e-08	2	CDC42SE2	PT_brushBorder2
6.15042e-13	0.27053	0.435	0.377	2.06273e-08	2	HNRNPR	PT_brushBorder2
6.39402e-13	0.328423	0.379	0.326	2.14443e-08	2	COMMD4	PT_brushBorder2
8.33273e-13	0.293707	0.358	0.301	2.79463e-08	2	PLCXD2	PT_brushBorder2
8.44663e-13	0.448455	0.253	0.201	2.83283e-08	2	GTF2B	PT_brushBorder2
8.99558e-13	0.302268	0.399	0.343	3.01694e-08	2	PDCD10	PT_brushBorder2
9.40241e-13	0.316417	0.354	0.299	3.15338e-08	2	MRPL35	PT_brushBorder2
9.55825e-13	0.306269	0.424	0.37	3.20565e-08	2	LSM14A	PT_brushBorder2
1.03118e-12	0.375425	0.26	0.209	3.45836e-08	2	RCC1L	PT_brushBorder2
1.11416e-12	0.404461	0.285	0.233	3.73667e-08	2	MNAT1	PT_brushBorder2
1.17158e-12	0.388592	0.344	0.29	3.92926e-08	2	TIMM9	PT_brushBorder2
1.19337e-12	0.288846	0.402	0.347	4.00234e-08	2	CDC40	PT_brushBorder2
1.28518e-12	0.409732	0.265	0.213	4.31023e-08	2	SELENOO	PT_brushBorder2
1.33806e-12	0.250634	0.46	0.403	4.48757e-08	2	PLPBP	PT_brushBorder2
1.38789e-12	0.336756	0.384	0.331	4.65472e-08	2	SNRPD1	PT_brushBorder2
1.67094e-12	0.26156	0.306	0.246	5.60399e-08	2	REPS2	PT_brushBorder2
1.67433e-12	0.366278	0.313	0.26	5.61537e-08	2	NUB1	PT_brushBorder2
1.82062e-12	0.398047	0.264	0.212	6.10599e-08	2	TNIP2	PT_brushBorder2
1.96326e-12	0.266269	0.522	0.458	6.58438e-08	2	GALK1	PT_brushBorder2
2.00022e-12	0.307315	0.391	0.338	6.70833e-08	2	MRPS5	PT_brushBorder2
2.00513e-12	0.379251	0.305	0.253	6.7248e-08	2	LLPH	PT_brushBorder2
2.11222e-12	0.295258	0.441	0.391	7.08395e-08	2	MRPL12	PT_brushBorder2
2.16449e-12	0.366539	0.302	0.25	7.25928e-08	2	ZNHIT3	PT_brushBorder2
2.52989e-12	0.296655	0.362	0.308	8.48475e-08	2	ZBTB8OS	PT_brushBorder2
2.64259e-12	0.353006	0.299	0.245	8.86273e-08	2	AP3S1	PT_brushBorder2
3.352e-12	0.270379	0.386	0.327	1.12419e-07	2	CTDSPL	PT_brushBorder2
3.41387e-12	0.298506	0.385	0.333	1.14494e-07	2	FRG1	PT_brushBorder2
3.64462e-12	0.287417	0.323	0.268	1.22233e-07	2	STX8	PT_brushBorder2
4.18701e-12	0.299158	0.382	0.328	1.40424e-07	2	TAF1D	PT_brushBorder2
4.2085e-12	0.256717	0.424	0.371	1.41145e-07	2	PSMD7	PT_brushBorder2
4.84894e-12	0.348963	0.35	0.299	1.62624e-07	2	FAM45A	PT_brushBorder2
5.42344e-12	0.251269	0.358	0.302	1.81891e-07	2	CHTF8	PT_brushBorder2
6.59271e-12	0.3602	0.322	0.271	2.21106e-07	2	MEAF6	PT_brushBorder2
6.77912e-12	0.270913	0.403	0.351	2.27358e-07	2	PLEKHJ1	PT_brushBorder2
7.6781e-12	0.375301	0.306	0.254	2.57508e-07	2	TCAIM	PT_brushBorder2
9.63744e-12	0.257419	0.369	0.314	3.23221e-07	2	CLPX	PT_brushBorder2
1.15149e-11	0.275925	0.362	0.31	3.86186e-07	2	WBP11	PT_brushBorder2
1.18109e-11	0.253724	0.369	0.311	3.96115e-07	2	ACSS2	PT_brushBorder2
1.32908e-11	0.43839	0.267	0.218	4.45746e-07	2	UTP18	PT_brushBorder2
1.50041e-11	0.279051	0.41	0.359	5.03208e-07	2	UFM1	PT_brushBorder2
1.54975e-11	0.29683	0.31	0.258	5.19754e-07	2	XPA	PT_brushBorder2
1.60752e-11	0.263172	0.441	0.389	5.3913e-07	2	CUL5	PT_brushBorder2
1.84205e-11	0.345302	0.32	0.271	6.17788e-07	2	RWDD4	PT_brushBorder2
2.03876e-11	0.341468	0.368	0.319	6.83758e-07	2	VPS4B	PT_brushBorder2
2.1491e-11	0.363864	0.276	0.226	7.20765e-07	2	SMAP1	PT_brushBorder2
2.17812e-11	0.294598	0.328	0.275	7.30497e-07	2	PSIP1	PT_brushBorder2
2.47047e-11	0.453165	0.283	0.236	8.28546e-07	2	HOOK2	PT_brushBorder2
2.57004e-11	0.314694	0.328	0.278	8.61939e-07	2	ANAPC15	PT_brushBorder2
2.58109e-11	0.271459	0.398	0.35	8.65647e-07	2	HNRNPH2	PT_brushBorder2
2.61205e-11	0.325482	0.365	0.313	8.76031e-07	2	MBNL2	PT_brushBorder2
2.64271e-11	0.404723	0.28	0.233	8.86311e-07	2	MRPS14	PT_brushBorder2
2.71096e-11	0.33279	0.312	0.262	9.09202e-07	2	TYW3	PT_brushBorder2
2.80795e-11	0.375034	0.295	0.247	9.41731e-07	2	COMMD10	PT_brushBorder2
2.84019e-11	0.358619	0.282	0.233	9.52542e-07	2	CCDC124	PT_brushBorder2
2.99043e-11	0.295474	0.346	0.294	1.00293e-06	2	TBC1D15	PT_brushBorder2
3.00987e-11	0.362345	0.282	0.232	1.00945e-06	2	SNHG18	PT_brushBorder2
3.25577e-11	0.288528	0.383	0.33	1.09192e-06	2	TAF7	PT_brushBorder2
3.29997e-11	0.293323	0.28	0.227	1.10674e-06	2	PC	PT_brushBorder2
4.22406e-11	0.290248	0.353	0.303	1.41667e-06	2	SNX17	PT_brushBorder2
4.58093e-11	0.417734	0.256	0.209	1.53635e-06	2	ETFDH	PT_brushBorder2
4.78313e-11	0.278081	0.454	0.406	1.60417e-06	2	OAT	PT_brushBorder2
5.58212e-11	0.374011	0.261	0.214	1.87213e-06	2	POP7	PT_brushBorder2
7.72703e-11	0.396589	0.25	0.204	2.59149e-06	2	POP4	PT_brushBorder2
1.10349e-10	0.265569	0.456	0.409	3.70089e-06	2	DARS	PT_brushBorder2
1.25976e-10	0.3001	0.3	0.253	4.225e-06	2	TADA3	PT_brushBorder2
1.49513e-10	0.311623	0.306	0.257	5.01436e-06	2	BCCIP	PT_brushBorder2
1.69321e-10	0.313634	0.319	0.272	5.67869e-06	2	PPP4C	PT_brushBorder2
1.95184e-10	0.378017	0.276	0.23	6.54608e-06	2	SNRPA1	PT_brushBorder2
2.9844e-10	0.319409	0.333	0.288	1.00091e-05	2	MRPS10	PT_brushBorder2
3.41307e-10	0.331802	0.345	0.299	1.14467e-05	2	MRPL37	PT_brushBorder2
3.50093e-10	0.390886	0.252	0.208	1.17414e-05	2	NR1H2	PT_brushBorder2
3.5347e-10	0.378597	0.25	0.205	1.18547e-05	2	PEX16	PT_brushBorder2
4.30061e-10	0.286466	0.333	0.288	1.44234e-05	2	UBE2I	PT_brushBorder2
4.74624e-10	0.28396	0.332	0.285	1.59179e-05	2	EIF3B	PT_brushBorder2
4.85643e-10	0.363322	0.252	0.208	1.62875e-05	2	RARS	PT_brushBorder2
5.07866e-10	0.360914	0.285	0.238	1.70328e-05	2	MBP	PT_brushBorder2
5.35751e-10	0.325075	0.341	0.299	1.7968e-05	2	METTL5	PT_brushBorder2
6.97648e-10	0.275685	0.364	0.312	2.33977e-05	2	CPT2	PT_brushBorder2
7.6191e-10	0.323788	0.282	0.235	2.55529e-05	2	SIPA1L1	PT_brushBorder2
8.42344e-10	0.313707	0.26	0.215	2.82505e-05	2	ITGAE	PT_brushBorder2
9.00109e-10	0.333792	0.278	0.231	3.01879e-05	2	GCLC	PT_brushBorder2
1.00343e-09	0.271054	0.336	0.291	3.36531e-05	2	MRPS11	PT_brushBorder2
1.28946e-09	0.330521	0.285	0.241	4.3246e-05	2	TAF15	PT_brushBorder2
1.6969e-09	0.356409	0.3	0.259	5.69107e-05	2	SNW1	PT_brushBorder2
1.74596e-09	0.381102	0.263	0.22	5.85561e-05	2	DR1	PT_brushBorder2
1.82845e-09	0.275431	0.326	0.279	6.13225e-05	2	CMAS	PT_brushBorder2
2.0259e-09	0.3144	0.308	0.264	6.79446e-05	2	LSM1	PT_brushBorder2
2.16553e-09	0.268671	0.318	0.272	7.26275e-05	2	HPCAL1	PT_brushBorder2
2.37503e-09	0.25231	0.294	0.249	7.96538e-05	2	FASTK	PT_brushBorder2
2.52546e-09	0.252587	0.376	0.33	8.46988e-05	2	CIAO1	PT_brushBorder2
3.5462e-09	0.345459	0.296	0.255	0.000118933	2	SRP19	PT_brushBorder2
3.75243e-09	0.308865	0.271	0.228	0.000125849	2	BOD1	PT_brushBorder2
5.42742e-09	0.430536	0.288	0.25	0.000182025	2	RNMT	PT_brushBorder2
5.77994e-09	0.294086	0.277	0.233	0.000193848	2	ELP5	PT_brushBorder2
6.09439e-09	0.334626	0.27	0.228	0.000204394	2	IMPACT	PT_brushBorder2
6.29799e-09	0.337367	0.262	0.221	0.000211222	2	FAM192A	PT_brushBorder2
6.30989e-09	0.271839	0.334	0.288	0.000211621	2	TOMM5	PT_brushBorder2
6.32001e-09	0.267269	0.299	0.252	0.00021196	2	IFIT1	PT_brushBorder2
6.67065e-09	0.412919	0.259	0.218	0.00022372	2	ARRDC3	PT_brushBorder2
7.54068e-09	0.34361	0.306	0.265	0.000252899	2	NUMB	PT_brushBorder2
7.84876e-09	0.284241	0.303	0.259	0.000263232	2	ZNRF2	PT_brushBorder2
9.01526e-09	0.356406	0.271	0.231	0.000302354	2	RSRC1	PT_brushBorder2
9.53781e-09	0.319458	0.262	0.22	0.000319879	2	GSTM4	PT_brushBorder2
1.11989e-08	0.266973	0.309	0.267	0.000375588	2	QTRT1	PT_brushBorder2
1.70918e-08	0.316674	0.323	0.283	0.000573224	2	FBXO3	PT_brushBorder2
2.54617e-08	0.311103	0.309	0.269	0.000853936	2	BROX	PT_brushBorder2
2.73069e-08	0.339299	0.288	0.251	0.000915818	2	TMEM70	PT_brushBorder2
3.08032e-08	0.275508	0.321	0.28	0.00103308	2	ECSIT	PT_brushBorder2
3.85583e-08	0.272007	0.324	0.285	0.00129317	2	BAX	PT_brushBorder2
4.01154e-08	0.329734	0.259	0.22	0.00134539	2	SIKE1	PT_brushBorder2
4.37156e-08	0.310403	0.263	0.225	0.00146613	2	MRPS30	PT_brushBorder2
4.48176e-08	0.340728	0.279	0.242	0.00150309	2	RPL22L1	PT_brushBorder2
4.91429e-08	0.252981	0.301	0.261	0.00164815	2	LSM10	PT_brushBorder2
6.10642e-08	0.25939	0.333	0.294	0.00204797	2	GRSF1	PT_brushBorder2
6.3103e-08	0.273852	0.265	0.225	0.00211635	2	STAMBP	PT_brushBorder2
6.98063e-08	0.335792	0.262	0.224	0.00234116	2	APPBP2	PT_brushBorder2
7.9963e-08	0.342258	0.277	0.239	0.0026818	2	WTAP	PT_brushBorder2
9.39084e-08	0.344157	0.285	0.247	0.0031495	2	CWF19L2	PT_brushBorder2
1.1515e-07	0.311783	0.258	0.22	0.00386191	2	MAPK6	PT_brushBorder2
1.58092e-07	0.267286	0.258	0.22	0.00530208	2	CDK4	PT_brushBorder2
1.62951e-07	0.290991	0.294	0.257	0.00546506	2	WAPL	PT_brushBorder2
2.22223e-07	0.299131	0.291	0.255	0.0074529	2	ARF5	PT_brushBorder2
2.58655e-07	0.257386	0.298	0.262	0.00867476	2	TOX4	PT_brushBorder2
2.62317e-07	0.38696	0.314	0.278	0.00879759	2	RGS3	PT_brushBorder2
2.72685e-07	0.258365	0.309	0.272	0.00914531	2	USP16	PT_brushBorder2
2.81373e-07	0.372181	0.268	0.234	0.00943669	2	MEA1	PT_brushBorder2
2.90304e-07	0.254158	0.337	0.3	0.00973621	2	STXBP3	PT_brushBorder2
3.15595e-07	0.283383	0.309	0.276	0.0105844	2	RPAIN	PT_brushBorder2
3.43756e-07	0.278915	0.25	0.215	0.0115289	2	ROGDI	PT_brushBorder2
3.6485e-07	0.332448	0.252	0.217	0.0122363	2	CCDC90B	PT_brushBorder2
4.41385e-07	0.287289	0.337	0.302	0.0148032	2	CCDC50	PT_brushBorder2
5.67758e-07	0.320826	0.251	0.217	0.0190415	2	ZCCHC17	PT_brushBorder2
6.44168e-07	0.250179	0.355	0.319	0.0216041	2	ABCF1	PT_brushBorder2
8.08266e-07	0.273444	0.303	0.269	0.0271076	2	CEBPZOS	PT_brushBorder2
9.38488e-07	0.336604	0.255	0.223	0.031475	2	MTREX	PT_brushBorder2
1.29627e-06	0.268913	0.272	0.239	0.0434744	2	NCBP2-AS2	PT_brushBorder2
1.44979e-06	0.27468	0.27	0.238	0.048623	2	TMEM203	PT_brushBorder2
1.59793e-06	0.250722	0.314	0.278	0.0535913	2	ZNF33B	PT_brushBorder2
1.63227e-06	0.346624	0.268	0.237	0.0547432	2	RPRD2	PT_brushBorder2
1.91184e-06	0.259548	0.298	0.265	0.0641193	2	NCBP2	PT_brushBorder2
2.79815e-06	0.285138	0.268	0.236	0.0938442	2	UBE2A	PT_brushBorder2
4.29052e-06	0.264291	0.295	0.263	0.143895	2	SLU7	PT_brushBorder2
4.64808e-06	0.270886	0.26	0.228	0.155887	2	NMRAL1	PT_brushBorder2
7.63093e-06	0.279358	0.259	0.228	0.255926	2	OTUB1	PT_brushBorder2
8.92652e-06	0.268954	0.285	0.255	0.299378	2	CCDC59	PT_brushBorder2
1.0698e-05	0.250989	0.293	0.264	0.358788	2	DNAJC4	PT_brushBorder2
1.09361e-05	0.25757	0.292	0.262	0.366775	2	TARS	PT_brushBorder2
1.60713e-05	0.269464	0.302	0.275	0.539	2	EML4	PT_brushBorder2
3.8813e-05	0.269595	0.255	0.228	1	2	SMARCA4	PT_brushBorder2
8.42589e-05	0.28454	0.262	0.238	1	2	COPS8	PT_brushBorder2
9.11298e-05	0.252455	0.286	0.262	1	2	MRPS31	PT_brushBorder2
0.000124689	0.263144	0.273	0.251	1	2	TIMM17B	PT_brushBorder2
0	1.70204	0.888	0.4	0	3	SLC22A6	PT2
0	1.75409	0.881	0.399	0	3	SLC13A3	PT2
0	1.59716	0.851	0.372	0	3	FAM151A	PT2
0	1.55516	0.836	0.357	0	3	SLC22A8	PT2
0	1.95254	0.713	0.262	0	3	SLC34A1	PT2
0	1.49382	0.911	0.465	0	3	SLC4A4	PT2
0	1.81998	0.784	0.342	0	3	AOC1	PT2
0	1.54637	0.787	0.362	0	3	SLC6A19	PT2
0	1.31563	0.911	0.5	0	3	MME	PT2
0	1.39509	0.919	0.51	0	3	AQP1	PT2
0	1.47385	0.919	0.513	0	3	DPEP1	PT2
0	1.37764	0.803	0.398	0	3	KL	PT2
0	1.42762	0.899	0.505	0	3	PLG	PT2
0	1.39352	0.728	0.335	0	3	THY1	PT2
0	1.3716	0.74	0.349	0	3	ENPEP	PT2
0	1.38511	0.892	0.506	0	3	CTSB	PT2
0	1.36652	0.803	0.42	0	3	SLC27A2	PT2
0	1.16421	0.896	0.515	0	3	SLC5A12	PT2
0	1.40328	0.973	0.601	0	3	LRP2	PT2
0	1.46146	0.733	0.368	0	3	PCYOX1	PT2
0	1.18385	0.902	0.54	0	3	PCSK1N	PT2
0	1.75465	0.531	0.18	0	3	MGAM	PT2
0	1.06435	0.818	0.467	0	3	SLC13A1	PT2
0	1.40268	0.595	0.25	0	3	XPNPEP2	PT2
0	1.35736	0.615	0.274	0	3	DPP4	PT2
0	1.33837	0.614	0.273	0	3	CLDN2	PT2
0	1.55199	0.525	0.202	0	3	SLC5A10	PT2
0	0.870113	0.97	0.65	0	3	FABP1	PT2
0	1.53015	0.5	0.185	0	3	SLC36A2	PT2
0	1.37538	0.994	0.679	0	3	CUBN	PT2
0	1.20881	0.904	0.596	0	3	SLC3A1	PT2
0	1.2771	0.991	0.707	0	3	UGT2B7	PT2
0	0.858071	0.921	0.656	0	3	SPP1	PT2
0	1.16658	0.974	0.735	0	3	TMBIM6	PT2
0	0.855531	0.979	0.774	0	3	CXCL14	PT2
0	0.551139	0.976	0.781	0	3	ATP1B1	PT2
0	0.905419	0.968	0.773	0	3	NAT8	PT2
0	1.2861	0.998	0.841	0	3	APOE	PT2
0	0.778669	0.999	0.865	0	3	PDZK1IP1	PT2
0	0.839551	0.991	0.86	0	3	ITM2B	PT2
0	0.908168	1	0.918	0	3	GPX3	PT2
3.40053e-307	1.27562	0.691	0.357	1.14047e-302	3	INSR	PT2
1.6037e-301	0.858003	0.887	0.482	5.3785e-297	3	SLC7A7	PT2
1.78066e-301	1.38416	0.636	0.3	5.97197e-297	3	SDC1	PT2
1.22803e-296	1.04574	0.81	0.493	4.11858e-292	3	AZGP1	PT2
1.36315e-295	1.58587	0.46	0.166	4.57173e-291	3	SLC5A2	PT2
7.21626e-295	1.47617	0.534	0.223	2.42019e-290	3	SLC1A1	PT2
1.40976e-293	1.27489	0.705	0.391	4.72804e-289	3	SLC3A2	PT2
1.19073e-292	1.25062	0.695	0.365	3.99346e-288	3	SLC22A2	PT2
9.23949e-292	0.621528	1	0.933	3.09874e-287	3	ALDOB	PT2
5.79404e-291	1.41118	0.58	0.26	1.9432e-286	3	GPR155	PT2
3.9962e-289	1.13023	0.68	0.325	1.34025e-284	3	NOX4	PT2
1.38478e-286	1.04559	0.741	0.374	4.64429e-282	3	SLC7A8	PT2
5.88519e-284	1.04388	0.655	0.319	1.97378e-279	3	CYP4A11	PT2
3.36267e-283	1.49551	0.481	0.187	1.12777e-278	3	ABCB1	PT2
4.2511e-276	1.01053	0.783	0.441	1.42573e-271	3	PSAP	PT2
1.02557e-271	0.882204	0.872	0.613	3.43954e-267	3	TMEM176A	PT2
7.0246e-271	1.36415	0.539	0.233	2.35591e-266	3	SLC17A3	PT2
5.26634e-270	0.872456	0.889	0.616	1.76622e-265	3	SMIM24	PT2
7.25416e-263	0.703126	0.957	0.802	2.4329e-258	3	SELENOP	PT2
7.40797e-259	0.604757	0.919	0.673	2.48449e-254	3	ATP1A1	PT2
2.33579e-257	0.884714	0.872	0.55	7.83378e-253	3	SLC16A9	PT2
8.71495e-252	1.10363	0.663	0.343	2.92282e-247	3	SLC22A12	PT2
6.39324e-245	0.912358	0.805	0.524	2.14416e-240	3	AMN	PT2
9.31442e-243	0.696317	0.923	0.6	3.12387e-238	3	PAH	PT2
9.53156e-240	1.2841	0.577	0.279	3.19669e-235	3	CPM	PT2
3.86091e-239	1.17735	0.655	0.358	1.29487e-234	3	CTSA	PT2
1.04004e-238	1.11404	0.682	0.384	3.48808e-234	3	AGPAT3	PT2
1.646e-238	0.860371	0.823	0.522	5.52037e-234	3	CLTRN	PT2
1.65376e-237	0.962671	0.799	0.5	5.54639e-233	3	KCNJ15	PT2
1.36753e-236	1.17837	0.613	0.306	4.58641e-232	3	G6PC	PT2
7.96808e-236	0.617451	0.985	0.799	2.67234e-231	3	ASS1	PT2
4.84042e-233	0.839647	0.846	0.609	1.62338e-228	3	TMEM176B	PT2
7.14236e-233	0.948993	0.774	0.449	2.3954e-228	3	APLP2	PT2
7.03439e-231	1.14438	0.543	0.25	2.3592e-226	3	CDHR5	PT2
1.2445e-224	1.25511	0.551	0.267	4.17379e-220	3	GNS	PT2
1.66636e-223	1.07979	0.676	0.387	5.58864e-219	3	MARC2	PT2
7.25688e-216	1.35324	0.397	0.154	2.43381e-211	3	SLC47A2	PT2
5.52227e-215	1.10811	0.61	0.318	1.85206e-210	3	DIO1	PT2
2.76493e-213	0.908826	0.719	0.409	9.27302e-209	3	RNF186	PT2
1.00723e-212	1.18516	0.482	0.21	3.37804e-208	3	ACE2	PT2
2.47863e-212	0.931949	0.74	0.455	8.31285e-208	3	PGRMC1	PT2
3.28106e-209	1.33213	0.434	0.183	1.1004e-204	3	TGFBR3	PT2
6.16614e-204	0.713078	0.863	0.563	2.068e-199	3	PRODH2	PT2
8.63374e-204	0.936141	0.739	0.463	2.89558e-199	3	TM7SF3	PT2
1.65765e-203	1.04079	0.598	0.315	5.55943e-199	3	TSPAN1	PT2
1.78566e-202	1.28792	0.464	0.208	5.98874e-198	3	UGT3A1	PT2
1.27814e-201	1.21641	0.493	0.228	4.28663e-197	3	SLC7A9	PT2
3.81982e-198	0.789111	0.808	0.546	1.28109e-193	3	METTL7A	PT2
2.14204e-197	1.21001	0.479	0.22	7.18396e-193	3	KCNK5	PT2
3.38082e-197	0.909322	0.741	0.475	1.13386e-192	3	GALNT11	PT2
1.43241e-194	0.987364	0.617	0.332	4.80402e-190	3	SLC39A5	PT2
3.22665e-192	1.1112	0.524	0.255	1.08215e-187	3	ACP5	PT2
1.18434e-191	0.848226	0.778	0.512	3.97205e-187	3	CD164	PT2
3.47965e-191	0.948967	0.699	0.41	1.16701e-186	3	SLC16A12	PT2
1.32789e-190	0.780834	0.8	0.513	4.45349e-186	3	IGFBP4	PT2
2.31365e-188	0.710091	0.874	0.624	7.75951e-184	3	ANPEP	PT2
3.17082e-188	1.32405	0.371	0.148	1.06343e-183	3	SUCNR1	PT2
2.49374e-187	1.06942	0.558	0.292	8.36352e-183	3	PRNP	PT2
8.19316e-187	0.78703	0.817	0.571	2.74782e-182	3	CTSH	PT2
6.87509e-184	1.10438	0.519	0.262	2.30577e-179	3	CFI	PT2
5.01023e-182	1.34944	0.395	0.17	1.68033e-177	3	TCN2	PT2
4.41026e-181	1.19193	0.484	0.24	1.47911e-176	3	EPHX1	PT2
8.76163e-181	0.779684	0.786	0.531	2.93848e-176	3	APOM	PT2
1.52787e-180	1.40695	0.328	0.123	5.12415e-176	3	SLC17A1	PT2
1.71387e-180	0.568456	0.978	0.766	5.74797e-176	3	HPD	PT2
1.87635e-179	1.28221	0.448	0.211	6.29289e-175	3	MFSD12	PT2
5.55004e-179	0.97712	0.615	0.342	1.86137e-174	3	TGOLN2	PT2
1.64195e-178	0.834188	0.736	0.464	5.50677e-174	3	SLC16A4	PT2
5.08983e-178	0.83694	0.728	0.479	1.70703e-173	3	ASAH1	PT2
9.60635e-177	0.907332	0.712	0.453	3.22178e-172	3	RETREG1	PT2
1.13544e-176	0.905281	0.698	0.435	3.80802e-172	3	CES2	PT2
4.36639e-176	1.09555	0.558	0.304	1.4644e-171	3	LAMP2	PT2
5.76847e-176	1.10669	0.503	0.254	1.93463e-171	3	LGMN	PT2
2.17205e-174	1.06614	0.533	0.273	7.28462e-170	3	FAM20C	PT2
2.23119e-174	0.983683	0.626	0.36	7.48297e-170	3	LAMP1	PT2
1.14222e-172	1.51999	0.296	0.107	3.83077e-168	3	MTTP	PT2
2.74009e-172	1.0514	0.488	0.235	9.1897e-168	3	UGT2A3	PT2
1.41695e-166	0.816612	0.728	0.465	4.75218e-162	3	ANGPTL3	PT2
1.67533e-165	0.731684	0.78	0.529	5.61872e-161	3	LAPTM4A	PT2
4.53519e-164	0.906917	0.656	0.398	1.52101e-159	3	SLC37A4	PT2
1.13807e-163	1.2034	0.405	0.182	3.81685e-159	3	PTPRD	PT2
9.14357e-163	0.98482	0.559	0.308	3.06657e-158	3	ENTPD5	PT2
1.29451e-160	0.444242	0.987	0.928	4.34152e-156	3	SUCLG1	PT2
3.83121e-160	1.27992	0.395	0.179	1.28491e-155	3	TSKU	PT2
4.22102e-159	0.908724	0.604	0.347	1.41564e-154	3	TINAG	PT2
1.91847e-158	1.16582	0.41	0.189	6.43415e-154	3	SLC9A3	PT2
4.98464e-158	1.52719	0.279	0.104	1.67175e-153	3	SLIT2	PT2
1.86802e-155	1.08806	0.51	0.273	6.26495e-151	3	GLG1	PT2
4.43863e-155	1.16706	0.396	0.179	1.48863e-150	3	SLC34A3	PT2
4.91788e-155	1.03053	0.814	0.556	1.64936e-150	3	ALB	PT2
5.12043e-154	0.507853	0.876	0.675	1.71729e-149	3	RTN4	PT2
9.24235e-153	0.909171	0.554	0.303	3.0997e-148	3	CLCN5	PT2
2.84349e-152	1.18111	0.325	0.132	9.5365e-148	3	ENPP2	PT2
3.45729e-152	1.23277	0.339	0.141	1.15951e-147	3	SUSD2	PT2
4.19321e-150	0.799646	0.388	0.179	1.40632e-145	3	GSN	PT2
1.28227e-149	1.09426	0.396	0.181	4.30049e-145	3	ALKAL2	PT2
1.70245e-146	0.551178	0.887	0.651	5.70967e-142	3	PTH1R	PT2
2.3406e-146	0.938785	0.489	0.25	7.8499e-142	3	SLC47A1	PT2
1.47908e-144	0.670049	0.732	0.497	4.96054e-140	3	CYBA	PT2
2.49845e-144	1.17291	0.362	0.162	8.37931e-140	3	AFM	PT2
4.70073e-144	0.975142	0.453	0.226	1.57653e-139	3	IYD	PT2
1.94326e-143	1.01367	0.492	0.262	6.51731e-139	3	TMEM245	PT2
1.27245e-141	1.29218	0.37	0.174	4.26753e-137	3	POR	PT2
1.93158e-140	0.693088	0.782	0.546	6.47814e-136	3	CANX	PT2
2.7635e-140	1.19389	0.315	0.131	9.26822e-136	3	AGT	PT2
5.28447e-140	1.19619	0.336	0.145	1.77231e-135	3	SLC22A11	PT2
2.53993e-139	1.29902	0.328	0.143	8.5184e-135	3	SLC39A14	PT2
5.07043e-139	0.65366	0.713	0.453	1.70052e-134	3	HSP90B1	PT2
8.94828e-139	1.23801	0.345	0.156	3.00107e-134	3	NAGLU	PT2
3.95924e-138	0.453062	0.982	0.827	1.32785e-133	3	MT1H	PT2
3.24369e-136	0.979084	0.464	0.241	1.08787e-131	3	NAPSA	PT2
8.32412e-136	0.817064	0.565	0.329	2.79174e-131	3	CTSC	PT2
2.20695e-135	1.27944	0.308	0.131	7.40165e-131	3	NCEH1	PT2
1.72625e-133	0.905424	0.492	0.266	5.78949e-129	3	IL6R	PT2
3.56161e-131	1.05063	0.44	0.23	1.19449e-126	3	SLCO4C1	PT2
4.00077e-131	0.880295	0.596	0.375	1.34178e-126	3	LRPAP1	PT2
9.28291e-131	1.03221	0.445	0.236	3.1133e-126	3	SLC22A18	PT2
1.44826e-129	0.628315	0.723	0.462	4.85717e-125	3	TMEM59	PT2
3.97564e-129	0.862254	0.457	0.24	1.33335e-124	3	STOM	PT2
1.13364e-127	1.23446	0.281	0.115	3.80201e-123	3	CYP4F2	PT2
1.85863e-127	0.974813	0.451	0.239	6.23347e-123	3	ABCC6	PT2
9.03417e-127	1.1361	0.398	0.203	3.02988e-122	3	ILVBL	PT2
1.77291e-126	1.03186	0.442	0.237	5.94597e-122	3	RDH11	PT2
2.43806e-126	0.958555	0.47	0.252	8.17675e-122	3	RPN2	PT2
2.21824e-125	1.13657	0.361	0.173	7.43953e-121	3	TPCN1	PT2
3.04039e-125	0.968347	0.475	0.265	1.01969e-120	3	CLPTM1	PT2
1.55696e-124	1.07559	0.435	0.233	5.22173e-120	3	SLC38A2	PT2
3.53973e-124	0.721521	0.667	0.428	1.18716e-119	3	TMEM174	PT2
1.94719e-123	0.460741	0.939	0.777	6.5305e-119	3	KHK	PT2
4.62355e-122	0.829231	0.573	0.345	1.55065e-117	3	TMEM37	PT2
1.95635e-121	0.500723	0.881	0.69	6.56121e-117	3	SH3YL1	PT2
1.58394e-120	0.82527	0.526	0.305	5.31222e-116	3	GGH	PT2
1.35966e-119	1.11745	0.331	0.153	4.56003e-115	3	SERPINA6	PT2
1.05604e-118	1.08155	0.392	0.202	3.54173e-114	3	ERBB3	PT2
1.18573e-118	1.20523	0.269	0.11	3.97669e-114	3	IL17RB	PT2
2.9872e-118	0.894553	0.538	0.327	1.00185e-113	3	MIA2	PT2
3.74403e-118	0.781854	0.469	0.253	1.25567e-113	3	CYP4F3	PT2
8.38002e-118	0.877254	0.508	0.292	2.81049e-113	3	CTSL	PT2
1.53088e-117	0.707985	0.679	0.47	5.13426e-113	3	AIG1	PT2
1.80811e-115	1.12655	0.329	0.155	6.06405e-111	3	SLC17A5	PT2
2.79993e-115	0.576756	0.592	0.348	9.39041e-111	3	BSG	PT2
1.26281e-114	0.410961	0.839	0.628	4.23522e-110	3	CD63	PT2
1.79993e-114	1.32877	0.289	0.129	6.03659e-110	3	SLC16A10	PT2
5.15789e-114	0.831362	0.516	0.296	1.72985e-109	3	LMAN1	PT2
1.92343e-113	0.911595	0.402	0.206	6.45079e-109	3	PRAP1	PT2
5.27069e-113	1.25776	0.251	0.103	1.76768e-108	3	SEMA5A	PT2
6.50038e-113	1.0654	0.383	0.199	2.1801e-108	3	TPP1	PT2
3.14631e-112	1.21374	0.32	0.153	1.05521e-107	3	P4HA1	PT2
1.15223e-111	0.330436	1	0.999	3.86435e-107	3	FTL	PT2
2.13038e-111	1.00753	0.352	0.172	7.14486e-107	3	CDH2	PT2
5.77793e-111	1.01996	0.37	0.187	1.9378e-106	3	SLC12A6	PT2
1.39665e-109	0.665269	0.63	0.394	4.68407e-105	3	KCNJ16	PT2
6.29908e-109	0.842197	0.414	0.22	2.11259e-104	3	PIGR	PT2
1.95843e-108	0.824258	0.553	0.35	6.56819e-104	3	CLPTM1L	PT2
2.94175e-107	1.07713	0.377	0.199	9.86603e-103	3	WLS	PT2
1.17793e-106	0.706414	0.48	0.263	3.95053e-102	3	LINC01874	PT2
2.00957e-106	0.909741	0.386	0.199	6.7397e-102	3	ALPL	PT2
1.03384e-105	0.803832	0.414	0.222	3.4673e-101	3	ITGA6	PT2
7.09035e-105	0.446693	0.806	0.6	2.37796e-100	3	CST3	PT2
1.82821e-104	1.50487	0.253	0.112	6.13146e-100	3	SLC38A10	PT2
1.55866e-103	0.851512	0.462	0.268	5.22742e-99	3	DNAJB9	PT2
3.77691e-103	0.723933	0.295	0.133	1.2667e-98	3	SLC22A7	PT2
4.08878e-103	0.548989	0.759	0.568	1.3713e-98	3	HERPUD1	PT2
6.48684e-103	1.04349	0.324	0.16	2.17556e-98	3	EFNA1	PT2
4.84882e-102	0.710626	0.525	0.323	1.6262e-97	3	IL6ST	PT2
2.22397e-100	1.03436	0.281	0.128	7.45875e-96	3	CD68	PT2
1.00477e-99	1.22453	0.26	0.117	3.3698e-95	3	RETSAT	PT2
1.19663e-99	0.843995	0.421	0.232	4.01325e-95	3	SLC23A1	PT2
1.34548e-99	1.01839	0.417	0.239	4.51246e-95	3	RPN1	PT2
3.7609e-99	0.434306	0.625	0.386	1.26133e-94	3	CTSD	PT2
8.78653e-98	0.847544	0.425	0.239	2.94683e-93	3	GPAT3	PT2
2.00655e-97	0.745478	0.509	0.308	6.72958e-93	3	PRLR	PT2
2.31803e-97	1.0596	0.277	0.127	7.77421e-93	3	PROS1	PT2
2.33261e-97	0.635197	0.587	0.365	7.8231e-93	3	MAPT	PT2
2.49965e-96	0.371921	0.497	0.279	8.38334e-92	3	APP	PT2
2.8855e-96	0.786059	0.51	0.31	9.67739e-92	3	MTDH	PT2
3.68219e-96	0.588937	0.715	0.52	1.23493e-91	3	FCGRT	PT2
3.89591e-96	1.07612	0.269	0.123	1.30661e-91	3	CDH6	PT2
5.44433e-96	0.470804	0.855	0.673	1.82592e-91	3	MGST1	PT2
8.49508e-96	0.378024	0.989	0.909	2.84908e-91	3	MT1X	PT2
1.06389e-95	1.02956	0.294	0.139	3.56809e-91	3	SLC2A2	PT2
3.61861e-95	0.840621	0.447	0.261	1.21361e-90	3	SERINC1	PT2
7.76171e-95	0.825045	0.5	0.314	2.60312e-90	3	GRINA	PT2
2.67596e-94	0.888943	0.376	0.201	8.97465e-90	3	P4HA2	PT2
2.29181e-93	0.352643	0.8	0.544	7.68626e-89	3	COTL1	PT2
8.72112e-93	0.943303	0.383	0.211	2.92489e-88	3	ADGRG1	PT2
1.13233e-92	0.657197	0.563	0.361	3.79762e-88	3	FOLR1	PT2
1.61928e-91	0.445682	0.761	0.521	5.43073e-87	3	ALDH4A1	PT2
2.98446e-91	0.521698	0.799	0.62	1.00093e-86	3	FKBP2	PT2
2.36429e-90	0.535997	0.573	0.356	7.92934e-86	3	CALR	PT2
3.06526e-90	0.860324	0.43	0.253	1.02803e-85	3	IGF1R	PT2
7.97921e-90	0.827424	0.479	0.3	2.67607e-85	3	NUCB1	PT2
5.04377e-89	0.702525	0.386	0.208	1.69158e-84	3	SLC13A2	PT2
9.05127e-89	0.928645	0.37	0.206	3.03562e-84	3	IGF2R	PT2
8.47678e-88	0.349567	0.987	0.903	2.84294e-83	3	MT1E	PT2
1.27764e-86	0.679445	0.556	0.368	4.28496e-82	3	CERS2	PT2
2.92323e-86	1.06921	0.282	0.14	9.80392e-82	3	LAMB2	PT2
6.43239e-86	0.701466	0.528	0.341	2.1573e-81	3	GINM1	PT2
2.19655e-85	0.588303	0.626	0.431	7.36677e-81	3	PLEKHA5	PT2
2.22963e-85	0.837097	0.386	0.217	7.47773e-81	3	CYP27A1	PT2
3.80711e-84	0.731693	0.421	0.242	1.27683e-79	3	LRRC19	PT2
3.03113e-83	0.686346	0.52	0.333	1.01658e-78	3	TECR	PT2
3.74927e-83	0.330752	0.838	0.611	1.25743e-78	3	ACSM2B	PT2
3.83299e-83	0.767009	0.472	0.294	1.28551e-78	3	MARCH6	PT2
6.41183e-82	0.642673	0.475	0.282	2.1504e-77	3	PDIA3	PT2
2.11721e-81	1.15618	0.253	0.123	7.10071e-77	3	SLC12A7	PT2
6.90568e-81	0.882461	0.301	0.154	2.31603e-76	3	SLC44A4	PT2
1.50542e-80	0.323373	0.963	0.85	5.04886e-76	3	MT1F	PT2
2.97209e-80	0.293859	0.981	0.917	9.96778e-76	3	LAMTOR5	PT2
4.66228e-80	0.798064	0.324	0.169	1.56364e-75	3	GGT1	PT2
7.37773e-80	0.857438	0.405	0.242	2.47434e-75	3	NDFIP2	PT2
1.38012e-79	0.818432	0.416	0.252	4.62864e-75	3	PQLC1	PT2
1.94374e-79	0.698052	0.401	0.23	6.51892e-75	3	ENPP6	PT2
6.38123e-79	0.895757	0.355	0.201	2.14014e-74	3	PLXNB2	PT2
6.49303e-79	0.985747	0.294	0.154	2.17763e-74	3	ANO6	PT2
1.95383e-78	0.543921	0.626	0.43	6.55276e-74	3	ACSF2	PT2
3.88917e-78	1.13323	0.266	0.134	1.30435e-73	3	SMPD1	PT2
5.29654e-78	1.00954	0.257	0.126	1.77635e-73	3	ABHD6	PT2
2.2977e-77	0.948826	0.268	0.132	7.70604e-73	3	CYP27B1	PT2
3.10558e-77	0.763602	0.447	0.28	1.04155e-72	3	ARSE	PT2
2.62538e-76	0.440323	0.763	0.571	8.80502e-72	3	NPC2	PT2
2.97965e-76	0.47447	0.669	0.482	9.99314e-72	3	KLF6	PT2
3.58005e-76	0.704563	0.45	0.274	1.20068e-71	3	TMCO1	PT2
1.31676e-75	0.618779	0.522	0.334	4.41614e-71	3	C9orf66	PT2
2.45751e-75	0.833802	0.363	0.209	8.24201e-71	3	TMED5	PT2
2.95441e-75	0.38939	0.87	0.696	9.9085e-71	3	ALDH3A2	PT2
1.00402e-74	0.751021	0.347	0.191	3.36728e-70	3	NR2F1	PT2
5.37171e-74	0.613384	0.543	0.363	1.80156e-69	3	TMED4	PT2
7.33559e-74	0.275477	0.999	0.996	2.46021e-69	3	MT-ND4L	PT2
7.81249e-74	0.828164	0.366	0.215	2.62015e-69	3	SURF4	PT2
9.32777e-74	0.456587	0.734	0.538	3.12835e-69	3	SERPINA1	PT2
2.3079e-73	0.921747	0.339	0.192	7.74023e-69	3	TM9SF2	PT2
4.26647e-72	0.624334	0.435	0.262	1.43089e-67	3	LINC02294	PT2
8.02568e-72	0.867213	0.33	0.185	2.69165e-67	3	TNFRSF21	PT2
1.09062e-71	0.597147	0.513	0.344	3.65772e-67	3	PGRMC2	PT2
1.80803e-71	0.737182	0.404	0.246	6.06376e-67	3	MAN1A1	PT2
2.70332e-71	0.744362	0.366	0.213	9.0664e-67	3	ATP6V0A1	PT2
6.72665e-71	0.386002	0.811	0.613	2.25598e-66	3	ERRFI1	PT2
8.88713e-71	0.447634	0.777	0.604	2.98057e-66	3	SEC62	PT2
1.02771e-70	0.258304	0.999	0.947	3.44673e-66	3	MT1G	PT2
1.30515e-70	0.593861	0.447	0.272	4.37723e-66	3	HSPA5	PT2
1.38233e-70	0.552121	0.595	0.422	4.63607e-66	3	RABAC1	PT2
4.03645e-70	0.699483	0.433	0.271	1.35374e-65	3	TEX264	PT2
4.86199e-70	0.375398	0.605	0.397	1.63061e-65	3	HPGD	PT2
2.29893e-69	0.899606	0.354	0.208	7.71016e-65	3	GGT6	PT2
2.4075e-69	0.364565	0.751	0.557	8.07427e-65	3	FBXO21	PT2
4.00619e-69	0.62601	0.497	0.328	1.34359e-64	3	TMEM192	PT2
5.56262e-69	0.91295	0.305	0.169	1.86559e-64	3	TMEM19	PT2
7.80203e-69	0.810184	0.286	0.151	2.61664e-64	3	TM4SF5	PT2
1.02665e-68	1.02591	0.263	0.138	3.44318e-64	3	ALCAM	PT2
1.17051e-68	0.455763	0.649	0.458	3.92566e-64	3	FAM107B	PT2
2.61363e-68	0.380207	0.871	0.695	8.7656e-64	3	FTCD	PT2
4.58416e-68	0.763942	0.357	0.209	1.53744e-63	3	GRN	PT2
1.16659e-67	0.826924	0.334	0.192	3.9125e-63	3	FAT1	PT2
3.17195e-67	0.819165	0.305	0.169	1.06381e-62	3	GJB1	PT2
3.41099e-67	0.756476	0.406	0.254	1.14398e-62	3	LMBRD1	PT2
7.96999e-67	0.97694	0.264	0.14	2.67297e-62	3	SLC22A5	PT2
1.75467e-66	0.39999	0.721	0.527	5.8848e-62	3	CA2	PT2
1.85532e-66	0.638931	0.48	0.313	6.22236e-62	3	TM9SF3	PT2
2.80822e-66	0.655113	0.477	0.314	9.41822e-62	3	P4HB	PT2
1.31921e-65	0.945397	0.288	0.162	4.42436e-61	3	GANAB	PT2
3.01088e-65	0.525085	0.59	0.418	1.00979e-60	3	CHPT1	PT2
4.03174e-65	0.618092	0.55	0.384	1.35217e-60	3	MLEC	PT2
1.62675e-64	0.866786	0.351	0.213	5.45578e-60	3	PDZD8	PT2
8.18668e-64	0.368125	0.79	0.594	2.74565e-59	3	GPD1	PT2
1.15335e-62	0.688274	0.437	0.283	3.8681e-58	3	BCAP31	PT2
2.54017e-62	0.709254	0.393	0.244	8.51921e-58	3	HSD17B12	PT2
2.81475e-62	1.04453	0.262	0.143	9.44011e-58	3	SNX14	PT2
8.31174e-62	0.448012	0.686	0.508	2.78759e-57	3	SARAF	PT2
4.96452e-61	0.575397	0.416	0.261	1.665e-56	3	NEDD9	PT2
1.20114e-60	0.635958	0.402	0.251	4.02838e-56	3	SDC4	PT2
1.55286e-60	0.319358	0.861	0.711	5.20797e-56	3	RNF152	PT2
3.38174e-60	0.336495	0.834	0.689	1.13417e-55	3	NDRG1	PT2
4.14499e-60	0.381482	0.787	0.615	1.39015e-55	3	KIAA1191	PT2
1.6586e-59	0.496887	0.541	0.373	5.56261e-55	3	TLN2	PT2
5.63046e-59	0.759595	0.309	0.179	1.88834e-54	3	ARSD	PT2
1.97438e-58	0.603413	0.479	0.327	6.62169e-54	3	TMEM147	PT2
4.00018e-58	0.671235	0.365	0.221	1.34158e-53	3	RRBP1	PT2
1.1745e-57	0.852488	0.286	0.164	3.93905e-53	3	SLC31A1	PT2
1.32594e-57	0.889589	0.267	0.149	4.44693e-53	3	SLC30A1	PT2
1.87335e-57	0.349605	0.723	0.534	6.28284e-53	3	MAF	PT2
3.42995e-57	0.531657	0.523	0.361	1.15034e-52	3	TSPAN33	PT2
3.63663e-57	0.375647	0.748	0.571	1.21965e-52	3	USP2	PT2
3.76205e-57	0.27087	0.788	0.594	1.26172e-52	3	ACSM2A	PT2
7.43965e-57	0.481261	0.439	0.281	2.49511e-52	3	CGNL1	PT2
4.28384e-56	0.878405	0.277	0.159	1.43671e-51	3	MAGT1	PT2
8.9882e-56	0.570287	0.383	0.237	3.01446e-51	3	GLTPD2	PT2
1.34149e-55	0.703965	0.342	0.207	4.4991e-51	3	SPNS2	PT2
1.47222e-55	0.532015	0.507	0.348	4.93751e-51	3	TMEM205	PT2
2.75154e-55	0.843212	0.28	0.161	9.22811e-51	3	CLSTN1	PT2
3.86077e-55	0.761748	0.316	0.188	1.29482e-50	3	GPRC5C	PT2
3.43851e-54	0.659612	0.366	0.229	1.15321e-49	3	HSD17B11	PT2
3.51159e-54	0.763999	0.334	0.206	1.17772e-49	3	OS9	PT2
4.29372e-54	0.619336	0.42	0.278	1.44003e-49	3	SMPDL3A	PT2
5.65717e-54	0.799763	0.284	0.165	1.8973e-49	3	PAQR7	PT2
6.57634e-54	0.53808	0.424	0.276	2.20557e-49	3	GPR137B	PT2
6.72303e-54	0.587719	0.455	0.312	2.25477e-49	3	SAR1B	PT2
8.13362e-54	0.913844	0.281	0.165	2.72785e-49	3	MIA3	PT2
9.79614e-54	0.857268	0.263	0.15	3.28543e-49	3	AGPAT5	PT2
1.52773e-53	0.692783	0.34	0.211	5.1237e-49	3	SLC6A8	PT2
1.77198e-53	0.930823	0.26	0.149	5.94286e-49	3	ATP2A2	PT2
2.98153e-53	0.640653	0.358	0.222	9.99947e-49	3	COL18A1	PT2
4.07801e-53	0.331592	0.627	0.462	1.36768e-48	3	TNFSF10	PT2
9.95846e-53	0.816943	0.268	0.154	3.33987e-48	3	SEMA3B	PT2
1.39189e-52	0.703791	0.315	0.188	4.66812e-48	3	CLRN3	PT2
1.8003e-52	0.738043	0.329	0.203	6.03784e-48	3	ATP13A3	PT2
2.12129e-52	0.38146	0.788	0.647	7.11439e-48	3	PLIN2	PT2
2.10246e-51	0.690549	0.379	0.248	7.05124e-47	3	SCAMP2	PT2
2.81725e-51	0.653075	0.392	0.26	9.4485e-47	3	EBP	PT2
1.34553e-50	0.568601	0.373	0.236	4.51265e-46	3	TFPI	PT2
6.63004e-50	0.503385	0.439	0.289	2.22358e-45	3	PDIA6	PT2
4.89122e-48	0.472385	0.47	0.324	1.64042e-43	3	ST3GAL1	PT2
8.18535e-48	0.382612	0.395	0.249	2.7452e-43	3	GDA	PT2
1.01082e-47	0.459264	0.282	0.163	3.39008e-43	3	SLC2A9	PT2
1.13599e-47	0.767854	0.296	0.183	3.80987e-43	3	VPS13A	PT2
3.80173e-47	0.287204	0.753	0.587	1.27503e-42	3	ATP6V0E1	PT2
5.944e-47	0.275193	0.873	0.694	1.9935e-42	3	DPYS	PT2
9.42215e-47	0.564879	0.383	0.251	3.16e-42	3	DHRS3	PT2
1.48834e-46	0.643566	0.271	0.159	4.9916e-42	3	HOXD-AS2	PT2
2.83032e-46	0.63069	0.308	0.19	9.49232e-42	3	CTTNBP2	PT2
7.58521e-46	0.265643	0.913	0.81	2.54393e-41	3	OCIAD2	PT2
3.48086e-45	0.493781	0.512	0.375	1.16741e-40	3	MGST2	PT2
9.09687e-45	0.731654	0.271	0.163	3.05091e-40	3	KIAA2013	PT2
1.14001e-44	0.628183	0.337	0.218	3.82338e-40	3	DNAJC3	PT2
1.8483e-44	0.440365	0.466	0.322	6.19884e-40	3	DDX10	PT2
2.29859e-44	0.296773	0.783	0.617	7.70901e-40	3	PCK2	PT2
2.47057e-44	0.63599	0.27	0.16	8.2858e-40	3	LAMB1	PT2
2.62009e-44	0.361223	0.617	0.467	8.78727e-40	3	HPN	PT2
4.17395e-44	0.639291	0.273	0.164	1.39986e-39	3	CRIM1	PT2
9.27153e-44	0.622342	0.297	0.181	3.10949e-39	3	GPT2	PT2
1.05103e-43	0.503672	0.35	0.222	3.52494e-39	3	SLC28A1	PT2
1.25026e-43	0.383696	0.553	0.398	4.19311e-39	3	DAO	PT2
1.29544e-43	0.349828	0.658	0.495	4.34466e-39	3	ETNK2	PT2
1.38644e-43	0.527761	0.37	0.242	4.64983e-39	3	SUSD3	PT2
2.50286e-43	0.314873	0.601	0.428	8.3941e-39	3	AL138826.1	PT2
2.5295e-43	0.478856	0.367	0.236	8.48345e-39	3	PPP1R16B	PT2
1.69673e-42	0.554381	0.411	0.284	5.69051e-38	3	TRAM1	PT2
2.222e-42	0.441245	0.43	0.293	7.45215e-38	3	MRO	PT2
2.31939e-42	0.431652	0.469	0.322	7.77876e-38	3	REEP5	PT2
4.6245e-42	0.625194	0.276	0.168	1.55097e-37	3	ABCA1	PT2
6.68455e-42	0.590351	0.351	0.232	2.24186e-37	3	TSPAN3	PT2
8.29182e-42	0.672361	0.287	0.179	2.78091e-37	3	CCDC47	PT2
1.32141e-41	0.61444	0.302	0.192	4.43174e-37	3	CYP4V2	PT2
1.98466e-41	0.519974	0.306	0.19	6.65615e-37	3	GDPD3	PT2
2.68837e-41	0.595438	0.337	0.221	9.01625e-37	3	TTC39B	PT2
4.36735e-41	0.799769	0.256	0.157	1.46472e-36	3	KIAA0319L	PT2
5.40841e-41	0.443541	0.474	0.338	1.81387e-36	3	ATP6V0E2	PT2
9.7561e-41	0.389331	0.573	0.434	3.272e-36	3	FNIP2	PT2
1.18404e-40	0.678737	0.292	0.185	3.97104e-36	3	PLXDC2	PT2
3.59501e-40	0.651188	0.3	0.192	1.20569e-35	3	LRP10	PT2
4.86879e-40	0.710709	0.316	0.209	1.63289e-35	3	C1GALT1	PT2
7.73714e-40	0.709517	0.253	0.155	2.59488e-35	3	SEL1L	PT2
1.03811e-39	0.651366	0.275	0.172	3.4816e-35	3	LEPROTL1	PT2
2.2155e-39	0.293541	0.663	0.507	7.43034e-35	3	WDR72	PT2
2.36247e-39	0.531545	0.316	0.2	7.92325e-35	3	HACD3	PT2
3.70362e-39	0.456629	0.407	0.28	1.24212e-34	3	ELL2	PT2
1.38238e-38	0.732889	0.281	0.179	4.63621e-34	3	SFT2D2	PT2
1.38444e-38	0.699602	0.285	0.182	4.64312e-34	3	SPPL2A	PT2
1.4371e-38	0.646053	0.318	0.21	4.81974e-34	3	SSR1	PT2
1.56715e-38	0.626683	0.306	0.197	5.25592e-34	3	EMC7	PT2
1.88708e-38	0.482543	0.368	0.245	6.3289e-34	3	BAIAP2	PT2
1.88847e-38	0.339981	0.651	0.508	6.33354e-34	3	ERP29	PT2
1.90659e-38	0.28015	0.717	0.539	6.39431e-34	3	PIPOX	PT2
7.17653e-38	0.609835	0.322	0.214	2.40686e-33	3	TM7SF2	PT2
1.16908e-37	0.504267	0.413	0.291	3.92086e-33	3	DPP7	PT2
2.29986e-37	0.414219	0.447	0.315	7.71329e-33	3	POLD3	PT2
2.62393e-37	0.25852	0.817	0.675	8.80015e-33	3	QDPR	PT2
3.01317e-37	0.610113	0.305	0.2	1.01056e-32	3	UFL1	PT2
5.34993e-37	0.661606	0.285	0.187	1.79426e-32	3	SDF4	PT2
8.10697e-37	0.481374	0.397	0.279	2.71892e-32	3	DMXL1	PT2
1.00008e-36	0.547539	0.25	0.152	3.35405e-32	3	ABCC4	PT2
6.15729e-36	0.46925	0.371	0.256	2.06503e-31	3	TMEM120A	PT2
7.03879e-36	0.448633	0.322	0.209	2.36067e-31	3	FUT6	PT2
7.31791e-36	0.560408	0.32	0.215	2.45428e-31	3	SUMF2	PT2
8.616e-36	0.389501	0.389	0.267	2.88963e-31	3	ARL6IP5	PT2
3.30471e-35	0.300282	0.371	0.246	1.10833e-30	3	CD46	PT2
4.0895e-35	0.665032	0.266	0.171	1.37154e-30	3	PRCP	PT2
1.13701e-34	0.636212	0.251	0.157	3.81331e-30	3	PDGFC	PT2
1.39273e-34	0.505519	0.39	0.276	4.67092e-30	3	KDELR2	PT2
2.22942e-34	0.406563	0.385	0.266	7.47704e-30	3	TMED10	PT2
3.33287e-34	0.375019	0.528	0.397	1.11778e-29	3	SYPL1	PT2
6.29459e-34	0.519043	0.383	0.272	2.11108e-29	3	TMEM106B	PT2
1.62144e-33	0.664025	0.263	0.168	5.43798e-29	3	ATP6AP1	PT2
1.85339e-33	0.750953	0.266	0.175	6.21589e-29	3	KDSR	PT2
9.44461e-33	0.623682	0.283	0.187	3.16753e-28	3	PAQR5	PT2
2.79903e-32	0.301346	0.697	0.564	9.38738e-28	3	FAM213A	PT2
5.31089e-32	0.584215	0.296	0.198	1.78117e-27	3	CPQ	PT2
7.05849e-32	0.391715	0.543	0.43	2.36728e-27	3	DNAJC15	PT2
7.9582e-32	0.463849	0.332	0.226	2.66902e-27	3	TSPAN12	PT2
1.03012e-31	0.38172	0.306	0.205	3.45483e-27	3	SOD3	PT2
1.10089e-31	0.384007	0.564	0.445	3.69218e-27	3	SSR3	PT2
2.77888e-31	0.265313	0.608	0.471	9.31982e-27	3	SSR4	PT2
5.86623e-31	0.440818	0.259	0.165	1.96742e-26	3	SPAG5	PT2
6.43698e-31	0.393067	0.481	0.361	2.15884e-26	3	NFE2L1	PT2
8.14435e-31	0.443991	0.374	0.265	2.73145e-26	3	KBTBD11	PT2
9.23281e-31	0.276823	0.627	0.5	3.0965e-26	3	PPP2CB	PT2
1.08708e-30	0.250853	0.454	0.322	3.64584e-26	3	SFXN2	PT2
1.55272e-30	0.572114	0.252	0.163	5.2075e-26	3	GLMP	PT2
2.75503e-30	0.63385	0.258	0.17	9.23983e-26	3	MET	PT2
3.14627e-30	0.301523	0.478	0.351	1.0552e-25	3	ALAD	PT2
3.14924e-30	0.342411	0.377	0.26	1.05619e-25	3	RHOBTB1	PT2
5.36704e-30	0.283095	0.615	0.484	1.8e-25	3	HNMT	PT2
5.59008e-30	0.575057	0.267	0.178	1.8748e-25	3	ICMT	PT2
6.38859e-30	0.4516	0.421	0.314	2.14261e-25	3	CYB5R3	PT2
6.92236e-30	0.518004	0.325	0.226	2.32162e-25	3	RNF13	PT2
9.04494e-30	0.655333	0.251	0.165	3.03349e-25	3	LGR4	PT2
1.04764e-29	0.61495	0.281	0.19	3.51356e-25	3	EPRS	PT2
2.00974e-29	0.45372	0.362	0.257	6.74028e-25	3	SELENOF	PT2
2.99649e-29	0.420071	0.28	0.184	1.00496e-24	3	PDZD2	PT2
3.10063e-29	0.469206	0.262	0.171	1.03989e-24	3	GRB10	PT2
5.15157e-29	0.367008	0.36	0.252	1.72773e-24	3	SLC25A42	PT2
6.22674e-29	0.266006	0.745	0.622	2.08832e-24	3	ID2	PT2
7.26221e-29	0.370847	0.28	0.182	2.4356e-24	3	KCNAB2	PT2
8.55072e-29	0.372495	0.314	0.213	2.86774e-24	3	RARRES2	PT2
8.71755e-29	0.313027	0.252	0.159	2.92369e-24	3	CALML3	PT2
1.8225e-28	0.473251	0.274	0.182	6.1123e-24	3	TRIM47	PT2
2.75084e-28	0.263598	0.439	0.312	9.22578e-24	3	TMBIM4	PT2
7.89135e-28	0.443844	0.345	0.246	2.6466e-23	3	RXRA	PT2
8.17762e-28	0.534492	0.311	0.219	2.74261e-23	3	CREG1	PT2
9.71889e-28	0.544443	0.283	0.193	3.25952e-23	3	SLC43A2	PT2
1.00335e-27	0.437821	0.414	0.311	3.36504e-23	3	JADE1	PT2
1.03764e-27	0.277086	0.616	0.489	3.48004e-23	3	DAD1	PT2
1.7748e-27	0.290736	0.455	0.333	5.95231e-23	3	NDFIP1	PT2
2.59541e-27	0.438722	0.296	0.203	8.70448e-23	3	PFKFB2	PT2
4.33077e-27	0.293088	0.605	0.475	1.45245e-22	3	OCIAD1	PT2
4.40455e-27	0.485919	0.275	0.187	1.4772e-22	3	CCPG1	PT2
5.87167e-27	0.475012	0.298	0.208	1.96924e-22	3	RETREG2	PT2
6.51393e-27	0.42131	0.357	0.259	2.18464e-22	3	TMED2	PT2
1.78737e-26	0.376915	0.263	0.174	5.99449e-22	3	SESN2	PT2
3.43026e-26	0.50076	0.302	0.212	1.15044e-21	3	SGCB	PT2
5.12375e-26	0.319815	0.404	0.296	1.7184e-21	3	SEC11C	PT2
5.5389e-26	0.298651	0.454	0.341	1.85764e-21	3	ACLY	PT2
1.29126e-25	0.345225	0.383	0.279	4.33062e-21	3	LMAN2	PT2
1.29853e-25	0.286086	0.431	0.319	4.355e-21	3	GCLM	PT2
1.45813e-25	0.270854	0.555	0.437	4.89029e-21	3	OGDH	PT2
2.32111e-25	0.31675	0.379	0.273	7.78454e-21	3	PTTG1IP	PT2
5.56371e-25	0.279584	0.537	0.421	1.86596e-20	3	FBXO7	PT2
3.69563e-24	0.448227	0.355	0.265	1.23944e-19	3	VKORC1	PT2
3.90386e-24	0.30663	0.548	0.436	1.30928e-19	3	KDELR1	PT2
4.85462e-24	0.261876	0.584	0.475	1.62814e-19	3	TMEM160	PT2
4.90929e-24	0.431808	0.33	0.24	1.64648e-19	3	GOSR2	PT2
5.01006e-24	0.254339	0.342	0.241	1.68027e-19	3	UPP2	PT2
9.59871e-24	0.364857	0.269	0.184	3.21922e-19	3	FREM2	PT2
1.66727e-23	0.363742	0.329	0.24	5.5917e-19	3	MGAT4A	PT2
1.86015e-23	0.35244	0.417	0.317	6.23856e-19	3	BAG3	PT2
2.88546e-23	0.316504	0.401	0.299	9.67725e-19	3	ARL6IP1	PT2
3.53255e-23	0.250518	0.462	0.35	1.18475e-18	3	SLC25A10	PT2
5.41125e-23	0.472408	0.275	0.193	1.81483e-18	3	KRTCAP2	PT2
5.90687e-23	0.41583	0.35	0.26	1.98105e-18	3	GPAA1	PT2
9.27104e-23	0.330028	0.362	0.267	3.10932e-18	3	UTP4	PT2
1.04025e-22	0.537219	0.268	0.19	3.48879e-18	3	ASPH	PT2
1.1253e-22	0.574292	0.278	0.199	3.77405e-18	3	FUCA2	PT2
1.19562e-22	0.428775	0.269	0.186	4.00988e-18	3	SELENOS	PT2
1.20787e-22	0.336019	0.346	0.253	4.05097e-18	3	RTKN	PT2
1.29652e-22	0.299127	0.492	0.389	4.34827e-18	3	HIPK3	PT2
1.34413e-22	0.432769	0.307	0.222	4.50794e-18	3	KIAA0100	PT2
1.78381e-22	0.428505	0.299	0.215	5.98253e-18	3	PRKCSH	PT2
1.09971e-21	0.296081	0.364	0.272	3.6882e-17	3	UGDH	PT2
2.09202e-21	0.259076	0.539	0.435	7.01621e-17	3	IER3IP1	PT2
2.3133e-21	0.263318	0.389	0.29	7.75836e-17	3	SNX30	PT2
7.4544e-21	0.323473	0.312	0.227	2.50006e-16	3	CAMK2G	PT2
7.68308e-21	0.41802	0.294	0.214	2.57675e-16	3	YIPF3	PT2
7.9553e-21	0.389286	0.289	0.208	2.66805e-16	3	C19orf12	PT2
1.08144e-20	0.342776	0.316	0.23	3.62694e-16	3	SOWAHC	PT2
2.65184e-20	0.267952	0.44	0.343	8.89375e-16	3	GPR160	PT2
2.89596e-20	0.304664	0.428	0.33	9.71247e-16	3	TMEM208	PT2
2.22496e-19	0.258961	0.49	0.391	7.46208e-15	3	PET100	PT2
2.63932e-19	0.389157	0.316	0.236	8.85176e-15	3	TRIM13	PT2
3.88776e-19	0.322323	0.268	0.191	1.30388e-14	3	DENND5B	PT2
4.52415e-19	0.450317	0.266	0.194	1.51731e-14	3	CASC4	PT2
6.344e-19	0.381065	0.265	0.192	2.12765e-14	3	JAGN1	PT2
7.53833e-19	0.375258	0.251	0.179	2.52821e-14	3	MFSD3	PT2
8.4094e-19	0.396743	0.289	0.214	2.82035e-14	3	EMC3	PT2
1.44385e-18	0.255049	0.45	0.355	4.84237e-14	3	LARP4	PT2
1.45776e-18	0.292917	0.381	0.292	4.88903e-14	3	SELENOT	PT2
2.76113e-18	0.327253	0.285	0.208	9.26029e-14	3	CHID1	PT2
2.82448e-18	0.253693	0.329	0.244	9.47276e-14	3	REPS2	PT2
2.92221e-18	0.276032	0.432	0.342	9.80051e-14	3	C19orf24	PT2
3.29392e-18	0.337507	0.284	0.207	1.10471e-13	3	TMEM150A	PT2
4.74759e-18	0.262394	0.264	0.187	1.59225e-13	3	AC137056.1	PT2
5.12225e-18	0.289055	0.391	0.305	1.7179e-13	3	ARHGEF28	PT2
9.66564e-18	0.408366	0.251	0.182	3.24166e-13	3	AGPAT1	PT2
2.69117e-17	0.373239	0.296	0.223	9.02565e-13	3	ERGIC1	PT2
3.49501e-17	0.273799	0.366	0.283	1.17216e-12	3	ZYG11B	PT2
6.33302e-17	0.379096	0.268	0.198	2.12397e-12	3	DDRGK1	PT2
6.64531e-17	0.286364	0.354	0.273	2.2287e-12	3	YIF1A	PT2
1.27311e-16	0.415133	0.277	0.207	4.26975e-12	3	MAN1A2	PT2
1.97344e-16	0.317402	0.328	0.253	6.61853e-12	3	BFAR	PT2
2.59768e-16	0.363802	0.256	0.188	8.71209e-12	3	ZNF217	PT2
2.63287e-16	0.262956	0.365	0.281	8.83011e-12	3	RER1	PT2
4.46616e-16	0.343651	0.286	0.216	1.49786e-11	3	SEC63	PT2
5.88862e-16	0.298548	0.291	0.219	1.97493e-11	3	NET1	PT2
5.93262e-16	0.381354	0.263	0.197	1.98968e-11	3	HEXA	PT2
1.97524e-15	0.261437	0.314	0.24	6.62456e-11	3	CDK14	PT2
1.51067e-14	0.416559	0.254	0.193	5.0665e-10	3	YIPF6	PT2
2.93554e-14	0.295197	0.298	0.23	9.84521e-10	3	MCFD2	PT2
3.73346e-14	0.278853	0.282	0.217	1.25213e-09	3	NUDT9	PT2
8.01486e-13	0.303357	0.277	0.216	2.68802e-08	3	WDFY3	PT2
9.70134e-13	0.281021	0.283	0.22	3.25363e-08	3	ARL8B	PT2
1.66389e-12	0.269261	0.29	0.227	5.58034e-08	3	RHOQ	PT2
2.05864e-12	0.29947	0.279	0.217	6.90428e-08	3	TRPS1	PT2
4.41193e-12	0.27234	0.305	0.243	1.47967e-07	3	RREB1	PT2
3.80278e-11	0.310015	0.256	0.201	1.27538e-06	3	MIGA1	PT2
7.56437e-11	0.291414	0.275	0.218	2.53694e-06	3	SDF2L1	PT2
8.03307e-11	0.257944	0.301	0.239	2.69413e-06	3	SPCS3	PT2
2.8943e-10	0.299121	0.266	0.213	9.70691e-06	3	IFNAR1	PT2
1.6762e-09	0.261576	0.307	0.253	5.62166e-05	3	TOR1AIP2	PT2
0	1.27457	0.974	0.658	0	4	FABP1	PT_brushBorder3
0	0.925251	0.996	0.83	0	4	MT1H	PT_brushBorder3
0	0.802265	0.992	0.918	0	4	LAMTOR5	PT_brushBorder3
0	0.872453	0.995	0.929	0	4	SUCLG1	PT_brushBorder3
0	0.6474	0.997	0.963	0	4	CALM1	PT_brushBorder3
0	0.643864	1	0.998	0	4	FTH1	PT_brushBorder3
0	0.520877	1	0.999	0	4	TPT1	PT_brushBorder3
1.0489e-293	0.690085	1	0.935	3.51779e-289	4	ALDOB	PT_brushBorder3
6.83362e-292	0.644706	1	0.999	2.29186e-287	4	FTL	PT_brushBorder3
1.52799e-277	0.917794	0.949	0.69	5.12456e-273	4	SH3YL1	PT_brushBorder3
4.1609e-276	0.887172	0.995	0.904	1.39548e-271	4	MT1E	PT_brushBorder3
4.17226e-268	0.74957	1	0.948	1.39929e-263	4	MT1G	PT_brushBorder3
2.17451e-254	0.77572	0.989	0.851	7.29288e-250	4	MT1F	PT_brushBorder3
1.31364e-243	0.741475	0.995	0.9	4.4057e-239	4	MIOX	PT_brushBorder3
9.42149e-230	0.792097	0.979	0.772	3.15978e-225	4	HPD	PT_brushBorder3
1.33483e-225	0.348867	1	0.999	4.47675e-221	4	EEF1A1	PT_brushBorder3
1.60252e-225	0.78888	0.994	0.912	5.37454e-221	4	MT2A	PT_brushBorder3
2.14695e-221	0.678077	0.989	0.804	7.20046e-217	4	ASS1	PT_brushBorder3
1.2894e-213	0.496106	0.999	0.985	4.32438e-209	4	GAPDH	PT_brushBorder3
2.83975e-213	0.712014	0.996	0.91	9.52395e-209	4	MT1X	PT_brushBorder3
6.22027e-213	1.38505	0.469	0.18	2.08615e-208	4	ALKAL2	PT_brushBorder3
1.47121e-198	0.987015	0.778	0.453	4.93413e-194	4	FAM107B	PT_brushBorder3
4.79458e-191	0.554543	0.989	0.896	1.60801e-186	4	PEPD	PT_brushBorder3
3.95367e-188	0.827189	0.913	0.696	1.32598e-183	4	FTCD	PT_brushBorder3
2.19075e-185	0.59748	0.972	0.874	7.34734e-181	4	DBI	PT_brushBorder3
2.93819e-183	0.457756	0.999	0.966	9.85411e-179	4	CYB5A	PT_brushBorder3
4.27281e-173	0.590192	0.992	0.846	1.43302e-168	4	APOE	PT_brushBorder3
5.95111e-171	0.612914	0.969	0.848	1.99588e-166	4	GLRX	PT_brushBorder3
5.01593e-164	1.08076	0.535	0.259	1.68224e-159	4	LINC02294	PT_brushBorder3
5.72312e-159	0.526898	0.978	0.9	1.91942e-154	4	SLC25A5	PT_brushBorder3
7.19028e-158	0.787281	0.883	0.643	2.41148e-153	4	PLIN2	PT_brushBorder3
6.99347e-153	0.620591	0.935	0.608	2.34547e-148	4	PAH	PT_brushBorder3
7.39313e-153	0.60689	0.942	0.753	2.47951e-148	4	MSRA	PT_brushBorder3
1.43461e-152	0.858327	0.76	0.469	4.81139e-148	4	ANGPTL3	PT_brushBorder3
3.1457e-152	0.803689	0.731	0.416	1.05501e-147	4	RNF186	PT_brushBorder3
6.52069e-152	0.355316	1	0.987	2.18691e-147	4	RPL9	PT_brushBorder3
2.58293e-150	0.335768	1	0.996	8.66262e-146	4	RPLP1	PT_brushBorder3
1.4466e-148	0.547823	0.965	0.846	4.85161e-144	4	ACAA1	PT_brushBorder3
5.15601e-148	0.316897	1	0.997	1.72922e-143	4	RPL13	PT_brushBorder3
1.12789e-147	0.33637	1	0.992	3.78273e-143	4	RPS23	PT_brushBorder3
2.20479e-147	0.325057	0.998	0.99	7.39442e-143	4	RPS27A	PT_brushBorder3
2.31184e-147	0.357137	0.998	0.983	7.75347e-143	4	RPS15	PT_brushBorder3
3.54917e-146	0.438094	0.989	0.945	1.19032e-141	4	PRDX1	PT_brushBorder3
2.54541e-145	0.551342	0.958	0.809	8.5368e-141	4	OCIAD2	PT_brushBorder3
8.20323e-143	0.560593	0.957	0.774	2.7512e-138	4	LGALS2	PT_brushBorder3
6.02508e-142	1.16953	0.833	0.561	2.02069e-137	4	ALB	PT_brushBorder3
3.73209e-140	0.333843	1	0.989	1.25167e-135	4	RPL21	PT_brushBorder3
4.18324e-140	0.579483	0.942	0.769	1.40297e-135	4	DHRS4L2	PT_brushBorder3
5.35217e-139	0.75132	0.762	0.479	1.79501e-134	4	KLF6	PT_brushBorder3
1.31839e-137	0.767837	0.774	0.519	4.42162e-133	4	ANXA4	PT_brushBorder3
2.31956e-137	0.881595	0.696	0.431	7.77932e-133	4	PLEKHA5	PT_brushBorder3
3.34626e-135	0.827926	0.66	0.385	1.12227e-130	4	EAF2	PT_brushBorder3
3.42698e-132	0.504693	0.972	0.859	1.14934e-127	4	SAT2	PT_brushBorder3
6.01955e-132	0.544092	0.857	0.495	2.01884e-127	4	SLC7A7	PT_brushBorder3
6.72692e-131	0.356417	0.998	0.973	2.25607e-126	4	LDHB	PT_brushBorder3
3.92524e-128	0.471572	0.976	0.865	1.31645e-123	4	RPS27L	PT_brushBorder3
5.71199e-126	0.450799	0.981	0.847	1.91569e-121	4	PDZK1	PT_brushBorder3
4.23469e-124	0.809882	0.69	0.425	1.42023e-119	4	AL138826.1	PT_brushBorder3
8.0888e-124	0.475146	0.981	0.858	2.71282e-119	4	BBOX1	PT_brushBorder3
2.91092e-123	0.629914	0.802	0.541	9.76264e-119	4	C12orf75	PT_brushBorder3
3.69853e-122	0.337758	0.999	0.99	1.24041e-117	4	RPL13A	PT_brushBorder3
2.44589e-120	0.54713	0.918	0.726	8.20302e-116	4	PLA2G16	PT_brushBorder3
7.0654e-119	0.312531	0.999	0.99	2.36959e-114	4	RPS3A	PT_brushBorder3
1.80574e-118	0.586821	0.869	0.57	6.0561e-114	4	PRODH2	PT_brushBorder3
5.00871e-118	0.324656	0.995	0.979	1.67982e-113	4	RPL30	PT_brushBorder3
1.53395e-117	0.594269	0.905	0.684	5.14458e-113	4	RAB11FIP3	PT_brushBorder3
3.16603e-114	0.423963	0.985	0.902	1.06182e-109	4	ADI1	PT_brushBorder3
1.03e-113	0.301416	0.999	0.983	3.45442e-109	4	RPL8	PT_brushBorder3
1.17755e-113	0.51449	0.922	0.759	3.94926e-109	4	ADH5	PT_brushBorder3
1.21671e-113	0.354366	0.995	0.964	4.0806e-109	4	UBB	PT_brushBorder3
7.38329e-112	0.351266	0.988	0.952	2.47621e-107	4	HINT1	PT_brushBorder3
7.94923e-112	0.319834	0.997	0.975	2.66601e-107	4	RPL24	PT_brushBorder3
1.0503e-111	0.332218	0.995	0.972	3.5225e-107	4	RPL14	PT_brushBorder3
2.35594e-111	0.902969	0.509	0.267	7.90137e-107	4	LINC01874	PT_brushBorder3
1.52169e-110	0.726912	0.697	0.446	5.10344e-106	4	GALK1	PT_brushBorder3
9.80196e-110	0.355873	0.99	0.94	3.28738e-105	4	TXN	PT_brushBorder3
1.08188e-109	0.315846	0.997	0.982	3.6284e-105	4	NACA	PT_brushBorder3
2.02736e-109	0.414157	0.999	0.918	6.79936e-105	4	GATM	PT_brushBorder3
2.61462e-108	0.394375	0.98	0.918	8.76891e-104	4	EEF1B2	PT_brushBorder3
7.48069e-108	0.331747	0.997	0.973	2.50887e-103	4	SERF2	PT_brushBorder3
4.2016e-107	0.317198	0.997	0.965	1.40913e-102	4	RPL18A	PT_brushBorder3
3.94412e-106	0.291201	1	0.989	1.32278e-101	4	RPL19	PT_brushBorder3
1.26243e-105	0.409807	0.978	0.865	4.23395e-101	4	AKR1A1	PT_brushBorder3
1.09969e-104	1.14206	0.29	0.119	3.68814e-100	4	PPP1R14C	PT_brushBorder3
1.46138e-104	0.529302	0.899	0.74	4.90117e-100	4	TUBB4B	PT_brushBorder3
1.77197e-104	0.514416	0.923	0.694	5.94284e-100	4	DPYS	PT_brushBorder3
1.96337e-104	0.511152	0.925	0.758	6.58476e-100	4	PCBD1	PT_brushBorder3
3.16539e-104	0.285367	0.998	0.988	1.06161e-99	4	RPS27	PT_brushBorder3
5.7849e-104	0.523886	0.872	0.646	1.94014e-99	4	GIPC2	PT_brushBorder3
9.78136e-104	0.281411	0.998	0.991	3.28047e-99	4	RPL32	PT_brushBorder3
1.71872e-103	0.535446	0.883	0.692	5.76424e-99	4	NIT2	PT_brushBorder3
8.31286e-103	0.274453	1	0.989	2.78797e-98	4	PEBP1	PT_brushBorder3
1.25801e-102	0.73058	0.664	0.422	4.21913e-98	4	IL32	PT_brushBorder3
1.66165e-102	0.302282	0.997	0.983	5.57284e-98	4	RPL26	PT_brushBorder3
4.79809e-102	0.254625	1	0.997	1.60918e-97	4	RPL41	PT_brushBorder3
5.11802e-102	1.09177	0.381	0.187	1.71648e-97	4	CTTNBP2	PT_brushBorder3
1.45313e-101	0.407197	0.964	0.882	4.87352e-97	4	YBX1	PT_brushBorder3
4.94416e-101	0.272337	0.999	0.994	1.65817e-96	4	RPL34	PT_brushBorder3
1.9728e-100	0.465037	0.936	0.781	6.61637e-96	4	NQO2	PT_brushBorder3
6.40728e-100	0.308522	0.996	0.973	2.14887e-95	4	EIF1	PT_brushBorder3
3.25189e-99	0.281157	0.999	0.992	1.09062e-94	4	RPS14	PT_brushBorder3
1.25448e-98	0.473931	0.926	0.791	4.20727e-94	4	EIF4A2	PT_brushBorder3
3.87151e-98	0.641471	0.768	0.528	1.29843e-93	4	CA2	PT_brushBorder3
7.12006e-98	0.516068	0.878	0.673	2.38792e-93	4	QDPR	PT_brushBorder3
1.1299e-97	0.372763	0.977	0.894	3.78946e-93	4	OAZ1	PT_brushBorder3
2.5678e-97	0.400467	0.973	0.815	8.61188e-93	4	GLYAT	PT_brushBorder3
6.35759e-97	0.309761	0.994	0.968	2.13221e-92	4	RPS16	PT_brushBorder3
8.93051e-97	0.422504	0.952	0.812	2.99511e-92	4	GRHPR	PT_brushBorder3
2.21486e-96	0.409814	0.956	0.849	7.42819e-92	4	ECI2	PT_brushBorder3
5.74562e-96	0.34219	0.99	0.957	1.92696e-91	4	RPS20	PT_brushBorder3
6.52145e-95	0.41127	0.952	0.827	2.18716e-90	4	BDH2	PT_brushBorder3
1.26547e-94	0.534859	0.855	0.615	4.24414e-90	4	PCK2	PT_brushBorder3
1.28779e-93	0.314191	0.992	0.964	4.31899e-89	4	RACK1	PT_brushBorder3
2.90615e-93	0.798377	0.54	0.32	9.74664e-89	4	DDX10	PT_brushBorder3
5.07638e-93	0.414339	0.984	0.871	1.70252e-88	4	FBP1	PT_brushBorder3
5.89879e-92	0.27532	0.995	0.973	1.97834e-87	4	RPL22	PT_brushBorder3
6.62443e-92	0.379546	0.985	0.89	2.2217e-87	4	C11orf54	PT_brushBorder3
8.00899e-92	0.39514	0.975	0.896	2.68606e-87	4	ATP5IF1	PT_brushBorder3
1.62898e-91	0.35313	0.977	0.916	5.46327e-87	4	PFDN5	PT_brushBorder3
2.3262e-91	0.277553	0.998	0.979	7.8016e-87	4	COX7C	PT_brushBorder3
2.37024e-91	0.833037	0.443	0.241	7.9493e-87	4	TUBB2A	PT_brushBorder3
1.31034e-90	1.12716	0.298	0.133	4.39461e-86	4	CYP27B1	PT_brushBorder3
2.59331e-90	0.294414	0.996	0.985	8.69746e-86	4	RPS7	PT_brushBorder3
2.82853e-90	0.303421	0.993	0.968	9.48633e-86	4	RPL27A	PT_brushBorder3
3.72879e-90	0.362733	0.874	0.614	1.25056e-85	4	ACSM2B	PT_brushBorder3
8.30995e-90	0.303733	0.994	0.952	2.78699e-85	4	GPX4	PT_brushBorder3
1.14332e-89	0.2686	1	0.993	3.83447e-85	4	RPL10	PT_brushBorder3
2.63814e-89	0.411677	0.981	0.853	8.8478e-85	4	BHMT	PT_brushBorder3
5.68506e-89	0.567278	0.743	0.493	1.90665e-84	4	ETNK2	PT_brushBorder3
1.02347e-88	0.299211	0.993	0.957	3.4325e-84	4	UQCRB	PT_brushBorder3
1.69119e-88	0.280953	1	0.989	5.6719e-84	4	RPL37A	PT_brushBorder3
2.67444e-88	0.407585	0.944	0.839	8.96954e-84	4	ISCU	PT_brushBorder3
5.31083e-88	0.441662	0.954	0.78	1.78115e-83	4	KHK	PT_brushBorder3
2.0787e-87	0.503587	0.851	0.637	6.97155e-83	4	PPP1R16A	PT_brushBorder3
3.76358e-87	0.508656	0.843	0.595	1.26223e-82	4	GPD1	PT_brushBorder3
1.83939e-86	0.534065	0.656	0.399	6.16894e-82	4	HPGD	PT_brushBorder3
2.47557e-86	0.283033	0.998	0.973	8.30255e-82	4	RPL35A	PT_brushBorder3
3.33379e-86	0.264735	0.999	0.988	1.11808e-81	4	RPL11	PT_brushBorder3
4.14814e-86	0.277525	0.997	0.982	1.3912e-81	4	RPL7	PT_brushBorder3
5.32723e-85	0.549736	0.806	0.604	1.78665e-80	4	UGP2	PT_brushBorder3
2.03775e-84	0.284646	0.995	0.977	6.83422e-80	4	RPL12	PT_brushBorder3
1.70894e-83	0.276103	0.997	0.973	5.73143e-79	4	RPL35	PT_brushBorder3
2.92778e-83	0.382101	0.948	0.845	9.8192e-79	4	SAP18	PT_brushBorder3
3.50265e-83	0.439132	0.917	0.715	1.17472e-78	4	SORD	PT_brushBorder3
4.13482e-83	0.250803	1	0.994	1.38674e-78	4	RPS6	PT_brushBorder3
7.56727e-83	0.550461	0.739	0.499	2.53791e-78	4	HSD17B14	PT_brushBorder3
7.90674e-83	0.504647	0.838	0.656	2.65176e-78	4	CAMTA1	PT_brushBorder3
1.33777e-82	0.442424	0.913	0.749	4.48662e-78	4	GCSH	PT_brushBorder3
2.37912e-82	0.462254	0.967	0.894	7.97909e-78	4	HIST1H4C	PT_brushBorder3
4.1213e-82	0.509455	0.777	0.539	1.3822e-77	4	PIPOX	PT_brushBorder3
8.91267e-82	0.679473	0.543	0.326	2.98913e-77	4	DNAJC12	PT_brushBorder3
1.16963e-81	0.386153	0.83	0.548	3.92271e-77	4	COTL1	PT_brushBorder3
1.17092e-81	0.360853	0.957	0.843	3.92702e-77	4	CRYL1	PT_brushBorder3
1.69128e-81	0.748981	0.534	0.329	5.67223e-77	4	GADD45B	PT_brushBorder3
4.27399e-81	0.430839	0.879	0.676	1.43341e-76	4	AKR1C3	PT_brushBorder3
9.50785e-81	0.616183	0.645	0.417	3.18874e-76	4	AP003716.1	PT_brushBorder3
1.26244e-80	0.418784	0.983	0.874	4.23397e-76	4	GSTA1	PT_brushBorder3
1.93265e-80	0.356202	0.981	0.871	6.48171e-76	4	RIDA	PT_brushBorder3
2.15247e-79	0.560777	0.7	0.48	7.21896e-75	4	HNMT	PT_brushBorder3
3.59609e-79	0.371137	0.933	0.82	1.20606e-74	4	ARL6IP4	PT_brushBorder3
4.9831e-79	0.533586	0.781	0.58	1.67123e-74	4	REXO2	PT_brushBorder3
5.1955e-78	0.424287	0.867	0.645	1.74247e-73	4	HAO2	PT_brushBorder3
5.75648e-78	0.330476	0.981	0.921	1.93061e-73	4	HSPE1	PT_brushBorder3
1.16658e-77	0.41293	0.912	0.769	3.91247e-73	4	TXNDC17	PT_brushBorder3
1.96222e-77	0.276957	0.998	0.982	6.58091e-73	4	RPL37	PT_brushBorder3
2.31789e-77	0.599386	0.654	0.437	7.77373e-73	4	HDHD3	PT_brushBorder3
2.5942e-77	0.458379	0.853	0.648	8.70043e-73	4	HADH	PT_brushBorder3
3.74874e-77	0.460602	0.857	0.641	1.25725e-72	4	BNIP3L	PT_brushBorder3
8.38554e-77	0.491879	0.885	0.746	2.81234e-72	4	PRELID1	PT_brushBorder3
1.2065e-76	0.270319	0.991	0.955	4.04636e-72	4	UBA52	PT_brushBorder3
5.29447e-76	0.99612	0.317	0.159	1.77566e-71	4	HOXD-AS2	PT_brushBorder3
8.19554e-76	0.594903	0.671	0.471	2.74862e-71	4	TMEM160	PT_brushBorder3
1.60418e-75	0.259441	0.997	0.978	5.38008e-71	4	RPL29	PT_brushBorder3
2.07271e-75	0.265935	0.989	0.958	6.95146e-71	4	RPS15A	PT_brushBorder3
4.79032e-75	0.590099	0.596	0.37	1.60658e-70	4	MAPT	PT_brushBorder3
4.79922e-75	0.316541	0.991	0.883	1.60956e-70	4	DAB2	PT_brushBorder3
1.76761e-74	0.345686	0.987	0.901	5.92821e-70	4	CMBL	PT_brushBorder3
2.22213e-74	0.618176	0.602	0.397	7.45259e-70	4	DYNLT3	PT_brushBorder3
2.63543e-74	0.477355	0.858	0.693	8.8387e-70	4	CFDP1	PT_brushBorder3
5.59374e-74	0.349922	0.958	0.838	1.87603e-69	4	SAT1	PT_brushBorder3
2.34361e-73	0.423268	0.889	0.701	7.85999e-69	4	BPHL	PT_brushBorder3
2.62353e-73	0.74456	0.426	0.236	8.7988e-69	4	UPP2	PT_brushBorder3
3.34984e-73	0.438198	0.856	0.614	1.12347e-68	4	ERRFI1	PT_brushBorder3
4.21195e-73	0.402983	0.916	0.762	1.4126e-68	4	VAMP8	PT_brushBorder3
8.0864e-73	0.555462	0.635	0.407	2.71202e-68	4	ACOT7	PT_brushBorder3
7.12521e-72	0.673817	0.488	0.292	2.38965e-67	4	MRO	PT_brushBorder3
1.20775e-71	0.427553	0.845	0.626	4.05054e-67	4	SLC6A13	PT_brushBorder3
3.5842e-71	0.440383	0.785	0.56	1.20207e-66	4	FBXO21	PT_brushBorder3
4.71433e-71	0.539734	0.701	0.5	1.58109e-66	4	LACTB2	PT_brushBorder3
1.11388e-70	0.632506	0.591	0.396	3.73573e-66	4	OAT	PT_brushBorder3
1.34115e-70	0.256429	0.996	0.975	4.49794e-66	4	RPL5	PT_brushBorder3
1.51105e-70	0.32853	0.995	0.869	5.06776e-66	4	PDZK1IP1	PT_brushBorder3
3.47202e-70	0.362266	0.926	0.788	1.16444e-65	4	AKR7A2	PT_brushBorder3
2.7424e-69	0.321626	0.954	0.877	9.19745e-65	4	ELOB	PT_brushBorder3
2.92456e-69	0.803384	0.364	0.196	9.80838e-65	4	CAPN3	PT_brushBorder3
2.48339e-68	0.387357	0.898	0.737	8.32881e-64	4	HAGH	PT_brushBorder3
2.68848e-68	0.458233	0.845	0.671	9.01664e-64	4	BLVRB	PT_brushBorder3
5.91982e-68	0.434807	0.884	0.699	1.98539e-63	4	ALDH3A2	PT_brushBorder3
1.51746e-67	0.511361	0.744	0.548	5.08926e-63	4	SELENOK	PT_brushBorder3
3.18234e-67	0.5473	0.792	0.621	1.06729e-62	4	ID2	PT_brushBorder3
4.32463e-67	0.528165	0.616	0.397	1.45039e-62	4	DAO	PT_brushBorder3
5.35875e-67	0.634783	0.542	0.337	1.79722e-62	4	C9orf66	PT_brushBorder3
1.85926e-66	0.389317	0.872	0.691	6.23559e-62	4	ACOT13	PT_brushBorder3
8.08336e-66	0.348534	0.931	0.814	2.711e-61	4	NDUFV2	PT_brushBorder3
1.64524e-65	0.538124	0.563	0.359	5.51779e-61	4	SH3BP5	PT_brushBorder3
2.12008e-65	0.440318	0.781	0.565	7.11031e-61	4	GCHFR	PT_brushBorder3
2.46521e-65	0.318745	0.963	0.873	8.26783e-61	4	NDUFC1	PT_brushBorder3
8.19046e-65	0.524175	0.649	0.458	2.74692e-60	4	CHP1	PT_brushBorder3
1.04912e-64	0.366496	0.943	0.748	3.51855e-60	4	DDC	PT_brushBorder3
1.05832e-64	0.297528	0.973	0.9	3.54938e-60	4	ATP5ME	PT_brushBorder3
1.64961e-64	0.32148	0.928	0.748	5.53247e-60	4	GLYATL1	PT_brushBorder3
4.17265e-64	0.560789	0.66	0.475	1.39942e-59	4	CLTB	PT_brushBorder3
6.4409e-64	0.540103	0.631	0.438	2.16015e-59	4	DHRS4	PT_brushBorder3
1.63815e-63	0.527715	0.399	0.221	5.49401e-59	4	SLC5A10	PT_brushBorder3
2.28718e-63	0.496096	0.649	0.441	7.67073e-59	4	MTHFS	PT_brushBorder3
5.97893e-63	0.40225	0.8	0.585	2.00521e-58	4	GK	PT_brushBorder3
1.05003e-62	0.279275	0.985	0.927	3.52158e-58	4	RPS5	PT_brushBorder3
1.09138e-62	0.644929	0.42	0.246	3.66026e-58	4	MAP3K12	PT_brushBorder3
4.50321e-62	0.442267	0.759	0.571	1.51029e-57	4	MCUR1	PT_brushBorder3
1.50611e-61	0.285305	0.969	0.901	5.0512e-57	4	SLC25A3	PT_brushBorder3
1.7275e-61	0.273489	0.978	0.898	5.79369e-57	4	ALDH2	PT_brushBorder3
2.9879e-61	0.334953	0.909	0.751	1.00208e-56	4	TST	PT_brushBorder3
4.19405e-61	0.423132	0.817	0.631	1.4066e-56	4	SNX5	PT_brushBorder3
5.47372e-61	0.298473	0.973	0.91	1.83577e-56	4	TOMM7	PT_brushBorder3
9.15274e-61	0.293185	0.816	0.557	3.06964e-56	4	PCSK1N	PT_brushBorder3
1.21775e-60	0.414793	0.878	0.689	4.0841e-56	4	NDRG1	PT_brushBorder3
2.86766e-60	0.362405	0.753	0.541	9.61755e-56	4	CALD1	PT_brushBorder3
4.45123e-60	0.759948	0.349	0.195	1.49285e-55	4	NR2F1	PT_brushBorder3
4.58312e-60	0.55511	0.465	0.283	1.53709e-55	4	CGNL1	PT_brushBorder3
4.97622e-60	0.297195	0.913	0.741	1.66892e-55	4	AKR7A3	PT_brushBorder3
1.29934e-59	0.288158	0.985	0.92	4.35771e-55	4	RPLP0	PT_brushBorder3
2.0418e-59	0.324882	0.932	0.795	6.84779e-55	4	CAT	PT_brushBorder3
3.80195e-59	0.376103	0.875	0.705	1.2751e-54	4	ISOC2	PT_brushBorder3
5.58491e-59	0.647553	0.43	0.259	1.87307e-54	4	RHOBTB1	PT_brushBorder3
5.71329e-59	0.281819	0.981	0.911	1.91612e-54	4	HSPA8	PT_brushBorder3
6.10362e-59	0.427608	0.83	0.671	2.04703e-54	4	GLRX5	PT_brushBorder3
1.06218e-58	0.324792	0.923	0.801	3.56234e-54	4	PTGR1	PT_brushBorder3
1.57709e-58	0.406138	0.824	0.595	5.28925e-54	4	FMO1	PT_brushBorder3
1.84033e-58	0.531561	0.567	0.375	6.1721e-54	4	TLN2	PT_brushBorder3
3.14592e-58	0.287335	0.952	0.863	1.05508e-53	4	BTF3	PT_brushBorder3
3.24941e-58	0.299717	0.959	0.874	1.08979e-53	4	SKP1	PT_brushBorder3
3.60886e-58	0.759703	0.46	0.294	1.21034e-53	4	RCAN1	PT_brushBorder3
3.73064e-58	0.379149	0.817	0.624	1.25118e-53	4	MPST	PT_brushBorder3
4.22732e-58	0.379885	0.884	0.732	1.41776e-53	4	SEPHS2	PT_brushBorder3
4.25499e-58	0.496371	0.605	0.407	1.42704e-53	4	RENBP	PT_brushBorder3
5.75012e-58	0.425177	0.735	0.543	1.92848e-53	4	MRPS15	PT_brushBorder3
2.98633e-57	0.356255	0.876	0.741	1.00156e-52	4	SNHG8	PT_brushBorder3
4.40536e-57	0.439787	0.693	0.499	1.47747e-52	4	SGK1	PT_brushBorder3
1.25437e-56	0.26923	0.982	0.928	4.20692e-52	4	RPL27	PT_brushBorder3
1.43146e-56	0.383174	0.821	0.657	4.80084e-52	4	FAM96B	PT_brushBorder3
1.74091e-56	0.370082	0.84	0.678	5.83866e-52	4	ESD	PT_brushBorder3
2.02323e-56	0.546916	0.532	0.353	6.78551e-52	4	SMIM1	PT_brushBorder3
2.58578e-56	0.569488	0.489	0.315	8.67218e-52	4	POLD3	PT_brushBorder3
2.64364e-56	0.348686	0.886	0.739	8.86624e-52	4	POMP	PT_brushBorder3
3.13252e-56	0.328089	0.918	0.787	1.05058e-51	4	TBCA	PT_brushBorder3
4.93859e-56	0.287771	0.966	0.871	1.6563e-51	4	ATP5MD	PT_brushBorder3
5.25832e-56	0.404823	0.737	0.558	1.76353e-51	4	RPA3	PT_brushBorder3
8.61001e-56	0.422169	0.764	0.575	2.88763e-51	4	SNRPG	PT_brushBorder3
1.29251e-55	0.387305	0.759	0.572	4.33482e-51	4	CBR1	PT_brushBorder3
1.88428e-55	0.414616	0.789	0.609	6.31948e-51	4	LDHA	PT_brushBorder3
3.30391e-55	0.35278	0.87	0.72	1.10806e-50	4	TMEM256	PT_brushBorder3
4.21916e-55	0.347993	0.904	0.783	1.41502e-50	4	GUK1	PT_brushBorder3
4.51708e-55	0.376993	0.787	0.603	1.51494e-50	4	CISD3	PT_brushBorder3
5.21017e-55	0.329077	0.921	0.813	1.74739e-50	4	NDUFB1	PT_brushBorder3
5.32209e-55	0.476765	0.718	0.541	1.78492e-50	4	SIGIRR	PT_brushBorder3
5.45129e-55	0.288334	0.966	0.861	1.82825e-50	4	UQCRH	PT_brushBorder3
8.25448e-55	0.284718	0.957	0.879	2.76839e-50	4	RPL36AL	PT_brushBorder3
1.272e-54	0.417619	0.716	0.514	4.26603e-50	4	FAH	PT_brushBorder3
1.4887e-54	1.05226	0.279	0.148	4.99282e-50	4	MT1M	PT_brushBorder3
1.83464e-54	0.280465	0.965	0.896	6.15302e-50	4	BRI3	PT_brushBorder3
2.56553e-54	0.366767	0.844	0.687	8.60427e-50	4	PSMB6	PT_brushBorder3
5.34657e-54	0.437607	0.748	0.582	1.79313e-49	4	POLR2I	PT_brushBorder3
7.91304e-54	0.429937	0.705	0.536	2.65388e-49	4	SNRPB2	PT_brushBorder3
9.07388e-54	0.356004	0.863	0.68	3.0432e-49	4	GGACT	PT_brushBorder3
1.56815e-53	0.554958	0.525	0.359	5.25926e-49	4	HMOX2	PT_brushBorder3
1.61106e-53	0.315887	0.951	0.794	5.40316e-49	4	PBLD	PT_brushBorder3
1.7219e-53	0.291204	0.954	0.872	5.77491e-49	4	EEF1D	PT_brushBorder3
1.84606e-53	0.525002	0.517	0.341	6.1913e-49	4	STRADB	PT_brushBorder3
2.30638e-53	0.421092	0.684	0.485	7.73515e-49	4	USH1C	PT_brushBorder3
5.66111e-53	0.409969	0.777	0.608	1.89862e-48	4	DYNLT1	PT_brushBorder3
6.89125e-53	0.364568	0.838	0.673	2.31119e-48	4	NSA2	PT_brushBorder3
1.20826e-52	0.355911	0.823	0.646	4.05228e-48	4	AIFM1	PT_brushBorder3
1.8299e-52	0.637591	0.376	0.226	6.13712e-48	4	SNHG18	PT_brushBorder3
3.40882e-52	0.276294	0.97	0.901	1.14325e-47	4	UQCRQ	PT_brushBorder3
5.19992e-52	0.286098	0.949	0.847	1.74395e-47	4	ATP5MPL	PT_brushBorder3
9.33037e-52	0.463624	0.616	0.433	3.12922e-47	4	DHRS4-AS1	PT_brushBorder3
1.0659e-51	0.424085	0.673	0.483	3.57483e-47	4	PDK2	PT_brushBorder3
1.24414e-51	0.35264	0.834	0.674	4.17261e-47	4	GADD45GIP1	PT_brushBorder3
2.15774e-51	0.311932	0.929	0.774	7.23664e-47	4	CAMK2N1	PT_brushBorder3
2.21352e-51	0.33241	0.909	0.777	7.4237e-47	4	MZT2B	PT_brushBorder3
2.4519e-51	0.367779	0.806	0.639	8.22317e-47	4	PSMB7	PT_brushBorder3
2.71421e-51	0.298541	0.95	0.84	9.10293e-47	4	TPI1	PT_brushBorder3
2.7306e-51	0.280684	0.964	0.88	9.15787e-47	4	NDUFB2	PT_brushBorder3
4.34586e-51	0.330664	0.911	0.766	1.45751e-46	4	CLTA	PT_brushBorder3
4.71576e-51	0.34619	0.857	0.704	1.58157e-46	4	METTL9	PT_brushBorder3
1.00909e-50	0.356293	0.832	0.67	3.38429e-46	4	ALKBH7	PT_brushBorder3
1.24313e-50	0.455335	0.623	0.443	4.16922e-46	4	STX7	PT_brushBorder3
1.5309e-50	0.275724	0.941	0.816	5.13432e-46	4	ATOX1	PT_brushBorder3
1.78489e-50	0.422798	0.626	0.435	5.98615e-46	4	ACSF2	PT_brushBorder3
1.86566e-50	0.362542	0.857	0.71	6.25706e-46	4	BRK1	PT_brushBorder3
2.43635e-50	0.598658	0.485	0.327	8.17104e-46	4	STMN1	PT_brushBorder3
3.32537e-50	0.304244	0.9	0.775	1.11526e-45	4	NDUFB8	PT_brushBorder3
3.60811e-50	0.372001	0.786	0.615	1.21009e-45	4	PSMB3	PT_brushBorder3
4.60775e-50	0.310647	0.921	0.775	1.54535e-45	4	GADD45A	PT_brushBorder3
4.70029e-50	0.348941	0.655	0.449	1.57638e-45	4	LINC01510	PT_brushBorder3
8.48913e-50	0.276621	0.951	0.849	2.84708e-45	4	PRDX5	PT_brushBorder3
9.53346e-50	0.346563	0.896	0.761	3.19733e-45	4	ATP6V1F	PT_brushBorder3
1.44246e-49	0.385401	0.676	0.479	4.83771e-45	4	GNPDA1	PT_brushBorder3
1.74913e-49	0.33483	0.874	0.717	5.86622e-45	4	COPS9	PT_brushBorder3
2.23452e-49	0.268229	0.952	0.83	7.49412e-45	4	ACAA2	PT_brushBorder3
3.78805e-49	0.400892	0.749	0.54	1.27044e-44	4	FKBP5	PT_brushBorder3
4.7409e-49	0.368323	0.802	0.64	1.59e-44	4	ARL2	PT_brushBorder3
4.78842e-49	0.335178	0.863	0.707	1.60594e-44	4	PSMC5	PT_brushBorder3
5.01766e-49	0.523727	0.514	0.354	1.68282e-44	4	CDC26	PT_brushBorder3
5.10067e-49	0.423774	0.654	0.472	1.71066e-44	4	SPART	PT_brushBorder3
6.9874e-49	0.278101	0.969	0.821	2.34343e-44	4	RBP5	PT_brushBorder3
8.07437e-49	0.33282	0.895	0.769	2.70798e-44	4	NDUFAB1	PT_brushBorder3
1.10884e-48	0.520002	0.526	0.353	3.71883e-44	4	RARRES3	PT_brushBorder3
1.31883e-48	0.322733	0.861	0.721	4.4231e-44	4	EIF5	PT_brushBorder3
1.83025e-48	0.307336	0.906	0.768	6.13831e-44	4	PTMS	PT_brushBorder3
2.19753e-48	0.266085	0.961	0.893	7.37007e-44	4	UBC	PT_brushBorder3
3.21001e-48	0.397173	0.76	0.593	1.07657e-43	4	NDUFAF8	PT_brushBorder3
3.69179e-48	0.478039	0.548	0.377	1.23815e-43	4	LYRM1	PT_brushBorder3
3.69397e-48	0.617356	0.42	0.27	1.23889e-43	4	UGDH	PT_brushBorder3
5.08799e-48	0.30071	0.918	0.809	1.70641e-43	4	PRDX6	PT_brushBorder3
5.60419e-48	0.694152	0.316	0.181	1.87953e-43	4	TRIM47	PT_brushBorder3
6.56032e-48	0.39087	0.747	0.571	2.2002e-43	4	LYPLAL1	PT_brushBorder3
9.70376e-48	0.311125	0.883	0.758	3.25445e-43	4	ARPC3	PT_brushBorder3
1.45545e-47	0.347273	0.856	0.672	4.8813e-43	4	ACO1	PT_brushBorder3
1.51015e-47	0.278178	0.937	0.829	5.06475e-43	4	SCP2	PT_brushBorder3
2.19186e-47	0.35163	0.76	0.573	7.35107e-43	4	FBXL5	PT_brushBorder3
2.25532e-47	0.369545	0.772	0.609	7.56391e-43	4	EIF6	PT_brushBorder3
3.90289e-47	0.35814	0.757	0.586	1.30895e-42	4	RNF181	PT_brushBorder3
5.33046e-47	0.32601	0.876	0.736	1.78773e-42	4	BLOC1S1	PT_brushBorder3
7.6293e-47	0.37775	0.755	0.59	2.55872e-42	4	RHOB	PT_brushBorder3
7.96717e-47	0.422675	0.601	0.426	2.67203e-42	4	YBX3	PT_brushBorder3
8.32833e-47	0.320441	0.89	0.761	2.79315e-42	4	EIF3E	PT_brushBorder3
8.68972e-47	0.357788	0.791	0.632	2.91436e-42	4	SSBP1	PT_brushBorder3
1.04092e-46	0.457726	0.534	0.357	3.49104e-42	4	UPB1	PT_brushBorder3
1.32404e-46	0.38283	0.709	0.529	4.44056e-42	4	KLHDC2	PT_brushBorder3
1.35404e-46	0.3808	0.756	0.596	4.54117e-42	4	VPS29	PT_brushBorder3
1.86696e-46	0.265339	0.959	0.875	6.26142e-42	4	NPM1	PT_brushBorder3
1.88137e-46	0.762548	0.278	0.155	6.30975e-42	4	TNFRSF11B	PT_brushBorder3
6.53371e-46	0.3204	0.763	0.564	2.19128e-41	4	FUOM	PT_brushBorder3
6.96897e-46	0.428747	0.634	0.467	2.33725e-41	4	PSMC4	PT_brushBorder3
9.0802e-46	0.277497	0.926	0.829	3.04532e-41	4	MGST3	PT_brushBorder3
1.15253e-45	0.331823	0.728	0.523	3.86536e-41	4	BIN1	PT_brushBorder3
1.51549e-45	0.310438	0.892	0.757	5.08267e-41	4	ZNHIT1	PT_brushBorder3
1.65021e-45	0.340457	0.808	0.627	5.53448e-41	4	FAHD1	PT_brushBorder3
1.71633e-45	0.277745	0.756	0.528	5.75623e-41	4	ALDH4A1	PT_brushBorder3
2.0155e-45	0.454651	0.588	0.428	6.75959e-41	4	PNPLA4	PT_brushBorder3
2.11218e-45	0.476944	0.454	0.295	7.08383e-41	4	RRAS2	PT_brushBorder3
2.22229e-45	0.331823	0.813	0.636	7.45312e-41	4	OPTN	PT_brushBorder3
2.26224e-45	0.400859	0.687	0.515	7.58709e-41	4	DUSP23	PT_brushBorder3
2.44218e-45	0.278224	0.943	0.84	8.19057e-41	4	NDUFS5	PT_brushBorder3
2.56677e-45	0.567764	0.398	0.252	8.60843e-41	4	SLC25A42	PT_brushBorder3
3.33096e-45	0.932449	0.251	0.139	1.11714e-40	4	TBC1D8B	PT_brushBorder3
4.57149e-45	0.313205	0.643	0.442	1.53319e-40	4	SMIM32	PT_brushBorder3
5.08523e-45	0.287214	0.764	0.58	1.70548e-40	4	KRT18	PT_brushBorder3
8.18739e-45	0.31643	0.82	0.624	2.74589e-40	4	TMEM176A	PT_brushBorder3
8.82209e-45	0.327508	0.825	0.666	2.95875e-40	4	DECR1	PT_brushBorder3
1.53114e-44	0.437071	0.588	0.423	5.13515e-40	4	DERA	PT_brushBorder3
1.73187e-44	0.360397	0.79	0.622	5.80833e-40	4	BAG1	PT_brushBorder3
1.77042e-44	0.495236	0.476	0.318	5.93762e-40	4	GCLM	PT_brushBorder3
3.48673e-44	0.487195	0.42	0.27	1.16938e-39	4	TP53I3	PT_brushBorder3
6.70962e-44	0.292225	0.865	0.736	2.25027e-39	4	GSTO1	PT_brushBorder3
6.90192e-44	0.250524	0.954	0.864	2.31477e-39	4	MYL12B	PT_brushBorder3
1.59738e-43	0.267742	0.924	0.807	5.35728e-39	4	PRDX3	PT_brushBorder3
1.88789e-43	0.373244	0.677	0.514	6.33159e-39	4	GTF3A	PT_brushBorder3
1.93448e-43	0.256337	0.939	0.829	6.48787e-39	4	DNPH1	PT_brushBorder3
3e-43	0.405885	0.589	0.421	1.00614e-38	4	MZT2A	PT_brushBorder3
3.84504e-43	0.61656	0.348	0.215	1.28955e-38	4	TUBG1	PT_brushBorder3
4.07906e-43	0.285365	0.877	0.709	1.36803e-38	4	GSTP1	PT_brushBorder3
4.63928e-43	0.517961	0.428	0.281	1.55592e-38	4	SMPDL3A	PT_brushBorder3
6.44469e-43	0.343023	0.761	0.597	2.16142e-38	4	FAM162A	PT_brushBorder3
6.69445e-43	0.293056	0.871	0.749	2.24518e-38	4	LSM3	PT_brushBorder3
7.13743e-43	0.324399	0.77	0.6	2.39375e-38	4	CLIC1	PT_brushBorder3
7.47249e-43	0.376773	0.67	0.501	2.50612e-38	4	RAB13	PT_brushBorder3
7.72329e-43	0.346362	0.762	0.608	2.59024e-38	4	PSMB5	PT_brushBorder3
1.13898e-42	0.36345	0.695	0.527	3.81992e-38	4	SMIM19	PT_brushBorder3
1.21141e-42	0.371295	0.538	0.362	4.06284e-38	4	ADH6	PT_brushBorder3
1.22724e-42	0.318896	0.776	0.608	4.11593e-38	4	GTF3C6	PT_brushBorder3
1.27323e-42	0.325067	0.873	0.738	4.27017e-38	4	COX14	PT_brushBorder3
1.36315e-42	0.375011	0.651	0.482	4.57174e-38	4	CACYBP	PT_brushBorder3
1.51876e-42	0.374237	0.657	0.486	5.09361e-38	4	KLF13	PT_brushBorder3
2.11538e-42	0.257178	0.928	0.828	7.09456e-38	4	ATP5PD	PT_brushBorder3
2.12469e-42	0.333767	0.75	0.588	7.12578e-38	4	FAM177A1	PT_brushBorder3
2.42129e-42	0.332097	0.709	0.54	8.12052e-38	4	NOL7	PT_brushBorder3
2.82172e-42	0.54931	0.416	0.271	9.46348e-38	4	RGS3	PT_brushBorder3
3.3238e-42	0.359019	0.667	0.501	1.11474e-37	4	IGBP1	PT_brushBorder3
3.69573e-42	0.304216	0.816	0.652	1.23948e-37	4	PXMP2	PT_brushBorder3
3.87834e-42	0.359413	0.646	0.466	1.30072e-37	4	SPATS2L	PT_brushBorder3
7.64338e-42	0.529858	0.408	0.265	2.56344e-37	4	KBTBD11	PT_brushBorder3
1.06111e-41	0.463146	0.511	0.352	3.55874e-37	4	RASSF8-AS1	PT_brushBorder3
9.03845e-41	0.409536	0.519	0.351	3.03132e-36	4	ACOX2	PT_brushBorder3
1.21143e-40	0.386648	0.612	0.452	4.0629e-36	4	PDCD5	PT_brushBorder3
2.1243e-40	0.316862	0.632	0.461	7.12448e-36	4	GRPEL1	PT_brushBorder3
2.76421e-40	0.400198	0.577	0.418	9.27059e-36	4	TSFM	PT_brushBorder3
2.93683e-40	0.331514	0.737	0.58	9.84954e-36	4	LAMTOR2	PT_brushBorder3
2.96429e-40	0.606739	0.312	0.185	9.94165e-36	4	AC137056.1	PT_brushBorder3
3.06287e-40	0.49999	0.416	0.275	1.02722e-35	4	UCHL3	PT_brushBorder3
3.55208e-40	0.25093	0.701	0.505	1.1913e-35	4	CRYM	PT_brushBorder3
5.75666e-40	0.325454	0.771	0.608	1.93067e-35	4	FDX1	PT_brushBorder3
6.702e-40	0.336846	0.683	0.523	2.24772e-35	4	MRPL27	PT_brushBorder3
6.77009e-40	0.263565	0.91	0.781	2.27055e-35	4	MDH1	PT_brushBorder3
1.06379e-39	0.452404	0.504	0.356	3.56776e-35	4	CMC2	PT_brushBorder3
1.18326e-39	0.567679	0.398	0.263	3.96843e-35	4	C16orf87	PT_brushBorder3
1.31672e-39	0.428255	0.572	0.422	4.41602e-35	4	FBXO7	PT_brushBorder3
1.49113e-39	0.276307	0.921	0.749	5.00096e-35	4	QPRT	PT_brushBorder3
1.67618e-39	0.347433	0.671	0.5	5.62156e-35	4	PPP2CB	PT_brushBorder3
1.77284e-39	0.281074	0.844	0.685	5.94577e-35	4	SUCLG2	PT_brushBorder3
2.30026e-39	0.563811	0.404	0.266	7.71462e-35	4	NEDD9	PT_brushBorder3
2.39755e-39	0.256018	0.922	0.803	8.04091e-35	4	C4orf3	PT_brushBorder3
3.94666e-39	0.268593	0.864	0.734	1.32363e-34	4	PSMB1	PT_brushBorder3
3.98578e-39	0.346446	0.737	0.583	1.33675e-34	4	H2AFZ	PT_brushBorder3
4.7893e-39	0.446975	0.512	0.367	1.60623e-34	4	TSR3	PT_brushBorder3
5.61708e-39	0.35818	0.622	0.46	1.88386e-34	4	RAB17	PT_brushBorder3
6.71048e-39	0.371857	0.64	0.475	2.25056e-34	4	SLC25A36	PT_brushBorder3
7.0406e-39	0.311146	0.847	0.697	2.36128e-34	4	NEDD8	PT_brushBorder3
9.40865e-39	0.343709	0.714	0.562	3.15547e-34	4	UBXN1	PT_brushBorder3
9.92056e-39	0.251068	0.932	0.816	3.32716e-34	4	NDUFB10	PT_brushBorder3
2.55685e-38	0.271678	0.854	0.713	8.57515e-34	4	CHMP2A	PT_brushBorder3
2.91136e-38	0.362011	0.72	0.556	9.76411e-34	4	PNRC1	PT_brushBorder3
3.41259e-38	0.416766	0.625	0.47	1.14452e-33	4	TKT	PT_brushBorder3
3.85435e-38	0.386826	0.509	0.359	1.29267e-33	4	CLPTM1L	PT_brushBorder3
5.01381e-38	0.261805	0.861	0.727	1.68153e-33	4	PPA1	PT_brushBorder3
5.08906e-38	0.291514	0.823	0.655	1.70677e-33	4	C19orf53	PT_brushBorder3
6.15784e-38	0.312461	0.752	0.586	2.06521e-33	4	ATP6V1E1	PT_brushBorder3
6.80439e-38	0.298492	0.772	0.619	2.28206e-33	4	NDUFB6	PT_brushBorder3
1.29997e-37	0.547993	0.388	0.258	4.35984e-33	4	PQLC1	PT_brushBorder3
1.77475e-37	0.276498	0.805	0.618	5.95214e-33	4	KIAA1191	PT_brushBorder3
1.96414e-37	0.418514	0.441	0.296	6.58733e-33	4	FABP3	PT_brushBorder3
2.17937e-37	0.28861	0.762	0.602	7.30918e-33	4	EIF3G	PT_brushBorder3
3.19567e-37	0.286676	0.844	0.711	1.07176e-32	4	SLIRP	PT_brushBorder3
4.37085e-37	0.537547	0.347	0.223	1.46589e-32	4	LHPP	PT_brushBorder3
4.95877e-37	0.601483	0.28	0.166	1.66307e-32	4	SLC2A9	PT_brushBorder3
5.79211e-37	0.375441	0.605	0.451	1.94256e-32	4	ADD1	PT_brushBorder3
5.9805e-37	0.409678	0.573	0.421	2.00574e-32	4	EMX2	PT_brushBorder3
6.04466e-37	0.363935	0.594	0.443	2.02726e-32	4	CFAP36	PT_brushBorder3
6.23592e-37	0.341165	0.606	0.459	2.0914e-32	4	TUBA1C	PT_brushBorder3
7.27608e-37	0.28241	0.754	0.595	2.44025e-32	4	STOML2	PT_brushBorder3
7.65689e-37	0.307043	0.793	0.638	2.56797e-32	4	CEBPD	PT_brushBorder3
7.78753e-37	0.314494	0.648	0.485	2.61178e-32	4	METTL26	PT_brushBorder3
8.08579e-37	0.476382	0.521	0.377	2.71181e-32	4	CAMLG	PT_brushBorder3
1.14312e-36	0.282229	0.8	0.632	3.83379e-32	4	MTCH2	PT_brushBorder3
1.46512e-36	0.301396	0.809	0.661	4.91373e-32	4	NDUFB5	PT_brushBorder3
1.71911e-36	0.412371	0.49	0.342	5.76556e-32	4	ACLY	PT_brushBorder3
1.88451e-36	0.290032	0.795	0.636	6.32029e-32	4	SUMO1	PT_brushBorder3
2.7961e-36	0.35762	0.609	0.458	9.37755e-32	4	PIN4	PT_brushBorder3
3.26747e-36	0.335932	0.669	0.519	1.09585e-31	4	PSMA3	PT_brushBorder3
3.91054e-36	0.273754	0.701	0.522	1.31152e-31	4	MAOB	PT_brushBorder3
4.21174e-36	0.394006	0.529	0.384	1.41253e-31	4	CLPP	PT_brushBorder3
6.10025e-36	0.291546	0.824	0.686	2.0459e-31	4	SDHD	PT_brushBorder3
8.29105e-36	0.251008	0.852	0.676	2.78065e-31	4	SLC9A3R1	PT_brushBorder3
8.33962e-36	0.302224	0.713	0.537	2.79694e-31	4	TSC22D3	PT_brushBorder3
8.91898e-36	0.449715	0.405	0.272	2.99125e-31	4	CENPS	PT_brushBorder3
1.02346e-35	0.289879	0.863	0.731	3.43249e-31	4	RPS10	PT_brushBorder3
1.24993e-35	0.291667	0.775	0.625	4.19202e-31	4	TMEM219	PT_brushBorder3
1.49274e-35	0.313384	0.671	0.515	5.00637e-31	4	C8orf59	PT_brushBorder3
1.73351e-35	0.285853	0.736	0.578	5.81383e-31	4	ECHDC1	PT_brushBorder3
1.9591e-35	0.329539	0.745	0.591	6.57044e-31	4	EIF1B	PT_brushBorder3
2.40454e-35	0.27206	0.829	0.691	8.06433e-31	4	MRPL51	PT_brushBorder3
2.62033e-35	0.280233	0.758	0.611	8.78805e-31	4	MRPL52	PT_brushBorder3
3.04931e-35	0.436081	0.406	0.275	1.02268e-30	4	SRPK1	PT_brushBorder3
3.86006e-35	0.278407	0.762	0.607	1.29459e-30	4	ATP6V1D	PT_brushBorder3
3.9262e-35	0.515779	0.379	0.252	1.31677e-30	4	RTKN	PT_brushBorder3
4.18695e-35	0.447238	0.397	0.269	1.40422e-30	4	MRPS22	PT_brushBorder3
4.49457e-35	0.306626	0.761	0.596	1.50739e-30	4	SEC11A	PT_brushBorder3
4.5694e-35	0.275891	0.822	0.673	1.53248e-30	4	EIF3H	PT_brushBorder3
4.72941e-35	0.304097	0.776	0.626	1.58615e-30	4	TIMM13	PT_brushBorder3
5.09978e-35	0.540336	0.347	0.226	1.71037e-30	4	CAMK2G	PT_brushBorder3
5.12959e-35	0.260469	0.859	0.73	1.72036e-30	4	APRT	PT_brushBorder3
6.35994e-35	0.370231	0.599	0.45	2.133e-30	4	TXNL4A	PT_brushBorder3
6.43273e-35	0.669971	0.29	0.182	2.15741e-30	4	EMC9	PT_brushBorder3
6.45778e-35	0.545557	0.388	0.261	2.16581e-30	4	SSX2IP	PT_brushBorder3
6.48648e-35	0.40748	0.52	0.382	2.17543e-30	4	FIBP	PT_brushBorder3
7.2812e-35	0.421898	0.466	0.328	2.44197e-30	4	RTCA	PT_brushBorder3
7.44539e-35	0.325659	0.612	0.46	2.49704e-30	4	DPY30	PT_brushBorder3
8.18143e-35	0.362875	0.65	0.503	2.74389e-30	4	ILF2	PT_brushBorder3
1.00757e-34	0.370114	0.549	0.402	3.37918e-30	4	ZNF428	PT_brushBorder3
1.047e-34	0.348689	0.597	0.452	3.51142e-30	4	MRPL18	PT_brushBorder3
1.45256e-34	0.317132	0.757	0.597	4.87159e-30	4	ACO2	PT_brushBorder3
2.42463e-34	0.334152	0.559	0.412	8.13172e-30	4	TOMM22	PT_brushBorder3
2.42932e-34	0.322594	0.665	0.512	8.14745e-30	4	SNF8	PT_brushBorder3
3.22156e-34	0.25121	0.889	0.761	1.08045e-29	4	PSMA7	PT_brushBorder3
3.27197e-34	0.396364	0.502	0.361	1.09735e-29	4	CENPX	PT_brushBorder3
3.46883e-34	0.322064	0.372	0.238	1.16338e-29	4	DEPDC7	PT_brushBorder3
3.74954e-34	0.504041	0.441	0.311	1.25752e-29	4	JADE1	PT_brushBorder3
3.98113e-34	0.298868	0.706	0.55	1.33519e-29	4	VTI1B	PT_brushBorder3
3.99673e-34	0.495716	0.367	0.244	1.34042e-29	4	DHRS12	PT_brushBorder3
4.14059e-34	0.380999	0.477	0.339	1.38867e-29	4	KIF9	PT_brushBorder3
4.72826e-34	0.278342	0.759	0.575	1.58576e-29	4	USP2	PT_brushBorder3
6.82112e-34	0.546177	0.31	0.193	2.28767e-29	4	GDPD3	PT_brushBorder3
8.19023e-34	0.513227	0.422	0.29	2.74684e-29	4	S100A1	PT_brushBorder3
8.46861e-34	0.303048	0.713	0.553	2.8402e-29	4	MACROD1	PT_brushBorder3
8.49361e-34	0.259382	0.83	0.685	2.84859e-29	4	MRPL20	PT_brushBorder3
1.12455e-33	0.332411	0.625	0.477	3.77152e-29	4	RNASEH2C	PT_brushBorder3
1.22307e-33	0.309225	0.652	0.502	4.10194e-29	4	FAM200B	PT_brushBorder3
1.22939e-33	0.275881	0.713	0.554	4.12314e-29	4	ZFAS1	PT_brushBorder3
1.38992e-33	0.395585	0.496	0.36	4.66152e-29	4	ISCA2	PT_brushBorder3
1.96666e-33	0.347293	0.574	0.43	6.59578e-29	4	DNAJC15	PT_brushBorder3
2.06346e-33	0.285564	0.8	0.643	6.92045e-29	4	ROMO1	PT_brushBorder3
2.19155e-33	0.289019	0.728	0.587	7.35003e-29	4	EIF2S2	PT_brushBorder3
2.76006e-33	0.264552	0.873	0.714	9.25669e-29	4	RNF152	PT_brushBorder3
3.51064e-33	0.314286	0.573	0.412	1.1774e-28	4	SLC37A4	PT_brushBorder3
3.65213e-33	0.294459	0.765	0.604	1.22485e-28	4	COX17	PT_brushBorder3
3.81177e-33	0.299258	0.737	0.585	1.27839e-28	4	RPS19BP1	PT_brushBorder3
4.16099e-33	0.446276	0.433	0.304	1.39551e-28	4	ARHGEF28	PT_brushBorder3
4.97344e-33	0.354435	0.371	0.24	1.66799e-28	4	PPP1R16B	PT_brushBorder3
5.01586e-33	0.276173	0.687	0.53	1.68222e-28	4	ACP1	PT_brushBorder3
5.98263e-33	0.289036	0.706	0.555	2.00645e-28	4	UFC1	PT_brushBorder3
6.68933e-33	0.498081	0.367	0.247	2.24347e-28	4	MCAT	PT_brushBorder3
6.87163e-33	0.253903	0.866	0.733	2.30461e-28	4	NDUFA3	PT_brushBorder3
7.83896e-33	0.269249	0.839	0.702	2.62903e-28	4	SMDT1	PT_brushBorder3
8.28402e-33	0.410984	0.424	0.293	2.77829e-28	4	MCRIP1	PT_brushBorder3
8.73125e-33	0.41659	0.387	0.253	2.92829e-28	4	GDA	PT_brushBorder3
9.15809e-33	0.357279	0.528	0.388	3.07144e-28	4	COMMD1	PT_brushBorder3
9.77071e-33	0.553361	0.378	0.258	3.2769e-28	4	HOMER3	PT_brushBorder3
1.36305e-32	0.477514	0.372	0.248	4.5714e-28	4	BAIAP2	PT_brushBorder3
1.40509e-32	0.316843	0.583	0.426	4.71239e-28	4	RORA	PT_brushBorder3
1.53188e-32	0.393662	0.476	0.34	5.13762e-28	4	RABGGTB	PT_brushBorder3
1.72442e-32	0.336237	0.594	0.454	5.78335e-28	4	PSMA2	PT_brushBorder3
2.01436e-32	0.460515	0.411	0.284	6.75576e-28	4	TOMM5	PT_brushBorder3
2.39804e-32	0.275346	0.624	0.452	8.04254e-28	4	HNF4A	PT_brushBorder3
2.43971e-32	0.293069	0.666	0.512	8.18229e-28	4	DUT	PT_brushBorder3
3.10223e-32	0.328228	0.569	0.426	1.04043e-27	4	MRPL14	PT_brushBorder3
3.45129e-32	0.287557	0.786	0.638	1.1575e-27	4	HIGD2A	PT_brushBorder3
3.45244e-32	0.355954	0.555	0.414	1.15788e-27	4	MPLKIP	PT_brushBorder3
3.62858e-32	0.379817	0.505	0.368	1.21695e-27	4	HYI	PT_brushBorder3
4.10506e-32	0.359078	0.635	0.489	1.37676e-27	4	SEC31A	PT_brushBorder3
4.70824e-32	0.302278	0.717	0.569	1.57905e-27	4	RNF7	PT_brushBorder3
5.4212e-32	0.330536	0.47	0.328	1.81816e-27	4	RBKS	PT_brushBorder3
6.29059e-32	0.257136	0.796	0.642	2.10974e-27	4	CISD1	PT_brushBorder3
7.57691e-32	0.294456	0.697	0.543	2.54114e-27	4	TMEM230	PT_brushBorder3
7.77039e-32	0.369279	0.427	0.294	2.60603e-27	4	PACSIN2	PT_brushBorder3
7.89433e-32	0.27692	0.793	0.647	2.6476e-27	4	MRPS21	PT_brushBorder3
8.2011e-32	0.480116	0.369	0.25	2.75049e-27	4	DTNBP1	PT_brushBorder3
8.98985e-32	0.309026	0.684	0.537	3.01501e-27	4	UXT	PT_brushBorder3
9.05288e-32	0.25445	0.785	0.63	3.03616e-27	4	OSBPL8	PT_brushBorder3
9.6057e-32	0.285737	0.565	0.407	3.22156e-27	4	SUGCT	PT_brushBorder3
1.03034e-31	0.250602	0.762	0.601	3.45555e-27	4	CCNG1	PT_brushBorder3
1.30363e-31	0.388983	0.591	0.453	4.37211e-27	4	TFDP2	PT_brushBorder3
1.35359e-31	0.259911	0.849	0.717	4.53967e-27	4	MINOS1	PT_brushBorder3
1.58396e-31	0.258675	0.772	0.637	5.31227e-27	4	STUB1	PT_brushBorder3
1.67129e-31	0.365172	0.468	0.334	5.60516e-27	4	AIP	PT_brushBorder3
1.71264e-31	0.444623	0.286	0.176	5.74386e-27	4	METTL1	PT_brushBorder3
1.75999e-31	0.298996	0.667	0.517	5.90265e-27	4	TCP1	PT_brushBorder3
1.77032e-31	0.304447	0.501	0.35	5.93732e-27	4	SLC25A10	PT_brushBorder3
2.07442e-31	0.558493	0.323	0.211	6.95721e-27	4	CSPP1	PT_brushBorder3
2.20661e-31	0.33352	0.53	0.392	7.40052e-27	4	RRAGA	PT_brushBorder3
3.31204e-31	0.303214	0.572	0.422	1.11079e-26	4	TPRG1L	PT_brushBorder3
3.90115e-31	0.292352	0.75	0.609	1.30837e-26	4	RNH1	PT_brushBorder3
4.4658e-31	0.388079	0.455	0.326	1.49774e-26	4	NDUFAF2	PT_brushBorder3
4.97519e-31	0.328934	0.578	0.44	1.66858e-26	4	TRAPPC4	PT_brushBorder3
5.87032e-31	0.451852	0.405	0.282	1.96879e-26	4	ERI3	PT_brushBorder3
6.60532e-31	0.299997	0.633	0.476	2.21529e-26	4	NEDD4L	PT_brushBorder3
6.74077e-31	0.291983	0.633	0.479	2.26072e-26	4	NDUFA8	PT_brushBorder3
6.88708e-31	0.287122	0.61	0.459	2.30979e-26	4	SNX4	PT_brushBorder3
7.64052e-31	0.559167	0.283	0.178	2.56248e-26	4	AC009403.1	PT_brushBorder3
7.70427e-31	0.356037	0.518	0.384	2.58386e-26	4	STARD10	PT_brushBorder3
7.99579e-31	0.30198	0.647	0.504	2.68163e-26	4	CWC15	PT_brushBorder3
8.02155e-31	0.303016	0.673	0.538	2.69027e-26	4	CCT8	PT_brushBorder3
8.17685e-31	0.576001	0.276	0.173	2.74235e-26	4	EIF4EBP1	PT_brushBorder3
9.17611e-31	0.276883	0.67	0.511	3.07748e-26	4	WDR72	PT_brushBorder3
9.29334e-31	0.423925	0.433	0.306	3.1168e-26	4	HDAC6	PT_brushBorder3
9.3992e-31	0.29864	0.527	0.385	3.1523e-26	4	ISCA1	PT_brushBorder3
9.495e-31	0.479124	0.317	0.204	3.18443e-26	4	KANSL1-AS1	PT_brushBorder3
9.81091e-31	0.261631	0.704	0.556	3.29038e-26	4	MTIF3	PT_brushBorder3
1.01981e-30	0.332995	0.572	0.424	3.42025e-26	4	PGPEP1	PT_brushBorder3
1.31647e-30	0.349482	0.502	0.367	4.41519e-26	4	FAM173A	PT_brushBorder3
1.43044e-30	0.253505	0.832	0.675	4.79742e-26	4	NDUFB11	PT_brushBorder3
1.45251e-30	0.255929	0.734	0.586	4.87142e-26	4	SELENOH	PT_brushBorder3
1.92627e-30	0.365432	0.551	0.416	6.46032e-26	4	ARPC1A	PT_brushBorder3
2.04908e-30	0.284067	0.632	0.486	6.87219e-26	4	PSMC1	PT_brushBorder3
2.06598e-30	0.271817	0.729	0.581	6.92889e-26	4	LSM4	PT_brushBorder3
2.06713e-30	0.378478	0.466	0.337	6.93273e-26	4	ZNF593	PT_brushBorder3
2.30973e-30	0.395734	0.392	0.267	7.74636e-26	4	UTP4	PT_brushBorder3
2.60594e-30	0.269659	0.702	0.554	8.7398e-26	4	HMGCL	PT_brushBorder3
3.06417e-30	0.423177	0.365	0.242	1.02766e-25	4	HMOX1	PT_brushBorder3
3.40491e-30	0.295829	0.627	0.482	1.14194e-25	4	TXNL1	PT_brushBorder3
3.50892e-30	0.278599	0.702	0.551	1.17682e-25	4	DYNC1I2	PT_brushBorder3
3.82008e-30	0.356654	0.422	0.29	1.28118e-25	4	SNX30	PT_brushBorder3
4.06254e-30	0.263887	0.708	0.559	1.3625e-25	4	RTRAF	PT_brushBorder3
4.4329e-30	0.269681	0.572	0.427	1.4867e-25	4	FMC1	PT_brushBorder3
5.36064e-30	0.429722	0.368	0.251	1.79785e-25	4	PSMG1	PT_brushBorder3
7.52077e-30	0.308536	0.567	0.426	2.52232e-25	4	PSMG2	PT_brushBorder3
1.06836e-29	0.366862	0.482	0.35	3.58307e-25	4	MRPL11	PT_brushBorder3
1.36476e-29	0.282892	0.669	0.519	4.57713e-25	4	RGN	PT_brushBorder3
1.53542e-29	0.308434	0.606	0.465	5.1495e-25	4	RAP1B	PT_brushBorder3
1.588e-29	0.322034	0.491	0.357	5.32583e-25	4	KIF22	PT_brushBorder3
1.83284e-29	0.397432	0.426	0.303	6.14698e-25	4	USE1	PT_brushBorder3
1.83689e-29	0.528163	0.282	0.179	6.16056e-25	4	UBALD1	PT_brushBorder3
1.86471e-29	0.269372	0.654	0.506	6.25387e-25	4	DDX1	PT_brushBorder3
1.88062e-29	0.271761	0.607	0.465	6.30721e-25	4	MRPL13	PT_brushBorder3
1.97578e-29	0.287863	0.551	0.404	6.62637e-25	4	MARC2	PT_brushBorder3
1.99785e-29	0.283208	0.6	0.455	6.70038e-25	4	CETN2	PT_brushBorder3
2.2551e-29	0.26989	0.603	0.463	7.56314e-25	4	SERPINB6	PT_brushBorder3
2.4481e-29	0.289427	0.724	0.575	8.21043e-25	4	RBX1	PT_brushBorder3
2.91659e-29	0.591758	0.252	0.156	9.78167e-25	4	CDK18	PT_brushBorder3
3.29818e-29	0.412417	0.402	0.284	1.10614e-24	4	IFT43	PT_brushBorder3
3.66949e-29	0.334533	0.556	0.42	1.23067e-24	4	COMMD8	PT_brushBorder3
4.76271e-29	0.257332	0.76	0.619	1.59732e-24	4	EIF3F	PT_brushBorder3
5.13535e-29	0.301354	0.486	0.353	1.72229e-24	4	SMIM4	PT_brushBorder3
5.34402e-29	0.342732	0.544	0.412	1.79228e-24	4	SSNA1	PT_brushBorder3
6.15741e-29	0.307388	0.561	0.423	2.06507e-24	4	H2AFJ	PT_brushBorder3
6.15745e-29	0.279378	0.745	0.588	2.06508e-24	4	ADD3	PT_brushBorder3
6.93342e-29	0.390032	0.45	0.326	2.32533e-24	4	BAD	PT_brushBorder3
7.03577e-29	0.393615	0.398	0.279	2.35966e-24	4	LRRFIP2	PT_brushBorder3
7.28315e-29	0.442351	0.365	0.252	2.44262e-24	4	BFAR	PT_brushBorder3
9.28807e-29	0.317481	0.575	0.444	3.11503e-24	4	MRPS18C	PT_brushBorder3
9.41662e-29	0.269672	0.765	0.613	3.15814e-24	4	SEM1	PT_brushBorder3
1.30591e-28	0.344733	0.504	0.372	4.37976e-24	4	TRIP6	PT_brushBorder3
1.45698e-28	0.31441	0.559	0.426	4.88643e-24	4	COA5	PT_brushBorder3
1.99955e-28	0.317651	0.562	0.425	6.70609e-24	4	CHPT1	PT_brushBorder3
2.06181e-28	0.48581	0.342	0.235	6.91489e-24	4	SFXN4	PT_brushBorder3
2.15887e-28	0.392783	0.469	0.345	7.24042e-24	4	FGFR1OP2	PT_brushBorder3
2.22454e-28	0.415214	0.39	0.274	7.46068e-24	4	DEXI	PT_brushBorder3
2.27566e-28	0.258569	0.645	0.497	7.63211e-24	4	OSBPL1A	PT_brushBorder3
2.50462e-28	0.435814	0.361	0.247	8.40001e-24	4	RXRA	PT_brushBorder3
2.7736e-28	0.298935	0.524	0.392	9.3021e-24	4	MRPL22	PT_brushBorder3
2.95099e-28	0.288047	0.596	0.461	9.89703e-24	4	PSMD4	PT_brushBorder3
2.9902e-28	0.255887	0.541	0.396	1.00285e-23	4	GUCD1	PT_brushBorder3
3.2333e-28	0.322998	0.51	0.376	1.08438e-23	4	CCDC6	PT_brushBorder3
3.99407e-28	0.372627	0.41	0.288	1.33953e-23	4	BEND7	PT_brushBorder3
4.00213e-28	0.429361	0.409	0.292	1.34224e-23	4	ADRM1	PT_brushBorder3
4.15538e-28	0.365882	0.47	0.345	1.39363e-23	4	TUSC2	PT_brushBorder3
4.61677e-28	0.332484	0.521	0.389	1.54837e-23	4	HIPK3	PT_brushBorder3
4.71759e-28	0.305107	0.488	0.355	1.58218e-23	4	OCEL1	PT_brushBorder3
5.73951e-28	0.320475	0.461	0.33	1.92492e-23	4	KIF21A	PT_brushBorder3
5.89486e-28	0.47502	0.333	0.227	1.97702e-23	4	ZBED3	PT_brushBorder3
6.38365e-28	0.255239	0.768	0.624	2.14095e-23	4	ALDH9A1	PT_brushBorder3
7.64604e-28	0.344641	0.442	0.317	2.56433e-23	4	BAG3	PT_brushBorder3
7.76737e-28	0.525565	0.286	0.185	2.60502e-23	4	KCNAB2	PT_brushBorder3
7.77781e-28	0.270932	0.736	0.592	2.60852e-23	4	SMIM26	PT_brushBorder3
8.50168e-28	0.290511	0.614	0.48	2.85129e-23	4	MRPL19	PT_brushBorder3
8.87169e-28	0.298489	0.49	0.353	2.97539e-23	4	ALAD	PT_brushBorder3
1.13242e-27	0.265886	0.667	0.527	3.79792e-23	4	MRPS33	PT_brushBorder3
1.18731e-27	0.360515	0.435	0.314	3.982e-23	4	HSD17B8	PT_brushBorder3
1.27563e-27	0.47082	0.255	0.158	4.2782e-23	4	ATXN7L1	PT_brushBorder3
1.4676e-27	0.416579	0.335	0.226	4.92203e-23	4	LRRC28	PT_brushBorder3
1.47254e-27	0.302999	0.535	0.402	4.93861e-23	4	DGCR6L	PT_brushBorder3
1.49834e-27	0.289349	0.569	0.432	5.02513e-23	4	TCEAL8	PT_brushBorder3
1.63287e-27	0.299662	0.589	0.45	5.47631e-23	4	TIMM10	PT_brushBorder3
2.07451e-27	0.328637	0.552	0.423	6.9575e-23	4	CHCHD5	PT_brushBorder3
2.09755e-27	0.250609	0.508	0.362	7.03477e-23	4	TINAG	PT_brushBorder3
2.48297e-27	0.265757	0.769	0.626	8.3274e-23	4	TRMT112	PT_brushBorder3
2.51165e-27	0.393862	0.387	0.275	8.42358e-23	4	CMAS	PT_brushBorder3
2.74058e-27	0.336836	0.511	0.383	9.19136e-23	4	IDH3B	PT_brushBorder3
2.77351e-27	0.282033	0.58	0.439	9.30181e-23	4	CXXC5	PT_brushBorder3
2.77635e-27	0.382253	0.399	0.284	9.31132e-23	4	RASSF8	PT_brushBorder3
3.54773e-27	0.258221	0.717	0.582	1.18984e-22	4	CHMP5	PT_brushBorder3
6.60606e-27	0.339702	0.472	0.347	2.21554e-22	4	PLEKHJ1	PT_brushBorder3
6.69178e-27	0.373295	0.475	0.357	2.24429e-22	4	MRPL46	PT_brushBorder3
7.45604e-27	0.376168	0.384	0.27	2.50061e-22	4	BLVRA	PT_brushBorder3
7.9871e-27	0.464935	0.324	0.218	2.67871e-22	4	NET1	PT_brushBorder3
8.69774e-27	0.390359	0.337	0.228	2.91705e-22	4	GCLC	PT_brushBorder3
1.04815e-26	0.259431	0.62	0.479	3.51528e-22	4	SLC25A39	PT_brushBorder3
1.07831e-26	0.318099	0.477	0.353	3.61644e-22	4	ACBD5	PT_brushBorder3
1.24355e-26	0.263287	0.699	0.556	4.17062e-22	4	COA4	PT_brushBorder3
1.30136e-26	0.290015	0.569	0.436	4.36449e-22	4	WDR13	PT_brushBorder3
1.3389e-26	0.3186	0.47	0.344	4.4904e-22	4	MXI1	PT_brushBorder3
1.41178e-26	0.261835	0.728	0.59	4.73484e-22	4	SF3B6	PT_brushBorder3
1.55999e-26	0.319035	0.562	0.436	5.23189e-22	4	IER3IP1	PT_brushBorder3
1.83989e-26	0.369902	0.269	0.172	6.17061e-22	4	PPFIBP1	PT_brushBorder3
1.90727e-26	0.323227	0.456	0.336	6.39659e-22	4	MTX1	PT_brushBorder3
1.99882e-26	0.289319	0.549	0.421	6.70363e-22	4	TAF10	PT_brushBorder3
2.33216e-26	0.465156	0.333	0.23	7.82158e-22	4	CBWD1	PT_brushBorder3
2.54213e-26	0.473973	0.314	0.214	8.52579e-22	4	MBIP	PT_brushBorder3
2.93799e-26	0.353627	0.422	0.304	9.85344e-22	4	DCAF13	PT_brushBorder3
3.30789e-26	0.264	0.602	0.463	1.1094e-21	4	MICU1	PT_brushBorder3
4.14685e-26	0.419912	0.3	0.2	1.39077e-21	4	GLRX2	PT_brushBorder3
4.2767e-26	0.255605	0.543	0.406	1.43432e-21	4	EMC6	PT_brushBorder3
4.53385e-26	0.435803	0.369	0.263	1.52056e-21	4	QTRT1	PT_brushBorder3
4.5864e-26	0.311018	0.496	0.371	1.53819e-21	4	MRPL23	PT_brushBorder3
5.87671e-26	0.275351	0.562	0.432	1.97093e-21	4	TIMMDC1	PT_brushBorder3
8.15455e-26	0.279475	0.58	0.446	2.73487e-21	4	ELOC	PT_brushBorder3
8.65042e-26	0.464051	0.389	0.28	2.90118e-21	4	BAX	PT_brushBorder3
8.8486e-26	0.375476	0.357	0.246	2.96764e-21	4	SUSD3	PT_brushBorder3
9.31593e-26	0.45066	0.305	0.205	3.12438e-21	4	IER5L	PT_brushBorder3
9.42857e-26	0.446688	0.341	0.238	3.16215e-21	4	RPL22L1	PT_brushBorder3
9.90708e-26	0.261301	0.625	0.486	3.32264e-21	4	C5orf24	PT_brushBorder3
1.04578e-25	0.313447	0.522	0.395	3.50735e-21	4	PMM1	PT_brushBorder3
1.28642e-25	0.262618	0.62	0.488	4.3144e-21	4	NAA20	PT_brushBorder3
1.30579e-25	0.390704	0.402	0.29	4.37935e-21	4	CRLS1	PT_brushBorder3
1.40156e-25	0.259443	0.609	0.476	4.70056e-21	4	THOC7	PT_brushBorder3
1.41116e-25	0.325799	0.459	0.338	4.73273e-21	4	PSMD6	PT_brushBorder3
1.49162e-25	0.340679	0.425	0.307	5.00259e-21	4	OGG1	PT_brushBorder3
1.53811e-25	0.312339	0.454	0.337	5.15851e-21	4	EMC2	PT_brushBorder3
1.59813e-25	0.311019	0.513	0.385	5.35982e-21	4	GGCT	PT_brushBorder3
1.65608e-25	0.350832	0.297	0.193	5.55415e-21	4	CLRN3	PT_brushBorder3
1.71651e-25	0.288888	0.491	0.368	5.75683e-21	4	PIM3	PT_brushBorder3
2.05554e-25	0.343817	0.438	0.321	6.89388e-21	4	TCEA2	PT_brushBorder3
2.36144e-25	0.270475	0.431	0.309	7.91981e-21	4	MAIP1	PT_brushBorder3
2.46975e-25	0.45255	0.283	0.186	8.28306e-21	4	RNF135	PT_brushBorder3
2.535e-25	0.268363	0.595	0.46	8.50187e-21	4	TRAPPC6A	PT_brushBorder3
2.84204e-25	0.346999	0.278	0.177	9.53163e-21	4	GGT1	PT_brushBorder3
2.96896e-25	0.513553	0.281	0.185	9.9573e-21	4	GPT2	PT_brushBorder3
3.84985e-25	0.311741	0.491	0.367	1.29116e-20	4	RAB4A	PT_brushBorder3
4.08864e-25	0.372327	0.353	0.246	1.37125e-20	4	FAM104B	PT_brushBorder3
6.46234e-25	0.2637	0.66	0.524	2.16734e-20	4	UBE2B	PT_brushBorder3
6.91415e-25	0.335285	0.502	0.383	2.31887e-20	4	GTPBP6	PT_brushBorder3
8.10153e-25	0.320923	0.401	0.284	2.71709e-20	4	ELL2	PT_brushBorder3
8.41571e-25	0.367369	0.406	0.296	2.82246e-20	4	FAM45A	PT_brushBorder3
8.42038e-25	0.306206	0.5	0.383	2.82403e-20	4	TMEM126B	PT_brushBorder3
8.95268e-25	0.308106	0.494	0.371	3.00255e-20	4	IFT22	PT_brushBorder3
1.11103e-24	0.306199	0.43	0.314	3.72616e-20	4	FAM50A	PT_brushBorder3
1.13224e-24	0.359755	0.464	0.343	3.79731e-20	4	GPR160	PT_brushBorder3
1.31259e-24	0.356698	0.396	0.288	4.40217e-20	4	APOPT1	PT_brushBorder3
1.40738e-24	0.294439	0.431	0.316	4.72007e-20	4	GSDMD	PT_brushBorder3
1.47442e-24	0.289693	0.469	0.346	4.9449e-20	4	PPP1R21	PT_brushBorder3
1.48813e-24	0.309391	0.425	0.309	4.9909e-20	4	LACTB	PT_brushBorder3
1.54572e-24	0.262864	0.488	0.363	5.18404e-20	4	SAMM50	PT_brushBorder3
1.79918e-24	0.314508	0.396	0.281	6.0341e-20	4	SGK3	PT_brushBorder3
1.84859e-24	0.281735	0.617	0.493	6.19982e-20	4	PGLS	PT_brushBorder3
2.26798e-24	0.306271	0.365	0.256	7.60635e-20	4	CCDC58	PT_brushBorder3
2.66859e-24	0.485	0.342	0.242	8.94992e-20	4	GOSR2	PT_brushBorder3
2.77881e-24	0.428208	0.32	0.222	9.31958e-20	4	TRADD	PT_brushBorder3
2.93651e-24	0.287073	0.566	0.438	9.84848e-20	4	FNIP2	PT_brushBorder3
3.04071e-24	0.490125	0.278	0.185	1.01979e-19	4	ZNF622	PT_brushBorder3
3.40634e-24	0.299383	0.442	0.323	1.14242e-19	4	MRPL44	PT_brushBorder3
3.85541e-24	0.30902	0.503	0.38	1.29303e-19	4	MGST2	PT_brushBorder3
3.86564e-24	0.31928	0.49	0.372	1.29646e-19	4	PSMD12	PT_brushBorder3
4.19624e-24	0.255553	0.606	0.48	1.40734e-19	4	TRAPPC2L	PT_brushBorder3
4.2058e-24	0.337992	0.438	0.326	1.41054e-19	4	POLR2C	PT_brushBorder3
4.38769e-24	0.43158	0.274	0.179	1.47154e-19	4	TRIM6	PT_brushBorder3
4.82992e-24	0.367668	0.359	0.251	1.61986e-19	4	IFRD2	PT_brushBorder3
5.27166e-24	0.274523	0.482	0.36	1.76801e-19	4	AUH	PT_brushBorder3
6.4682e-24	0.339569	0.413	0.303	2.16931e-19	4	TBCB	PT_brushBorder3
7.34335e-24	0.307568	0.438	0.325	2.46281e-19	4	VAMP3	PT_brushBorder3
7.35972e-24	0.323817	0.386	0.275	2.4683e-19	4	WIPI1	PT_brushBorder3
7.8316e-24	0.263242	0.424	0.306	2.62656e-19	4	MTFR1	PT_brushBorder3
8.34296e-24	0.267041	0.575	0.445	2.79806e-19	4	VEGFB	PT_brushBorder3
8.91847e-24	0.378041	0.353	0.251	2.99108e-19	4	FAM136A	PT_brushBorder3
9.76679e-24	0.378633	0.325	0.224	3.27559e-19	4	TRIP4	PT_brushBorder3
1.03024e-23	0.298416	0.412	0.3	3.45522e-19	4	WASHC3	PT_brushBorder3
1.1416e-23	0.307414	0.401	0.285	3.8287e-19	4	ASPA	PT_brushBorder3
1.41929e-23	0.271483	0.49	0.37	4.76003e-19	4	MYL6B	PT_brushBorder3
1.4562e-23	0.256517	0.698	0.546	4.88379e-19	4	SERPINA1	PT_brushBorder3
1.5199e-23	0.294099	0.492	0.371	5.09743e-19	4	C12orf10	PT_brushBorder3
1.56366e-23	0.403354	0.332	0.231	5.24419e-19	4	SOWAHC	PT_brushBorder3
1.57522e-23	0.351349	0.432	0.323	5.28298e-19	4	MIR4458HG	PT_brushBorder3
1.67257e-23	0.26313	0.542	0.417	5.60946e-19	4	SMIM37	PT_brushBorder3
1.72557e-23	0.457153	0.321	0.225	5.78721e-19	4	SMIM12	PT_brushBorder3
1.76877e-23	0.255927	0.578	0.453	5.9321e-19	4	METAP2	PT_brushBorder3
1.86812e-23	0.27265	0.629	0.504	6.26528e-19	4	STRAP	PT_brushBorder3
2.21493e-23	0.250017	0.641	0.513	7.42844e-19	4	DCTN3	PT_brushBorder3
2.29804e-23	0.291263	0.526	0.403	7.70716e-19	4	SH3GLB1	PT_brushBorder3
2.8114e-23	0.325313	0.43	0.319	9.42888e-19	4	NUDCD2	PT_brushBorder3
2.82629e-23	0.436725	0.282	0.188	9.47881e-19	4	ASB9	PT_brushBorder3
3.40646e-23	0.26636	0.556	0.428	1.14246e-18	4	BOLA3	PT_brushBorder3
3.43641e-23	0.356793	0.44	0.328	1.1525e-18	4	TMEM134	PT_brushBorder3
3.56556e-23	0.259327	0.59	0.467	1.19582e-18	4	PSMA1	PT_brushBorder3
3.64067e-23	0.397706	0.319	0.219	1.22101e-18	4	SNX7	PT_brushBorder3
3.91852e-23	0.294514	0.474	0.356	1.31419e-18	4	EPB41L4A-AS1	PT_brushBorder3
4.21127e-23	0.312019	0.471	0.35	1.41238e-18	4	MSH3	PT_brushBorder3
5.10527e-23	0.556951	0.272	0.182	1.7122e-18	4	PCP4	PT_brushBorder3
5.39784e-23	0.411124	0.36	0.26	1.81033e-18	4	FAM92A	PT_brushBorder3
5.75745e-23	0.342573	0.402	0.296	1.93093e-18	4	STXBP3	PT_brushBorder3
7.83914e-23	0.334992	0.341	0.239	2.62909e-18	4	SPRYD4	PT_brushBorder3
8.45444e-23	0.460548	0.266	0.178	2.83545e-18	4	OSER1	PT_brushBorder3
8.70746e-23	0.279024	0.496	0.382	2.92031e-18	4	PPP1CC	PT_brushBorder3
9.43684e-23	0.254444	0.563	0.434	3.16493e-18	4	COPRS	PT_brushBorder3
1.14472e-22	0.27579	0.423	0.307	3.83917e-18	4	DECR2	PT_brushBorder3
1.26337e-22	0.368317	0.286	0.192	4.23708e-18	4	PLD1	PT_brushBorder3
1.53977e-22	0.336628	0.383	0.281	5.16407e-18	4	PARL	PT_brushBorder3
1.84795e-22	0.260793	0.506	0.386	6.19767e-18	4	FKBP4	PT_brushBorder3
2.02936e-22	0.289874	0.472	0.356	6.80605e-18	4	PFDN6	PT_brushBorder3
2.64724e-22	0.276402	0.414	0.303	8.87831e-18	4	XAB2	PT_brushBorder3
2.77456e-22	0.409632	0.341	0.244	9.30531e-18	4	SNTB2	PT_brushBorder3
3.14641e-22	0.338376	0.281	0.186	1.05524e-17	4	SLC22A18AS	PT_brushBorder3
3.22978e-22	0.256323	0.556	0.436	1.0832e-17	4	ESRRA	PT_brushBorder3
3.38208e-22	0.367342	0.311	0.213	1.13428e-17	4	SPNS2	PT_brushBorder3
3.77746e-22	0.45904	0.283	0.194	1.26688e-17	4	CTNNBL1	PT_brushBorder3
3.81865e-22	0.296953	0.429	0.314	1.2807e-17	4	CMIP	PT_brushBorder3
4.52884e-22	0.277017	0.455	0.345	1.51888e-17	4	PSMD14	PT_brushBorder3
6.88694e-22	0.313608	0.359	0.258	2.30974e-17	4	AIDA	PT_brushBorder3
6.95165e-22	0.424536	0.292	0.2	2.33144e-17	4	TEX30	PT_brushBorder3
7.52762e-22	0.250429	0.567	0.447	2.52461e-17	4	RAD23A	PT_brushBorder3
8.09464e-22	0.350482	0.279	0.187	2.71478e-17	4	KYNU	PT_brushBorder3
8.84513e-22	0.381253	0.289	0.199	2.96648e-17	4	RIT1	PT_brushBorder3
9.3208e-22	0.409799	0.323	0.23	3.12601e-17	4	HSBP1L1	PT_brushBorder3
9.449e-22	0.393108	0.357	0.258	3.16901e-17	4	TARS	PT_brushBorder3
9.46001e-22	0.312297	0.404	0.299	3.1727e-17	4	HBP1	PT_brushBorder3
1.09126e-21	0.278991	0.458	0.348	3.65987e-17	4	RAP1A	PT_brushBorder3
1.12833e-21	0.277742	0.506	0.392	3.7842e-17	4	SUPT4H1	PT_brushBorder3
1.14932e-21	0.418554	0.351	0.255	3.85461e-17	4	PQBP1	PT_brushBorder3
1.21292e-21	0.357863	0.345	0.24	4.06787e-17	4	IYD	PT_brushBorder3
1.36529e-21	0.334903	0.349	0.251	4.57892e-17	4	LRMDA	PT_brushBorder3
1.48774e-21	0.322184	0.404	0.3	4.98958e-17	4	UFD1	PT_brushBorder3
1.49619e-21	0.363606	0.348	0.247	5.01793e-17	4	NR1H4	PT_brushBorder3
1.81732e-21	0.320784	0.41	0.305	6.09494e-17	4	AC027644.3	PT_brushBorder3
1.89488e-21	0.315857	0.434	0.326	6.35504e-17	4	CIAO1	PT_brushBorder3
1.93019e-21	0.470463	0.269	0.184	6.47348e-17	4	DDIT3	PT_brushBorder3
1.95791e-21	0.525832	0.27	0.186	6.56645e-17	4	RBBP8	PT_brushBorder3
1.98381e-21	0.260943	0.483	0.369	6.6533e-17	4	SDSL	PT_brushBorder3
2.05277e-21	0.388524	0.345	0.251	6.8846e-17	4	TERF1	PT_brushBorder3
2.27604e-21	0.372413	0.308	0.213	7.63338e-17	4	ADSSL1	PT_brushBorder3
2.3137e-21	0.350798	0.379	0.279	7.75967e-17	4	IFT20	PT_brushBorder3
2.54795e-21	0.261898	0.592	0.469	8.54531e-17	4	SURF1	PT_brushBorder3
2.76055e-21	0.266396	0.524	0.406	9.25833e-17	4	PSMB2	PT_brushBorder3
2.85351e-21	0.257222	0.531	0.416	9.57009e-17	4	GRB2	PT_brushBorder3
3.03404e-21	0.267812	0.411	0.304	1.01756e-16	4	SDHAF3	PT_brushBorder3
3.13661e-21	0.317311	0.409	0.305	1.05195e-16	4	ZSWIM7	PT_brushBorder3
4.45598e-21	0.30026	0.446	0.338	1.49445e-16	4	NT5C	PT_brushBorder3
4.55107e-21	0.407142	0.271	0.185	1.52634e-16	4	FAM50B	PT_brushBorder3
4.89722e-21	0.255757	0.403	0.289	1.64243e-16	4	COLEC11	PT_brushBorder3
5.09935e-21	0.308849	0.432	0.325	1.71022e-16	4	YES1	PT_brushBorder3
5.81286e-21	0.274497	0.432	0.325	1.94952e-16	4	CUEDC2	PT_brushBorder3
7.2989e-21	0.299969	0.406	0.302	2.44791e-16	4	USP14	PT_brushBorder3
8.05248e-21	0.267857	0.442	0.334	2.70064e-16	4	TPGS1	PT_brushBorder3
9.83455e-21	0.330502	0.332	0.235	3.29831e-16	4	GPANK1	PT_brushBorder3
1.04869e-20	0.367853	0.343	0.25	3.51708e-16	4	TMEM126A	PT_brushBorder3
1.18767e-20	0.293652	0.49	0.379	3.9832e-16	4	CERS2	PT_brushBorder3
1.27985e-20	0.313969	0.394	0.292	4.29237e-16	4	PPP2R2A	PT_brushBorder3
1.33201e-20	0.350611	0.301	0.21	4.46729e-16	4	TNIP2	PT_brushBorder3
1.34522e-20	0.489009	0.265	0.182	4.51161e-16	4	JOSD2	PT_brushBorder3
1.75481e-20	0.40647	0.316	0.226	5.88529e-16	4	CCDC107	PT_brushBorder3
1.9988e-20	0.2674	0.477	0.368	6.70359e-16	4	PSMD7	PT_brushBorder3
2.21024e-20	0.316556	0.392	0.292	7.4127e-16	4	AP1AR	PT_brushBorder3
2.4666e-20	0.287118	0.415	0.311	8.2725e-16	4	MTFR1L	PT_brushBorder3
3.09137e-20	0.377871	0.316	0.226	1.03678e-15	4	LCMT1	PT_brushBorder3
3.09678e-20	0.528046	0.254	0.173	1.0386e-15	4	AC245595.1	PT_brushBorder3
3.6958e-20	0.308633	0.352	0.254	1.2395e-15	4	PLEKHF2	PT_brushBorder3
4.46301e-20	0.367444	0.32	0.229	1.4968e-15	4	RAB32	PT_brushBorder3
4.48966e-20	0.311742	0.348	0.253	1.50574e-15	4	MRPL9	PT_brushBorder3
4.56782e-20	0.370806	0.339	0.247	1.53195e-15	4	TIMM17B	PT_brushBorder3
5.79835e-20	0.292641	0.463	0.356	1.94465e-15	4	LARP4	PT_brushBorder3
6.606e-20	0.36524	0.417	0.315	2.21552e-15	4	LPIN2	PT_brushBorder3
6.92655e-20	0.420521	0.255	0.174	2.32303e-15	4	GEMIN6	PT_brushBorder3
7.19189e-20	0.31347	0.344	0.251	2.41202e-15	4	RAB9A	PT_brushBorder3
8.34745e-20	0.310787	0.409	0.309	2.79957e-15	4	DCTN2	PT_brushBorder3
8.54935e-20	0.281819	0.429	0.323	2.86728e-15	4	HCFC1R1	PT_brushBorder3
1.05069e-19	0.312702	0.327	0.234	3.52382e-15	4	UBE2E2	PT_brushBorder3
1.06789e-19	0.432947	0.286	0.202	3.5815e-15	4	LARP6	PT_brushBorder3
1.23068e-19	0.383492	0.278	0.194	4.12745e-15	4	BTBD6	PT_brushBorder3
1.38865e-19	0.311571	0.31	0.22	4.65727e-15	4	NDUFAF4	PT_brushBorder3
1.39928e-19	0.416748	0.271	0.188	4.69291e-15	4	SLC25A24	PT_brushBorder3
1.42081e-19	0.316394	0.335	0.239	4.7651e-15	4	ASB13	PT_brushBorder3
1.7515e-19	0.469796	0.279	0.196	5.87417e-15	4	SESTD1	PT_brushBorder3
1.9249e-19	0.370311	0.302	0.211	6.45573e-15	4	ALPL	PT_brushBorder3
2.23734e-19	0.372206	0.275	0.189	7.50359e-15	4	ENTPD3-AS1	PT_brushBorder3
2.2714e-19	0.318972	0.338	0.245	7.61781e-15	4	COMMD10	PT_brushBorder3
3.0581e-19	0.313069	0.316	0.225	1.02562e-14	4	NMRAL1	PT_brushBorder3
3.53824e-19	0.349351	0.306	0.218	1.18666e-14	4	DALRD3	PT_brushBorder3
3.91669e-19	0.255119	0.427	0.323	1.31358e-14	4	OXA1L	PT_brushBorder3
5.64913e-19	0.291041	0.336	0.242	1.8946e-14	4	SMIM2-AS1	PT_brushBorder3
6.3278e-19	0.271222	0.446	0.343	2.12222e-14	4	C19orf24	PT_brushBorder3
6.60495e-19	0.257879	0.379	0.281	2.21517e-14	4	SEPHS1	PT_brushBorder3
6.90048e-19	0.358044	0.282	0.195	2.31428e-14	4	MPV17L	PT_brushBorder3
7.01722e-19	0.326183	0.333	0.242	2.35343e-14	4	SHTN1	PT_brushBorder3
1.41294e-18	0.316737	0.344	0.254	4.73871e-14	4	MED11	PT_brushBorder3
1.77463e-18	0.335563	0.295	0.21	5.95175e-14	4	C19orf12	PT_brushBorder3
2.19281e-18	0.289906	0.417	0.32	7.35426e-14	4	PIH1D1	PT_brushBorder3
2.80235e-18	0.264323	0.332	0.24	9.39851e-14	4	CDK14	PT_brushBorder3
2.82758e-18	0.268733	0.284	0.196	9.48315e-14	4	ACOT4	PT_brushBorder3
3.06066e-18	0.315716	0.295	0.209	1.02648e-13	4	TMEM150A	PT_brushBorder3
3.09031e-18	0.304364	0.255	0.173	1.03643e-13	4	DRAIC	PT_brushBorder3
3.53156e-18	0.318402	0.346	0.258	1.18442e-13	4	C15orf61	PT_brushBorder3
4.00804e-18	0.354924	0.31	0.225	1.34421e-13	4	NANS	PT_brushBorder3
4.14838e-18	0.250795	0.339	0.245	1.39128e-13	4	REPS2	PT_brushBorder3
4.19784e-18	0.335548	0.322	0.235	1.40787e-13	4	ACAD8	PT_brushBorder3
4.41471e-18	0.266636	0.385	0.291	1.48061e-13	4	TSEN34	PT_brushBorder3
4.92861e-18	0.27923	0.464	0.363	1.65296e-13	4	CHMP4A	PT_brushBorder3
5.00599e-18	0.318214	0.403	0.31	1.67891e-13	4	BIRC2	PT_brushBorder3
5.12959e-18	0.251125	0.427	0.331	1.72036e-13	4	FRG1	PT_brushBorder3
5.60918e-18	0.382879	0.319	0.237	1.88121e-13	4	PUM3	PT_brushBorder3
6.24156e-18	0.315489	0.348	0.259	2.09329e-13	4	PSMF1	PT_brushBorder3
6.4178e-18	0.289495	0.391	0.296	2.1524e-13	4	METTL5	PT_brushBorder3
6.8908e-18	0.258562	0.406	0.308	2.31104e-13	4	CFL2	PT_brushBorder3
7.90272e-18	0.306206	0.37	0.279	2.65041e-13	4	C1orf123	PT_brushBorder3
7.92454e-18	0.254037	0.362	0.271	2.65773e-13	4	GLRX3	PT_brushBorder3
8.45673e-18	0.293172	0.385	0.292	2.83622e-13	4	WDR45	PT_brushBorder3
1.02942e-17	0.288945	0.318	0.229	3.45246e-13	4	TEN1	PT_brushBorder3
1.51524e-17	0.283845	0.381	0.289	5.08182e-13	4	CFAP298	PT_brushBorder3
1.54131e-17	0.352836	0.252	0.175	5.16926e-13	4	MRPL39	PT_brushBorder3
1.69057e-17	0.372424	0.256	0.178	5.66983e-13	4	NCS1	PT_brushBorder3
2.17219e-17	0.291047	0.322	0.236	7.2851e-13	4	ZNF511	PT_brushBorder3
2.5926e-17	0.255026	0.32	0.23	8.69506e-13	4	MPP6	PT_brushBorder3
2.80124e-17	0.286548	0.396	0.303	9.39481e-13	4	DYNC1LI1	PT_brushBorder3
4.30017e-17	0.320316	0.344	0.258	1.44219e-12	4	COA1	PT_brushBorder3
5.2915e-17	0.294529	0.385	0.295	1.77466e-12	4	TIPRL	PT_brushBorder3
6.25453e-17	0.287262	0.275	0.192	2.09764e-12	4	ALDH3B1	PT_brushBorder3
7.00806e-17	0.317903	0.404	0.316	2.35036e-12	4	ABCF1	PT_brushBorder3
8.79729e-17	0.387455	0.267	0.191	2.95043e-12	4	UBE2D4	PT_brushBorder3
1.04766e-16	0.283423	0.342	0.255	3.51363e-12	4	FBXW11	PT_brushBorder3
1.19104e-16	0.254347	0.416	0.323	3.99452e-12	4	MRPL17	PT_brushBorder3
1.30165e-16	0.324307	0.341	0.257	4.36546e-12	4	PWP1	PT_brushBorder3
1.31456e-16	0.294968	0.342	0.257	4.40877e-12	4	ZNRF2	PT_brushBorder3
1.70945e-16	0.270665	0.309	0.225	5.73316e-12	4	SPRYD7	PT_brushBorder3
1.85651e-16	0.316851	0.286	0.208	6.22637e-12	4	HDHD2	PT_brushBorder3
2.11882e-16	0.393916	0.258	0.184	7.10608e-12	4	AC010642.2	PT_brushBorder3
2.13553e-16	0.274817	0.307	0.225	7.16214e-12	4	ZFAND1	PT_brushBorder3
2.14072e-16	0.287859	0.381	0.292	7.17953e-12	4	RAB5IF	PT_brushBorder3
2.17459e-16	0.353657	0.332	0.25	7.29314e-12	4	KIF13B	PT_brushBorder3
2.77848e-16	0.258099	0.349	0.263	9.31847e-12	4	DNPEP	PT_brushBorder3
2.80066e-16	0.416	0.251	0.179	9.39284e-12	4	FAM210A	PT_brushBorder3
4.6629e-16	0.393907	0.251	0.178	1.56384e-11	4	WDR46	PT_brushBorder3
4.78757e-16	0.254928	0.35	0.264	1.60566e-11	4	NBN	PT_brushBorder3
5.35753e-16	0.315888	0.32	0.237	1.79681e-11	4	DPYSL2	PT_brushBorder3
6.38126e-16	0.259814	0.404	0.314	2.14015e-11	4	NAA10	PT_brushBorder3
6.61231e-16	0.295386	0.3	0.22	2.21764e-11	4	SS18L2	PT_brushBorder3
7.99938e-16	0.438649	0.26	0.19	2.68283e-11	4	ZNF217	PT_brushBorder3
9.12343e-16	0.267823	0.347	0.263	3.05982e-11	4	CORO1B	PT_brushBorder3
9.66634e-16	0.251053	0.381	0.295	3.2419e-11	4	TRAPPC3	PT_brushBorder3
1.30223e-15	0.348869	0.257	0.184	4.36743e-11	4	PAIP2B	PT_brushBorder3
1.53331e-15	0.348292	0.251	0.18	5.14241e-11	4	ZNF688	PT_brushBorder3
1.82897e-15	0.260994	0.423	0.333	6.134e-11	4	SRP54	PT_brushBorder3
2.17474e-15	0.271409	0.327	0.245	7.29364e-11	4	AP3S1	PT_brushBorder3
2.28259e-15	0.34229	0.282	0.208	7.65536e-11	4	RTL8A	PT_brushBorder3
3.8713e-15	0.313199	0.333	0.252	1.29836e-10	4	NDFIP2	PT_brushBorder3
4.00858e-15	0.334711	0.263	0.188	1.3444e-10	4	PDZD2	PT_brushBorder3
4.98066e-15	0.302685	0.319	0.242	1.67041e-10	4	DPM1	PT_brushBorder3
5.01697e-15	0.297877	0.308	0.229	1.68259e-10	4	ZFAND2B	PT_brushBorder3
5.38148e-15	0.301313	0.289	0.213	1.80484e-10	4	PTRH1	PT_brushBorder3
5.39602e-15	0.258209	0.292	0.214	1.80972e-10	4	RERG	PT_brushBorder3
6.05848e-15	0.270361	0.319	0.24	2.03189e-10	4	DPCD	PT_brushBorder3
7.3042e-15	0.268258	0.325	0.245	2.44968e-10	4	TXNDC9	PT_brushBorder3
7.86811e-15	0.284272	0.311	0.235	2.63881e-10	4	SURF2	PT_brushBorder3
8.53658e-15	0.28737	0.271	0.197	2.863e-10	4	EXOSC4	PT_brushBorder3
9.52287e-15	0.301805	0.274	0.2	3.19378e-10	4	LIAS	PT_brushBorder3
1.10027e-14	0.251896	0.374	0.289	3.69008e-10	4	TIMM9	PT_brushBorder3
1.21963e-14	0.26991	0.369	0.284	4.09038e-10	4	ZNF358	PT_brushBorder3
1.22102e-14	0.253042	0.326	0.248	4.09505e-10	4	PRPF31	PT_brushBorder3
1.39281e-14	0.289003	0.288	0.212	4.6712e-10	4	ROGDI	PT_brushBorder3
1.46423e-14	0.304642	0.286	0.213	4.91073e-10	4	PDZD11	PT_brushBorder3
1.68975e-14	0.281998	0.309	0.232	5.6671e-10	4	CDC123	PT_brushBorder3
1.75722e-14	0.260761	0.345	0.264	5.89335e-10	4	FAM96A	PT_brushBorder3
1.76016e-14	0.35896	0.257	0.188	5.90321e-10	4	MVB12A	PT_brushBorder3
2.08005e-14	0.337802	0.289	0.217	6.97606e-10	4	SNAPC5	PT_brushBorder3
3.01996e-14	0.323881	0.261	0.189	1.01284e-09	4	RAP2A	PT_brushBorder3
3.39891e-14	0.289553	0.308	0.234	1.13993e-09	4	CD2BP2	PT_brushBorder3
4.14538e-14	0.265362	0.333	0.254	1.39028e-09	4	SHARPIN	PT_brushBorder3
4.41928e-14	0.271459	0.363	0.283	1.48214e-09	4	PRR34-AS1	PT_brushBorder3
5.26929e-14	0.325555	0.271	0.201	1.76721e-09	4	GTF2B	PT_brushBorder3
5.28997e-14	0.321411	0.306	0.233	1.77415e-09	4	PTPN1	PT_brushBorder3
5.46481e-14	0.338964	0.28	0.209	1.83279e-09	4	PDCL3	PT_brushBorder3
5.4875e-14	0.26822	0.292	0.219	1.8404e-09	4	AATF	PT_brushBorder3
6.45179e-14	0.361863	0.263	0.195	2.1638e-09	4	MED8	PT_brushBorder3
6.92145e-14	0.252479	0.256	0.186	2.32132e-09	4	FAM76A	PT_brushBorder3
8.05673e-14	0.282674	0.31	0.237	2.70207e-09	4	NCBP2-AS2	PT_brushBorder3
1.31965e-13	0.269257	0.433	0.348	4.42586e-09	4	DYNC1LI2	PT_brushBorder3
1.37174e-13	0.275518	0.301	0.227	4.60054e-09	4	ASPSCR1	PT_brushBorder3
1.46558e-13	0.251303	0.27	0.198	4.91525e-09	4	GFER	PT_brushBorder3
1.67681e-13	0.303998	0.267	0.198	5.6237e-09	4	R3HCC1	PT_brushBorder3
1.70809e-13	0.263618	0.318	0.243	5.72858e-09	4	SCCPDH	PT_brushBorder3
1.87172e-13	0.252336	0.302	0.228	6.27736e-09	4	MED21	PT_brushBorder3
2.79548e-13	0.254864	0.253	0.186	9.3755e-09	4	C12orf65	PT_brushBorder3
2.85129e-13	0.280942	0.286	0.216	9.56267e-09	4	RAB22A	PT_brushBorder3
3.1203e-13	0.254634	0.287	0.217	1.04649e-08	4	ADK	PT_brushBorder3
3.94855e-13	0.262671	0.387	0.308	1.32426e-08	4	CAND1	PT_brushBorder3
4.55977e-13	0.31432	0.285	0.215	1.52926e-08	4	CCDC90B	PT_brushBorder3
4.74393e-13	0.260428	0.29	0.219	1.59102e-08	4	MARCH5	PT_brushBorder3
5.56034e-13	0.314239	0.266	0.199	1.86483e-08	4	FN3K	PT_brushBorder3
7.89662e-13	0.290826	0.252	0.186	2.64837e-08	4	TAF12	PT_brushBorder3
8.35883e-13	0.339056	0.275	0.208	2.80339e-08	4	TK2	PT_brushBorder3
9.65925e-13	0.372652	0.27	0.204	3.23952e-08	4	UBE2J2	PT_brushBorder3
1.02184e-12	0.346967	0.251	0.186	3.42705e-08	4	ZCCHC9	PT_brushBorder3
1.0703e-12	0.253271	0.299	0.229	3.58958e-08	4	C6orf203	PT_brushBorder3
1.07188e-12	0.332172	0.293	0.228	3.59487e-08	4	NTPCR	PT_brushBorder3
1.37407e-12	0.297555	0.296	0.227	4.60837e-08	4	BOD1	PT_brushBorder3
1.86084e-12	0.359167	0.251	0.189	6.24088e-08	4	MKKS	PT_brushBorder3
2.10115e-12	0.337324	0.26	0.197	7.04684e-08	4	CHCHD7	PT_brushBorder3
6.36049e-12	0.300923	0.276	0.21	2.13318e-07	4	ATIC	PT_brushBorder3
8.07395e-12	0.28482	0.262	0.199	2.70784e-07	4	CREB3	PT_brushBorder3
8.62017e-12	0.295438	0.283	0.217	2.89103e-07	4	GBE1	PT_brushBorder3
9.79638e-12	0.276477	0.284	0.219	3.28551e-07	4	TRPS1	PT_brushBorder3
9.96565e-12	0.258384	0.265	0.201	3.34228e-07	4	RNF146	PT_brushBorder3
1.29471e-11	0.251971	0.305	0.237	4.34221e-07	4	VRK3	PT_brushBorder3
1.97574e-11	0.250576	0.287	0.222	6.62625e-07	4	ZDHHC4	PT_brushBorder3
7.533e-11	0.257243	0.268	0.206	2.52642e-06	4	CINP	PT_brushBorder3
7.66532e-11	0.272271	0.294	0.231	2.57079e-06	4	NELFCD	PT_brushBorder3
1.30146e-10	0.271769	0.255	0.196	4.36482e-06	4	USP12	PT_brushBorder3
2.26835e-10	0.251872	0.252	0.194	7.60759e-06	4	OXSR1	PT_brushBorder3
2.41846e-10	0.264392	0.251	0.193	8.11104e-06	4	SMIM27	PT_brushBorder3
4.36863e-10	0.279141	0.253	0.196	1.46515e-05	4	KLHL8	PT_brushBorder3
6.63212e-10	0.291774	0.26	0.203	2.22428e-05	4	CCDC106	PT_brushBorder3
1.24698e-09	0.267617	0.26	0.205	4.18211e-05	4	MAX	PT_brushBorder3
1.65067e-09	0.263013	0.281	0.225	5.536e-05	4	GOLGA2	PT_brushBorder3
0	2.23861	0.778	0.321	0	5	RBP4	PT3
0	1.82362	0.622	0.223	0	5	UPP2	PT3
0	1.4409	0.843	0.522	0	5	PLG	PT3
3.7564e-295	1.51004	0.802	0.504	1.25982e-290	5	AZGP1	PT3
1.00495e-289	2.66042	0.29	0.06	3.3704e-285	5	SLC7A13	PT3
2.77116e-284	1.33455	0.851	0.61	9.29392e-280	5	SLC3A1	PT3
6.36484e-284	1.64327	0.682	0.328	2.13464e-279	5	CYP4A11	PT3
9.93962e-256	1.13876	0.891	0.666	3.33355e-251	5	SPP1	PT3
3.47893e-234	1.12454	0.905	0.618	1.16676e-229	5	LRP2	PT3
7.34114e-228	0.621934	0.994	0.911	2.46207e-223	5	DCXR	PT3
2.01174e-221	1.01049	0.754	0.394	6.74697e-217	5	AGXT	PT3
1.39772e-218	2.58532	0.333	0.102	4.68768e-214	5	GC	PT3
2.74604e-201	1.29444	0.638	0.325	9.20967e-197	5	CYP17A1	PT3
3.25563e-195	0.871725	0.922	0.783	1.09187e-190	5	NAT8	PT3
6.62518e-193	1.08593	0.811	0.531	2.22195e-188	5	AQP1	PT3
1.785e-191	0.663877	0.996	0.9	5.98653e-187	5	PCK1	PT3
6.3521e-190	0.834741	0.939	0.693	2.13037e-185	5	CUBN	PT3
4.17752e-188	1.7077	0.467	0.196	1.40106e-183	5	MGAM	PT3
2.14988e-187	0.705375	0.982	0.854	7.21027e-183	5	BHMT	PT3
7.98765e-180	1.82471	0.48	0.219	2.6789e-175	5	ACE2	PT3
4.12422e-178	1.26404	0.699	0.44	1.38318e-173	5	SLC27A2	PT3
7.27398e-166	1.53522	0.526	0.261	2.43955e-161	5	CDHR5	PT3
1.21002e-164	1.10158	0.755	0.541	4.05816e-160	5	APOM	PT3
3.92618e-159	0.610457	0.978	0.911	1.31676e-154	5	ALDH6A1	PT3
4.6445e-158	0.667101	0.916	0.75	1.55767e-153	5	GLYATL1	PT3
2.33819e-151	1.59587	0.463	0.222	7.84183e-147	5	PIGR	PT3
3.33953e-145	1.43645	0.349	0.134	1.12001e-140	5	SLC22A7	PT3
1.20145e-142	0.535165	0.992	0.901	4.02942e-138	5	MIOX	PT3
2.53825e-142	1.20573	0.588	0.329	8.51279e-138	5	ABHD14A	PT3
1.75102e-141	0.829899	0.695	0.396	5.87257e-137	5	GPT	PT3
1.00132e-136	2.20508	0.255	0.085	3.35824e-132	5	ADGRV1	PT3
1.40466e-136	1.0341	0.729	0.504	4.71094e-132	5	AOX1	PT3
7.5785e-136	0.770027	0.905	0.748	2.54168e-131	5	TMBIM6	PT3
1.18911e-135	1.18578	0.614	0.371	3.98805e-131	5	PTER	PT3
2.30705e-132	0.501299	0.972	0.859	7.73739e-128	5	BBOX1	PT3
3.25698e-130	1.82687	0.333	0.136	1.09233e-125	5	AGT	PT3
4.65809e-125	0.984063	0.738	0.538	1.56223e-120	5	CLTRN	PT3
1.09002e-122	0.514907	0.974	0.866	3.6557e-118	5	ITM2B	PT3
2.99457e-122	1.50413	0.378	0.17	1.00432e-117	5	GGT1	PT3
1.9717e-121	0.817661	0.821	0.636	6.6127e-117	5	ANPEP	PT3
1.11618e-119	1.14152	0.602	0.382	3.74344e-115	5	SLC22A2	PT3
1.42616e-116	0.4942	0.976	0.832	4.78306e-112	5	MT1H	PT3
7.80457e-115	1.33639	0.433	0.22	2.6175e-110	5	SLC5A10	PT3
2.5501e-108	0.948601	0.691	0.507	8.55252e-104	5	CYBA	PT3
6.10278e-108	0.772303	0.815	0.682	2.04675e-103	5	MGST1	PT3
7.76298e-106	0.423409	0.997	0.948	2.60355e-101	5	MT1G	PT3
6.42911e-104	1.25519	0.573	0.377	2.15619e-99	5	INSR	PT3
4.30562e-101	0.61314	0.861	0.727	1.44402e-96	5	CLIC4	PT3
7.76178e-101	0.978007	0.654	0.466	2.60315e-96	5	TNFSF10	PT3
1.43645e-99	0.659876	0.862	0.72	4.81758e-95	5	SORD	PT3
1.17783e-92	1.03239	0.561	0.361	3.95021e-88	5	SLC22A12	PT3
5.77283e-91	0.49021	0.928	0.844	1.93609e-86	5	ACADM	PT3
1.24447e-90	0.61307	0.818	0.65	4.1737e-86	5	HAO2	PT3
1.85979e-88	0.637024	0.762	0.584	6.23736e-84	5	MSRB1	PT3
6.99462e-88	0.820824	0.704	0.541	2.34586e-83	5	AMN	PT3
1.43544e-86	1.60277	0.314	0.15	4.81419e-82	5	SUSD2	PT3
2.83306e-86	0.665571	0.604	0.373	9.50153e-82	5	FMO5	PT3
2.21273e-82	0.470879	0.901	0.834	7.42106e-78	5	ACAA2	PT3
1.92251e-81	0.946629	0.64	0.491	6.44771e-77	5	GALNT11	PT3
3.87502e-80	0.68489	0.777	0.624	1.29961e-75	5	ABAT	PT3
1.35908e-79	0.411852	0.972	0.872	4.55808e-75	5	PDZK1IP1	PT3
1.70309e-79	1.00051	0.532	0.348	5.71183e-75	5	SLC39A5	PT3
2.84714e-77	0.550743	0.762	0.58	9.54873e-73	5	ACY3	PT3
3.23486e-77	1.05022	0.517	0.34	1.08491e-72	5	CTSC	PT3
1.24305e-74	0.506122	0.937	0.822	4.16894e-70	5	AK4	PT3
1.83158e-74	1.33144	0.252	0.111	6.14276e-70	5	ETNPPL	PT3
1.29093e-73	1.10222	0.453	0.279	4.32951e-69	5	GPR155	PT3
2.48136e-73	0.762237	0.688	0.488	8.32199e-69	5	SLC13A1	PT3
2.04758e-71	0.40519	0.92	0.817	6.86716e-67	5	ADIRF	PT3
3.50139e-71	1.19652	0.402	0.235	1.1743e-66	5	ENPP6	PT3
7.05701e-70	1.03017	0.307	0.149	2.36678e-65	5	NR1I3	PT3
8.52971e-70	0.42738	0.868	0.782	2.8607e-65	5	PHYH	PT3
2.28535e-69	0.838798	0.697	0.562	7.66461e-65	5	METTL7A	PT3
9.68091e-69	1.14374	0.438	0.277	3.24678e-64	5	CFI	PT3
1.6825e-68	0.353763	0.97	0.923	5.64278e-64	5	ECHS1	PT3
1.24082e-66	1.03515	0.465	0.295	4.16146e-62	5	CLDN2	PT3
3.79407e-65	1.17104	0.398	0.24	1.27246e-60	5	SLC23A1	PT3
4.27458e-65	1.03725	0.473	0.306	1.43361e-60	5	PRNP	PT3
1.56701e-64	0.752231	0.633	0.467	5.25542e-60	5	HSP90B1	PT3
1.05208e-62	0.765972	0.368	0.197	3.52847e-58	5	MYH8	PT3
1.29865e-62	0.582765	0.709	0.541	4.3554e-58	5	SLC5A12	PT3
1.51897e-62	0.388953	0.883	0.818	5.09431e-58	5	GRHPR	PT3
2.86154e-62	0.39261	0.959	0.893	9.59702e-58	5	C11orf54	PT3
3.66664e-62	0.931288	0.42	0.253	1.22972e-57	5	BOK	PT3
1.15853e-61	0.701952	0.683	0.531	3.88547e-57	5	IGFBP4	PT3
1.90263e-61	0.660173	0.727	0.625	6.38106e-57	5	TMEM176B	PT3
5.27581e-61	0.719284	0.426	0.249	1.7694e-56	5	AC093496.1	PT3
9.61102e-61	0.826189	0.597	0.45	3.22334e-56	5	CES2	PT3
9.66521e-59	1.12946	0.401	0.251	3.24152e-54	5	STOM	PT3
5.13518e-58	0.304528	0.95	0.901	1.72224e-53	5	ALDH2	PT3
4.8215e-57	0.577435	0.741	0.628	1.61704e-52	5	AHCY	PT3
2.02769e-56	0.254969	0.83	0.687	6.80047e-52	5	ATP1A1	PT3
4.30596e-56	0.572905	0.736	0.632	1.44413e-51	5	TMEM176A	PT3
1.35891e-55	0.851977	0.513	0.371	4.5575e-51	5	FOLR1	PT3
9.29728e-55	0.289733	0.961	0.856	3.11812e-50	5	CRYAB	PT3
1.10188e-54	0.765204	0.675	0.562	3.69547e-50	5	CANX	PT3
1.50559e-54	0.456984	0.787	0.665	5.04946e-50	5	HGD	PT3
1.30694e-53	0.432361	0.825	0.684	4.38322e-49	5	GGACT	PT3
1.57122e-53	0.711593	0.614	0.469	5.26957e-49	5	RETREG1	PT3
1.22556e-52	0.579377	0.687	0.547	4.1103e-48	5	PIPOX	PT3
6.03933e-52	0.305019	0.935	0.884	2.02547e-47	5	ACAT1	PT3
3.27628e-51	0.326192	0.949	0.874	1.0988e-46	5	RIDA	PT3
1.30783e-50	0.419868	0.785	0.688	4.38619e-46	5	RTN4	PT3
8.3188e-50	0.708688	0.618	0.482	2.78996e-45	5	SLC16A4	PT3
1.03245e-49	0.666703	0.638	0.52	3.46263e-45	5	TKFC	PT3
1.69166e-48	0.470455	0.828	0.726	5.6735e-44	5	EHHADH	PT3
4.60381e-48	0.60023	0.676	0.554	1.54403e-43	5	IQGAP2	PT3
1.09151e-47	0.951717	0.458	0.323	3.66071e-43	5	ENTPD5	PT3
4.42222e-47	0.58779	0.6	0.437	1.48312e-42	5	SLC22A6	PT3
1.14001e-46	1.03185	0.338	0.207	3.82336e-42	5	ABCB1	PT3
2.76683e-46	0.554047	0.567	0.419	9.27939e-42	5	AFP	PT3
1.77826e-45	0.319457	0.929	0.847	5.96393e-41	5	BHMT2	PT3
4.22885e-45	0.903167	0.449	0.32	1.41827e-40	5	LAMP2	PT3
5.06799e-45	0.462577	0.744	0.634	1.6997e-40	5	SLC6A13	PT3
6.54597e-45	0.669938	0.636	0.531	2.19539e-40	5	CD164	PT3
6.6952e-45	0.288992	0.944	0.926	2.24544e-40	5	EEF2	PT3
2.29271e-44	0.474362	0.792	0.715	7.6893e-40	5	ALDH1L1	PT3
2.77967e-44	0.813552	0.434	0.297	9.32245e-40	5	SLC34A1	PT3
3.07059e-44	0.359223	0.855	0.792	1.02982e-39	5	ALDH1A1	PT3
6.94285e-44	1.11839	0.277	0.161	2.32849e-39	5	P4HA1	PT3
7.62843e-44	0.862483	0.514	0.403	2.55842e-39	5	OAT	PT3
8.15254e-44	0.688214	0.518	0.378	2.7342e-39	5	ENPEP	PT3
1.41378e-43	1.11274	0.278	0.16	4.74154e-39	5	SLC44A4	PT3
1.9324e-43	0.265676	0.961	0.923	6.48089e-39	5	HSPD1	PT3
3.52008e-43	1.10557	0.341	0.217	1.18056e-38	5	SLC13A2	PT3
7.13829e-43	0.771388	0.495	0.366	2.39404e-38	5	ADH6	PT3
2.93035e-42	0.688181	0.572	0.428	9.8278e-38	5	KL	PT3
4.77178e-42	0.795771	0.477	0.354	1.60036e-37	5	LDHD	PT3
1.25366e-41	0.466332	0.742	0.662	4.20454e-37	5	SLC2A4RG	PT3
4.97103e-41	0.306004	0.856	0.746	1.66718e-36	5	AKR7A3	PT3
2.30118e-40	1.07648	0.251	0.141	7.71769e-36	5	ACE	PT3
2.80391e-40	0.434985	0.525	0.371	9.40376e-36	5	GCAT	PT3
7.51404e-40	0.368281	0.85	0.751	2.52006e-35	5	AGMAT	PT3
3.2931e-39	0.709489	0.51	0.393	1.10444e-34	5	WDR18	PT3
4.03163e-39	0.383525	0.835	0.778	1.35213e-34	5	DHRS4L2	PT3
5.46609e-39	0.285063	0.933	0.819	1.83322e-34	5	GLYAT	PT3
1.60412e-38	0.517176	0.611	0.471	5.37991e-34	5	APLP2	PT3
2.65084e-37	0.361196	0.873	0.787	8.8904e-33	5	KHK	PT3
5.48794e-37	0.296742	0.894	0.848	1.84055e-32	5	CRYL1	PT3
8.79248e-37	0.66222	0.556	0.43	2.94882e-32	5	SLC16A12	PT3
8.8967e-36	0.571494	0.626	0.549	2.98378e-31	5	SIGIRR	PT3
1.77312e-35	0.835698	0.395	0.276	5.9467e-31	5	XPNPEP2	PT3
2.18225e-35	0.386565	0.844	0.789	7.31884e-31	5	CNDP2	PT3
3.86299e-35	0.515461	0.576	0.449	1.29557e-30	5	SMIM32	PT3
7.60185e-35	0.495536	0.65	0.547	2.54951e-30	5	LAPTM4A	PT3
2.42401e-34	0.451208	0.609	0.482	8.12966e-30	5	ASRGL1	PT3
2.64891e-34	0.414061	0.683	0.574	8.8839e-30	5	IDNK	PT3
2.85405e-33	0.595666	0.557	0.444	9.57191e-29	5	TMEM174	PT3
3.62884e-33	0.557554	0.621	0.518	1.21704e-28	5	SYNE2	PT3
9.11122e-33	0.297092	0.817	0.763	3.05572e-28	5	HIBCH	PT3
3.45719e-32	0.333335	0.852	0.756	1.15947e-27	5	DDC	PT3
9.61867e-32	0.593285	0.591	0.493	3.22591e-27	5	DHTKD1	PT3
6.74236e-31	0.545102	0.528	0.395	2.26125e-26	5	SLC6A19	PT3
1.96032e-30	0.382119	0.807	0.719	6.57451e-26	5	RNF152	PT3
3.51524e-30	0.77587	0.354	0.249	1.17894e-25	5	SLC22A18	PT3
4.12163e-30	0.50472	0.656	0.579	1.38231e-25	5	ATP6V1B2	PT3
1.06552e-28	0.931939	0.325	0.227	3.57355e-24	5	CYP27A1	PT3
3.38722e-28	0.397168	0.701	0.626	1.13601e-23	5	FARP1	PT3
5.34224e-28	0.327418	0.585	0.436	1.79168e-23	5	SLC13A3	PT3
3.33227e-27	0.697043	0.371	0.266	1.11758e-22	5	SLC47A1	PT3
4.80149e-27	0.968604	0.255	0.164	1.61032e-22	5	SERPINA6	PT3
5.88526e-27	0.910025	0.341	0.244	1.9738e-22	5	SLCO4C1	PT3
1.53345e-26	0.308852	0.775	0.711	5.1429e-22	5	BPHL	PT3
2.28643e-26	0.470606	0.497	0.386	7.66824e-22	5	TTC36	PT3
2.63885e-26	0.679662	0.402	0.299	8.85018e-22	5	MRO	PT3
7.93229e-26	0.505549	0.576	0.485	2.66033e-21	5	ANGPTL3	PT3
8.20844e-26	0.288211	0.892	0.808	2.75295e-21	5	SHMT1	PT3
1.16483e-25	0.424209	0.642	0.578	3.90662e-21	5	TCEA3	PT3
3.20773e-25	0.651709	0.443	0.34	1.07581e-20	5	DIO1	PT3
7.12101e-25	0.745435	0.341	0.245	2.38825e-20	5	GLTPD2	PT3
1.15968e-24	0.359097	0.721	0.627	3.88934e-20	5	PCK2	PT3
1.26041e-24	0.308737	0.7	0.614	4.22717e-20	5	CST3	PT3
1.58629e-24	0.435168	0.633	0.554	5.32011e-20	5	PNP	PT3
4.4383e-24	0.289204	0.758	0.703	1.48852e-19	5	NIT2	PT3
4.4978e-24	0.792874	0.347	0.253	1.50847e-19	5	LRRC19	PT3
5.70181e-24	0.715819	0.287	0.195	1.91227e-19	5	ALKAL2	PT3
9.00441e-24	0.456035	0.557	0.457	3.0199e-19	5	LINC01510	PT3
1.44073e-23	0.562534	0.553	0.486	4.83193e-19	5	AIG1	PT3
5.91783e-23	0.370148	0.528	0.423	1.98472e-18	5	DHDH	PT3
7.48729e-23	0.340862	0.609	0.514	2.51109e-18	5	CRYM	PT3
7.5548e-23	0.510726	0.552	0.458	2.53373e-18	5	A1CF	PT3
8.13543e-23	0.71676	0.439	0.358	2.72846e-18	5	TMEM205	PT3
1.178e-22	0.57595	0.518	0.44	3.95077e-18	5	ABCD3	PT3
2.12819e-22	0.427071	0.65	0.593	7.13752e-18	5	IVD	PT3
2.45952e-22	0.46781	0.617	0.523	8.24873e-18	5	KCNJ15	PT3
2.715e-22	0.304553	0.745	0.656	9.10556e-18	5	ACMSD	PT3
2.72258e-22	0.411395	0.631	0.553	9.13098e-18	5	SCRN2	PT3
2.10948e-21	0.376712	0.53	0.444	7.07476e-17	5	CLDN10	PT3
3.166e-21	0.562169	0.473	0.389	1.06181e-16	5	NUDT8	PT3
5.43292e-21	0.572848	0.455	0.367	1.82209e-16	5	TINAG	PT3
6.44128e-21	0.315026	0.302	0.202	2.16028e-16	5	BPI	PT3
6.79623e-21	0.473731	0.252	0.163	2.27932e-16	5	CRNDE	PT3
1.98117e-20	0.354838	0.721	0.656	6.64445e-16	5	GALM	PT3
2.41974e-20	0.705877	0.291	0.209	8.11533e-16	5	SOD3	PT3
4.79668e-20	0.563511	0.464	0.391	1.60871e-15	5	LRPAP1	PT3
7.21442e-20	0.317114	0.707	0.661	2.41957e-15	5	PXMP2	PT3
9.45717e-20	0.71386	0.252	0.172	3.17175e-15	5	SLC47A2	PT3
1.04509e-19	0.351989	0.697	0.653	3.50504e-15	5	TPMT	PT3
1.1821e-19	0.516657	0.548	0.48	3.96454e-15	5	DMGDH	PT3
1.32974e-19	0.6227	0.368	0.282	4.45969e-15	5	GLYCTK	PT3
2.16088e-19	0.390682	0.567	0.468	7.24716e-15	5	PSAP	PT3
3.18167e-19	0.690656	0.294	0.212	1.06707e-14	5	ALPL	PT3
4.45585e-19	0.445082	0.469	0.381	1.4944e-14	5	HAAO	PT3
4.82951e-19	0.464526	0.532	0.468	1.61972e-14	5	CHP1	PT3
1.09306e-18	0.638824	0.383	0.306	3.66592e-14	5	WWP1	PT3
1.46567e-18	0.550206	0.479	0.413	4.91555e-14	5	ANKIB1	PT3
2.26419e-18	0.544345	0.323	0.235	7.59363e-14	5	AC005726.1	PT3
2.55269e-18	0.619493	0.33	0.246	8.56121e-14	5	REPS2	PT3
3.64985e-18	0.759147	0.305	0.229	1.22409e-13	5	MFSD12	PT3
5.27218e-18	0.425905	0.599	0.531	1.76818e-13	5	MAOB	PT3
7.47235e-18	0.853162	0.271	0.198	2.50608e-13	5	CYP4V2	PT3
7.77585e-18	0.460155	0.525	0.443	2.60786e-13	5	ACSF2	PT3
1.05282e-17	0.795916	0.333	0.256	3.53093e-13	5	MAN1A1	PT3
1.28197e-17	0.46808	0.472	0.391	4.29948e-13	5	GCDH	PT3
2.5274e-17	0.427687	0.505	0.423	8.47639e-13	5	VAV3	PT3
2.67891e-17	0.317124	0.648	0.566	8.98453e-13	5	ASPDH	PT3
8.27376e-17	0.438129	0.565	0.499	2.77485e-12	5	ASAH1	PT3
8.93472e-17	0.49343	0.536	0.477	2.99653e-12	5	HPN	PT3
1.16508e-16	0.300987	0.787	0.767	3.90743e-12	5	EIF4B	PT3
1.5758e-16	0.256079	0.638	0.537	5.28493e-12	5	CTSB	PT3
1.78226e-16	0.733933	0.251	0.18	5.97734e-12	5	ACOT11	PT3
2.09125e-16	0.397604	0.605	0.538	7.01363e-12	5	CHDH	PT3
4.20136e-16	0.538443	0.443	0.379	1.40905e-11	5	TRAP1	PT3
8.78465e-16	0.529732	0.321	0.242	2.9462e-11	5	DEPDC7	PT3
1.15832e-15	0.447226	0.531	0.469	3.88477e-11	5	PNPO	PT3
1.27882e-15	0.261629	0.721	0.692	4.28889e-11	5	EPHX2	PT3
1.93549e-15	0.288115	0.742	0.685	6.49123e-11	5	SLC9A3R1	PT3
2.93166e-15	0.418166	0.581	0.526	9.8322e-11	5	EPS8	PT3
3.07913e-15	0.260319	0.737	0.696	1.03268e-10	5	ALDH7A1	PT3
4.15621e-15	0.706766	0.264	0.196	1.39391e-10	5	TSKU	PT3
4.34588e-15	0.374228	0.553	0.492	1.45752e-10	5	MVP	PT3
1.06541e-14	0.404956	0.263	0.186	3.57319e-10	5	FOXC1	PT3
2.23604e-14	0.570333	0.28	0.208	7.49925e-10	5	POU3F3	PT3
2.95354e-14	0.690275	0.346	0.283	9.90559e-10	5	DNAJB9	PT3
3.01112e-14	0.496468	0.534	0.476	1.00987e-09	5	HIPK2	PT3
3.97363e-14	0.430196	0.434	0.362	1.33268e-09	5	KIF22	PT3
4.52901e-14	0.262907	0.79	0.759	1.51894e-09	5	EZR	PT3
5.94824e-14	0.62567	0.375	0.309	1.99492e-09	5	CTSL	PT3
6.03354e-14	0.39647	0.554	0.502	2.02353e-09	5	ACOX1	PT3
1.02775e-13	0.655789	0.297	0.231	3.44687e-09	5	TSHZ1	PT3
1.60711e-13	0.494365	0.342	0.269	5.38991e-09	5	CYP4F3	PT3
1.61391e-13	0.630035	0.326	0.263	5.41272e-09	5	TMEM120A	PT3
1.91449e-13	0.557198	0.321	0.249	6.42082e-09	5	SUSD3	PT3
2.21644e-13	0.395373	0.497	0.432	7.4335e-09	5	MTHFD1	PT3
2.91119e-13	0.589669	0.296	0.228	9.76355e-09	5	PC	PT3
3.1705e-13	0.521863	0.442	0.383	1.06332e-08	5	CERS2	PT3
4.1617e-13	0.671964	0.277	0.214	1.39575e-08	5	P4HA2	PT3
5.94332e-13	0.305019	0.65	0.592	1.99327e-08	5	CTSH	PT3
6.00408e-13	0.437398	0.461	0.402	2.01365e-08	5	ACSM3	PT3
6.06915e-13	0.806583	0.271	0.212	2.03547e-08	5	PLXNB2	PT3
7.92086e-13	0.336726	0.593	0.544	2.6565e-08	5	HSDL2	PT3
1.29057e-12	0.513322	0.298	0.23	4.32832e-08	5	SLC28A1	PT3
1.41189e-12	0.531206	0.388	0.323	4.73521e-08	5	GGH	PT3
1.6943e-12	0.648705	0.34	0.282	5.68233e-08	5	CLPTM1	PT3
2.80536e-12	0.547822	0.41	0.356	9.40863e-08	5	GINM1	PT3
3.20237e-12	0.597839	0.321	0.258	1.07401e-07	5	NAPSA	PT3
3.23634e-12	0.322379	0.636	0.606	1.0854e-07	5	HEBP2	PT3
3.27541e-12	0.51772	0.401	0.333	1.09851e-07	5	ST3GAL1	PT3
3.47543e-12	0.477103	0.385	0.317	1.16559e-07	5	PRUNE2	PT3
4.4206e-12	0.382067	0.405	0.332	1.48258e-07	5	G6PC	PT3
4.55424e-12	0.570483	0.332	0.269	1.5274e-07	5	RPN2	PT3
4.90848e-12	0.65414	0.379	0.327	1.64621e-07	5	P4HB	PT3
7.21786e-12	0.321324	0.658	0.619	2.42073e-07	5	SEC62	PT3
8.12112e-12	0.345111	0.635	0.607	2.72366e-07	5	ACO2	PT3
1.71373e-11	0.352518	0.659	0.615	5.74751e-07	5	NPR3	PT3
2.41446e-11	0.364473	0.548	0.506	8.09762e-07	5	SLC25A1	PT3
2.68317e-11	0.589339	0.261	0.2	8.99882e-07	5	ACSM5	PT3
2.89109e-11	0.25537	0.566	0.482	9.69613e-07	5	TMEM59	PT3
3.33941e-11	0.355817	0.57	0.533	1.11997e-06	5	RAB21	PT3
7.69529e-11	0.250158	0.632	0.584	2.58085e-06	5	ECHDC3	PT3
8.42582e-11	0.463787	0.382	0.321	2.82585e-06	5	SLC39A4	PT3
1.4048e-10	0.388823	0.3	0.235	4.71143e-06	5	OXCT1	PT3
1.42641e-10	0.680087	0.262	0.207	4.78391e-06	5	SLC9A3	PT3
2.8833e-10	0.558671	0.311	0.255	9.67e-06	5	AGPS	PT3
2.94656e-10	0.252696	0.612	0.575	9.88219e-06	5	NAPRT	PT3
3.17225e-10	0.271526	0.428	0.361	1.06391e-05	5	CD59	PT3
3.60836e-10	0.55312	0.344	0.293	1.21017e-05	5	ARSE	PT3
6.42868e-10	0.524768	0.34	0.284	2.15605e-05	5	KMO	PT3
7.92323e-10	0.618119	0.27	0.219	2.65729e-05	5	ILVBL	PT3
1.29109e-09	0.283702	0.649	0.624	4.33007e-05	5	ACADSB	PT3
1.37128e-09	0.461493	0.331	0.274	4.599e-05	5	SHMT2	PT3
1.62288e-09	0.464743	0.379	0.324	5.44281e-05	5	CLCN5	PT3
1.70719e-09	0.250541	0.643	0.584	5.72556e-05	5	ALDH8A1	PT3
2.34219e-09	0.626006	0.311	0.256	7.85523e-05	5	UGT2A3	PT3
2.49638e-09	0.569397	0.251	0.198	8.37237e-05	5	GDPD3	PT3
2.9164e-09	0.510976	0.399	0.358	9.78101e-05	5	PGRMC2	PT3
6.48605e-09	0.281934	0.53	0.48	0.000217529	5	PGRMC1	PT3
7.68059e-09	0.352176	0.45	0.401	0.000257592	5	PCYOX1	PT3
7.77174e-09	0.650901	0.251	0.204	0.000260648	5	TGFBR3	PT3
8.00267e-09	0.556861	0.311	0.261	0.000268393	5	DHRS3	PT3
8.57928e-09	0.354679	0.47	0.42	0.000287732	5	SLC37A4	PT3
1.26062e-08	0.550526	0.301	0.25	0.000422785	5	SLC1A1	PT3
1.31019e-08	0.682675	0.262	0.218	0.000439412	5	ERBB3	PT3
1.4488e-08	0.380901	0.458	0.412	0.000485897	5	SEPT11	PT3
2.02978e-08	0.282428	0.536	0.497	0.000680748	5	SELENBP1	PT3
2.14767e-08	0.26692	0.43	0.367	0.000720286	5	BSG	PT3
2.1932e-08	0.411997	0.449	0.407	0.000735554	5	SYPL1	PT3
3.12475e-08	0.35491	0.305	0.251	0.00104798	5	SLC7A9	PT3
3.47771e-08	0.469322	0.386	0.342	0.00116635	5	TMEM192	PT3
5.09515e-08	0.381215	0.368	0.314	0.00170881	5	LMAN1	PT3
5.13783e-08	0.278566	0.451	0.397	0.00172313	5	PLCL1	PT3
7.78941e-08	0.501834	0.356	0.315	0.00261241	5	NUCB1	PT3
7.96303e-08	0.429259	0.401	0.361	0.00267064	5	CCNG2	PT3
1.12453e-07	0.333425	0.55	0.527	0.00377144	5	LRPPRC	PT3
1.47212e-07	0.299205	0.35	0.294	0.00493721	5	COLEC11	PT3
1.51102e-07	0.41795	0.365	0.315	0.00506767	5	PKLR	PT3
1.63577e-07	0.443019	0.335	0.29	0.00548604	5	SH3D19	PT3
1.90244e-07	0.309613	0.491	0.452	0.00638041	5	EPS8L2	PT3
2.48439e-07	0.462448	0.423	0.384	0.00833215	5	LAMP1	PT3
2.78226e-07	0.293559	0.58	0.565	0.00933116	5	AK2	PT3
3.54647e-07	0.253838	0.554	0.529	0.0118942	5	RGN	PT3
3.73766e-07	0.328968	0.499	0.458	0.0125354	5	TTC38	PT3
4.27152e-07	0.509909	0.376	0.338	0.0143258	5	EFR3A	PT3
4.49863e-07	0.312291	0.481	0.444	0.0150875	5	NFIA	PT3
4.78899e-07	0.429982	0.333	0.289	0.0160613	5	SMPDL3A	PT3
6.33937e-07	0.527491	0.254	0.211	0.021261	5	NSMF	PT3
7.9116e-07	0.530516	0.287	0.247	0.0265339	5	ALDH5A1	PT3
1.04715e-06	0.371781	0.351	0.305	0.0351192	5	VIL1	PT3
1.31132e-06	0.368891	0.346	0.298	0.0439792	5	PDIA3	PT3
1.35596e-06	0.593024	0.32	0.282	0.0454762	5	TMEM245	PT3
1.40793e-06	0.36675	0.391	0.347	0.0472192	5	GNB5	PT3
1.63045e-06	0.375402	0.478	0.455	0.0546821	5	DYNLL2	PT3
1.79152e-06	0.466343	0.359	0.322	0.060084	5	CYB5R3	PT3
1.82106e-06	0.333323	0.423	0.385	0.0610749	5	GSS	PT3
1.93133e-06	0.274023	0.574	0.566	0.0647729	5	G3BP2	PT3
2.14163e-06	0.275921	0.458	0.416	0.0718259	5	SUGCT	PT3
2.2014e-06	0.324393	0.435	0.398	0.0738305	5	MLEC	PT3
2.32748e-06	0.28511	0.494	0.461	0.0780589	5	TOB1	PT3
2.38035e-06	0.299994	0.523	0.496	0.079832	5	MAP7	PT3
2.53124e-06	0.260862	0.612	0.599	0.0848926	5	FAM177A1	PT3
2.71178e-06	0.419179	0.399	0.368	0.0909478	5	CLPTM1L	PT3
3.89515e-06	0.286995	0.554	0.524	0.130635	5	SARAF	PT3
4.84915e-06	0.520565	0.278	0.243	0.162631	5	SPCS3	PT3
4.85324e-06	0.307026	0.383	0.34	0.162768	5	TSPAN1	PT3
5.06717e-06	0.436857	0.408	0.366	0.169943	5	TGOLN2	PT3
5.636e-06	0.29353	0.462	0.414	0.18902	5	KCNJ16	PT3
5.8873e-06	0.449141	0.277	0.237	0.197448	5	TRPM3	PT3
6.09323e-06	0.291501	0.522	0.491	0.204355	5	NIPSNAP1	PT3
6.78421e-06	0.270464	0.574	0.564	0.227529	5	NCOA4	PT3
9.16395e-06	0.329676	0.399	0.359	0.307341	5	SLC25A10	PT3
1.12067e-05	0.260814	0.559	0.534	0.375851	5	SETD3	PT3
1.30523e-05	0.397717	0.445	0.42	0.437749	5	MCCC2	PT3
1.43113e-05	0.371381	0.371	0.337	0.479972	5	DLST	PT3
1.50395e-05	0.379666	0.472	0.454	0.504394	5	CUX1	PT3
1.77706e-05	0.288492	0.53	0.513	0.595989	5	HDGF	PT3
2.09212e-05	0.461221	0.358	0.326	0.701657	5	PRLR	PT3
3.24241e-05	0.469572	0.251	0.217	1	5	CSPP1	PT3
4.39569e-05	0.409852	0.283	0.247	1	5	TFPI	PT3
7.60682e-05	0.465208	0.283	0.252	1	5	LARP1B	PT3
8.87107e-05	0.421263	0.271	0.239	1	5	PDE8A	PT3
0.000115281	0.256766	0.366	0.328	1	5	FYN	PT3
0.000119754	0.365342	0.323	0.291	1	5	ACSS3	PT3
0.000126517	0.429422	0.333	0.305	1	5	CHTF8	PT3
0.000133413	0.324374	0.372	0.342	1	5	TOMM70	PT3
0.000133586	0.338223	0.439	0.413	1	5	WWTR1	PT3
0.000144621	0.294651	0.496	0.478	1	5	ANK3	PT3
0.000156754	0.306572	0.52	0.507	1	5	OSBPL1A	PT3
0.000169203	0.40365	0.375	0.351	1	5	RALB	PT3
0.000172026	0.398811	0.309	0.282	1	5	PTTG1IP	PT3
0.000177064	0.401018	0.341	0.313	1	5	THNSL2	PT3
0.000197616	0.263415	0.469	0.449	1	5	GMPR2	PT3
0.000197644	0.341208	0.426	0.405	1	5	GUCD1	PT3
0.000212345	0.358208	0.265	0.235	1	5	TSPAN12	PT3
0.000265384	0.296559	0.481	0.471	1	5	PMPCB	PT3
0.000287306	0.419178	0.392	0.371	1	5	NFE2L1	PT3
0.000314823	0.31098	0.313	0.28	1	5	RGS3	PT3
0.000358455	0.476455	0.292	0.264	1	5	SDC4	PT3
0.000389381	0.427132	0.317	0.288	1	5	TBC1D13	PT3
0.000412359	0.368148	0.391	0.369	1	5	SLC40A1	PT3
0.000459754	0.348529	0.33	0.301	1	5	DPP7	PT3
0.000496018	0.435494	0.332	0.308	1	5	PANK1	PT3
0.000572349	0.278005	0.452	0.434	1	5	PGPEP1	PT3
0.0005988	0.385098	0.318	0.294	1	5	BCKDHB	PT3
0.000643885	0.363503	0.318	0.293	1	5	GNS	PT3
0.000708663	0.30922	0.256	0.224	1	5	BX547991.1	PT3
0.000742189	0.359997	0.25	0.222	1	5	ASAP2	PT3
0.000749529	0.376663	0.289	0.259	1	5	SH3BP2	PT3
0.000773874	0.329157	0.265	0.239	1	5	ITGA6	PT3
0.000841852	0.391893	0.32	0.296	1	5	BCAP31	PT3
0.000844974	0.386712	0.263	0.235	1	5	MPND	PT3
0.000845382	0.281208	0.38	0.354	1	5	HOGA1	PT3
0.00111245	0.273943	0.461	0.444	1	5	FBXW5	PT3
0.00116079	0.282126	0.31	0.283	1	5	SALL1	PT3
0.00121824	0.303755	0.335	0.309	1	5	TACO1	PT3
0.00127504	0.373953	0.366	0.347	1	5	MIA2	PT3
0.0013358	0.256703	0.254	0.224	1	5	KHDRBS3	PT3
0.00140081	0.35662	0.352	0.328	1	5	TM9SF3	PT3
0.00158094	0.290552	0.335	0.311	1	5	BICDL1	PT3
0.00183544	0.400783	0.347	0.331	1	5	MUT	PT3
0.00241472	0.346078	0.296	0.274	1	5	EHD1	PT3
0.00276195	0.314749	0.453	0.449	1	5	UBXN6	PT3
0.00324903	0.308934	0.31	0.291	1	5	C6orf106	PT3
0.00338561	0.304568	0.311	0.286	1	5	IL6R	PT3
0.00346161	0.278897	0.327	0.306	1	5	RRAS2	PT3
0.00421887	0.377567	0.26	0.238	1	5	SIPA1L1	PT3
0.00428194	0.283101	0.32	0.297	1	5	FAM20C	PT3
0.00445103	0.353891	0.348	0.331	1	5	GRINA	PT3
0.00451471	0.29674	0.443	0.434	1	5	PRKAA2	PT3
0.00452961	0.390766	0.261	0.24	1	5	ZBTB10	PT3
0.0046322	0.328153	0.351	0.33	1	5	ESPN	PT3
0.00687554	0.257775	0.359	0.335	1	5	REEP5	PT3
0.00853023	0.426414	0.363	0.355	1	5	EIF4G1	PT3
0.00906282	0.256289	0.275	0.255	1	5	ETHE1	PT3
0	1.46029	0.8	0.397	0	6	ANK2	PT_brushBorder4
6.74833e-308	1.48658	0.751	0.357	2.26326e-303	6	PSAT1	PT_brushBorder4
9.41466e-300	1.20199	0.889	0.571	3.15749e-295	6	PRODH2	PT_brushBorder4
1.20776e-290	0.922	0.995	0.874	4.05058e-286	6	GSTA1	PT_brushBorder4
2.37866e-279	1.05537	0.938	0.611	7.97755e-275	6	PAH	PT_brushBorder4
7.77772e-267	0.921671	0.972	0.661	2.60849e-262	6	FABP1	PT_brushBorder4
8.41009e-266	0.587253	1	0.998	2.82058e-261	6	FTH1	PT_brushBorder4
2.71005e-259	1.38766	0.796	0.469	9.08897e-255	6	PDK4	PT_brushBorder4
2.57992e-253	1.07295	0.872	0.498	8.65254e-249	6	SLC7A7	PT_brushBorder4
1.28483e-228	0.736276	1	0.921	4.30905e-224	6	GPX3	PT_brushBorder4
8.07542e-219	0.768031	0.89	0.56	2.70834e-214	6	ALB	PT_brushBorder4
2.81894e-217	0.769758	0.973	0.807	9.45417e-213	6	ASS1	PT_brushBorder4
4.46367e-208	1.0251	0.828	0.551	1.49703e-203	6	COTL1	PT_brushBorder4
6.80775e-204	0.545489	1	0.999	2.28318e-199	6	FTL	PT_brushBorder4
1.02909e-184	1.27067	0.687	0.399	3.45135e-180	6	HPGD	PT_brushBorder4
1.1117e-174	1.50671	0.544	0.268	3.72842e-170	6	PHGDH	PT_brushBorder4
3.32982e-174	1.4206	0.589	0.313	1.11676e-169	6	NPL	PT_brushBorder4
4.84972e-171	1.01997	0.799	0.561	1.6265e-166	6	FBXO21	PT_brushBorder4
3.36352e-162	0.560908	0.999	0.919	1.12806e-157	6	GATM	PT_brushBorder4
1.00749e-160	0.869683	0.95	0.788	3.37893e-156	6	GSTA2	PT_brushBorder4
1.20427e-158	0.54944	1	0.935	4.03887e-154	6	ALDOB	PT_brushBorder4
2.34832e-152	0.626776	0.937	0.869	7.87581e-148	6	RPS27L	PT_brushBorder4
4.36694e-142	0.690523	0.902	0.82	1.46458e-137	6	ATOX1	PT_brushBorder4
9.33626e-142	1.84793	0.339	0.132	3.1312e-137	6	RNF212B	PT_brushBorder4
1.04483e-136	0.603059	0.968	0.775	3.50415e-132	6	HPD	PT_brushBorder4
6.49445e-135	1.29173	0.586	0.34	2.17811e-130	6	TIPARP	PT_brushBorder4
1.33472e-123	0.875779	0.757	0.53	4.47639e-119	6	ALDH4A1	PT_brushBorder4
1.69535e-122	1.60573	0.36	0.155	5.68585e-118	6	CALML3	PT_brushBorder4
2.74659e-120	0.74692	0.816	0.68	9.2115e-116	6	QDPR	PT_brushBorder4
3.36189e-116	0.845281	0.74	0.532	1.12751e-111	6	CA2	PT_brushBorder4
5.4577e-115	0.404367	0.965	0.719	1.8304e-110	6	UGT2B7	PT_brushBorder4
8.87802e-114	0.509169	0.959	0.904	2.97751e-109	6	ADI1	PT_brushBorder4
1.70074e-110	0.693106	0.675	0.392	5.70395e-106	6	SLC7A8	PT_brushBorder4
4.45902e-110	0.475806	0.974	0.931	1.49547e-105	6	SUCLG1	PT_brushBorder4
1.31628e-106	0.65641	0.857	0.699	4.41453e-102	6	SH3YL1	PT_brushBorder4
1.61552e-100	0.968803	0.652	0.452	5.41814e-96	6	IDH1	PT_brushBorder4
2.85973e-100	1.18494	0.482	0.271	9.59097e-96	6	LINC01874	PT_brushBorder4
1.02367e-96	1.2584	0.455	0.25	3.43317e-92	6	GDA	PT_brushBorder4
7.55438e-96	1.06063	0.457	0.247	2.53359e-91	6	NUPR1	PT_brushBorder4
1.35886e-93	0.739809	0.757	0.542	4.55736e-89	6	FKBP5	PT_brushBorder4
8.49603e-92	0.846298	0.646	0.425	2.8494e-87	6	RNF186	PT_brushBorder4
3.34879e-90	1.74621	0.25	0.1	1.12312e-85	6	AL109920.1	PT_brushBorder4
3.07792e-85	0.776158	0.627	0.412	1.03227e-80	6	CTXN3	PT_brushBorder4
6.14961e-83	0.872347	0.646	0.483	2.06246e-78	6	GNPDA1	PT_brushBorder4
7.03934e-83	0.422152	0.953	0.784	2.36085e-78	6	CXCL14	PT_brushBorder4
1.5662e-79	0.647474	0.793	0.703	5.25271e-75	6	PHB	PT_brushBorder4
7.05224e-79	0.69333	0.752	0.59	2.36518e-74	6	GK	PT_brushBorder4
3.61998e-77	1.15323	0.455	0.277	1.21407e-72	6	ARG2	PT_brushBorder4
2.38737e-71	0.454351	0.908	0.779	8.00676e-67	6	LGALS2	PT_brushBorder4
4.72507e-65	0.617565	0.762	0.623	1.58469e-60	6	KIAA1191	PT_brushBorder4
2.47732e-64	0.504351	0.842	0.702	8.30842e-60	6	DPYS	PT_brushBorder4
1.20788e-63	0.640612	0.787	0.68	4.051e-59	6	ZFAND5	PT_brushBorder4
8.17699e-63	0.35537	0.957	0.921	2.7424e-58	6	LAMTOR5	PT_brushBorder4
2.82702e-61	0.406704	0.915	0.864	9.48127e-57	6	SAT2	PT_brushBorder4
1.3247e-60	0.723015	0.674	0.542	4.44277e-56	6	STAU1	PT_brushBorder4
1.35056e-60	0.346939	0.935	0.904	4.5295e-56	6	SLC25A5	PT_brushBorder4
2.20579e-58	0.738368	0.528	0.348	7.39779e-54	6	NOX4	PT_brushBorder4
9.33093e-58	0.398733	0.897	0.843	3.12941e-53	6	SAT1	PT_brushBorder4
1.09207e-57	0.488257	0.816	0.664	3.66259e-53	6	PTH1R	PT_brushBorder4
1.19167e-57	0.396313	0.912	0.811	3.99661e-53	6	SELENOP	PT_brushBorder4
2.16168e-57	1.06645	0.365	0.218	7.24985e-53	6	DDIT4	PT_brushBorder4
3.90818e-57	0.362018	0.926	0.884	1.31073e-52	6	NDUFB2	PT_brushBorder4
5.56233e-57	0.402598	0.867	0.775	1.8655e-52	6	FXYD2	PT_brushBorder4
7.8021e-56	0.596036	0.676	0.532	2.61667e-51	6	IDH2	PT_brushBorder4
9.38199e-55	0.261542	0.978	0.975	3.14653e-50	6	SERF2	PT_brushBorder4
1.86618e-53	1.22743	0.319	0.186	6.2588e-49	6	AC137056.1	PT_brushBorder4
5.9021e-52	0.458169	0.82	0.757	1.97945e-47	6	GCSH	PT_brushBorder4
6.30725e-52	0.554001	0.755	0.657	2.11533e-47	6	HADH	PT_brushBorder4
1.89748e-49	0.364645	0.931	0.9	6.36376e-45	6	ATP5IF1	PT_brushBorder4
2.47118e-48	0.505012	0.756	0.624	8.28783e-44	6	ERRFI1	PT_brushBorder4
3.7683e-48	0.528187	0.789	0.679	1.26381e-43	6	ACO1	PT_brushBorder4
3.91324e-48	0.2718	0.974	0.848	1.31242e-43	6	APOE	PT_brushBorder4
1.05022e-47	0.47852	0.795	0.697	3.52223e-43	6	NDRG1	PT_brushBorder4
6.08184e-47	0.622615	0.661	0.558	2.03973e-42	6	MACROD1	PT_brushBorder4
1.43982e-46	0.460584	0.81	0.706	4.82888e-42	6	ALDH3A2	PT_brushBorder4
2.82409e-46	0.336156	0.907	0.88	9.47145e-42	6	DBI	PT_brushBorder4
7.34694e-46	0.427772	0.827	0.767	2.46402e-41	6	ATP6V1F	PT_brushBorder4
7.6173e-46	0.773053	0.547	0.415	2.55469e-41	6	ACOT7	PT_brushBorder4
1.39152e-45	0.349567	0.618	0.405	4.66688e-41	6	FAM151A	PT_brushBorder4
3.9947e-45	0.621771	0.672	0.59	1.33974e-40	6	REXO2	PT_brushBorder4
9.04474e-45	0.426609	0.854	0.776	3.03343e-40	6	PPDPF	PT_brushBorder4
2.05631e-44	0.296029	0.959	0.923	6.89646e-40	6	HSPE1	PT_brushBorder4
2.40573e-44	0.359639	0.905	0.853	8.06835e-40	6	GLRX	PT_brushBorder4
6.7226e-44	0.909665	0.349	0.217	2.25462e-39	6	PRAP1	PT_brushBorder4
8.34102e-44	0.30028	0.918	0.899	2.79741e-39	6	OAZ1	PT_brushBorder4
5.65443e-43	0.714993	0.435	0.295	1.89638e-38	6	G0S2	PT_brushBorder4
3.17117e-41	0.792597	0.465	0.336	1.06355e-36	6	GADD45B	PT_brushBorder4
4.09214e-41	0.370788	0.736	0.565	1.37242e-36	6	PCSK1N	PT_brushBorder4
3.37325e-40	1.02872	0.33	0.213	1.13132e-35	6	ADSSL1	PT_brushBorder4
4.7423e-40	0.38071	0.863	0.813	1.59047e-35	6	POLR2L	PT_brushBorder4
4.9382e-40	0.989161	0.376	0.252	1.65617e-35	6	C3orf85	PT_brushBorder4
6.41875e-40	0.281264	0.96	0.904	2.15272e-35	6	CMBL	PT_brushBorder4
2.59587e-39	0.839444	0.454	0.326	8.70604e-35	6	SFXN2	PT_brushBorder4
3.62957e-38	0.370116	0.848	0.756	1.21728e-33	6	QPRT	PT_brushBorder4
4.0777e-38	0.813361	0.421	0.291	1.36758e-33	6	S100A1	PT_brushBorder4
5.59971e-38	0.276958	0.938	0.904	1.87803e-33	6	UQCRQ	PT_brushBorder4
1.832e-37	0.287912	0.854	0.724	6.14415e-33	6	ACTG1	PT_brushBorder4
4.18988e-37	0.250046	0.988	0.964	1.4052e-32	6	CALM1	PT_brushBorder4
8.28363e-37	0.650671	0.582	0.472	2.77817e-32	6	SPATS2L	PT_brushBorder4
1.31759e-36	0.575987	0.663	0.594	4.41892e-32	6	ATP6V1E1	PT_brushBorder4
2.25204e-36	0.54689	0.673	0.581	7.55288e-32	6	FBXL5	PT_brushBorder4
2.27361e-36	0.275266	0.917	0.906	7.62522e-32	6	SLC25A3	PT_brushBorder4
2.76649e-36	0.594726	0.595	0.49	9.27825e-32	6	HNMT	PT_brushBorder4
6.48432e-36	1.0575	0.315	0.205	2.17471e-31	6	PFKFB2	PT_brushBorder4
2.09799e-35	0.350557	0.863	0.801	7.03625e-31	6	CAT	PT_brushBorder4
4.46236e-35	0.463913	0.664	0.545	1.49659e-30	6	MAF	PT_brushBorder4
2.48235e-34	0.305315	0.878	0.833	8.32531e-30	6	UQCR11	PT_brushBorder4
3.68633e-34	0.80364	0.458	0.349	1.23632e-29	6	SFXN1	PT_brushBorder4
4.88895e-34	1.16796	0.286	0.186	1.63966e-29	6	SNTA1	PT_brushBorder4
7.32792e-34	0.916515	0.307	0.2	2.45764e-29	6	NR2F1	PT_brushBorder4
8.16232e-33	0.490552	0.654	0.584	2.73748e-28	6	SNRPG	PT_brushBorder4
2.50105e-32	0.345651	0.825	0.759	8.38803e-28	6	GLS	PT_brushBorder4
6.67764e-32	0.354577	0.806	0.736	2.23955e-27	6	PLA2G16	PT_brushBorder4
5.45576e-31	0.279312	0.954	0.874	1.82975e-26	6	FBP1	PT_brushBorder4
1.33428e-30	0.700328	0.454	0.345	4.4749e-26	6	C9orf66	PT_brushBorder4
1.36707e-30	0.711209	0.486	0.383	4.58486e-26	6	TLN2	PT_brushBorder4
1.06045e-29	0.470425	0.668	0.601	3.55655e-25	6	LAP3	PT_brushBorder4
1.47011e-28	0.472199	0.667	0.601	4.93045e-24	6	GLUD1	PT_brushBorder4
8.80017e-27	0.658365	0.471	0.377	2.9514e-22	6	METRN	PT_brushBorder4
9.01247e-27	0.278302	0.44	0.331	3.0226e-22	6	LGALS3	PT_brushBorder4
1.88711e-26	0.261185	0.699	0.53	6.32899e-22	6	MME	PT_brushBorder4
1.96116e-26	0.54157	0.557	0.471	6.57733e-22	6	OGDHL	PT_brushBorder4
2.02535e-26	0.290245	0.871	0.851	6.79261e-22	6	SAP18	PT_brushBorder4
2.29354e-26	0.802963	0.293	0.194	7.69207e-22	6	SLC34A3	PT_brushBorder4
2.39842e-26	0.751997	0.416	0.324	8.04383e-22	6	GCLM	PT_brushBorder4
3.58686e-26	0.31268	0.823	0.805	1.20296e-21	6	ATP6V1G1	PT_brushBorder4
1.149e-25	0.904068	0.311	0.219	3.85352e-21	6	SOCS2	PT_brushBorder4
1.23337e-25	0.312917	0.545	0.394	4.13647e-21	6	SLC22A8	PT_brushBorder4
3.71832e-25	0.351763	0.719	0.606	1.24705e-20	6	GPD1	PT_brushBorder4
1.02787e-24	0.801761	0.387	0.3	3.44726e-20	6	IARS	PT_brushBorder4
1.35218e-24	0.379368	0.702	0.605	4.53494e-20	6	FMO1	PT_brushBorder4
5.79108e-24	0.71184	0.432	0.346	1.94221e-19	6	ATP6V0E2	PT_brushBorder4
1.11859e-22	0.259611	0.874	0.852	3.75152e-18	6	UQCR10	PT_brushBorder4
1.1455e-22	0.462906	0.466	0.361	3.84177e-18	6	TFCP2L1	PT_brushBorder4
3.93876e-22	0.25517	0.848	0.762	1.32098e-17	6	MSRA	PT_brushBorder4
4.14981e-22	0.431934	0.66	0.595	1.39176e-17	6	ADD3	PT_brushBorder4
6.10295e-22	0.426172	0.599	0.511	2.04681e-17	6	HSD17B14	PT_brushBorder4
8.07204e-22	0.48198	0.595	0.519	2.7072e-17	6	ACSL1	PT_brushBorder4
8.62332e-22	0.846865	0.295	0.214	2.89209e-17	6	RERG	PT_brushBorder4
1.0547e-21	0.596069	0.425	0.335	3.53725e-17	6	MGLL	PT_brushBorder4
1.08935e-21	0.892924	0.268	0.187	3.65346e-17	6	GPT2	PT_brushBorder4
3.40811e-21	0.582694	0.426	0.336	1.14301e-16	6	DNAJC12	PT_brushBorder4
5.13787e-21	0.264161	0.846	0.808	1.72314e-16	6	PCBP2	PT_brushBorder4
7.76529e-21	0.283489	0.783	0.695	2.60432e-16	6	RAB11FIP3	PT_brushBorder4
7.89524e-21	0.544198	0.497	0.407	2.64791e-16	6	DAO	PT_brushBorder4
8.02981e-21	0.67396	0.437	0.359	2.69304e-16	6	ALAD	PT_brushBorder4
2.13985e-20	0.730781	0.369	0.287	7.17663e-16	6	ELL2	PT_brushBorder4
2.97935e-20	0.550938	0.472	0.381	9.99215e-16	6	MAPT	PT_brushBorder4
3.04075e-20	0.721717	0.405	0.331	1.01981e-15	6	MAPKAP1	PT_brushBorder4
4.56106e-20	0.696512	0.381	0.301	1.52969e-15	6	FABP3	PT_brushBorder4
1.00896e-19	0.531542	0.445	0.36	3.38386e-15	6	RARRES3	PT_brushBorder4
2.10499e-19	0.367787	0.705	0.658	7.0597e-15	6	PLIN2	PT_brushBorder4
5.16131e-19	0.267884	0.809	0.796	1.731e-14	6	TBCA	PT_brushBorder4
6.36234e-19	0.253653	0.83	0.806	2.1338e-14	6	ATP5MF	PT_brushBorder4
1.23769e-18	0.606755	0.412	0.331	4.15098e-14	6	DDX10	PT_brushBorder4
1.69385e-18	0.363939	0.706	0.653	5.68085e-14	6	BNIP3L	PT_brushBorder4
2.96029e-18	0.633849	0.444	0.378	9.9282e-14	6	TRIP6	PT_brushBorder4
6.29428e-18	0.290325	0.475	0.367	2.11098e-13	6	THY1	PT_brushBorder4
6.88318e-18	0.330145	0.698	0.63	2.30848e-13	6	ID2	PT_brushBorder4
7.68893e-18	0.386416	0.657	0.616	2.57871e-13	6	UGP2	PT_brushBorder4
1.27283e-17	0.658594	0.347	0.268	4.2688e-13	6	ANKS4B	PT_brushBorder4
1.44366e-17	0.496211	0.478	0.401	4.84173e-13	6	EAF2	PT_brushBorder4
1.6472e-17	0.373265	0.672	0.633	5.5244e-13	6	RAB5C	PT_brushBorder4
1.75982e-17	0.469448	0.489	0.41	5.9021e-13	6	MARC2	PT_brushBorder4
7.85923e-17	0.431386	0.56	0.492	2.63583e-12	6	PDK2	PT_brushBorder4
1.25577e-16	0.36644	0.69	0.668	4.21159e-12	6	FAM96B	PT_brushBorder4
1.50265e-16	0.69082	0.321	0.25	5.03958e-12	6	NR1H4	PT_brushBorder4
1.79313e-16	0.636211	0.264	0.189	6.01381e-12	6	LMO2	PT_brushBorder4
3.07328e-16	0.884552	0.269	0.203	1.03072e-11	6	FUZ	PT_brushBorder4
2.60385e-15	0.419385	0.577	0.519	8.7328e-11	6	WDR72	PT_brushBorder4
6.08426e-15	0.312205	0.647	0.574	2.04054e-10	6	FUOM	PT_brushBorder4
1.12074e-14	0.472417	0.516	0.479	3.75874e-10	6	TKT	PT_brushBorder4
1.69339e-14	0.744815	0.253	0.189	5.6793e-10	6	SLC22A18AS	PT_brushBorder4
3.54426e-14	0.546783	0.478	0.429	1.18867e-09	6	ATP6V0D1	PT_brushBorder4
3.75611e-14	0.335215	0.666	0.616	1.25972e-09	6	DDAH1	PT_brushBorder4
4.69497e-14	0.662797	0.309	0.245	1.5746e-09	6	GOSR2	PT_brushBorder4
6.50223e-14	0.355813	0.642	0.619	2.18072e-09	6	DYNLT1	PT_brushBorder4
7.37888e-14	0.272223	0.756	0.746	2.47473e-09	6	BLOC1S1	PT_brushBorder4
8.56869e-14	0.35169	0.634	0.587	2.87377e-09	6	NPC2	PT_brushBorder4
1.20167e-13	0.392174	0.541	0.486	4.03015e-09	6	SLC25A39	PT_brushBorder4
2.11526e-13	0.605391	0.375	0.319	7.09416e-09	6	LPIN2	PT_brushBorder4
2.33738e-13	0.500678	0.424	0.36	7.83912e-09	6	ACOX2	PT_brushBorder4
7.194e-13	0.671869	0.342	0.288	2.41272e-08	6	ERI3	PT_brushBorder4
1.18122e-12	0.582375	0.442	0.396	3.96157e-08	6	HIPK3	PT_brushBorder4
1.5735e-12	0.543095	0.428	0.374	5.27719e-08	6	TSPAN33	PT_brushBorder4
1.59586e-12	0.453343	0.492	0.446	5.3522e-08	6	OGDH	PT_brushBorder4
1.7163e-12	0.305252	0.671	0.643	5.75613e-08	6	SNX5	PT_brushBorder4
2.59608e-12	0.871212	0.265	0.21	8.70672e-08	6	VEPH1	PT_brushBorder4
5.02416e-12	0.383781	0.547	0.51	1.685e-07	6	PPP2CB	PT_brushBorder4
6.05892e-12	0.441771	0.49	0.448	2.03204e-07	6	PLEKHA5	PT_brushBorder4
7.98057e-12	0.549361	0.43	0.383	2.67652e-07	6	DUSP3	PT_brushBorder4
8.42581e-12	0.777174	0.268	0.211	2.82585e-07	6	SESN3	PT_brushBorder4
8.79658e-12	0.338402	0.629	0.592	2.9502e-07	6	PLEKHB2	PT_brushBorder4
1.63061e-11	0.498341	0.448	0.405	5.46875e-07	6	NUDT16	PT_brushBorder4
1.67416e-11	0.487128	0.435	0.387	5.61479e-07	6	LYRM1	PT_brushBorder4
2.67118e-11	0.360537	0.511	0.461	8.9586e-07	6	GALK1	PT_brushBorder4
3.2276e-11	0.525116	0.315	0.259	1.08247e-06	6	SLC25A33	PT_brushBorder4
3.75407e-11	0.610076	0.359	0.306	1.25904e-06	6	FOXO3	PT_brushBorder4
3.81254e-11	0.712978	0.296	0.244	1.27865e-06	6	CDK14	PT_brushBorder4
3.92086e-11	0.275229	0.673	0.623	1.31498e-06	6	ACADSB	PT_brushBorder4
6.58461e-11	0.698707	0.269	0.217	2.20835e-06	6	GPHN	PT_brushBorder4
7.84253e-11	0.480516	0.48	0.439	2.63023e-06	6	EPB41L3	PT_brushBorder4
9.36866e-11	0.542422	0.33	0.272	3.14206e-06	6	NEDD9	PT_brushBorder4
1.61122e-10	0.252953	0.697	0.629	5.40372e-06	6	PCK2	PT_brushBorder4
2.22211e-10	0.437063	0.461	0.421	7.45251e-06	6	UQCC2	PT_brushBorder4
5.44745e-10	0.43866	0.456	0.419	1.82697e-05	6	UROS	PT_brushBorder4
9.76503e-10	0.383572	0.498	0.454	3.275e-05	6	MTHFS	PT_brushBorder4
1.0914e-09	0.320603	0.565	0.542	3.66034e-05	6	AP1M2	PT_brushBorder4
1.94914e-09	0.58846	0.267	0.218	6.53703e-05	6	GBE1	PT_brushBorder4
2.64527e-09	0.272448	0.637	0.619	8.8717e-05	6	FDX1	PT_brushBorder4
3.50979e-09	0.293678	0.629	0.618	0.000117711	6	ATP6V1D	PT_brushBorder4
6.30037e-09	0.563885	0.342	0.297	0.000211302	6	SNX30	PT_brushBorder4
6.66915e-09	0.481086	0.267	0.213	0.00022367	6	SLC36A2	PT_brushBorder4
9.74446e-09	0.378468	0.519	0.496	0.00032681	6	POLR2K	PT_brushBorder4
9.85857e-09	0.255417	0.55	0.509	0.000330637	6	ETNK2	PT_brushBorder4
2.86091e-08	0.289328	0.577	0.562	0.000959492	6	SELENOK	PT_brushBorder4
3.05059e-08	0.407032	0.403	0.364	0.00102311	6	AC100810.1	PT_brushBorder4
5.46191e-08	0.318228	0.471	0.431	0.00183182	6	AP003716.1	PT_brushBorder4
6.89287e-08	0.595787	0.332	0.295	0.00231173	6	STX3	PT_brushBorder4
9.06651e-08	0.276943	0.493	0.441	0.00304073	6	AL138826.1	PT_brushBorder4
9.4928e-08	0.536893	0.325	0.288	0.0031837	6	GPR137B	PT_brushBorder4
9.81871e-08	0.487917	0.4	0.364	0.003293	6	ZNF770	PT_brushBorder4
1.22863e-07	0.358865	0.497	0.472	0.0041206	6	MICU1	PT_brushBorder4
1.50921e-07	0.352543	0.463	0.433	0.00506158	6	DERA	PT_brushBorder4
1.69479e-07	0.25566	0.557	0.527	0.00568397	6	FAH	PT_brushBorder4
1.95564e-07	0.376313	0.326	0.276	0.00655881	6	LINC02294	PT_brushBorder4
2.05329e-07	0.253787	0.506	0.469	0.00688634	6	ABRACL	PT_brushBorder4
2.40469e-07	0.308934	0.515	0.487	0.00806485	6	CLTB	PT_brushBorder4
2.47556e-07	0.256909	0.598	0.584	0.00830255	6	AP2M1	PT_brushBorder4
8.0778e-07	0.363031	0.486	0.464	0.0270913	6	CETN2	PT_brushBorder4
8.2378e-07	0.377604	0.456	0.428	0.0276279	6	COMMD8	PT_brushBorder4
1.80194e-06	0.323864	0.502	0.485	0.0604336	6	TMEM160	PT_brushBorder4
2.58196e-06	0.282203	0.536	0.521	0.0865938	6	EIF4EBP2	PT_brushBorder4
2.96093e-06	0.482627	0.315	0.282	0.0993038	6	UBR4	PT_brushBorder4
6.16134e-06	0.263168	0.509	0.489	0.206639	6	MOCS2	PT_brushBorder4
6.42665e-06	0.255872	0.464	0.426	0.215537	6	ALDH1B1	PT_brushBorder4
7.49238e-06	0.590759	0.261	0.232	0.25128	6	RHOQ	PT_brushBorder4
9.62226e-06	0.299425	0.494	0.481	0.322712	6	C1orf122	PT_brushBorder4
1.0251e-05	0.25354	0.569	0.557	0.343798	6	MRPS15	PT_brushBorder4
1.149e-05	0.454981	0.384	0.358	0.385352	6	AFF1	PT_brushBorder4
1.15381e-05	0.496155	0.343	0.315	0.386965	6	BIRC2	PT_brushBorder4
1.44548e-05	0.262976	0.595	0.594	0.484785	6	CALM3	PT_brushBorder4
1.45194e-05	0.435398	0.391	0.367	0.486951	6	NINJ1	PT_brushBorder4
1.84953e-05	0.350547	0.405	0.382	0.620295	6	NMRK1	PT_brushBorder4
2.48646e-05	0.400125	0.388	0.368	0.833909	6	AUH	PT_brushBorder4
2.99289e-05	0.462529	0.276	0.244	1	6	DHFR	PT_brushBorder4
3.48824e-05	0.359421	0.399	0.376	1	6	SDSL	PT_brushBorder4
5.11253e-05	0.288685	0.554	0.56	1	6	NOP10	PT_brushBorder4
5.81655e-05	0.563364	0.252	0.224	1	6	NET1	PT_brushBorder4
6.28491e-05	0.365651	0.355	0.325	1	6	GGH	PT_brushBorder4
7.47861e-05	0.262163	0.483	0.472	1	6	SERPINB6	PT_brushBorder4
7.92597e-05	0.343601	0.453	0.442	1	6	TCEAL8	PT_brushBorder4
9.5269e-05	0.321195	0.472	0.462	1	6	ADD1	PT_brushBorder4
0.000117834	0.406297	0.286	0.257	1	6	MAP3K12	PT_brushBorder4
0.000119618	0.440034	0.368	0.349	1	6	FMR1	PT_brushBorder4
0.000122801	0.261983	0.499	0.487	1	6	RNASEH2C	PT_brushBorder4
0.000151663	0.333627	0.466	0.461	1	6	TXNL4A	PT_brushBorder4
0.00016592	0.282855	0.283	0.252	1	6	TAGLN2	PT_brushBorder4
0.000172166	0.382263	0.425	0.41	1	6	ZSCAN16-AS1	PT_brushBorder4
0.000198119	0.343946	0.358	0.334	1	6	C9orf16	PT_brushBorder4
0.000213105	0.29792	0.556	0.56	1	6	TOP1	PT_brushBorder4
0.000227252	0.284316	0.513	0.493	1	6	CCND1	PT_brushBorder4
0.000285598	0.470834	0.279	0.258	1	6	LSM6	PT_brushBorder4
0.000313926	0.41486	0.261	0.232	1	6	UGT3A1	PT_brushBorder4
0.000379706	0.481506	0.269	0.246	1	6	LMO4	PT_brushBorder4
0.000405414	0.334865	0.296	0.268	1	6	AC087482.1	PT_brushBorder4
0.000429472	0.464157	0.272	0.247	1	6	SMIM2-AS1	PT_brushBorder4
0.000477771	0.552585	0.252	0.23	1	6	SCYL2	PT_brushBorder4
0.000654016	0.257999	0.524	0.514	1	6	LACTB2	PT_brushBorder4
0.000770214	0.324907	0.4	0.387	1	6	MAPK1IP1L	PT_brushBorder4
0.000832481	0.297893	0.404	0.389	1	6	NBDY	PT_brushBorder4
0.000839497	0.386623	0.328	0.309	1	6	MAT2B	PT_brushBorder4
0.000950718	0.374557	0.304	0.28	1	6	ACP5	PT_brushBorder4
0.00096049	0.334764	0.405	0.394	1	6	GGCT	PT_brushBorder4
0.00101463	0.375397	0.282	0.261	1	6	SLC25A42	PT_brushBorder4
0.00108992	0.412008	0.329	0.314	1	6	CFL2	PT_brushBorder4
0.00135306	0.361888	0.332	0.311	1	6	DIXDC1	PT_brushBorder4
0.00143894	0.378082	0.295	0.275	1	6	UTP4	PT_brushBorder4
0.00147868	0.278222	0.519	0.525	1	6	CCT6A	PT_brushBorder4
0.00149515	0.347589	0.254	0.231	1	6	MPDZ	PT_brushBorder4
0.00164018	0.266275	0.519	0.524	1	6	DUT	PT_brushBorder4
0.00173075	0.36479	0.325	0.312	1	6	DCAF13	PT_brushBorder4
0.00175181	0.485456	0.311	0.3	1	6	GSR	PT_brushBorder4
0.00176436	0.250242	0.474	0.471	1	6	DPY30	PT_brushBorder4
0.00188497	0.472724	0.262	0.244	1	6	RPS6KA3	PT_brushBorder4
0.00195	0.299889	0.333	0.315	1	6	OGG1	PT_brushBorder4
0.00205419	0.50153	0.251	0.232	1	6	MED21	PT_brushBorder4
0.00223363	0.25922	0.46	0.456	1	6	STX7	PT_brushBorder4
0.00233424	0.345819	0.277	0.255	1	6	IFIT1	PT_brushBorder4
0.00234628	0.301827	0.439	0.437	1	6	MRPL14	PT_brushBorder4
0.00277277	0.273036	0.336	0.318	1	6	S100A13	PT_brushBorder4
0.00300179	0.276308	0.379	0.36	1	6	SLC25A10	PT_brushBorder4
0.00323539	0.325977	0.367	0.356	1	6	SULT1C2	PT_brushBorder4
0.00327171	0.256788	0.435	0.432	1	6	CHCHD5	PT_brushBorder4
0.00361068	0.269	0.482	0.486	1	6	SPART	PT_brushBorder4
0.00387504	0.36083	0.389	0.382	1	6	SNX27	PT_brushBorder4
0.00416704	0.260838	0.473	0.47	1	6	SNX4	PT_brushBorder4
0.00420231	0.480933	0.265	0.25	1	6	SNTB2	PT_brushBorder4
0.00475321	0.338078	0.372	0.363	1	6	LARP4	PT_brushBorder4
0.00540902	0.298458	0.369	0.361	1	6	ACBD5	PT_brushBorder4
0.00616083	0.334195	0.282	0.266	1	6	HOMER3	PT_brushBorder4
0.0064044	0.444	0.292	0.282	1	6	DEXI	PT_brushBorder4
0.0071142	0.43979	0.276	0.261	1	6	RTKN	PT_brushBorder4
0.00726707	0.339834	0.284	0.269	1	6	LASP1	PT_brushBorder4
0.00808647	0.394211	0.338	0.33	1	6	PDLIM5	PT_brushBorder4
0.00809823	0.340132	0.295	0.28	1	6	UGDH	PT_brushBorder4
0.00837199	0.382334	0.278	0.263	1	6	NR3C1	PT_brushBorder4
0.00880335	0.439166	0.252	0.241	1	6	VRK3	PT_brushBorder4
2.81716e-304	0.424301	1	1	9.4482e-300	7	MT-CO3	PT_brushBorder5
6.45012e-286	0.41826	1	1	2.16324e-281	7	MT-ATP6	PT_brushBorder5
1.96836e-269	0.397544	1	1	6.60148e-265	7	MT-CYB	PT_brushBorder5
9.06748e-266	0.392449	1	1	3.04105e-261	7	MT-CO2	PT_brushBorder5
1.32756e-186	0.362454	1	1	4.45236e-182	7	MT-ND1	PT_brushBorder5
1.6922e-179	0.338949	1	1	5.6753e-175	7	MT-CO1	PT_brushBorder5
6.41301e-169	0.343491	1	1	2.1508e-164	7	MT-ND3	PT_brushBorder5
8.80131e-164	0.827343	0.924	0.666	2.95178e-159	7	FABP1	PT_brushBorder5
1.02951e-149	0.321323	1	1	3.45278e-145	7	MT-ND2	PT_brushBorder5
3.73443e-142	0.312113	1	1	1.25245e-137	7	MT-ND4	PT_brushBorder5
7.11853e-127	0.328825	0.999	1	2.38741e-122	7	MT-ND5	PT_brushBorder5
3.86072e-126	0.588926	0.978	0.849	1.29481e-121	7	APOE	PT_brushBorder5
2.07995e-109	0.551372	0.996	0.997	6.97572e-105	7	MTRNR2L12	PT_brushBorder5
3.4259e-72	0.314447	0.996	0.996	1.14898e-67	7	MT-ND4L	PT_brushBorder5
1.94067e-69	0.400845	0.959	0.932	6.50863e-65	7	SUCLG1	PT_brushBorder5
1.27662e-67	0.301566	1	0.998	4.28153e-63	7	FTH1	PT_brushBorder5
2.04636e-63	0.446433	0.917	0.779	6.86309e-59	7	HPD	PT_brushBorder5
3.37112e-61	0.323634	1	0.999	1.13061e-56	7	FTL	PT_brushBorder5
2.79674e-60	0.733003	0.721	0.572	9.37969e-56	7	ALB	PT_brushBorder5
9.08337e-39	0.267991	0.953	0.835	3.04638e-34	7	MT1H	PT_brushBorder5
1.03388e-38	0.332525	0.952	0.908	3.46744e-34	7	MT1E	PT_brushBorder5
3.2927e-37	0.392459	0.877	0.909	1.10431e-32	7	MT-ND6	PT_brushBorder5
2.76722e-36	0.305775	0.922	0.924	9.2807e-32	7	LAMTOR5	PT_brushBorder5
4.0894e-33	0.322948	0.907	0.936	1.3715e-28	7	MT-ATP8	PT_brushBorder5
5.47156e-28	0.254041	1	0.936	1.83505e-23	7	ALDOB	PT_brushBorder5
5.06542e-24	0.394893	0.639	0.515	1.69884e-19	7	SLC7A7	PT_brushBorder5
5.7526e-20	0.423773	0.707	0.709	1.92931e-15	7	SH3YL1	PT_brushBorder5
1.38319e-19	0.301411	0.821	0.873	4.63895e-15	7	MTRNR2L8	PT_brushBorder5
7.97868e-17	0.424398	0.619	0.573	2.67589e-12	7	PCSK1N	PT_brushBorder5
7.59151e-15	0.456999	0.592	0.551	2.54604e-10	7	DPEP1	PT_brushBorder5
1.90767e-07	0.266303	0.242	0.343	0.00639795	7	DDX10	PT_brushBorder5
1.94727e-07	0.264916	0.312	0.443	0.00653076	7	CHPT1	PT_brushBorder5
4.81865e-07	0.266536	0.187	0.268	0.0161608	7	NAPSA	PT_brushBorder5
1.92256e-05	0.526705	0.435	0.445	0.644789	7	AL138826.1	PT_brushBorder5
0.000215097	0.409102	0.475	0.492	1	7	ANGPTL3	PT_brushBorder5
0.00200601	0.42184	0.197	0.258	1	7	SLC7A9	PT_brushBorder5
0.00507391	0.32633	0.272	0.347	1	7	DNAJC12	PT_brushBorder5
0.00885819	0.557642	0.367	0.387	1	7	AOC1	PT_brushBorder5
0	1.89604	0.887	0.389	0	8	GPT	PT_brushBorder6
0	1.89945	0.84	0.362	0	8	FMO5	PT_brushBorder6
0	1.76394	0.779	0.358	0	8	GCAT	PT_brushBorder6
0	2.00005	0.638	0.242	0	8	BOK	PT_brushBorder6
0	2.43975	0.506	0.136	0	8	NEBL	PT_brushBorder6
0	1.90405	0.856	0.5	0	8	AOX1	PT_brushBorder6
0	1.57132	0.928	0.617	0	8	ABAT	PT_brushBorder6
0	1.31067	0.95	0.723	0	8	CLIC4	PT_brushBorder6
0	1.30662	0.945	0.721	0	8	EHHADH	PT_brushBorder6
0	1.29983	0.927	0.708	0	8	ALDH1L1	PT_brushBorder6
0	1.10553	0.974	0.805	0	8	SHMT1	PT_brushBorder6
0	1.28391	0.989	0.821	0	8	AK4	PT_brushBorder6
0	1.14316	0.97	0.843	0	8	ACADM	PT_brushBorder6
0	1.04465	0.983	0.882	0	8	ACAT1	PT_brushBorder6
0	1.61668	0.999	0.901	0	8	PCK1	PT_brushBorder6
0	1.41375	0.998	0.911	0	8	ALDH6A1	PT_brushBorder6
0	1.31493	0.997	0.912	0	8	DCXR	PT_brushBorder6
4.40473e-305	1.23077	0.953	0.783	1.47726e-300	8	CNDP2	PT_brushBorder6
2.30345e-301	0.945352	0.985	0.892	7.7253e-297	8	C11orf54	PT_brushBorder6
1.29359e-299	1.34908	0.889	0.575	4.33844e-295	8	ACY3	PT_brushBorder6
1.2271e-291	1.08718	0.954	0.75	4.11544e-287	8	GLYATL1	PT_brushBorder6
7.77857e-291	1.86317	0.732	0.367	2.60878e-286	8	PTER	PT_brushBorder6
7.1451e-287	2.0072	0.47	0.132	2.39632e-282	8	PLCH2	PT_brushBorder6
7.43348e-284	2.0554	0.528	0.172	2.49304e-279	8	FOXC1	PT_brushBorder6
7.86473e-272	1.38335	0.797	0.397	2.63767e-267	8	AGXT	PT_brushBorder6
2.07501e-266	0.601258	1	0.989	6.95917e-262	8	PEBP1	PT_brushBorder6
3.25546e-263	2.25323	0.43	0.123	1.09182e-258	8	PIK3AP1	PT_brushBorder6
9.71406e-260	1.16838	0.932	0.751	3.2579e-255	8	EZR	PT_brushBorder6
2.3138e-255	0.8219	0.986	0.899	7.76002e-251	8	ALDH2	PT_brushBorder6
5.66165e-254	0.853003	0.987	0.86	1.89881e-249	8	BBOX1	PT_brushBorder6
7.25673e-250	2.20523	0.301	0.063	2.43376e-245	8	SLC7A13	PT_brushBorder6
3.08714e-249	0.798194	0.99	0.885	1.03536e-244	8	DAB2	PT_brushBorder6
3.50037e-249	1.0421	0.942	0.788	1.17395e-244	8	ALDH1A1	PT_brushBorder6
9.02029e-248	1.15722	0.895	0.66	3.02522e-243	8	HGD	PT_brushBorder6
4.13035e-243	1.2614	0.87	0.622	1.38524e-238	8	AHCY	PT_brushBorder6
4.39158e-241	0.759781	0.983	0.923	1.47285e-236	8	HSPD1	PT_brushBorder6
2.00926e-227	0.826252	0.984	0.905	6.73867e-223	8	ACTB	PT_brushBorder6
2.18788e-225	0.838912	0.971	0.818	7.33772e-221	8	GLYAT	PT_brushBorder6
1.92492e-224	1.08987	0.909	0.719	6.45578e-220	8	SORD	PT_brushBorder6
2.56633e-224	1.49835	0.73	0.411	8.60696e-220	8	VAV3	PT_brushBorder6
2.09469e-221	0.889969	0.979	0.845	7.02519e-217	8	BHMT2	PT_brushBorder6
1.95577e-219	1.35091	0.79	0.513	6.55925e-215	8	TKFC	PT_brushBorder6
1.27406e-217	1.67087	0.556	0.221	4.27294e-213	8	OXCT1	PT_brushBorder6
3.20474e-217	1.33637	0.787	0.474	1.0748e-212	8	ASRGL1	PT_brushBorder6
9.6209e-216	0.922869	0.937	0.748	3.22666e-211	8	AGMAT	PT_brushBorder6
1.40537e-210	0.752312	0.977	0.925	4.71334e-206	8	EEF2	PT_brushBorder6
3.33898e-210	1.44952	0.755	0.464	1.11983e-205	8	HIPK2	PT_brushBorder6
4.15968e-210	0.748802	0.974	0.9	1.39508e-205	8	ETFB	PT_brushBorder6
6.70927e-209	1.80532	0.377	0.108	2.25015e-204	8	NEU4	PT_brushBorder6
9.09852e-209	0.751448	0.983	0.849	3.05146e-204	8	PDZK1	PT_brushBorder6
1.0178e-208	1.43033	0.767	0.485	3.41348e-204	8	DHTKD1	PT_brushBorder6
7.80421e-208	1.10709	0.85	0.581	2.61738e-203	8	MSRB1	PT_brushBorder6
1.29632e-207	1.49995	0.716	0.418	4.34759e-203	8	PRKAA2	PT_brushBorder6
6.42783e-207	1.14366	0.923	0.714	2.15577e-202	8	RNF152	PT_brushBorder6
8.13372e-206	1.35305	0.798	0.509	2.72789e-201	8	SYNE2	PT_brushBorder6
4.7757e-205	1.89919	0.501	0.196	1.60167e-200	8	POU3F3	PT_brushBorder6
4.38338e-202	1.05783	0.881	0.711	1.4701e-197	8	HSPA9	PT_brushBorder6
5.12047e-202	0.737424	0.999	0.92	1.7173e-197	8	GATM	PT_brushBorder6
1.63793e-199	1.46221	0.513	0.191	5.49328e-195	8	BPI	PT_brushBorder6
1.27459e-197	2.04038	0.293	0.072	4.27472e-193	8	SULT1A2	PT_brushBorder6
1.80572e-195	1.09488	0.868	0.649	6.05601e-191	8	GALM	PT_brushBorder6
2.20431e-195	1.46683	0.572	0.243	7.39281e-191	8	AC093496.1	PT_brushBorder6
3.00352e-191	0.843692	0.948	0.833	1.00732e-186	8	ACAA2	PT_brushBorder6
7.33067e-188	1.13684	0.838	0.633	2.45856e-183	8	SPAG9	PT_brushBorder6
1.74317e-187	0.838909	0.923	0.78	5.84624e-183	8	PHYH	PT_brushBorder6
2.12471e-185	0.693827	0.982	0.933	7.12586e-181	8	ST13	PT_brushBorder6
2.66937e-185	1.32156	0.66	0.328	8.95252e-181	8	CYP17A1	PT_brushBorder6
6.34792e-185	0.864529	0.717	0.331	2.12896e-180	8	RBP4	PT_brushBorder6
8.24872e-182	1.45419	0.701	0.421	2.76646e-177	8	MTHFD1	PT_brushBorder6
6.94124e-181	0.870022	0.93	0.753	2.32795e-176	8	DDC	PT_brushBorder6
1.3097e-180	1.58633	0.352	0.104	4.39246e-176	8	GC	PT_brushBorder6
2.22998e-180	1.17347	0.795	0.549	7.47889e-176	8	IQGAP2	PT_brushBorder6
1.05333e-179	1.05127	0.905	0.681	3.53266e-175	8	GGACT	PT_brushBorder6
1.89156e-179	0.71579	0.979	0.873	6.34391e-175	8	RIDA	PT_brushBorder6
1.14473e-177	1.93697	0.483	0.205	3.83921e-173	8	H1F0	PT_brushBorder6
1.10281e-176	0.981068	0.879	0.654	3.6986e-172	8	AGXT2	PT_brushBorder6
1.44087e-176	0.84068	0.92	0.751	4.83238e-172	8	MPC1	PT_brushBorder6
3.05267e-174	1.33844	0.724	0.459	1.0238e-169	8	PNPO	PT_brushBorder6
1.68254e-172	1.20267	0.764	0.516	5.64292e-168	8	EPS8	PT_brushBorder6
1.9925e-172	1.79692	0.412	0.149	6.68245e-168	8	KRT19	PT_brushBorder6
2.70687e-171	1.23112	0.874	0.656	9.07829e-167	8	ZBTB20	PT_brushBorder6
3.29689e-171	1.58417	0.601	0.305	1.10571e-166	8	PRUNE2	PT_brushBorder6
5.10029e-169	1.07815	0.838	0.644	1.71054e-164	8	CLTC	PT_brushBorder6
1.34454e-168	1.29091	0.732	0.482	4.50933e-164	8	MVP	PT_brushBorder6
2.66738e-168	0.978212	0.875	0.688	8.94586e-164	8	ALDH7A1	PT_brushBorder6
4.00472e-168	1.06841	0.823	0.62	1.3431e-163	8	FARP1	PT_brushBorder6
4.76749e-167	1.17941	0.803	0.604	1.59892e-162	8	CRYZ	PT_brushBorder6
3.12869e-166	1.24769	0.738	0.492	1.0493e-161	8	ACOX1	PT_brushBorder6
4.53799e-166	1.25508	0.75	0.515	1.52195e-161	8	LRPPRC	PT_brushBorder6
4.35688e-165	1.61281	0.546	0.265	1.46121e-160	8	CNP	PT_brushBorder6
7.26808e-164	1.7503	0.487	0.215	2.43757e-159	8	TBC1D4	PT_brushBorder6
1.03515e-163	1.57205	0.57	0.296	3.47169e-159	8	WWP1	PT_brushBorder6
2.07117e-163	1.06613	0.83	0.607	6.9463e-159	8	DDAH1	PT_brushBorder6
1.01607e-162	0.923786	0.892	0.761	3.4077e-158	8	EIF4B	PT_brushBorder6
1.55171e-162	0.915973	0.873	0.678	5.20413e-158	8	SLC9A3R1	PT_brushBorder6
1.81394e-162	1.19345	0.709	0.413	6.08358e-158	8	AFP	PT_brushBorder6
3.38145e-162	0.881216	0.971	0.856	1.13407e-157	8	BHMT	PT_brushBorder6
1.64099e-160	0.821717	0.911	0.789	5.50356e-156	8	SDHC	PT_brushBorder6
7.16372e-160	1.09714	0.826	0.606	2.40257e-155	8	NPR3	PT_brushBorder6
5.32435e-159	1.1721	0.493	0.193	1.78568e-154	8	MYH8	PT_brushBorder6
4.58821e-158	1.23789	0.719	0.449	1.53879e-153	8	A1CF	PT_brushBorder6
1.525e-157	0.92391	0.86	0.651	5.11456e-153	8	ACMSD	PT_brushBorder6
4.07205e-155	1.61461	0.542	0.276	1.36569e-150	8	TBC1D13	PT_brushBorder6
2.63181e-151	0.972967	0.842	0.656	8.82657e-147	8	ETFA	PT_brushBorder6
2.87416e-151	1.01147	0.812	0.575	9.63936e-147	8	ALDH8A1	PT_brushBorder6
1.19704e-148	1.29657	0.654	0.386	4.01464e-144	8	PLCL1	PT_brushBorder6
7.30679e-148	0.892378	0.884	0.752	2.45055e-143	8	CSDE1	PT_brushBorder6
1.66374e-147	1.35077	0.656	0.401	5.57984e-143	8	SEPT11	PT_brushBorder6
3.52081e-147	1.09997	0.782	0.586	1.18081e-142	8	IVD	PT_brushBorder6
1.39918e-146	2.09037	0.33	0.115	4.69256e-142	8	RAB11FIP4	PT_brushBorder6
1.86595e-145	0.944516	0.838	0.67	6.25802e-141	8	UQCRC1	PT_brushBorder6
4.9137e-144	1.80915	0.354	0.128	1.64796e-139	8	NUGGC	PT_brushBorder6
6.32582e-143	1.7311	0.325	0.108	2.12155e-138	8	ETNPPL	PT_brushBorder6
1.97858e-142	0.964739	0.799	0.569	6.63575e-138	8	IDNK	PT_brushBorder6
1.59917e-141	1.38087	0.645	0.402	5.36331e-137	8	WWTR1	PT_brushBorder6
1.58498e-139	0.879521	0.85	0.651	5.31571e-135	8	HAO2	PT_brushBorder6
4.32738e-139	0.653335	0.945	0.846	1.45132e-134	8	CRYL1	PT_brushBorder6
7.08901e-139	0.649495	0.95	0.875	2.37751e-134	8	ATP5F1B	PT_brushBorder6
1.45164e-138	0.756562	0.911	0.745	4.86853e-134	8	AKR7A3	PT_brushBorder6
2.39231e-138	1.06378	0.77	0.573	8.02332e-134	8	ATP6V1B2	PT_brushBorder6
1.91409e-137	1.29286	0.616	0.37	6.41946e-133	8	TRAP1	PT_brushBorder6
5.09656e-137	0.94921	0.826	0.658	1.70928e-132	8	SLC2A4RG	PT_brushBorder6
1.51199e-136	1.4786	0.575	0.327	5.07092e-132	8	CTNND1	PT_brushBorder6
1.71135e-136	0.867796	0.869	0.729	5.73954e-132	8	PABPC1	PT_brushBorder6
1.95535e-136	1.27336	0.652	0.408	6.55784e-132	8	MCCC2	PT_brushBorder6
2.02082e-136	0.697086	0.939	0.83	6.77741e-132	8	BDH2	PT_brushBorder6
3.56232e-136	0.652273	0.966	0.913	1.19473e-131	8	HSPA8	PT_brushBorder6
1.08395e-135	1.71452	0.465	0.222	3.63537e-131	8	TSHZ1	PT_brushBorder6
5.82056e-135	1.36043	0.586	0.328	1.9521e-130	8	ABHD10	PT_brushBorder6
8.65093e-135	1.0289	0.801	0.591	2.90135e-130	8	RHOB	PT_brushBorder6
2.51044e-134	0.674546	0.946	0.817	8.41951e-130	8	ADIRF	PT_brushBorder6
7.19033e-132	1.44363	0.382	0.147	2.41149e-127	8	NR1I3	PT_brushBorder6
1.4195e-131	2.03093	0.257	0.078	4.76072e-127	8	SLC26A9	PT_brushBorder6
4.9342e-131	1.01008	0.774	0.58	1.65483e-126	8	TSPYL1	PT_brushBorder6
8.24483e-131	1.22086	0.634	0.383	2.76515e-126	8	GCDH	PT_brushBorder6
5.75196e-130	0.725322	0.932	0.799	1.92909e-125	8	PBLD	PT_brushBorder6
1.8284e-129	1.17459	0.597	0.332	6.1321e-125	8	ABHD14A	PT_brushBorder6
3.67327e-128	0.834582	0.835	0.686	1.23194e-123	8	EPHX2	PT_brushBorder6
8.94167e-128	1.38563	0.546	0.294	2.99886e-123	8	VIL1	PT_brushBorder6
9.43207e-128	0.550895	0.991	0.898	3.16333e-123	8	PEPD	PT_brushBorder6
8.39003e-127	1.11879	0.715	0.503	2.81385e-122	8	HDGF	PT_brushBorder6
1.12042e-126	0.867412	0.828	0.646	3.75765e-122	8	TPMT	PT_brushBorder6
1.02447e-125	0.966366	0.789	0.605	3.43586e-121	8	HNRNPC	PT_brushBorder6
1.04218e-125	0.746178	0.899	0.778	3.49527e-121	8	BNIP3	PT_brushBorder6
1.47438e-125	1.07524	0.757	0.556	4.94477e-121	8	MAT2A	PT_brushBorder6
1.88595e-125	1.59033	0.336	0.125	6.32509e-121	8	ACY1	PT_brushBorder6
2.29875e-125	0.922775	0.801	0.616	7.70955e-121	8	ACADSB	PT_brushBorder6
1.90909e-124	1.26903	0.654	0.434	6.4027e-120	8	NFIA	PT_brushBorder6
2.71196e-124	0.757531	0.879	0.76	9.09539e-120	8	HIBCH	PT_brushBorder6
7.70783e-124	1.03109	0.747	0.556	2.58505e-119	8	G3BP2	PT_brushBorder6
1.25967e-123	1.41977	0.516	0.274	4.22468e-119	8	GLYCTK	PT_brushBorder6
2.09965e-123	0.989073	0.779	0.593	7.04181e-119	8	NDUFS1	PT_brushBorder6
7.06606e-123	0.97145	0.789	0.595	2.36981e-118	8	GABARAPL1	PT_brushBorder6
2.95324e-121	1.0969	0.695	0.472	9.90456e-117	8	DMGDH	PT_brushBorder6
3.118e-120	1.03695	0.732	0.524	1.04571e-115	8	MAOB	PT_brushBorder6
8.22268e-119	1.59838	0.439	0.211	2.75772e-114	8	ASAP2	PT_brushBorder6
9.28862e-119	2.04528	0.267	0.09	3.11522e-114	8	SLC39A8	PT_brushBorder6
1.56855e-118	1.06389	0.714	0.525	5.26059e-114	8	RAB21	PT_brushBorder6
1.16552e-117	1.29657	0.558	0.327	3.90893e-113	8	DLST	PT_brushBorder6
1.42243e-117	0.573389	0.989	0.856	4.77055e-113	8	CRYAB	PT_brushBorder6
7.2397e-117	1.7248	0.317	0.119	2.42805e-112	8	TAGLN3	PT_brushBorder6
7.68797e-117	0.711065	0.887	0.777	2.57839e-112	8	PGK1	PT_brushBorder6
7.72633e-117	1.47427	0.474	0.238	2.59126e-112	8	UPP2	PT_brushBorder6
3.466e-116	0.602361	0.956	0.893	1.16243e-111	8	RPL4	PT_brushBorder6
4.59026e-115	1.08279	0.687	0.452	1.53948e-110	8	HNF4A	PT_brushBorder6
1.47648e-113	0.880518	0.769	0.563	4.95182e-109	8	ODC1	PT_brushBorder6
2.44084e-113	0.553308	0.954	0.895	8.18608e-109	8	ATP5F1A	PT_brushBorder6
2.49511e-113	1.39004	0.54	0.311	8.3681e-109	8	JUP	PT_brushBorder6
3.24853e-112	0.635048	0.928	0.831	1.08949e-107	8	SCP2	PT_brushBorder6
1.19412e-111	1.12099	0.691	0.484	4.00485e-107	8	MSN	PT_brushBorder6
2.25416e-111	1.28353	0.562	0.338	7.56e-107	8	GNB5	PT_brushBorder6
2.76258e-111	0.83297	0.809	0.67	9.26513e-107	8	ACADVL	PT_brushBorder6
2.92951e-111	1.62998	0.37	0.161	9.82498e-107	8	SULT1A1	PT_brushBorder6
3.71756e-111	1.03611	0.71	0.521	1.2468e-106	8	DLD	PT_brushBorder6
6.42424e-111	0.54211	0.987	0.923	2.15456e-106	8	ECHS1	PT_brushBorder6
2.52064e-110	0.568939	0.995	0.949	8.45371e-106	8	MT1G	PT_brushBorder6
6.58963e-110	0.731414	0.889	0.756	2.21003e-105	8	GLS	PT_brushBorder6
9.48266e-110	0.61191	0.916	0.817	3.18029e-105	8	GRHPR	PT_brushBorder6
3.30099e-109	0.731835	0.881	0.763	1.10709e-104	8	PRR13	PT_brushBorder6
4.08104e-109	1.13009	0.656	0.449	1.3687e-104	8	NBR1	PT_brushBorder6
1.17787e-108	1.25063	0.618	0.405	3.95033e-104	8	ANKIB1	PT_brushBorder6
2.91432e-108	0.930499	0.76	0.579	9.77404e-104	8	MYO6	PT_brushBorder6
4.50352e-108	1.00175	0.732	0.531	1.51039e-103	8	CHDH	PT_brushBorder6
1.65184e-107	0.723146	0.87	0.767	5.53996e-103	8	HNRNPK	PT_brushBorder6
8.51773e-107	0.653365	0.885	0.756	2.85668e-102	8	TST	PT_brushBorder6
2.64042e-106	0.929345	0.775	0.581	8.85545e-102	8	RAB29	PT_brushBorder6
2.7228e-106	0.786587	0.841	0.713	9.13174e-102	8	PCBP1	PT_brushBorder6
4.84673e-106	0.975296	0.734	0.555	1.6255e-101	8	NCOA4	PT_brushBorder6
6.37202e-105	1.4655	0.483	0.263	2.13705e-100	8	EHD1	PT_brushBorder6
1.03625e-104	1.39988	0.44	0.221	3.47536e-100	8	PC	PT_brushBorder6
5.58842e-104	0.892865	0.764	0.599	1.87425e-99	8	GDI2	PT_brushBorder6
1.1524e-103	0.941063	0.715	0.538	3.86491e-99	8	HSDL2	PT_brushBorder6
1.80313e-103	0.695519	0.862	0.756	6.04735e-99	8	EIF4G2	PT_brushBorder6
2.64173e-103	1.03764	0.654	0.453	8.85984e-99	8	PICALM	PT_brushBorder6
3.25381e-103	1.20825	0.372	0.157	1.09126e-98	8	CRNDE	PT_brushBorder6
3.58371e-103	0.91366	0.734	0.548	1.2019e-98	8	SCRN2	PT_brushBorder6
3.92126e-103	1.57232	0.438	0.23	1.31511e-98	8	AP1B1	PT_brushBorder6
4.71438e-102	1.06545	0.644	0.441	1.58111e-97	8	PATJ	PT_brushBorder6
6.60758e-102	1.15469	0.648	0.445	2.21605e-97	8	DYNLL2	PT_brushBorder6
9.95773e-102	0.769126	0.809	0.64	3.33963e-97	8	OPTN	PT_brushBorder6
2.56499e-101	0.94239	0.735	0.568	8.60246e-97	8	WASL	PT_brushBorder6
6.74442e-100	0.898065	0.775	0.614	2.26194e-95	8	CTNNA1	PT_brushBorder6
8.45354e-100	0.650649	0.907	0.799	2.83515e-95	8	CAT	PT_brushBorder6
3.25389e-99	0.986876	0.635	0.421	1.09129e-94	8	ENDOG	PT_brushBorder6
3.90305e-98	1.17186	0.617	0.41	1.30901e-93	8	BICC1	PT_brushBorder6
1.90496e-97	0.466331	0.959	0.896	6.38887e-93	8	DSTN	PT_brushBorder6
2.26761e-97	1.26338	0.5	0.281	7.6051e-93	8	SH3D19	PT_brushBorder6
4.33474e-97	0.841538	0.77	0.625	1.45379e-92	8	RDX	PT_brushBorder6
1.64404e-96	0.818516	0.787	0.641	5.51377e-92	8	SDHB	PT_brushBorder6
9.65481e-95	0.770619	0.768	0.624	3.23803e-90	8	SOD2	PT_brushBorder6
1.4383e-94	1.04798	0.639	0.444	4.82376e-90	8	EPS8L2	PT_brushBorder6
4.38667e-94	0.485394	0.981	0.903	1.4712e-89	8	CMBL	PT_brushBorder6
7.56998e-94	0.762045	0.55	0.301	2.53882e-89	8	PPP1R1A	PT_brushBorder6
1.49964e-93	0.901711	0.643	0.418	5.02948e-89	8	DHDH	PT_brushBorder6
4.22957e-93	0.799572	0.787	0.633	1.41851e-88	8	OSBPL8	PT_brushBorder6
8.84022e-92	1.24503	0.538	0.333	2.96483e-87	8	TOMM70	PT_brushBorder6
1.25431e-91	1.14797	0.593	0.389	4.20671e-87	8	ADAMTS9-AS1	PT_brushBorder6
1.78519e-91	0.834188	0.748	0.561	5.98718e-87	8	ASPDH	PT_brushBorder6
3.43661e-91	0.453103	0.976	0.942	1.15257e-86	8	SOD1	PT_brushBorder6
5.86323e-91	0.876508	0.747	0.602	1.96641e-86	8	AHCYL1	PT_brushBorder6
9.67654e-91	1.3865	0.445	0.243	3.24532e-86	8	LARP1B	PT_brushBorder6
1.37596e-90	1.33126	0.495	0.296	4.6147e-86	8	CHTF8	PT_brushBorder6
2.41041e-90	0.546003	0.915	0.804	8.08403e-86	8	PTGR1	PT_brushBorder6
5.59881e-90	0.970552	0.656	0.468	1.87773e-85	8	ANK3	PT_brushBorder6
5.93037e-90	0.73044	0.797	0.602	1.98893e-85	8	ACSM2A	PT_brushBorder6
6.18862e-90	0.60766	0.874	0.786	2.07554e-85	8	SERBP1	PT_brushBorder6
7.54924e-90	1.11924	0.577	0.364	2.53186e-85	8	AIF1L	PT_brushBorder6
1.04113e-89	1.02142	0.68	0.503	3.49173e-85	8	DAZAP2	PT_brushBorder6
1.77873e-89	0.837298	0.729	0.569	5.9655e-85	8	NAPRT	PT_brushBorder6
7.09512e-89	1.24894	0.528	0.33	2.37956e-84	8	EFR3A	PT_brushBorder6
1.02068e-88	1.68337	0.318	0.143	3.42315e-84	8	OPLAH	PT_brushBorder6
3.15757e-88	0.883178	0.719	0.55	1.05899e-83	8	PNP	PT_brushBorder6
3.87571e-88	0.772194	0.74	0.567	1.29984e-83	8	CYFIP2	PT_brushBorder6
2.10057e-87	1.0527	0.588	0.391	7.04489e-83	8	WDR18	PT_brushBorder6
2.15966e-86	1.21112	0.549	0.356	7.24307e-82	8	PPP2R1A	PT_brushBorder6
6.33979e-86	1.07297	0.607	0.418	2.12624e-81	8	ALDH1B1	PT_brushBorder6
1.13132e-85	1.51699	0.346	0.163	3.79421e-81	8	HNF4G	PT_brushBorder6
3.60169e-85	1.01609	0.675	0.513	1.20794e-80	8	NFIC	PT_brushBorder6
4.07189e-85	0.852898	0.721	0.569	1.36563e-80	8	SDHA	PT_brushBorder6
6.03143e-85	1.21617	0.534	0.346	2.02282e-80	8	EIF4G1	PT_brushBorder6
1.34364e-84	0.961342	0.672	0.499	4.5063e-80	8	SLC25A1	PT_brushBorder6
8.10004e-84	1.03215	0.572	0.376	2.71659e-79	8	HAAO	PT_brushBorder6
1.57977e-82	1.15807	0.558	0.365	5.29825e-78	8	ADH6	PT_brushBorder6
6.09079e-82	1.33818	0.374	0.188	2.04273e-77	8	ALDH3B1	PT_brushBorder6
1.35043e-81	1.14819	0.546	0.355	4.52907e-77	8	C1orf115	PT_brushBorder6
2.73452e-81	0.735611	0.789	0.651	9.17104e-77	8	AIFM1	PT_brushBorder6
9.55772e-81	0.680719	0.805	0.695	3.20547e-76	8	HADHB	PT_brushBorder6
1.01718e-80	1.32016	0.307	0.134	3.41141e-76	8	C19orf33	PT_brushBorder6
1.24534e-80	1.02985	0.591	0.413	4.17661e-76	8	CTTN	PT_brushBorder6
1.46664e-80	0.823351	0.744	0.582	4.91881e-76	8	HNRNPU	PT_brushBorder6
2.62535e-80	0.752408	0.787	0.671	8.80491e-76	8	SQSTM1	PT_brushBorder6
6.94385e-80	0.888573	0.658	0.48	2.32883e-75	8	NCOA7	PT_brushBorder6
9.62772e-80	1.07129	0.546	0.352	3.22895e-75	8	LDHD	PT_brushBorder6
2.30368e-79	1.64932	0.298	0.135	7.72608e-75	8	RNF19B	PT_brushBorder6
5.85485e-79	1.09796	0.534	0.345	1.9636e-74	8	HOGA1	PT_brushBorder6
3.56463e-78	1.31301	0.354	0.173	1.19551e-73	8	AMACR	PT_brushBorder6
3.74879e-78	1.10298	0.502	0.306	1.25727e-73	8	ANP32E	PT_brushBorder6
3.96028e-78	1.07972	0.577	0.396	1.3282e-73	8	ACSM3	PT_brushBorder6
5.10973e-78	1.0392	0.587	0.408	1.7137e-73	8	LPP	PT_brushBorder6
9.3338e-78	1.11999	0.424	0.231	3.13037e-73	8	AC005726.1	PT_brushBorder6
2.96769e-77	0.931732	0.655	0.489	9.95304e-73	8	MAP7	PT_brushBorder6
7.31663e-77	1.25181	0.483	0.301	2.45385e-72	8	PTP4A1	PT_brushBorder6
7.68423e-77	0.763498	0.722	0.575	2.57714e-72	8	TCEA3	PT_brushBorder6
1.25825e-76	1.00844	0.609	0.437	4.21991e-72	8	AFTPH	PT_brushBorder6
2.13104e-76	1.34683	0.367	0.191	7.14707e-72	8	CRYBG1	PT_brushBorder6
3.2468e-76	1.21042	0.466	0.278	1.08891e-71	8	KMO	PT_brushBorder6
5.32199e-76	1.21753	0.484	0.3	1.78489e-71	8	PANK1	PT_brushBorder6
7.60839e-76	1.55031	0.337	0.168	2.5517e-71	8	LRRK2	PT_brushBorder6
7.72126e-76	1.34401	0.452	0.272	2.58956e-71	8	PECR	PT_brushBorder6
8.55619e-76	0.992981	0.607	0.428	2.86958e-71	8	RORA	PT_brushBorder6
1.05198e-75	1.31351	0.43	0.249	3.52812e-71	8	AGPS	PT_brushBorder6
2.16642e-75	0.521714	0.913	0.833	7.26572e-71	8	DNPH1	PT_brushBorder6
2.72097e-75	0.860639	0.672	0.528	9.12558e-71	8	C9orf78	PT_brushBorder6
1.04097e-74	1.333	0.396	0.216	3.49122e-70	8	KHDRBS3	PT_brushBorder6
1.62456e-74	1.09785	0.552	0.377	5.44843e-70	8	FNDC3A	PT_brushBorder6
1.76955e-74	1.15157	0.472	0.285	5.93473e-70	8	BCKDHB	PT_brushBorder6
4.2907e-74	1.43041	0.356	0.184	1.43902e-69	8	AR	PT_brushBorder6
5.57559e-74	0.646323	0.805	0.708	1.86994e-69	8	SCAND1	PT_brushBorder6
6.29353e-74	0.666573	0.794	0.692	2.11072e-69	8	SUCLG2	PT_brushBorder6
1.89031e-73	0.844774	0.682	0.527	6.33971e-69	8	SETD3	PT_brushBorder6
2.82128e-73	1.3443	0.412	0.235	9.46199e-69	8	CLUH	PT_brushBorder6
5.57492e-73	0.876996	0.639	0.475	1.86972e-68	8	EIF3A	PT_brushBorder6
9.0373e-73	1.25699	0.435	0.258	3.03093e-68	8	PIK3CB	PT_brushBorder6
1.07893e-72	1.02609	0.597	0.426	3.61851e-68	8	PGPEP1	PT_brushBorder6
2.30369e-72	0.509477	0.879	0.787	7.72612e-68	8	ECH1	PT_brushBorder6
3.13159e-72	0.836834	0.689	0.521	1.05027e-67	8	RBM47	PT_brushBorder6
3.79907e-72	0.902125	0.622	0.451	1.27413e-67	8	TTC38	PT_brushBorder6
4.86619e-72	1.53132	0.325	0.161	1.63202e-67	8	FTO	PT_brushBorder6
4.95566e-72	1.29835	0.414	0.24	1.66203e-67	8	ALDH5A1	PT_brushBorder6
1.51416e-71	0.816162	0.697	0.558	5.07819e-67	8	AK2	PT_brushBorder6
8.27165e-71	0.766961	0.639	0.447	2.77415e-66	8	SMIM32	PT_brushBorder6
1.1192e-70	0.94805	0.613	0.448	3.75359e-66	8	RIOK3	PT_brushBorder6
1.29034e-70	0.378044	0.977	0.942	4.32754e-66	8	TXN	PT_brushBorder6
1.56583e-70	0.963917	0.605	0.447	5.25149e-66	8	CUX1	PT_brushBorder6
1.70505e-70	1.3574	0.365	0.195	5.71841e-66	8	ACSM5	PT_brushBorder6
2.19311e-69	1.41528	0.37	0.202	7.35525e-65	8	COBL	PT_brushBorder6
3.92153e-69	0.793993	0.696	0.544	1.3152e-64	8	NFIB	PT_brushBorder6
1.44011e-68	0.584954	0.846	0.702	4.82984e-64	8	MAOA	PT_brushBorder6
2.45799e-68	0.688325	0.779	0.625	8.24362e-64	8	PCK2	PT_brushBorder6
3.01305e-68	0.474359	0.909	0.844	1.01052e-63	8	GHITM	PT_brushBorder6
5.27268e-68	0.854828	0.645	0.474	1.76835e-63	8	PPARA	PT_brushBorder6
2.26384e-67	1.16434	0.481	0.312	7.59248e-63	8	AP3D1	PT_brushBorder6
3.67504e-67	1.23376	0.404	0.233	1.23253e-62	8	FAM98A	PT_brushBorder6
4.06171e-67	0.728631	0.742	0.611	1.36222e-62	8	ANXA7	PT_brushBorder6
6.2938e-67	0.608053	0.798	0.703	2.11082e-62	8	NDUFV1	PT_brushBorder6
8.38013e-67	0.729996	0.735	0.614	2.81053e-62	8	CNBP	PT_brushBorder6
1.15711e-66	0.998194	0.588	0.433	3.88073e-62	8	ARHGAP5	PT_brushBorder6
1.30765e-66	0.948706	0.581	0.411	4.38561e-62	8	LARP1	PT_brushBorder6
2.34112e-66	0.828212	0.644	0.491	7.85165e-62	8	SELENBP1	PT_brushBorder6
3.53628e-66	1.30384	0.365	0.199	1.186e-61	8	PAK1	PT_brushBorder6
7.21149e-66	0.850065	0.626	0.474	2.41859e-61	8	PCCA	PT_brushBorder6
1.38186e-65	0.492906	0.905	0.805	4.63447e-61	8	PCBP2	PT_brushBorder6
4.16026e-65	0.835149	0.64	0.485	1.39527e-60	8	NIPSNAP1	PT_brushBorder6
5.38057e-65	0.673961	0.771	0.657	1.80453e-60	8	NCL	PT_brushBorder6
1.45452e-64	1.14593	0.439	0.272	4.87818e-60	8	BAG6	PT_brushBorder6
1.55007e-64	0.934988	0.59	0.437	5.19861e-60	8	ABCD3	PT_brushBorder6
1.75761e-64	0.682946	0.775	0.641	5.89469e-60	8	ANPEP	PT_brushBorder6
3.44512e-64	0.871847	0.632	0.483	1.15542e-59	8	ABHD14B	PT_brushBorder6
4.83921e-64	0.823479	0.701	0.555	1.62297e-59	8	KLF9	PT_brushBorder6
6.67912e-64	0.778254	0.683	0.539	2.24004e-59	8	HIBADH	PT_brushBorder6
1.09959e-63	1.0897	0.512	0.349	3.6878e-59	8	STARD7	PT_brushBorder6
1.19595e-63	0.770151	0.689	0.555	4.01098e-59	8	CLINT1	PT_brushBorder6
3.91595e-63	0.981081	0.532	0.364	1.31333e-58	8	CISH	PT_brushBorder6
7.59081e-63	0.82349	0.616	0.463	2.54581e-58	8	PMPCB	PT_brushBorder6
1.00002e-62	0.507716	0.838	0.708	3.35386e-58	8	BPHL	PT_brushBorder6
1.16435e-62	0.593674	0.802	0.654	3.90498e-58	8	GIPC2	PT_brushBorder6
1.1809e-62	0.500215	0.877	0.782	3.96051e-58	8	HNRNPA2B1	PT_brushBorder6
2.26402e-62	0.96109	0.581	0.411	7.59309e-58	8	ZFP36L1	PT_brushBorder6
2.75394e-62	0.778291	0.657	0.513	9.23617e-58	8	ENOSF1	PT_brushBorder6
3.75854e-62	0.851182	0.599	0.449	1.26054e-57	8	GNB1	PT_brushBorder6
4.04398e-62	1.45994	0.294	0.146	1.35627e-57	8	AMOT	PT_brushBorder6
4.10831e-62	1.04342	0.512	0.349	1.37784e-57	8	RBPMS	PT_brushBorder6
4.82473e-62	0.807074	0.679	0.541	1.61812e-57	8	CFLAR	PT_brushBorder6
8.82504e-62	1.16269	0.408	0.243	2.95974e-57	8	REPS2	PT_brushBorder6
1.0644e-61	0.74508	0.696	0.549	3.56977e-57	8	PIPOX	PT_brushBorder6
1.16415e-61	1.17989	0.43	0.268	3.90434e-57	8	NAPEPLD	PT_brushBorder6
1.84434e-61	1.30804	0.287	0.138	6.18554e-57	8	JHY	PT_brushBorder6
5.49767e-61	1.01885	0.537	0.385	1.84381e-56	8	ZBTB44	PT_brushBorder6
5.74504e-61	0.475168	0.95	0.836	1.92677e-56	8	MT1H	PT_brushBorder6
5.77352e-61	1.28031	0.389	0.233	1.93632e-56	8	GFPT1	PT_brushBorder6
8.23723e-61	1.27928	0.34	0.185	2.7626e-56	8	RAI14	PT_brushBorder6
2.14892e-60	0.450315	0.925	0.826	7.20705e-56	8	RBP5	PT_brushBorder6
3.75392e-60	0.492088	0.914	0.792	1.25899e-55	8	GSTA2	PT_brushBorder6
5.4305e-60	1.05763	0.46	0.3	1.82128e-55	8	PARP4	PT_brushBorder6
6.82109e-60	0.959148	0.546	0.393	2.28766e-55	8	APEH	PT_brushBorder6
1.03556e-59	1.08666	0.484	0.325	3.47307e-55	8	LRRC58	PT_brushBorder6
1.23315e-59	0.732497	0.674	0.523	4.13574e-55	8	KRT8	PT_brushBorder6
1.93031e-59	1.02755	0.476	0.309	6.47386e-55	8	PKLR	PT_brushBorder6
1.9728e-59	0.720974	0.716	0.575	6.61636e-55	8	GOLGA4	PT_brushBorder6
2.51049e-59	0.946646	0.554	0.398	8.41967e-55	8	GUCD1	PT_brushBorder6
2.9961e-59	1.03582	0.3	0.146	1.00483e-54	8	LYG1	PT_brushBorder6
3.56095e-59	0.403476	0.989	0.903	1.19427e-54	8	MIOX	PT_brushBorder6
4.85399e-59	0.966905	0.508	0.344	1.62793e-54	8	ACLY	PT_brushBorder6
2.33573e-57	1.33842	0.329	0.177	7.83356e-53	8	TRIM6	PT_brushBorder6
2.57762e-57	0.801068	0.674	0.516	8.64483e-53	8	ACSL1	PT_brushBorder6
2.68257e-57	1.46442	0.281	0.142	8.9968e-53	8	TEF	PT_brushBorder6
2.97407e-57	0.644476	0.726	0.602	9.97443e-53	8	ACO2	PT_brushBorder6
3.94054e-57	0.538067	0.854	0.774	1.32158e-52	8	PTMS	PT_brushBorder6
4.025e-57	1.03875	0.487	0.335	1.3499e-52	8	ALKBH5	PT_brushBorder6
7.06846e-57	1.5092	0.254	0.122	2.37062e-52	8	SPTLC3	PT_brushBorder6
2.19017e-56	0.982585	0.507	0.351	7.34539e-52	8	COPA	PT_brushBorder6
2.1973e-56	0.836919	0.593	0.448	7.36932e-52	8	PARD6B	PT_brushBorder6
2.51283e-56	1.02229	0.507	0.353	8.42752e-52	8	XPC	PT_brushBorder6
3.27977e-56	0.449039	0.889	0.811	1.09997e-51	8	PRDX3	PT_brushBorder6
3.28958e-56	0.933397	0.542	0.389	1.10326e-51	8	SKAP2	PT_brushBorder6
4.16961e-56	0.529887	0.821	0.678	1.3984e-51	8	ACO1	PT_brushBorder6
5.8644e-56	0.741791	0.651	0.508	1.9668e-51	8	ASL	PT_brushBorder6
6.53804e-56	0.758024	0.658	0.529	2.19273e-51	8	MOB1A	PT_brushBorder6
7.40671e-56	1.04855	0.463	0.309	2.48406e-51	8	CPT2	PT_brushBorder6
9.83166e-56	1.30749	0.286	0.146	3.29734e-51	8	CSRP1	PT_brushBorder6
7.64379e-55	0.89502	0.532	0.379	2.56357e-50	8	GSS	PT_brushBorder6
8.71546e-55	1.04481	0.458	0.307	2.92299e-50	8	THNSL2	PT_brushBorder6
1.07009e-54	1.25038	0.354	0.206	3.58885e-50	8	NSMF	PT_brushBorder6
1.26057e-54	0.652952	0.713	0.598	4.22769e-50	8	CAST	PT_brushBorder6
1.674e-54	0.729105	0.65	0.518	5.61426e-50	8	GNG12	PT_brushBorder6
1.93344e-54	0.990744	0.477	0.326	6.48436e-50	8	DBT	PT_brushBorder6
2.9751e-54	0.427875	0.919	0.827	9.97788e-50	8	IMPA2	PT_brushBorder6
3.16239e-54	0.949724	0.462	0.309	1.0606e-49	8	ADSS	PT_brushBorder6
4.43118e-54	1.10766	0.428	0.277	1.48613e-49	8	SALL1	PT_brushBorder6
5.16445e-54	0.640613	0.73	0.629	1.73205e-49	8	ALDH9A1	PT_brushBorder6
8.72887e-54	0.998999	0.485	0.333	2.92749e-49	8	WWC1	PT_brushBorder6
9.67651e-54	1.21543	0.393	0.247	3.24531e-49	8	ARHGAP35	PT_brushBorder6
1.35511e-53	1.12077	0.372	0.217	4.54478e-49	8	MYOM3	PT_brushBorder6
1.8586e-53	0.815183	0.576	0.42	6.23339e-49	8	TFEC	PT_brushBorder6
1.95506e-53	1.00423	0.443	0.289	6.55687e-49	8	ESRRG	PT_brushBorder6
2.06839e-53	0.842275	0.595	0.456	6.93697e-49	8	TOB1	PT_brushBorder6
2.18083e-53	1.08723	0.423	0.269	7.31406e-49	8	SHMT2	PT_brushBorder6
3.27438e-53	0.838759	0.595	0.447	1.09816e-48	8	GOLGB1	PT_brushBorder6
5.56122e-53	0.76564	0.624	0.503	1.86512e-48	8	CMPK1	PT_brushBorder6
6.47314e-53	0.978507	0.493	0.348	2.17096e-48	8	FAM13A	PT_brushBorder6
6.99964e-53	1.25435	0.287	0.149	2.34754e-48	8	PITPNC1	PT_brushBorder6
9.31573e-53	1.23395	0.366	0.223	3.12431e-48	8	SMARCA4	PT_brushBorder6
1.10116e-52	0.98304	0.462	0.308	3.69308e-48	8	ACSS2	PT_brushBorder6
1.41125e-52	1.0634	0.444	0.291	4.73304e-48	8	ACADS	PT_brushBorder6
1.60082e-52	0.755267	0.693	0.575	5.36881e-48	8	ACTN4	PT_brushBorder6
1.99635e-52	0.64093	0.727	0.623	6.69535e-48	8	RAB1A	PT_brushBorder6
2.03748e-52	0.848253	0.486	0.322	6.83332e-48	8	FYN	PT_brushBorder6
3.76743e-52	0.823808	0.572	0.425	1.26352e-47	8	TPRG1L	PT_brushBorder6
3.79435e-52	1.05052	0.384	0.231	1.27255e-47	8	TRPM3	PT_brushBorder6
5.77434e-52	0.873271	0.577	0.433	1.9366e-47	8	TDP2	PT_brushBorder6
6.16362e-52	1.24192	0.307	0.166	2.06715e-47	8	SPAG5	PT_brushBorder6
6.1731e-52	0.774362	0.627	0.508	2.07033e-47	8	XRCC6	PT_brushBorder6
7.28973e-52	1.06833	0.456	0.311	2.44483e-47	8	MBNL2	PT_brushBorder6
1.00767e-51	1.05785	0.464	0.323	3.37953e-47	8	IPO7	PT_brushBorder6
1.06759e-51	1.10352	0.383	0.237	3.58048e-47	8	ECPAS	PT_brushBorder6
1.73756e-51	0.770374	0.603	0.46	5.82744e-47	8	NR2F2	PT_brushBorder6
1.96402e-51	1.02764	0.483	0.338	6.58692e-47	8	CLMN	PT_brushBorder6
2.23227e-51	0.897206	0.541	0.405	7.48658e-47	8	PDCD6IP	PT_brushBorder6
2.4378e-51	0.557737	0.793	0.707	8.1759e-47	8	SET	PT_brushBorder6
4.0551e-51	0.578539	0.75	0.661	1.36e-46	8	MDH2	PT_brushBorder6
4.60151e-51	0.83006	0.54	0.385	1.54325e-46	8	PAX8	PT_brushBorder6
7.18901e-51	0.846225	0.599	0.469	2.41105e-46	8	AK3	PT_brushBorder6
7.27462e-51	0.641777	0.659	0.52	2.43976e-46	8	ZFP36L2	PT_brushBorder6
7.32073e-51	0.644403	0.719	0.606	2.45523e-46	8	CCNG1	PT_brushBorder6
1.04116e-50	1.27578	0.374	0.233	3.49183e-46	8	EPB41L1	PT_brushBorder6
1.20694e-50	0.77999	0.626	0.499	4.04785e-46	8	ACTR2	PT_brushBorder6
1.94891e-50	1.22632	0.356	0.215	6.53624e-46	8	CNKSR3	PT_brushBorder6
2.25139e-50	0.766331	0.619	0.493	7.55071e-46	8	SEC31A	PT_brushBorder6
4.99466e-50	0.847715	0.581	0.45	1.67511e-45	8	ARHGEF12	PT_brushBorder6
7.43941e-50	0.720996	0.601	0.465	2.49503e-45	8	CHP1	PT_brushBorder6
8.37593e-50	1.06905	0.451	0.303	2.80912e-45	8	KLF15	PT_brushBorder6
1.58222e-49	0.979264	0.445	0.3	5.30644e-45	8	CDC42BPA	PT_brushBorder6
2.127e-49	1.29378	0.258	0.131	7.13352e-45	8	BDH1	PT_brushBorder6
2.45708e-49	0.676005	0.653	0.512	8.24055e-45	8	CRYM	PT_brushBorder6
2.93649e-49	0.862647	0.577	0.44	9.84839e-45	8	FNIP2	PT_brushBorder6
3.19378e-49	0.52721	0.79	0.707	1.07113e-44	8	EIF1AX	PT_brushBorder6
5.71616e-49	0.724772	0.64	0.492	1.91708e-44	8	USH1C	PT_brushBorder6
8.25515e-49	1.09974	0.297	0.161	2.76861e-44	8	HMGB3	PT_brushBorder6
8.29439e-49	0.735092	0.558	0.4	2.78177e-44	8	PDLIM2	PT_brushBorder6
9.19305e-49	0.955643	0.477	0.332	3.08316e-44	8	KIF21A	PT_brushBorder6
9.57276e-49	0.920824	0.516	0.383	3.21051e-44	8	GLYR1	PT_brushBorder6
1.706e-48	1.27429	0.32	0.184	5.72159e-44	8	MYO5B	PT_brushBorder6
1.73585e-48	0.764431	0.603	0.473	5.82168e-44	8	DNAJA2	PT_brushBorder6
1.86345e-48	1.04843	0.428	0.285	6.24964e-44	8	ACSS3	PT_brushBorder6
2.08957e-48	0.927517	0.483	0.335	7.008e-44	8	PKP4	PT_brushBorder6
3.1004e-48	0.968937	0.529	0.404	1.03981e-43	8	OAT	PT_brushBorder6
3.48129e-48	0.871921	0.512	0.375	1.16755e-43	8	SNX9	PT_brushBorder6
3.91552e-48	0.61671	0.695	0.582	1.31319e-43	8	HDLBP	PT_brushBorder6
5.10125e-48	0.344819	0.956	0.875	1.71086e-43	8	FBP1	PT_brushBorder6
7.09167e-48	0.784317	0.595	0.47	2.3784e-43	8	PJA2	PT_brushBorder6
8.03844e-48	0.972614	0.453	0.312	2.69593e-43	8	CLPX	PT_brushBorder6
1.0537e-47	0.487045	0.642	0.509	3.53391e-43	8	TPM1	PT_brushBorder6
1.07994e-47	1.08746	0.341	0.199	3.62192e-43	8	KAZN	PT_brushBorder6
2.11871e-47	1.13715	0.361	0.222	7.10573e-43	8	XPO7	PT_brushBorder6
3.69148e-47	1.20634	0.258	0.133	1.23805e-42	8	LRRC75B	PT_brushBorder6
6.38652e-47	0.920727	0.47	0.33	2.14191e-42	8	GOT2	PT_brushBorder6
6.69865e-47	0.797102	0.532	0.385	2.24659e-42	8	TTC36	PT_brushBorder6
1.46867e-46	0.384291	0.895	0.854	4.92562e-42	8	DDT	PT_brushBorder6
1.6243e-46	0.91734	0.476	0.33	5.44759e-42	8	ST3GAL1	PT_brushBorder6
1.82542e-46	1.13052	0.291	0.159	6.12209e-42	8	CTH	PT_brushBorder6
1.90478e-46	0.389286	0.916	0.869	6.38825e-42	8	HMGB1	PT_brushBorder6
2.25545e-46	0.740637	0.591	0.465	7.56434e-42	8	VCP	PT_brushBorder6
5.02789e-46	1.22159	0.321	0.189	1.68625e-41	8	MARF1	PT_brushBorder6
7.96187e-46	1.38564	0.255	0.133	2.67025e-41	8	MID1IP1	PT_brushBorder6
8.37193e-46	0.743604	0.517	0.363	2.80778e-41	8	COBLL1	PT_brushBorder6
1.23066e-45	0.716777	0.617	0.511	4.12737e-41	8	DDX1	PT_brushBorder6
1.24284e-45	0.43605	0.859	0.799	4.16823e-41	8	MORF4L1	PT_brushBorder6
1.2951e-45	1.14493	0.366	0.231	4.3435e-41	8	HEXIM1	PT_brushBorder6
1.29555e-45	0.485378	0.846	0.768	4.34502e-41	8	NUCKS1	PT_brushBorder6
1.30393e-45	0.967826	0.452	0.311	4.37314e-41	8	BCL2L1	PT_brushBorder6
1.60554e-45	0.924797	0.454	0.308	5.38466e-41	8	DSP	PT_brushBorder6
2.08676e-45	1.19427	0.335	0.202	6.99856e-41	8	MAP2K3	PT_brushBorder6
2.2816e-45	0.90366	0.525	0.396	7.65204e-41	8	KPNB1	PT_brushBorder6
4.18233e-45	0.954064	0.468	0.335	1.40267e-40	8	PRKAR2A	PT_brushBorder6
5.10798e-45	1.00313	0.379	0.24	1.71311e-40	8	DEPDC7	PT_brushBorder6
6.0419e-45	0.975323	0.397	0.253	2.02633e-40	8	SH3BP2	PT_brushBorder6
6.66391e-45	0.491672	0.822	0.707	2.23494e-40	8	ALDH3A2	PT_brushBorder6
8.25102e-45	0.984064	0.423	0.289	2.76723e-40	8	APOOL	PT_brushBorder6
1.23349e-44	0.493244	0.795	0.715	4.13689e-40	8	NDUFS2	PT_brushBorder6
2.34117e-44	0.571052	0.746	0.634	7.85182e-40	8	FAHD1	PT_brushBorder6
3.00466e-44	0.586931	0.693	0.584	1.0077e-39	8	ECHDC1	PT_brushBorder6
6.76541e-44	0.867275	0.494	0.361	2.26898e-39	8	GPS1	PT_brushBorder6
1.23445e-43	1.37043	0.254	0.135	4.14011e-39	8	PAPSS2	PT_brushBorder6
1.43136e-43	0.986145	0.47	0.34	4.80048e-39	8	C6orf62	PT_brushBorder6
1.70941e-43	0.924493	0.532	0.411	5.73303e-39	8	XIAP	PT_brushBorder6
1.905e-43	0.994299	0.406	0.271	6.38899e-39	8	DNM2	PT_brushBorder6
2.22194e-43	0.600121	0.713	0.619	7.45193e-39	8	VAPA	PT_brushBorder6
3.05038e-43	1.0439	0.365	0.233	1.02304e-38	8	EPB41L5	PT_brushBorder6
4.89022e-43	0.438121	0.844	0.77	1.64008e-38	8	RAC1	PT_brushBorder6
5.53855e-43	1.04384	0.417	0.285	1.85752e-38	8	C6orf106	PT_brushBorder6
7.08005e-43	0.575129	0.695	0.581	2.37451e-38	8	ECHDC3	PT_brushBorder6
7.8416e-43	0.677765	0.615	0.496	2.62992e-38	8	PDXK	PT_brushBorder6
8.24178e-43	0.863498	0.527	0.406	2.76413e-38	8	PDXDC1	PT_brushBorder6
8.92704e-43	1.02047	0.266	0.142	2.99395e-38	8	ACE	PT_brushBorder6
1.03102e-42	0.966072	0.449	0.32	3.45784e-38	8	UBA1	PT_brushBorder6
1.04595e-42	0.96364	0.381	0.242	3.5079e-38	8	PPP1R16B	PT_brushBorder6
1.0973e-42	0.506429	0.758	0.662	3.68011e-38	8	TALDO1	PT_brushBorder6
1.13696e-42	0.669167	0.636	0.516	3.81315e-38	8	EIF4EBP2	PT_brushBorder6
1.14301e-42	0.86691	0.478	0.346	3.83344e-38	8	RALB	PT_brushBorder6
1.59461e-42	0.762971	0.519	0.388	5.348e-38	8	NUDT8	PT_brushBorder6
1.95336e-42	0.622659	0.664	0.543	6.55117e-38	8	ARID5B	PT_brushBorder6
2.00637e-42	1.05765	0.374	0.242	6.72897e-38	8	LRBA	PT_brushBorder6
2.11678e-42	0.738679	0.603	0.475	7.09926e-38	8	NORAD	PT_brushBorder6
2.52671e-42	0.980915	0.43	0.302	8.47408e-38	8	WASHC4	PT_brushBorder6
4.24528e-42	0.618585	0.668	0.562	1.42378e-37	8	HNRNPF	PT_brushBorder6
4.45907e-42	1.06448	0.339	0.208	1.49548e-37	8	KIAA1147	PT_brushBorder6
7.41802e-42	0.98952	0.464	0.34	2.48785e-37	8	ZNF91	PT_brushBorder6
1.13842e-41	0.507947	0.734	0.645	3.81802e-37	8	NDUFA10	PT_brushBorder6
1.64084e-41	0.574785	0.732	0.64	5.50306e-37	8	MTCH2	PT_brushBorder6
2.11583e-41	0.774283	0.562	0.444	7.09607e-37	8	FAM120A	PT_brushBorder6
2.79287e-41	0.536307	0.709	0.607	9.36672e-37	8	SBDS	PT_brushBorder6
4.71037e-41	1.03432	0.352	0.222	1.57977e-36	8	ACADL	PT_brushBorder6
9.45613e-41	1.15057	0.324	0.199	3.1714e-36	8	ZC3H7B	PT_brushBorder6
1.2972e-40	1.04131	0.323	0.195	4.35054e-36	8	MPV17L	PT_brushBorder6
1.45093e-40	1.06507	0.36	0.232	4.86614e-36	8	SIPA1L1	PT_brushBorder6
1.49309e-40	0.926197	0.479	0.36	5.00752e-36	8	TRIM44	PT_brushBorder6
1.6907e-40	0.603367	0.692	0.596	5.67028e-36	8	RHOC	PT_brushBorder6
2.0246e-40	0.7283	0.58	0.459	6.79009e-36	8	EFHD1	PT_brushBorder6
2.33677e-40	0.451813	0.787	0.71	7.83707e-36	8	C1QBP	PT_brushBorder6
2.66976e-40	0.836643	0.458	0.325	8.95386e-36	8	ABLIM1	PT_brushBorder6
2.99296e-40	0.955124	0.448	0.325	1.00378e-35	8	NRIP1	PT_brushBorder6
5.46953e-40	0.512129	0.735	0.605	1.83437e-35	8	FMO1	PT_brushBorder6
5.64711e-40	0.648042	0.599	0.488	1.89393e-35	8	MRPS35	PT_brushBorder6
9.2776e-40	0.91366	0.375	0.239	3.11152e-35	8	ENPP6	PT_brushBorder6
1.26096e-39	0.735418	0.538	0.406	4.22901e-35	8	ANXA11	PT_brushBorder6
1.66507e-39	0.853152	0.484	0.362	5.5843e-35	8	AFF4	PT_brushBorder6
2.05767e-39	0.672833	0.568	0.444	6.901e-35	8	GMPR2	PT_brushBorder6
2.14133e-39	0.45211	0.79	0.72	7.18159e-35	8	ATP5PB	PT_brushBorder6
2.322e-39	0.51872	0.738	0.633	7.78751e-35	8	MPST	PT_brushBorder6
2.78625e-39	1.26754	0.277	0.161	9.34452e-35	8	KIF16B	PT_brushBorder6
3.28384e-39	0.676898	0.544	0.412	1.10134e-34	8	SUGCT	PT_brushBorder6
3.41144e-39	1.12479	0.358	0.235	1.14413e-34	8	ZBTB10	PT_brushBorder6
4.16629e-39	0.888696	0.452	0.325	1.39729e-34	8	MPP1	PT_brushBorder6
4.28589e-39	0.578639	0.685	0.599	1.4374e-34	8	HADHA	PT_brushBorder6
5.33082e-39	0.754815	0.538	0.416	1.78785e-34	8	TUBGCP2	PT_brushBorder6
6.489e-39	0.889456	0.43	0.299	2.17628e-34	8	FMO4	PT_brushBorder6
1.05542e-38	0.694171	0.577	0.464	3.53967e-34	8	TUBB	PT_brushBorder6
1.12262e-38	0.984389	0.419	0.297	3.76505e-34	8	MCCC1	PT_brushBorder6
2.06607e-38	1.05171	0.357	0.234	6.92918e-34	8	PDE8A	PT_brushBorder6
2.12341e-38	0.678437	0.549	0.425	7.12149e-34	8	PCYT2	PT_brushBorder6
2.71799e-38	0.678029	0.585	0.464	9.1156e-34	8	TUBA1C	PT_brushBorder6
3.00035e-38	0.404106	0.821	0.745	1.00626e-33	8	HAGH	PT_brushBorder6
3.16512e-38	0.489561	0.698	0.544	1.06152e-33	8	MAF	PT_brushBorder6
3.36247e-38	0.421556	0.794	0.728	1.12771e-33	8	TMEM256	PT_brushBorder6
3.53553e-38	0.879398	0.458	0.337	1.18575e-33	8	DHX9	PT_brushBorder6
4.91878e-38	0.558522	0.703	0.6	1.64966e-33	8	LAP3	PT_brushBorder6
5.66668e-38	0.822117	0.487	0.364	1.90049e-33	8	SLC40A1	PT_brushBorder6
7.86863e-38	0.854285	0.477	0.357	2.63898e-33	8	CCNG2	PT_brushBorder6
8.77213e-38	1.29544	0.256	0.146	2.942e-33	8	MAGI1	PT_brushBorder6
9.97072e-38	0.645754	0.554	0.423	3.34398e-33	8	HIST1H1C	PT_brushBorder6
1.04243e-37	0.417237	0.842	0.704	3.49611e-33	8	DPYS	PT_brushBorder6
1.4873e-37	0.659417	0.585	0.475	4.9881e-33	8	IMMT	PT_brushBorder6
1.88073e-37	0.915662	0.401	0.276	6.30758e-33	8	HOXC10	PT_brushBorder6
2.06132e-37	1.04068	0.361	0.239	6.91325e-33	8	NFS1	PT_brushBorder6
2.09494e-37	0.576596	0.66	0.574	7.02601e-33	8	MLF2	PT_brushBorder6
2.26963e-37	0.949166	0.377	0.252	7.6119e-33	8	L2HGDH	PT_brushBorder6
2.3058e-37	0.800036	0.453	0.328	7.73319e-33	8	SSFA2	PT_brushBorder6
2.5108e-37	0.535938	0.614	0.477	8.42072e-33	8	PKM	PT_brushBorder6
2.56965e-37	0.829995	0.487	0.371	8.61808e-33	8	PUM1	PT_brushBorder6
3.53701e-37	0.704559	0.534	0.416	1.18624e-32	8	MMADHC	PT_brushBorder6
3.59327e-37	0.294702	0.948	0.869	1.20511e-32	8	AKR1A1	PT_brushBorder6
3.6539e-37	0.407187	0.839	0.773	1.22545e-32	8	EID1	PT_brushBorder6
4.04297e-37	0.786134	0.521	0.41	1.35593e-32	8	HSD17B4	PT_brushBorder6
5.39229e-37	0.891546	0.446	0.328	1.80847e-32	8	ADAR	PT_brushBorder6
8.18182e-37	0.337743	0.917	0.859	2.74402e-32	8	CYSTM1	PT_brushBorder6
8.29528e-37	0.941177	0.397	0.273	2.78207e-32	8	GALK2	PT_brushBorder6
8.56854e-37	0.803124	0.508	0.393	2.87372e-32	8	PBX1	PT_brushBorder6
8.90072e-37	1.15087	0.27	0.157	2.98512e-32	8	HRASLS2	PT_brushBorder6
9.64818e-37	0.772331	0.485	0.36	3.23581e-32	8	KIF22	PT_brushBorder6
1.12963e-36	0.871187	0.441	0.316	3.78854e-32	8	CMIP	PT_brushBorder6
1.46271e-36	1.00115	0.37	0.249	4.90563e-32	8	HUWE1	PT_brushBorder6
1.59521e-36	0.983184	0.363	0.239	5.35002e-32	8	ASB13	PT_brushBorder6
2.26213e-36	0.477743	0.848	0.783	7.58673e-32	8	GADD45A	PT_brushBorder6
2.27675e-36	0.886574	0.436	0.315	7.63577e-32	8	DDX6	PT_brushBorder6
2.38432e-36	0.878471	0.413	0.29	7.99654e-32	8	IFT88	PT_brushBorder6
3.31382e-36	0.625328	0.584	0.464	1.11139e-31	8	TTC3	PT_brushBorder6
4.32663e-36	0.963199	0.378	0.257	1.45107e-31	8	FCHO2	PT_brushBorder6
4.45612e-36	0.485026	0.723	0.652	1.49449e-31	8	UQCRC2	PT_brushBorder6
6.36186e-36	0.876012	0.458	0.335	2.13364e-31	8	RAB3IP	PT_brushBorder6
6.64983e-36	1.14659	0.306	0.192	2.23022e-31	8	PRKACB	PT_brushBorder6
8.05946e-36	0.99362	0.348	0.223	2.70298e-31	8	RGL1	PT_brushBorder6
9.14258e-36	0.655895	0.429	0.295	3.06624e-31	8	NUDT4	PT_brushBorder6
1.22226e-35	0.883906	0.393	0.269	4.09922e-31	8	PHYHIPL	PT_brushBorder6
1.23452e-35	0.791278	0.528	0.419	4.14032e-31	8	RAD23B	PT_brushBorder6
1.33669e-35	0.795673	0.368	0.242	4.48299e-31	8	SEC14L1	PT_brushBorder6
2.60552e-35	0.378636	0.856	0.791	8.73839e-31	8	YWHAB	PT_brushBorder6
3.06262e-35	0.747147	0.542	0.438	1.02714e-30	8	AFG3L2	PT_brushBorder6
3.15381e-35	1.05589	0.32	0.205	1.05772e-30	8	SND1	PT_brushBorder6
3.68022e-35	0.913887	0.425	0.309	1.23427e-30	8	RABL6	PT_brushBorder6
3.88032e-35	0.68389	0.587	0.487	1.30138e-30	8	HNRNPM	PT_brushBorder6
4.73501e-35	0.892494	0.388	0.267	1.58803e-30	8	CDC42SE2	PT_brushBorder6
5.27527e-35	1.03974	0.335	0.217	1.76922e-30	8	DDI2	PT_brushBorder6
6.388e-35	0.751486	0.502	0.386	2.14241e-30	8	EIF5B	PT_brushBorder6
6.39433e-35	1.02916	0.31	0.192	2.14453e-30	8	PLD1	PT_brushBorder6
6.58329e-35	0.372142	0.858	0.809	2.2079e-30	8	C4orf3	PT_brushBorder6
6.62129e-35	0.917232	0.385	0.266	2.22065e-30	8	KIF3B	PT_brushBorder6
7.48177e-35	0.393858	0.826	0.748	2.50923e-30	8	TUBB4B	PT_brushBorder6
7.80575e-35	0.600985	0.627	0.529	2.61789e-30	8	YY1	PT_brushBorder6
7.9936e-35	0.900666	0.438	0.326	2.68089e-30	8	MUT	PT_brushBorder6
1.31003e-34	0.365061	0.864	0.806	4.39358e-30	8	YWHAE	PT_brushBorder6
1.33481e-34	0.760013	0.481	0.354	4.47667e-30	8	SLC25A10	PT_brushBorder6
1.79994e-34	0.792464	0.447	0.321	6.03663e-30	8	AFMID	PT_brushBorder6
2.02956e-34	0.924611	0.397	0.278	6.80673e-30	8	MPP5	PT_brushBorder6
2.18618e-34	1.00832	0.359	0.244	7.33202e-30	8	EXOC5	PT_brushBorder6
2.30757e-34	0.838554	0.489	0.381	7.73913e-30	8	SF3B2	PT_brushBorder6
2.4921e-34	0.966753	0.405	0.292	8.35801e-30	8	SPG21	PT_brushBorder6
2.88553e-34	0.999702	0.35	0.232	9.67749e-30	8	MYO9A	PT_brushBorder6
3.41541e-34	0.310873	0.915	0.851	1.14546e-29	8	ENO1	PT_brushBorder6
4.00639e-34	0.622302	0.573	0.465	1.34366e-29	8	SNX4	PT_brushBorder6
4.23039e-34	0.866663	0.477	0.369	1.41879e-29	8	NUMA1	PT_brushBorder6
5.09475e-34	0.345168	0.847	0.796	1.70868e-29	8	AKR7A2	PT_brushBorder6
6.85041e-34	0.698462	0.561	0.451	2.29749e-29	8	SCAF11	PT_brushBorder6
9.11411e-34	0.708737	0.56	0.461	3.05669e-29	8	RSL1D1	PT_brushBorder6
1.84664e-33	0.550174	0.69	0.598	6.19327e-29	8	GTF2I	PT_brushBorder6
3.09247e-33	0.385651	0.831	0.763	1.03715e-28	8	HSPB1	PT_brushBorder6
3.22972e-33	1.03342	0.345	0.232	1.08318e-28	8	DDX54	PT_brushBorder6
3.294e-33	0.89619	0.39	0.276	1.10474e-28	8	KARS	PT_brushBorder6
3.41195e-33	0.721464	0.545	0.45	1.1443e-28	8	DYNC1H1	PT_brushBorder6
3.55001e-33	0.310518	0.902	0.855	1.1906e-28	8	ECI2	PT_brushBorder6
3.79956e-33	0.843402	0.339	0.219	1.2743e-28	8	SLC13A2	PT_brushBorder6
5.13375e-33	0.972343	0.358	0.245	1.72176e-28	8	CNOT1	PT_brushBorder6
5.46138e-33	1.15697	0.305	0.195	1.83164e-28	8	ZBED1	PT_brushBorder6
5.98301e-33	1.01269	0.377	0.266	2.00658e-28	8	PTAR1	PT_brushBorder6
1.03183e-32	0.765619	0.456	0.342	3.46056e-28	8	CAPRIN1	PT_brushBorder6
1.18248e-32	1.01148	0.308	0.197	3.96581e-28	8	GATC	PT_brushBorder6
1.39325e-32	0.284972	0.946	0.856	4.67269e-28	8	MT1F	PT_brushBorder6
1.44551e-32	0.7363	0.491	0.384	4.84795e-28	8	CPPED1	PT_brushBorder6
2.86913e-32	1.1388	0.258	0.153	9.62248e-28	8	C2orf54	PT_brushBorder6
2.87642e-32	0.774061	0.477	0.371	9.64695e-28	8	TRIP12	PT_brushBorder6
2.96708e-32	0.985453	0.388	0.28	9.95101e-28	8	IPO5	PT_brushBorder6
3.01166e-32	0.665027	0.515	0.402	1.01005e-27	8	NCKAP1	PT_brushBorder6
6.04103e-32	1.00163	0.332	0.222	2.02604e-27	8	APPBP2	PT_brushBorder6
9.4679e-32	0.405546	0.758	0.635	3.17534e-27	8	SLC6A13	PT_brushBorder6
1.12178e-31	1.09007	0.319	0.213	3.76222e-27	8	PDS5A	PT_brushBorder6
1.37872e-31	0.466478	0.708	0.63	4.62394e-27	8	ECHDC2	PT_brushBorder6
1.69938e-31	0.529273	0.644	0.553	5.69938e-27	8	PDHA1	PT_brushBorder6
1.74013e-31	0.949818	0.384	0.274	5.83605e-27	8	OGA	PT_brushBorder6
1.76935e-31	1.04146	0.311	0.204	5.93406e-27	8	MIEF1	PT_brushBorder6
1.95519e-31	1.14344	0.28	0.176	6.55731e-27	8	CRY2	PT_brushBorder6
2.0277e-31	0.338878	0.843	0.786	6.80049e-27	8	VDAC1	PT_brushBorder6
2.19477e-31	1.13168	0.278	0.174	7.36081e-27	8	LATS2	PT_brushBorder6
2.59742e-31	0.37687	0.821	0.739	8.71124e-27	8	SEPHS2	PT_brushBorder6
2.87801e-31	0.597218	0.612	0.519	9.65226e-27	8	PFKL	PT_brushBorder6
3.28602e-31	0.908981	0.373	0.261	1.10206e-26	8	SMARCA2	PT_brushBorder6
3.62269e-31	0.695523	0.537	0.434	1.21498e-26	8	TLN1	PT_brushBorder6
4.9744e-31	0.897603	0.387	0.278	1.66831e-26	8	WWC2	PT_brushBorder6
6.34029e-31	0.598698	0.626	0.539	2.12641e-26	8	RAB7A	PT_brushBorder6
6.69785e-31	0.926711	0.396	0.287	2.24633e-26	8	ZHX3	PT_brushBorder6
9.65753e-31	0.726396	0.456	0.346	3.23894e-26	8	ARCN1	PT_brushBorder6
1.09581e-30	0.933381	0.369	0.259	3.67514e-26	8	RANBP2	PT_brushBorder6
1.48503e-30	0.482693	0.684	0.601	4.98049e-26	8	GLUD1	PT_brushBorder6
1.71931e-30	0.717787	0.495	0.391	5.76621e-26	8	WBP2	PT_brushBorder6
1.82784e-30	0.905671	0.344	0.231	6.13022e-26	8	MPP6	PT_brushBorder6
1.88827e-30	1.15716	0.268	0.166	6.33287e-26	8	BRPF3	PT_brushBorder6
2.17175e-30	1.03813	0.284	0.178	7.28363e-26	8	STAP2	PT_brushBorder6
2.7388e-30	0.726842	0.468	0.362	9.18538e-26	8	LARS	PT_brushBorder6
3.12789e-30	1.03957	0.33	0.226	1.04903e-25	8	TRIM38	PT_brushBorder6
3.34674e-30	0.642737	0.544	0.443	1.12243e-25	8	OGDH	PT_brushBorder6
3.77473e-30	0.984121	0.35	0.245	1.26597e-25	8	KLHDC10	PT_brushBorder6
3.77866e-30	0.750563	0.491	0.393	1.26729e-25	8	SYNCRIP	PT_brushBorder6
3.86502e-30	0.704619	0.498	0.404	1.29625e-25	8	YPEL5	PT_brushBorder6
5.01484e-30	0.790341	0.466	0.362	1.68188e-25	8	TOLLIP	PT_brushBorder6
5.62146e-30	0.353385	0.858	0.757	1.88532e-25	8	QPRT	PT_brushBorder6
7.14904e-30	0.826156	0.418	0.311	2.39764e-25	8	OPA1	PT_brushBorder6
7.90269e-30	0.823628	0.404	0.298	2.6504e-25	8	USO1	PT_brushBorder6
8.52235e-30	0.846149	0.413	0.309	2.85822e-25	8	RNF11	PT_brushBorder6
9.58077e-30	0.823891	0.421	0.314	3.2132e-25	8	PCCB	PT_brushBorder6
1.63809e-29	0.896992	0.361	0.252	5.49381e-25	8	SPX	PT_brushBorder6
2.12838e-29	0.986593	0.319	0.216	7.13816e-25	8	FAM84B	PT_brushBorder6
2.70678e-29	1.08185	0.25	0.152	9.07801e-25	8	CDR2	PT_brushBorder6
3.23506e-29	0.956032	0.352	0.247	1.08497e-24	8	GAK	PT_brushBorder6
3.35272e-29	1.01539	0.291	0.186	1.12443e-24	8	KCNAB2	PT_brushBorder6
3.46515e-29	1.25024	0.253	0.158	1.16214e-24	8	AMOTL2	PT_brushBorder6
4.59796e-29	0.522686	0.628	0.516	1.54206e-24	8	WDR72	PT_brushBorder6
5.12839e-29	0.6671	0.532	0.44	1.71996e-24	8	FBXW5	PT_brushBorder6
5.63285e-29	0.987625	0.371	0.27	1.88914e-24	8	HSPA4L	PT_brushBorder6
6.65839e-29	0.589116	0.582	0.49	2.23309e-24	8	BZW1	PT_brushBorder6
6.67884e-29	1.09815	0.297	0.196	2.23995e-24	8	CEP104	PT_brushBorder6
7.50184e-29	0.917293	0.352	0.246	2.51597e-24	8	RNPEP	PT_brushBorder6
7.87533e-29	0.669616	0.525	0.416	2.64123e-24	8	GCC2	PT_brushBorder6
8.07836e-29	0.639111	0.515	0.415	2.70932e-24	8	CLYBL	PT_brushBorder6
1.00503e-28	0.733211	0.462	0.358	3.37067e-24	8	DDX21	PT_brushBorder6
1.04975e-28	0.832102	0.401	0.298	3.52065e-24	8	DCAF11	PT_brushBorder6
1.27419e-28	0.983504	0.281	0.18	4.27339e-24	8	ACOT11	PT_brushBorder6
1.33217e-28	0.488577	0.573	0.458	4.46782e-24	8	LINC01510	PT_brushBorder6
1.33449e-28	0.620694	0.542	0.447	4.47561e-24	8	RTCB	PT_brushBorder6
1.45249e-28	0.805764	0.441	0.338	4.87137e-24	8	USP8	PT_brushBorder6
1.57959e-28	0.634643	0.536	0.447	5.29762e-24	8	EIF4H	PT_brushBorder6
1.58775e-28	0.845886	0.411	0.305	5.32499e-24	8	ZKSCAN1	PT_brushBorder6
1.62405e-28	0.335465	0.786	0.702	5.44672e-24	8	NIT2	PT_brushBorder6
2.44395e-28	0.653091	0.513	0.412	8.1965e-24	8	JAK1	PT_brushBorder6
2.76529e-28	0.476771	0.685	0.601	9.27424e-24	8	GAMT	PT_brushBorder6
3.23195e-28	1.09758	0.289	0.191	1.08393e-23	8	SEC23B	PT_brushBorder6
3.70539e-28	0.720505	0.485	0.387	1.24271e-23	8	PRPF40A	PT_brushBorder6
3.72546e-28	0.82444	0.414	0.311	1.24944e-23	8	DDB1	PT_brushBorder6
3.82526e-28	0.849698	0.453	0.353	1.28292e-23	8	DCAF7	PT_brushBorder6
4.8494e-28	0.393372	0.781	0.719	1.62639e-23	8	CIB1	PT_brushBorder6
4.86246e-28	0.947728	0.34	0.236	1.63077e-23	8	MBP	PT_brushBorder6
5.26496e-28	0.297961	0.894	0.844	1.76576e-23	8	ISCU	PT_brushBorder6
5.56963e-28	0.765596	0.42	0.31	1.86794e-23	8	DECR2	PT_brushBorder6
6.06614e-28	0.855565	0.423	0.319	2.03446e-23	8	TOB2	PT_brushBorder6
7.77686e-28	0.861946	0.354	0.245	2.6082e-23	8	HMOX1	PT_brushBorder6
1.25844e-27	0.717272	0.525	0.428	4.22056e-23	8	MIDN	PT_brushBorder6
1.30324e-27	0.587441	0.587	0.493	4.37081e-23	8	KLF13	PT_brushBorder6
1.32068e-27	0.888714	0.362	0.261	4.42929e-23	8	VAPB	PT_brushBorder6
1.34207e-27	0.923132	0.346	0.241	4.50102e-23	8	DHFR	PT_brushBorder6
1.49789e-27	0.884962	0.389	0.289	5.02361e-23	8	ZC3H14	PT_brushBorder6
1.54258e-27	0.739774	0.426	0.322	5.17351e-23	8	MRPL16	PT_brushBorder6
1.57096e-27	0.830103	0.39	0.286	5.26869e-23	8	CAB39	PT_brushBorder6
1.69893e-27	0.460088	0.653	0.558	5.69787e-23	8	SON	PT_brushBorder6
1.74592e-27	0.526663	0.644	0.56	5.85548e-23	8	HMGCL	PT_brushBorder6
1.85138e-27	0.630087	0.519	0.428	6.20915e-23	8	POLDIP2	PT_brushBorder6
1.87923e-27	0.574762	0.586	0.491	6.30255e-23	8	CPEB4	PT_brushBorder6
3.04103e-27	0.642499	0.523	0.429	1.0199e-22	8	CCS	PT_brushBorder6
3.08174e-27	1.11027	0.272	0.176	1.03355e-22	8	BHLHE40	PT_brushBorder6
5.04781e-27	0.558561	0.562	0.469	1.69293e-22	8	GRPEL1	PT_brushBorder6
5.18877e-27	1.13916	0.25	0.156	1.74021e-22	8	RBBP9	PT_brushBorder6
6.46044e-27	0.914409	0.334	0.232	2.1667e-22	8	COPG1	PT_brushBorder6
6.46981e-27	0.688407	0.493	0.396	2.16985e-22	8	CCDC186	PT_brushBorder6
6.71274e-27	1.02529	0.267	0.17	2.25132e-22	8	NOP14	PT_brushBorder6
6.8074e-27	0.645004	0.546	0.458	2.28306e-22	8	KHDRBS1	PT_brushBorder6
9.52522e-27	0.786227	0.393	0.288	3.19457e-22	8	ASPA	PT_brushBorder6
1.01495e-26	0.530152	0.634	0.533	3.40393e-22	8	BIN1	PT_brushBorder6
1.14664e-26	0.791982	0.421	0.323	3.84562e-22	8	RERE	PT_brushBorder6
1.33982e-26	0.658335	0.521	0.429	4.49348e-22	8	SLC30A9	PT_brushBorder6
1.50755e-26	0.997205	0.329	0.23	5.05602e-22	8	CLIP1	PT_brushBorder6
1.84923e-26	0.856822	0.355	0.255	6.20194e-22	8	THOC2	PT_brushBorder6
1.85892e-26	0.735871	0.46	0.365	6.23445e-22	8	TTC37	PT_brushBorder6
1.94296e-26	0.574436	0.568	0.48	6.5163e-22	8	MRPL3	PT_brushBorder6
2.01454e-26	0.746113	0.438	0.338	6.75638e-22	8	UHMK1	PT_brushBorder6
2.01649e-26	0.802632	0.385	0.284	6.7629e-22	8	EIF3B	PT_brushBorder6
3.00135e-26	0.614844	0.559	0.48	1.00659e-21	8	CAPNS1	PT_brushBorder6
3.25599e-26	0.548074	0.59	0.503	1.09199e-21	8	OSBPL1A	PT_brushBorder6
3.3877e-26	1.05526	0.295	0.198	1.13617e-21	8	MAVS	PT_brushBorder6
3.77298e-26	0.754377	0.411	0.313	1.26538e-21	8	PRPF6	PT_brushBorder6
4.20933e-26	0.894961	0.331	0.231	1.41173e-21	8	ITCH	PT_brushBorder6
4.34728e-26	0.634566	0.528	0.442	1.45799e-21	8	LYPLA1	PT_brushBorder6
4.68616e-26	0.744523	0.454	0.364	1.57164e-21	8	ATXN7L3B	PT_brushBorder6
5.15867e-26	0.523307	0.601	0.519	1.73012e-21	8	SUCLA2	PT_brushBorder6
7.77629e-26	0.676725	0.497	0.409	2.60801e-21	8	DARS	PT_brushBorder6
7.91933e-26	0.922057	0.404	0.309	2.65599e-21	8	TBL1XR1	PT_brushBorder6
1.174e-25	0.647318	0.47	0.375	3.93735e-21	8	DAP	PT_brushBorder6
1.22218e-25	0.702035	0.497	0.411	4.09894e-21	8	CCDC198	PT_brushBorder6
1.30337e-25	0.731208	0.404	0.301	4.37123e-21	8	RRAS2	PT_brushBorder6
1.40253e-25	0.377773	0.758	0.706	4.70382e-21	8	TAX1BP1	PT_brushBorder6
1.59962e-25	0.935973	0.325	0.23	5.36482e-21	8	RBL2	PT_brushBorder6
1.68502e-25	1.02051	0.305	0.209	5.65123e-21	8	RMND5A	PT_brushBorder6
1.70053e-25	0.834462	0.368	0.272	5.70325e-21	8	SECISBP2L	PT_brushBorder6
1.83182e-25	0.854772	0.368	0.274	6.14356e-21	8	ANKRD17	PT_brushBorder6
1.89407e-25	0.627476	0.529	0.445	6.35232e-21	8	UBXN6	PT_brushBorder6
2.05788e-25	1.03499	0.284	0.191	6.90171e-21	8	FLII	PT_brushBorder6
2.07167e-25	0.648379	0.523	0.438	6.94798e-21	8	CDV3	PT_brushBorder6
2.21545e-25	0.623346	0.504	0.413	7.43017e-21	8	VPS35	PT_brushBorder6
2.61618e-25	0.479701	0.619	0.524	8.77416e-21	8	FAH	PT_brushBorder6
3.9335e-25	0.611594	0.513	0.424	1.31922e-20	8	GSPT1	PT_brushBorder6
4.48632e-25	0.901105	0.405	0.315	1.50462e-20	8	ARPC4	PT_brushBorder6
4.87727e-25	0.933703	0.336	0.241	1.63574e-20	8	DHRS1	PT_brushBorder6
6.10806e-25	0.6746	0.454	0.362	2.04852e-20	8	PPM1A	PT_brushBorder6
7.08085e-25	0.986022	0.307	0.211	2.37478e-20	8	MYH10	PT_brushBorder6
8.17681e-25	0.75563	0.362	0.261	2.74234e-20	8	ISOC1	PT_brushBorder6
9.10567e-25	0.631203	0.511	0.423	3.05386e-20	8	DHX29	PT_brushBorder6
1.00606e-24	0.844285	0.361	0.262	3.37412e-20	8	TEAD1	PT_brushBorder6
1.09035e-24	0.569974	0.599	0.508	3.6568e-20	8	SGK1	PT_brushBorder6
1.29107e-24	0.837963	0.37	0.275	4.32998e-20	8	DHX40	PT_brushBorder6
1.37808e-24	0.497253	0.631	0.566	4.62182e-20	8	ZC3H15	PT_brushBorder6
1.50033e-24	0.960255	0.316	0.224	5.03181e-20	8	TXNRD2	PT_brushBorder6
1.81799e-24	0.803649	0.417	0.324	6.09718e-20	8	SMARCC1	PT_brushBorder6
2.19716e-24	0.989436	0.287	0.195	7.36885e-20	8	NCOA2	PT_brushBorder6
2.23621e-24	0.560511	0.429	0.318	7.49982e-20	8	COX7A1	PT_brushBorder6
4.10182e-24	0.661297	0.409	0.309	1.37567e-19	8	MTFR1	PT_brushBorder6
4.27854e-24	0.93628	0.314	0.221	1.43494e-19	8	STXBP2	PT_brushBorder6
4.4896e-24	0.740212	0.416	0.321	1.50572e-19	8	BAG3	PT_brushBorder6
5.13825e-24	0.501905	0.64	0.573	1.72327e-19	8	PSMB4	PT_brushBorder6
6.09955e-24	0.978205	0.308	0.217	2.04567e-19	8	ARRDC3	PT_brushBorder6
8.04504e-24	0.871265	0.301	0.207	2.69814e-19	8	ARHGAP42	PT_brushBorder6
8.26894e-24	0.829319	0.36	0.264	2.77324e-19	8	NUMB	PT_brushBorder6
9.22929e-24	0.793431	0.384	0.291	3.09532e-19	8	TNIP1	PT_brushBorder6
1.11126e-23	0.996806	0.275	0.183	3.72695e-19	8	PER3	PT_brushBorder6
1.12093e-23	0.521678	0.616	0.533	3.75938e-19	8	PRKAR1A	PT_brushBorder6
1.87445e-23	0.662113	0.507	0.421	6.28653e-19	8	GPI	PT_brushBorder6
1.91333e-23	0.870958	0.344	0.252	6.41694e-19	8	GTF2F1	PT_brushBorder6
2.83818e-23	0.887397	0.393	0.301	9.51867e-19	8	MRO	PT_brushBorder6
3.10055e-23	0.574449	0.511	0.418	1.03986e-18	8	ANAPC13	PT_brushBorder6
3.33187e-23	0.409763	0.726	0.665	1.11744e-18	8	NARS	PT_brushBorder6
3.41905e-23	0.282396	0.83	0.789	1.14668e-18	8	MDH1	PT_brushBorder6
3.64825e-23	0.683338	0.443	0.356	1.22355e-18	8	UBE3A	PT_brushBorder6
3.83115e-23	0.6906	0.491	0.409	1.28489e-18	8	ARPP19	PT_brushBorder6
4.15195e-23	0.640143	0.496	0.412	1.39248e-18	8	SLTM	PT_brushBorder6
4.15703e-23	0.63641	0.458	0.367	1.39419e-18	8	SAMM50	PT_brushBorder6
4.78189e-23	0.783097	0.38	0.29	1.60375e-18	8	MRPL24	PT_brushBorder6
4.95693e-23	0.827742	0.342	0.248	1.66245e-18	8	AZI2	PT_brushBorder6
5.09227e-23	0.541318	0.574	0.505	1.70784e-18	8	SYAP1	PT_brushBorder6
6.16733e-23	0.658733	0.452	0.365	2.0684e-18	8	RFK	PT_brushBorder6
6.20633e-23	0.800119	0.372	0.281	2.08148e-18	8	PYROXD1	PT_brushBorder6
6.4354e-23	0.972334	0.277	0.188	2.1583e-18	8	GLIS2	PT_brushBorder6
7.50569e-23	0.401982	0.656	0.591	2.51726e-18	8	HSD17B10	PT_brushBorder6
7.985e-23	0.415658	0.67	0.609	2.67801e-18	8	ARHGAP24	PT_brushBorder6
8.57672e-23	0.524137	0.537	0.444	2.87646e-18	8	ACSF2	PT_brushBorder6
1.18539e-22	0.886688	0.288	0.199	3.97556e-18	8	ZC3H6	PT_brushBorder6
1.26405e-22	0.916557	0.353	0.266	4.23937e-18	8	SMAD5	PT_brushBorder6
1.36356e-22	0.819916	0.38	0.29	4.5731e-18	8	PPFIA1	PT_brushBorder6
1.38605e-22	0.276745	0.86	0.826	4.64852e-18	8	FIS1	PT_brushBorder6
1.58687e-22	0.440152	0.646	0.574	5.32205e-18	8	MORN2	PT_brushBorder6
1.76241e-22	0.893618	0.33	0.242	5.91078e-18	8	TRIM28	PT_brushBorder6
1.76795e-22	1.00908	0.319	0.231	5.92936e-18	8	EPS15	PT_brushBorder6
1.86407e-22	0.521388	0.546	0.455	6.25173e-18	8	ATP6V1A	PT_brushBorder6
2.02065e-22	0.870811	0.341	0.253	6.77686e-18	8	DDX42	PT_brushBorder6
2.14038e-22	0.811829	0.379	0.293	7.17839e-18	8	GRSF1	PT_brushBorder6
2.41065e-22	0.638243	0.422	0.326	8.08484e-18	8	ESPN	PT_brushBorder6
2.45275e-22	0.909763	0.354	0.265	8.22602e-18	8	MKLN1	PT_brushBorder6
2.51412e-22	0.986911	0.251	0.165	8.43186e-18	8	SAMD5	PT_brushBorder6
2.5216e-22	0.413391	0.683	0.611	8.45693e-18	8	RHOA	PT_brushBorder6
2.57321e-22	0.606813	0.505	0.42	8.63003e-18	8	GRB2	PT_brushBorder6
2.61885e-22	0.995249	0.291	0.203	8.78309e-18	8	TRMT1L	PT_brushBorder6
3.05613e-22	0.757977	0.396	0.311	1.02496e-17	8	NPEPPS	PT_brushBorder6
3.1885e-22	0.840755	0.28	0.188	1.06936e-17	8	PDZD2	PT_brushBorder6
3.20818e-22	0.921346	0.327	0.237	1.07596e-17	8	GAREM1	PT_brushBorder6
3.30216e-22	0.831522	0.364	0.277	1.10748e-17	8	ZNF33B	PT_brushBorder6
3.35373e-22	0.885921	0.309	0.22	1.12477e-17	8	GARS	PT_brushBorder6
3.58645e-22	0.996148	0.264	0.179	1.20283e-17	8	NR1D2	PT_brushBorder6
3.82065e-22	0.619175	0.471	0.388	1.28137e-17	8	COPB1	PT_brushBorder6
3.83345e-22	0.522342	0.572	0.494	1.28566e-17	8	RNF5	PT_brushBorder6
4.2484e-22	0.892491	0.326	0.239	1.42483e-17	8	USP10	PT_brushBorder6
4.32923e-22	0.664675	0.485	0.404	1.45194e-17	8	PLPBP	PT_brushBorder6
4.4233e-22	0.644779	0.45	0.362	1.48348e-17	8	SLC25A13	PT_brushBorder6
5.76407e-22	0.955651	0.291	0.205	1.93315e-17	8	HNRNPUL2	PT_brushBorder6
6.44228e-22	0.828847	0.366	0.278	2.16061e-17	8	AAMP	PT_brushBorder6
6.91862e-22	0.91609	0.313	0.227	2.32037e-17	8	DLAT	PT_brushBorder6
1.0458e-21	0.865049	0.282	0.193	3.50742e-17	8	ETS2	PT_brushBorder6
1.1486e-21	0.455476	0.593	0.529	3.85219e-17	8	EIF3M	PT_brushBorder6
1.15744e-21	0.69854	0.492	0.417	3.88183e-17	8	HNRNPAB	PT_brushBorder6
1.4426e-21	0.73826	0.408	0.323	4.83818e-17	8	PAWR	PT_brushBorder6
1.48638e-21	0.679792	0.396	0.305	4.98502e-17	8	DIP2C	PT_brushBorder6
1.48806e-21	0.36028	0.702	0.642	4.99064e-17	8	SNX5	PT_brushBorder6
1.50021e-21	0.3071	0.809	0.769	5.0314e-17	8	ADH5	PT_brushBorder6
1.80068e-21	0.714327	0.441	0.359	6.03913e-17	8	UFM1	PT_brushBorder6
2.09562e-21	0.424369	0.643	0.574	7.02829e-17	8	XRCC5	PT_brushBorder6
2.23643e-21	0.745025	0.413	0.328	7.50055e-17	8	PHF3	PT_brushBorder6
2.35667e-21	0.591471	0.474	0.39	7.90381e-17	8	MBD2	PT_brushBorder6
2.45201e-21	0.812405	0.332	0.245	8.22356e-17	8	PTCD3	PT_brushBorder6
2.48394e-21	0.790061	0.348	0.259	8.33065e-17	8	HNRNPUL1	PT_brushBorder6
2.7085e-21	0.824551	0.401	0.313	9.08377e-17	8	ASB8	PT_brushBorder6
2.71023e-21	0.996962	0.259	0.176	9.08957e-17	8	ARHGEF10L	PT_brushBorder6
2.71309e-21	0.682748	0.447	0.365	9.09915e-17	8	CFAP97	PT_brushBorder6
3.64623e-21	0.545806	0.515	0.437	1.22287e-16	8	FH	PT_brushBorder6
4.7655e-21	0.837761	0.299	0.211	1.59825e-16	8	DCTN4	PT_brushBorder6
5.12511e-21	0.907447	0.291	0.207	1.71886e-16	8	ZADH2	PT_brushBorder6
5.40284e-21	0.81449	0.369	0.284	1.81201e-16	8	SCO1	PT_brushBorder6
5.56758e-21	0.548574	0.536	0.462	1.86725e-16	8	CAP1	PT_brushBorder6
5.90918e-21	0.674299	0.427	0.345	1.98182e-16	8	SNX29	PT_brushBorder6
6.04327e-21	0.706916	0.434	0.35	2.02679e-16	8	PPP1R21	PT_brushBorder6
6.50864e-21	0.582183	0.49	0.413	2.18287e-16	8	NMT1	PT_brushBorder6
8.31224e-21	0.681267	0.43	0.343	2.78776e-16	8	PPM1K	PT_brushBorder6
8.8766e-21	0.435619	0.588	0.513	2.97703e-16	8	IDH3G	PT_brushBorder6
8.94638e-21	0.995855	0.284	0.202	3.00044e-16	8	PRRC1	PT_brushBorder6
9.092e-21	0.778617	0.385	0.299	3.04928e-16	8	SRSF8	PT_brushBorder6
9.31478e-21	0.684649	0.473	0.396	3.12399e-16	8	HOOK1	PT_brushBorder6
9.58915e-21	0.82093	0.312	0.226	3.21601e-16	8	KIAA0100	PT_brushBorder6
9.78643e-21	0.581031	0.523	0.45	3.28217e-16	8	GLOD4	PT_brushBorder6
1.07988e-20	0.893616	0.291	0.208	3.62169e-16	8	CYFIP1	PT_brushBorder6
1.13008e-20	0.303426	0.862	0.789	3.79007e-16	8	NQO2	PT_brushBorder6
1.28961e-20	0.791223	0.376	0.293	4.32508e-16	8	ZNF33A	PT_brushBorder6
1.41293e-20	0.775053	0.354	0.267	4.7387e-16	8	BUB3	PT_brushBorder6
1.41835e-20	0.496573	0.588	0.517	4.75685e-16	8	SRRM1	PT_brushBorder6
1.44492e-20	0.505627	0.542	0.467	4.84598e-16	8	CCT7	PT_brushBorder6
1.59229e-20	0.640614	0.389	0.292	5.34023e-16	8	COLEC11	PT_brushBorder6
1.77042e-20	0.76112	0.334	0.246	5.93764e-16	8	TMEM139	PT_brushBorder6
1.91683e-20	0.714327	0.379	0.294	6.42867e-16	8	TBC1D15	PT_brushBorder6
2.09696e-20	0.610263	0.479	0.397	7.0328e-16	8	PPIG	PT_brushBorder6
2.86799e-20	0.763485	0.387	0.305	9.61867e-16	8	PDPK1	PT_brushBorder6
2.87713e-20	0.582851	0.493	0.413	9.64932e-16	8	AP2B1	PT_brushBorder6
3.02285e-20	0.403489	0.664	0.59	1.0138e-15	8	PLEKHB2	PT_brushBorder6
3.08903e-20	1.02011	0.269	0.188	1.036e-15	8	FREM2	PT_brushBorder6
3.2241e-20	0.646021	0.449	0.37	1.0813e-15	8	ATPAF1	PT_brushBorder6
3.45293e-20	0.594372	0.43	0.343	1.15804e-15	8	PHYHD1	PT_brushBorder6
4.78701e-20	0.532515	0.509	0.417	1.60547e-15	8	RENBP	PT_brushBorder6
4.90502e-20	0.616187	0.504	0.432	1.64504e-15	8	NONO	PT_brushBorder6
5.62512e-20	0.810413	0.385	0.304	1.88655e-15	8	MAPK1	PT_brushBorder6
5.62771e-20	0.844097	0.321	0.239	1.88742e-15	8	CDC42BPB	PT_brushBorder6
5.77164e-20	0.900991	0.27	0.187	1.93569e-15	8	CDC14B	PT_brushBorder6
5.93813e-20	0.316367	0.666	0.578	1.99153e-15	8	CYS1	PT_brushBorder6
6.13108e-20	0.811949	0.274	0.19	2.05624e-15	8	RAP2A	PT_brushBorder6
6.14366e-20	0.862569	0.325	0.243	2.06046e-15	8	ZHX1	PT_brushBorder6
6.41241e-20	0.45284	0.589	0.524	2.15059e-15	8	PA2G4	PT_brushBorder6
7.23871e-20	0.572544	0.458	0.377	2.42772e-15	8	DDX46	PT_brushBorder6
7.75484e-20	0.835836	0.385	0.306	2.60082e-15	8	OSBP	PT_brushBorder6
9.3e-20	0.839948	0.26	0.176	3.11903e-15	8	RGS14	PT_brushBorder6
9.77082e-20	0.78396	0.31	0.225	3.27694e-15	8	YTHDF3	PT_brushBorder6
9.80042e-20	0.780658	0.34	0.256	3.28687e-15	8	WAPL	PT_brushBorder6
1.03022e-19	0.486854	0.523	0.437	3.45516e-15	8	EPB41L3	PT_brushBorder6
1.09432e-19	0.741882	0.317	0.232	3.67012e-15	8	MPND	PT_brushBorder6
1.20534e-19	0.737188	0.303	0.215	4.04246e-15	8	FUT6	PT_brushBorder6
1.38123e-19	0.715536	0.408	0.327	4.63236e-15	8	CBR4	PT_brushBorder6
1.52029e-19	0.421448	0.658	0.605	5.09876e-15	8	SERP1	PT_brushBorder6
1.60759e-19	0.535368	0.53	0.461	5.39155e-15	8	PSMD2	PT_brushBorder6
1.60831e-19	0.843241	0.315	0.236	5.39396e-15	8	RPRD2	PT_brushBorder6
1.70887e-19	0.405629	0.658	0.582	5.7312e-15	8	FBXL5	PT_brushBorder6
1.81026e-19	0.501838	0.597	0.534	6.07126e-15	8	HP1BP3	PT_brushBorder6
1.93739e-19	0.876981	0.315	0.235	6.49762e-15	8	GFM1	PT_brushBorder6
1.9693e-19	0.656982	0.446	0.371	6.60465e-15	8	RAD21	PT_brushBorder6
1.99529e-19	0.935747	0.258	0.178	6.69181e-15	8	IPO8	PT_brushBorder6
2.13506e-19	0.797232	0.306	0.226	7.16056e-15	8	KIF1B	PT_brushBorder6
2.19693e-19	0.822433	0.298	0.215	7.36806e-15	8	HDAC2	PT_brushBorder6
2.37738e-19	0.363699	0.677	0.615	7.97325e-15	8	PSME1	PT_brushBorder6
2.42149e-19	0.868523	0.294	0.212	8.12121e-15	8	PLS1	PT_brushBorder6
2.66156e-19	0.523503	0.534	0.453	8.92635e-15	8	PTP4A2	PT_brushBorder6
2.79872e-19	0.466731	0.569	0.503	9.38635e-15	8	MAP3K13	PT_brushBorder6
2.80124e-19	0.831982	0.344	0.263	9.39479e-15	8	ZNF638	PT_brushBorder6
2.97828e-19	0.521911	0.601	0.538	9.98857e-15	8	ARF1	PT_brushBorder6
3.2183e-19	0.908304	0.256	0.176	1.07935e-14	8	CSE1L	PT_brushBorder6
3.47034e-19	0.782135	0.36	0.281	1.16388e-14	8	PABPC4	PT_brushBorder6
3.92842e-19	0.81868	0.288	0.204	1.31751e-14	8	SH3KBP1	PT_brushBorder6
5.09196e-19	0.351262	0.698	0.65	1.70774e-14	8	SMS	PT_brushBorder6
5.3065e-19	0.797025	0.285	0.203	1.7797e-14	8	DNAJC13	PT_brushBorder6
5.9106e-19	0.284651	0.817	0.799	1.9823e-14	8	AURKAIP1	PT_brushBorder6
6.1474e-19	0.49843	0.595	0.529	2.06172e-14	8	TPM3	PT_brushBorder6
6.59457e-19	0.572109	0.482	0.407	2.21169e-14	8	EIF4E2	PT_brushBorder6
6.87412e-19	0.284819	0.762	0.702	2.30544e-14	8	CFDP1	PT_brushBorder6
6.94659e-19	0.8677	0.282	0.202	2.32975e-14	8	SCYL1	PT_brushBorder6
7.44592e-19	0.271819	0.786	0.754	2.49721e-14	8	NDUFA11	PT_brushBorder6
7.47036e-19	0.869833	0.293	0.212	2.50541e-14	8	PARD3	PT_brushBorder6
7.59449e-19	0.564786	0.44	0.362	2.54704e-14	8	MRPL1	PT_brushBorder6
7.65878e-19	0.926476	0.275	0.195	2.5686e-14	8	KLHL8	PT_brushBorder6
8.39607e-19	0.399097	0.609	0.539	2.81587e-14	8	EIF5A	PT_brushBorder6
1.04419e-18	0.753279	0.325	0.242	3.50199e-14	8	WDR34	PT_brushBorder6
1.08045e-18	0.735455	0.374	0.298	3.62361e-14	8	PHKB	PT_brushBorder6
1.11943e-18	0.737821	0.339	0.258	3.75433e-14	8	TWF1	PT_brushBorder6
1.27778e-18	0.882524	0.305	0.225	4.28541e-14	8	DIAPH1	PT_brushBorder6
1.31886e-18	0.645273	0.404	0.323	4.4232e-14	8	USP9X	PT_brushBorder6
1.32027e-18	0.756072	0.328	0.245	4.42794e-14	8	PTBP3	PT_brushBorder6
1.45914e-18	0.815805	0.3	0.221	4.89366e-14	8	USP7	PT_brushBorder6
1.46629e-18	0.663297	0.423	0.35	4.91766e-14	8	WDR1	PT_brushBorder6
1.604e-18	0.659592	0.413	0.335	5.3795e-14	8	PCGF5	PT_brushBorder6
1.60868e-18	0.758218	0.374	0.295	5.39518e-14	8	PTBP1	PT_brushBorder6
1.72645e-18	0.600981	0.405	0.322	5.79016e-14	8	DNAJB1	PT_brushBorder6
1.76203e-18	0.92344	0.268	0.191	5.9095e-14	8	KLHL36	PT_brushBorder6
1.77315e-18	0.596411	0.397	0.313	5.9468e-14	8	LACTB	PT_brushBorder6
1.9494e-18	0.698984	0.26	0.175	6.5379e-14	8	AHNAK	PT_brushBorder6
2.03939e-18	0.735445	0.33	0.246	6.8397e-14	8	SLCO4C1	PT_brushBorder6
2.07743e-18	0.787186	0.316	0.234	6.96727e-14	8	SOWAHC	PT_brushBorder6
2.26055e-18	0.406147	0.615	0.559	7.58144e-14	8	DYNC1I2	PT_brushBorder6
2.32818e-18	0.717443	0.331	0.248	7.80826e-14	8	KIF1C	PT_brushBorder6
2.58829e-18	0.957739	0.262	0.188	8.6806e-14	8	SUPT5H	PT_brushBorder6
2.67649e-18	0.341697	0.706	0.608	8.9764e-14	8	GPD1	PT_brushBorder6
3.26782e-18	0.692568	0.358	0.276	1.09596e-13	8	CRAT	PT_brushBorder6
3.3977e-18	0.832761	0.296	0.217	1.13952e-13	8	FAM102A	PT_brushBorder6
3.74778e-18	0.439302	0.575	0.51	1.25693e-13	8	CSNK2B	PT_brushBorder6
4.56326e-18	0.758868	0.334	0.254	1.53042e-13	8	VPS4A	PT_brushBorder6
4.72039e-18	0.738922	0.381	0.304	1.58313e-13	8	SIK2	PT_brushBorder6
5.26403e-18	0.934368	0.261	0.185	1.76545e-13	8	COX15	PT_brushBorder6
5.76349e-18	0.956927	0.253	0.179	1.93296e-13	8	TRIM26	PT_brushBorder6
5.95952e-18	0.796913	0.315	0.237	1.9987e-13	8	AARS	PT_brushBorder6
6.54944e-18	0.889794	0.286	0.21	2.19655e-13	8	RCC1L	PT_brushBorder6
6.97617e-18	0.809265	0.317	0.241	2.33967e-13	8	TAF15	PT_brushBorder6
7.23232e-18	0.671285	0.331	0.247	2.42557e-13	8	FGGY	PT_brushBorder6
7.9966e-18	0.938339	0.283	0.208	2.6819e-13	8	MAPKAPK2	PT_brushBorder6
8.96156e-18	0.846079	0.32	0.245	3.00553e-13	8	C16orf72	PT_brushBorder6
9.02123e-18	0.817999	0.367	0.294	3.02554e-13	8	ZMYND11	PT_brushBorder6
9.1109e-18	0.877291	0.313	0.238	3.05561e-13	8	SLC25A46	PT_brushBorder6
9.71444e-18	0.571085	0.42	0.342	3.25803e-13	8	ERBIN	PT_brushBorder6
1.17487e-17	0.651771	0.387	0.301	3.94027e-13	8	RCAN1	PT_brushBorder6
1.19437e-17	0.559063	0.499	0.431	4.00569e-13	8	BBX	PT_brushBorder6
1.2159e-17	0.839798	0.264	0.189	4.07789e-13	8	ABI1	PT_brushBorder6
1.22336e-17	0.543672	0.495	0.429	4.10291e-13	8	FBXO7	PT_brushBorder6
1.24643e-17	0.534052	0.547	0.488	4.18026e-13	8	SF3B1	PT_brushBorder6
1.33349e-17	0.461318	0.645	0.567	4.47227e-13	8	METTL7A	PT_brushBorder6
1.46191e-17	0.640119	0.386	0.306	4.90295e-13	8	TACO1	PT_brushBorder6
1.83478e-17	0.708755	0.31	0.23	6.15349e-13	8	PDSS2	PT_brushBorder6
1.87813e-17	0.686771	0.309	0.229	6.29887e-13	8	ID4	PT_brushBorder6
1.90521e-17	0.604492	0.416	0.339	6.38969e-13	8	MAST4	PT_brushBorder6
2.14857e-17	0.623718	0.419	0.346	7.20586e-13	8	ARMT1	PT_brushBorder6
2.46512e-17	0.544237	0.515	0.453	8.26752e-13	8	PPA2	PT_brushBorder6
2.73237e-17	0.730432	0.346	0.269	9.16382e-13	8	CTNNB1	PT_brushBorder6
2.8541e-17	0.651931	0.399	0.321	9.57207e-13	8	SLC39A4	PT_brushBorder6
3.24366e-17	0.781313	0.296	0.219	1.08786e-12	8	AMDHD2	PT_brushBorder6
4.51241e-17	0.7168	0.348	0.272	1.51337e-12	8	API5	PT_brushBorder6
5.04005e-17	0.788131	0.344	0.267	1.69033e-12	8	TXNRD1	PT_brushBorder6
5.88685e-17	0.415988	0.591	0.528	1.97433e-12	8	DDX3X	PT_brushBorder6
6.26861e-17	0.514328	0.455	0.37	2.10237e-12	8	SH3BP5	PT_brushBorder6
6.8415e-17	0.793626	0.305	0.231	2.2945e-12	8	MRPL49	PT_brushBorder6
8.05382e-17	0.490962	0.547	0.487	2.70109e-12	8	HNRNPD	PT_brushBorder6
8.81132e-17	0.855634	0.326	0.253	2.95514e-12	8	TBL1X	PT_brushBorder6
8.88188e-17	0.785295	0.295	0.219	2.97881e-12	8	TRPS1	PT_brushBorder6
9.82435e-17	0.641959	0.401	0.327	3.29489e-12	8	PDLIM5	PT_brushBorder6
1.02803e-16	0.341552	0.653	0.574	3.44781e-12	8	FUOM	PT_brushBorder6
1.04049e-16	0.297158	0.753	0.701	3.48958e-12	8	ACOT13	PT_brushBorder6
1.12723e-16	0.652904	0.381	0.31	3.78051e-12	8	TNPO1	PT_brushBorder6
1.193e-16	0.698323	0.381	0.311	4.0011e-12	8	WBP11	PT_brushBorder6
1.22488e-16	0.313767	0.629	0.552	4.10801e-12	8	CALD1	PT_brushBorder6
1.32307e-16	0.377889	0.591	0.539	4.43732e-12	8	PMVK	PT_brushBorder6
1.39626e-16	0.694707	0.374	0.299	4.68276e-12	8	MRPL37	PT_brushBorder6
1.44889e-16	0.638975	0.364	0.285	4.85929e-12	8	SGK3	PT_brushBorder6
1.57295e-16	0.697578	0.362	0.291	5.27535e-12	8	BRD2	PT_brushBorder6
1.72038e-16	0.429901	0.598	0.539	5.7698e-12	8	KLHDC2	PT_brushBorder6
1.73568e-16	0.591893	0.389	0.308	5.82113e-12	8	BICDL1	PT_brushBorder6
1.85612e-16	0.302386	0.777	0.735	6.22505e-12	8	PPA1	PT_brushBorder6
1.89697e-16	0.417737	0.568	0.49	6.36205e-12	8	CCND1	PT_brushBorder6
2.3567e-16	0.619691	0.373	0.294	7.90388e-12	8	CBX5	PT_brushBorder6
2.46243e-16	0.36312	0.639	0.574	8.2585e-12	8	DDX24	PT_brushBorder6
2.48374e-16	0.83192	0.288	0.214	8.32996e-12	8	UBE2Q1	PT_brushBorder6
2.63057e-16	0.475851	0.509	0.444	8.8224e-12	8	CD2AP	PT_brushBorder6
2.73004e-16	0.859466	0.252	0.18	9.15601e-12	8	MFHAS1	PT_brushBorder6
2.81152e-16	0.677649	0.381	0.308	9.42926e-12	8	ILF3	PT_brushBorder6
3.19524e-16	0.51192	0.359	0.275	1.07162e-11	8	LITAF	PT_brushBorder6
3.26507e-16	0.422494	0.587	0.531	1.09504e-11	8	SCOC	PT_brushBorder6
3.33276e-16	0.873279	0.303	0.231	1.11774e-11	8	GNAQ	PT_brushBorder6
3.44223e-16	0.598093	0.303	0.222	1.15445e-11	8	BX547991.1	PT_brushBorder6
3.47821e-16	0.944693	0.26	0.189	1.16652e-11	8	PTPN13	PT_brushBorder6
3.75453e-16	0.781426	0.331	0.259	1.25919e-11	8	TOP2B	PT_brushBorder6
3.78434e-16	0.710447	0.362	0.287	1.26919e-11	8	ZYG11B	PT_brushBorder6
4.28512e-16	0.664356	0.393	0.321	1.43714e-11	8	NAA50	PT_brushBorder6
4.79907e-16	0.7332	0.307	0.232	1.60951e-11	8	GCLC	PT_brushBorder6
5.06124e-16	0.482499	0.52	0.46	1.69744e-11	8	EIF3J	PT_brushBorder6
5.08088e-16	0.830492	0.302	0.232	1.70403e-11	8	C8orf33	PT_brushBorder6
5.08097e-16	0.622875	0.39	0.316	1.70406e-11	8	NIT1	PT_brushBorder6
5.1651e-16	0.813078	0.305	0.233	1.73227e-11	8	STRN3	PT_brushBorder6
6.10741e-16	0.68476	0.349	0.275	2.0483e-11	8	EEA1	PT_brushBorder6
6.29029e-16	0.6527	0.362	0.286	2.10964e-11	8	ZNF358	PT_brushBorder6
7.68149e-16	0.709404	0.363	0.294	2.57622e-11	8	RAB1B	PT_brushBorder6
7.93967e-16	0.509923	0.497	0.428	2.66281e-11	8	PPP1CB	PT_brushBorder6
8.70392e-16	0.755703	0.307	0.238	2.91912e-11	8	ACAD8	PT_brushBorder6
9.39077e-16	0.412785	0.599	0.537	3.14948e-11	8	HNRNPA3	PT_brushBorder6
9.8503e-16	0.252999	0.489	0.402	3.30359e-11	8	LINC00671	PT_brushBorder6
1.04848e-15	0.563138	0.453	0.385	3.51638e-11	8	ATP6V1C1	PT_brushBorder6
1.11304e-15	0.664697	0.328	0.255	3.7329e-11	8	TCAIM	PT_brushBorder6
1.19018e-15	0.758057	0.283	0.21	3.99162e-11	8	MTIF2	PT_brushBorder6
1.22535e-15	0.869369	0.264	0.194	4.10957e-11	8	VPS41	PT_brushBorder6
1.32825e-15	0.710483	0.364	0.296	4.45468e-11	8	YWHAG	PT_brushBorder6
1.38017e-15	0.849134	0.258	0.189	4.62881e-11	8	PPP3CA	PT_brushBorder6
1.44778e-15	0.567716	0.446	0.374	4.85555e-11	8	MCL1	PT_brushBorder6
1.48817e-15	0.690151	0.358	0.288	4.99102e-11	8	GOLPH3	PT_brushBorder6
1.49363e-15	0.345754	0.642	0.598	5.00932e-11	8	FAM177A1	PT_brushBorder6
1.60604e-15	0.639447	0.396	0.33	5.38632e-11	8	USP22	PT_brushBorder6
1.97357e-15	0.496506	0.502	0.441	6.61896e-11	8	EBNA1BP2	PT_brushBorder6
2.06467e-15	0.337323	0.683	0.645	6.92449e-11	8	UBE2D3	PT_brushBorder6
2.21623e-15	0.339095	0.684	0.633	7.43279e-11	8	RAB5C	PT_brushBorder6
2.30422e-15	0.608818	0.412	0.345	7.72791e-11	8	WAC	PT_brushBorder6
2.4246e-15	0.458342	0.58	0.536	8.13161e-11	8	PGAM1	PT_brushBorder6
2.42583e-15	0.523422	0.389	0.314	8.13575e-11	8	MAIP1	PT_brushBorder6
2.74862e-15	0.580479	0.45	0.386	9.21833e-11	8	DUS1L	PT_brushBorder6
2.87616e-15	0.265128	0.771	0.715	9.64606e-11	8	ISOC2	PT_brushBorder6
3.07381e-15	0.591238	0.423	0.361	1.0309e-10	8	EIF2AK1	PT_brushBorder6
3.48944e-15	0.94921	0.258	0.192	1.17029e-10	8	DCAF8	PT_brushBorder6
3.49427e-15	0.685565	0.349	0.28	1.17191e-10	8	KPNA6	PT_brushBorder6
3.70541e-15	0.8439	0.281	0.214	1.24272e-10	8	DCAF10	PT_brushBorder6
3.71883e-15	0.401489	0.471	0.392	1.24722e-10	8	IVNS1ABP	PT_brushBorder6
3.89672e-15	0.789967	0.27	0.2	1.30688e-10	8	BCKDK	PT_brushBorder6
4.09865e-15	0.49871	0.503	0.443	1.37461e-10	8	WDR13	PT_brushBorder6
5.90881e-15	0.668506	0.393	0.33	1.9817e-10	8	CHD4	PT_brushBorder6
5.99355e-15	0.555508	0.478	0.42	2.01012e-10	8	ARHGDIA	PT_brushBorder6
6.36681e-15	0.683221	0.343	0.276	2.1353e-10	8	ETF1	PT_brushBorder6
6.92661e-15	0.763118	0.29	0.22	2.32305e-10	8	MAPK6	PT_brushBorder6
7.23666e-15	0.528618	0.464	0.4	2.42703e-10	8	RTF1	PT_brushBorder6
7.30804e-15	0.711799	0.326	0.26	2.45097e-10	8	SNRNP200	PT_brushBorder6
7.77901e-15	0.393138	0.656	0.62	2.60892e-10	8	EIF3L	PT_brushBorder6
7.96871e-15	0.510726	0.471	0.411	2.67255e-10	8	RAB10	PT_brushBorder6
1.02749e-14	0.741159	0.333	0.267	3.446e-10	8	PTPN11	PT_brushBorder6
1.04078e-14	0.522034	0.438	0.375	3.49058e-10	8	UFSP2	PT_brushBorder6
1.12223e-14	0.461743	0.454	0.382	3.76372e-10	8	DUSP3	PT_brushBorder6
1.13262e-14	0.537227	0.447	0.383	3.79857e-10	8	CUL3	PT_brushBorder6
1.19998e-14	0.853938	0.263	0.197	4.02451e-10	8	SLMAP	PT_brushBorder6
1.22257e-14	0.966253	0.266	0.202	4.10026e-10	8	SF3A1	PT_brushBorder6
1.34716e-14	0.546616	0.417	0.35	4.51812e-10	8	MXI1	PT_brushBorder6
1.37499e-14	0.756935	0.289	0.22	4.61144e-10	8	NRBP1	PT_brushBorder6
1.48333e-14	0.707108	0.316	0.247	4.97479e-10	8	EWSR1	PT_brushBorder6
1.58768e-14	0.643763	0.376	0.307	5.32477e-10	8	MAT2B	PT_brushBorder6
1.62301e-14	0.613945	0.346	0.277	5.44324e-10	8	PSIP1	PT_brushBorder6
1.62378e-14	0.692138	0.373	0.311	5.44582e-10	8	CAND1	PT_brushBorder6
1.86737e-14	0.654855	0.356	0.29	6.26277e-10	8	BRD4	PT_brushBorder6
1.92887e-14	0.597565	0.381	0.312	6.46903e-10	8	HDAC6	PT_brushBorder6
2.14299e-14	0.553567	0.447	0.391	7.18715e-10	8	CUL5	PT_brushBorder6
2.37841e-14	0.700745	0.355	0.286	7.9767e-10	8	BCLAF1	PT_brushBorder6
3.29592e-14	0.654672	0.363	0.296	1.10539e-09	8	LONP2	PT_brushBorder6
3.46106e-14	0.596963	0.401	0.331	1.16077e-09	8	TRIP11	PT_brushBorder6
3.85468e-14	0.255032	0.44	0.347	1.29278e-09	8	CYP4A11	PT_brushBorder6
3.94741e-14	0.661516	0.395	0.332	1.32388e-09	8	MAP3K2	PT_brushBorder6
4.95064e-14	0.785585	0.258	0.193	1.66035e-09	8	DNAJC11	PT_brushBorder6
6.3676e-14	0.700444	0.346	0.284	2.13556e-09	8	PALM	PT_brushBorder6
6.39037e-14	0.498257	0.492	0.438	2.1432e-09	8	PSMD11	PT_brushBorder6
6.54444e-14	0.778795	0.295	0.229	2.19487e-09	8	CDIP1	PT_brushBorder6
6.7065e-14	0.574116	0.412	0.351	2.24923e-09	8	G3BP1	PT_brushBorder6
7.10482e-14	0.461274	0.449	0.383	2.38281e-09	8	CCDC6	PT_brushBorder6
7.27577e-14	0.346272	0.55	0.474	2.44015e-09	8	TNFSF10	PT_brushBorder6
9.63095e-14	0.492184	0.454	0.396	3.23003e-09	8	COPS2	PT_brushBorder6
9.71373e-14	0.475087	0.377	0.301	3.25779e-09	8	LRRFIP1	PT_brushBorder6
1.0003e-13	0.384557	0.599	0.556	3.3548e-09	8	MGMT	PT_brushBorder6
1.06615e-13	0.627921	0.317	0.25	3.57565e-09	8	REST	PT_brushBorder6
1.08916e-13	0.353851	0.63	0.592	3.65284e-09	8	CALM3	PT_brushBorder6
1.11334e-13	0.809071	0.293	0.23	3.73393e-09	8	UPF1	PT_brushBorder6
1.22879e-13	0.586889	0.43	0.375	4.12111e-09	8	UBE2R2	PT_brushBorder6
1.25631e-13	0.366246	0.589	0.552	4.21342e-09	8	SIGIRR	PT_brushBorder6
1.31826e-13	0.574947	0.411	0.351	4.42117e-09	8	CEBPZ	PT_brushBorder6
1.48551e-13	0.56874	0.399	0.338	4.98212e-09	8	ATXN10	PT_brushBorder6
1.66084e-13	0.725815	0.263	0.198	5.57011e-09	8	DNAJA3	PT_brushBorder6
1.75955e-13	0.451345	0.537	0.485	5.90117e-09	8	DEK	PT_brushBorder6
1.79368e-13	0.626947	0.358	0.293	6.01565e-09	8	ATE1	PT_brushBorder6
2.04823e-13	0.562795	0.385	0.312	6.86937e-09	8	ATRX	PT_brushBorder6
2.32021e-13	0.784572	0.272	0.208	7.78151e-09	8	AGAP1	PT_brushBorder6
2.41417e-13	0.871668	0.283	0.221	8.09665e-09	8	WIPF2	PT_brushBorder6
2.56428e-13	0.472168	0.474	0.418	8.60008e-09	8	IK	PT_brushBorder6
2.60753e-13	0.487955	0.476	0.423	8.74514e-09	8	HSPA4	PT_brushBorder6
2.93544e-13	0.725524	0.284	0.219	9.84489e-09	8	LMO7	PT_brushBorder6
3.05992e-13	0.62412	0.34	0.272	1.02624e-08	8	KBTBD11	PT_brushBorder6
3.21659e-13	0.54973	0.38	0.316	1.07878e-08	8	YME1L1	PT_brushBorder6
3.22067e-13	0.391093	0.514	0.434	1.08015e-08	8	SLC16A12	PT_brushBorder6
3.22135e-13	0.604483	0.417	0.359	1.08038e-08	8	GNB2	PT_brushBorder6
3.24331e-13	0.425736	0.507	0.449	1.08774e-08	8	DHRS4	PT_brushBorder6
3.46099e-13	0.528891	0.4	0.335	1.16075e-08	8	COMTD1	PT_brushBorder6
3.64326e-13	0.588466	0.36	0.294	1.22188e-08	8	RB1CC1	PT_brushBorder6
3.66925e-13	0.658768	0.36	0.302	1.23059e-08	8	AP1G1	PT_brushBorder6
4.0643e-13	0.543389	0.444	0.386	1.36309e-08	8	PAK2	PT_brushBorder6
4.0743e-13	0.617201	0.408	0.348	1.36644e-08	8	EPN1	PT_brushBorder6
4.38868e-13	0.819308	0.294	0.234	1.47187e-08	8	TNS3	PT_brushBorder6
4.56039e-13	0.790494	0.306	0.245	1.52946e-08	8	MGAT4A	PT_brushBorder6
4.80634e-13	0.691535	0.319	0.256	1.61195e-08	8	STK24	PT_brushBorder6
5.01995e-13	0.817744	0.258	0.197	1.68359e-08	8	IREB2	PT_brushBorder6
5.13581e-13	0.673412	0.33	0.264	1.72245e-08	8	SKIL	PT_brushBorder6
5.16343e-13	0.65862	0.316	0.25	1.73171e-08	8	UCHL5	PT_brushBorder6
5.39313e-13	0.393384	0.503	0.443	1.80875e-08	8	AP1S1	PT_brushBorder6
5.47196e-13	0.274068	0.679	0.64	1.83519e-08	8	SNRPD3	PT_brushBorder6
5.8516e-13	0.763231	0.303	0.242	1.96251e-08	8	LTA4H	PT_brushBorder6
7.14389e-13	0.599023	0.405	0.349	2.39592e-08	8	APPL1	PT_brushBorder6
8.51915e-13	0.686471	0.336	0.277	2.85715e-08	8	GPBP1L1	PT_brushBorder6
9.42038e-13	0.376559	0.54	0.487	3.15941e-08	8	MRPL19	PT_brushBorder6
1.04039e-12	0.493737	0.379	0.314	3.48925e-08	8	RAB8A	PT_brushBorder6
1.07596e-12	0.620619	0.366	0.307	3.60854e-08	8	SPIN1	PT_brushBorder6
1.15957e-12	0.737682	0.328	0.268	3.88897e-08	8	RAB11B	PT_brushBorder6
1.19713e-12	0.275956	0.712	0.654	4.01493e-08	8	BNIP3L	PT_brushBorder6
1.217e-12	0.35829	0.54	0.474	4.08156e-08	8	SRRM2	PT_brushBorder6
1.32428e-12	0.513558	0.366	0.296	4.44137e-08	8	SNX30	PT_brushBorder6
1.3395e-12	0.301999	0.651	0.605	4.4924e-08	8	STOML2	PT_brushBorder6
1.4049e-12	0.634347	0.372	0.314	4.71176e-08	8	HECTD1	PT_brushBorder6
1.47615e-12	0.322093	0.627	0.597	4.95071e-08	8	TCEA1	PT_brushBorder6
1.54203e-12	0.36734	0.564	0.525	5.17167e-08	8	PSMA5	PT_brushBorder6
1.55898e-12	0.75744	0.277	0.216	5.22851e-08	8	ZNF704	PT_brushBorder6
1.61947e-12	0.808903	0.279	0.217	5.43136e-08	8	SETX	PT_brushBorder6
1.92276e-12	0.578746	0.356	0.292	6.44854e-08	8	VAT1	PT_brushBorder6
2.01225e-12	0.35754	0.547	0.494	6.74869e-08	8	CPNE3	PT_brushBorder6
2.35222e-12	0.567392	0.426	0.378	7.88887e-08	8	SAFB2	PT_brushBorder6
2.52188e-12	0.346236	0.596	0.559	8.45788e-08	8	VTI1B	PT_brushBorder6
2.5821e-12	0.784958	0.275	0.215	8.65986e-08	8	DLG1	PT_brushBorder6
2.72525e-12	0.700282	0.286	0.224	9.13995e-08	8	EP300	PT_brushBorder6
3.16519e-12	0.741344	0.305	0.244	1.06154e-07	8	BCL2L13	PT_brushBorder6
3.29009e-12	0.714306	0.358	0.299	1.10343e-07	8	ASH1L	PT_brushBorder6
3.37516e-12	0.739685	0.262	0.202	1.13196e-07	8	KCTD3	PT_brushBorder6
3.40987e-12	0.581524	0.381	0.323	1.1436e-07	8	EGLN1	PT_brushBorder6
3.42637e-12	0.495485	0.435	0.378	1.14914e-07	8	NUDT22	PT_brushBorder6
3.45597e-12	0.700691	0.311	0.25	1.15906e-07	8	AP5M1	PT_brushBorder6
3.53587e-12	0.621077	0.305	0.242	1.18586e-07	8	KIF12	PT_brushBorder6
3.69638e-12	0.478609	0.46	0.409	1.23969e-07	8	THRAP3	PT_brushBorder6
3.70019e-12	0.544552	0.414	0.362	1.24097e-07	8	COPB2	PT_brushBorder6
4.00099e-12	0.385711	0.591	0.543	1.34185e-07	8	SEPT2	PT_brushBorder6
4.29429e-12	0.543597	0.419	0.361	1.44022e-07	8	SUMO3	PT_brushBorder6
4.48404e-12	0.697658	0.312	0.251	1.50386e-07	8	NUDT12	PT_brushBorder6
4.92051e-12	0.419543	0.515	0.459	1.65024e-07	8	METAP2	PT_brushBorder6
5.16643e-12	0.53245	0.425	0.373	1.73272e-07	8	TFG	PT_brushBorder6
5.30659e-12	0.583697	0.346	0.284	1.77972e-07	8	LRRFIP2	PT_brushBorder6
5.49481e-12	0.377577	0.552	0.499	1.84285e-07	8	MORF4L2	PT_brushBorder6
5.53509e-12	0.697752	0.301	0.241	1.85636e-07	8	GNA11	PT_brushBorder6
5.59423e-12	0.495929	0.454	0.406	1.87619e-07	8	RFC1	PT_brushBorder6
5.75295e-12	0.819586	0.261	0.204	1.92942e-07	8	PRKAA1	PT_brushBorder6
6.77325e-12	0.693418	0.278	0.216	2.27161e-07	8	CSPP1	PT_brushBorder6
7.11548e-12	0.621325	0.336	0.278	2.38639e-07	8	ROCK2	PT_brushBorder6
8.00244e-12	0.469433	0.454	0.402	2.68386e-07	8	FNBP1L	PT_brushBorder6
1.10758e-11	0.407431	0.405	0.338	3.71461e-07	8	RASSF4	PT_brushBorder6
1.13723e-11	0.677084	0.309	0.252	3.81404e-07	8	PUM2	PT_brushBorder6
1.20663e-11	0.63492	0.293	0.233	4.0468e-07	8	PTK2	PT_brushBorder6
1.24899e-11	0.573785	0.379	0.323	4.18886e-07	8	RNF187	PT_brushBorder6
1.26084e-11	0.771242	0.26	0.201	4.22862e-07	8	USF3	PT_brushBorder6
1.47274e-11	0.688709	0.262	0.203	4.93928e-07	8	PMPCA	PT_brushBorder6
1.47909e-11	0.515003	0.399	0.341	4.96058e-07	8	AP2A2	PT_brushBorder6
1.63289e-11	0.405542	0.55	0.509	5.47639e-07	8	MRPS23	PT_brushBorder6
1.72763e-11	0.711771	0.305	0.247	5.79413e-07	8	SRSF1	PT_brushBorder6
1.86996e-11	0.421022	0.546	0.499	6.27146e-07	8	TCF25	PT_brushBorder6
1.90633e-11	0.369575	0.54	0.494	6.39344e-07	8	RAB14	PT_brushBorder6
1.96502e-11	0.50261	0.452	0.407	6.59027e-07	8	WIPI2	PT_brushBorder6
2.13535e-11	0.558994	0.343	0.283	7.16154e-07	8	FBXO3	PT_brushBorder6
2.41796e-11	0.633777	0.331	0.275	8.10937e-07	8	TRUB2	PT_brushBorder6
2.63019e-11	0.555767	0.355	0.297	8.82115e-07	8	LIN7C	PT_brushBorder6
4.02743e-11	0.537348	0.377	0.32	1.35072e-06	8	POLD2	PT_brushBorder6
4.62808e-11	0.338604	0.587	0.554	1.55216e-06	8	GTF2H5	PT_brushBorder6
4.67138e-11	0.376888	0.531	0.483	1.56669e-06	8	SNX2	PT_brushBorder6
4.68418e-11	0.590566	0.32	0.262	1.57098e-06	8	TARS	PT_brushBorder6
4.72951e-11	0.786301	0.309	0.255	1.58618e-06	8	IST1	PT_brushBorder6
4.73304e-11	0.545333	0.385	0.331	1.58737e-06	8	RNF114	PT_brushBorder6
4.98793e-11	0.570026	0.292	0.231	1.67285e-06	8	HACL1	PT_brushBorder6
5.56104e-11	0.4167	0.464	0.41	1.86506e-06	8	C8orf82	PT_brushBorder6
6.21262e-11	0.287647	0.646	0.61	2.08359e-06	8	CAPZA2	PT_brushBorder6
6.43716e-11	0.631209	0.294	0.236	2.15889e-06	8	NPLOC4	PT_brushBorder6
6.80798e-11	0.688905	0.289	0.234	2.28326e-06	8	ZFAND3	PT_brushBorder6
6.91245e-11	0.493707	0.368	0.308	2.3183e-06	8	XAB2	PT_brushBorder6
8.0527e-11	0.432763	0.462	0.41	2.70071e-06	8	FERMT2	PT_brushBorder6
8.89934e-11	0.673025	0.264	0.209	2.98466e-06	8	PEX1	PT_brushBorder6
9.01485e-11	0.483878	0.491	0.451	3.0234e-06	8	PAPOLA	PT_brushBorder6
9.13651e-11	0.790759	0.253	0.197	3.0642e-06	8	PPTC7	PT_brushBorder6
9.18874e-11	0.417208	0.479	0.424	3.08172e-06	8	CARHSP1	PT_brushBorder6
9.22884e-11	0.728483	0.254	0.199	3.09517e-06	8	SLC35A4	PT_brushBorder6
9.33305e-11	0.682257	0.262	0.205	3.13012e-06	8	GATAD2A	PT_brushBorder6
9.43578e-11	0.561248	0.317	0.256	3.16457e-06	8	ROCK1	PT_brushBorder6
1.00813e-10	0.485781	0.432	0.38	3.38107e-06	8	SNX27	PT_brushBorder6
1.04446e-10	0.256624	0.808	0.781	3.5029e-06	8	DHRS4L2	PT_brushBorder6
1.06565e-10	0.570697	0.305	0.245	3.57397e-06	8	SHTN1	PT_brushBorder6
1.07142e-10	0.710279	0.258	0.202	3.59333e-06	8	FRK	PT_brushBorder6
1.13918e-10	0.404414	0.518	0.457	3.82059e-06	8	CES2	PT_brushBorder6
1.16603e-10	0.476903	0.424	0.37	3.91063e-06	8	NFE2L1	PT_brushBorder6
1.19585e-10	0.562184	0.383	0.331	4.01065e-06	8	YES1	PT_brushBorder6
1.31744e-10	0.649269	0.317	0.262	4.41842e-06	8	SEPT10	PT_brushBorder6
1.34156e-10	0.669779	0.332	0.281	4.49931e-06	8	CREBL2	PT_brushBorder6
1.40055e-10	0.414898	0.505	0.46	4.69715e-06	8	ADD1	PT_brushBorder6
1.48955e-10	0.669196	0.303	0.248	4.99564e-06	8	MRPS2	PT_brushBorder6
1.87945e-10	0.80625	0.263	0.212	6.3033e-06	8	SETD2	PT_brushBorder6
1.90755e-10	0.477108	0.424	0.374	6.39753e-06	8	NCOR1	PT_brushBorder6
1.94286e-10	0.397923	0.499	0.456	6.51595e-06	8	CCT2	PT_brushBorder6
2.02764e-10	0.696213	0.274	0.221	6.80031e-06	8	DR1	PT_brushBorder6
2.20035e-10	0.359072	0.54	0.493	7.37952e-06	8	C5orf24	PT_brushBorder6
2.21128e-10	0.448896	0.291	0.226	7.41618e-06	8	CAPN2	PT_brushBorder6
2.33036e-10	0.532818	0.318	0.256	7.81557e-06	8	LRRC19	PT_brushBorder6
2.47996e-10	0.536585	0.446	0.398	8.31729e-06	8	CDKN1C	PT_brushBorder6
2.5691e-10	0.67312	0.326	0.273	8.61624e-06	8	HPCAL1	PT_brushBorder6
2.6086e-10	0.684252	0.293	0.24	8.74874e-06	8	PRPF8	PT_brushBorder6
2.69456e-10	0.717308	0.268	0.215	9.037e-06	8	SNAP23	PT_brushBorder6
2.79416e-10	0.415343	0.495	0.451	9.37106e-06	8	PCMTD1	PT_brushBorder6
2.81678e-10	0.477945	0.415	0.367	9.44691e-06	8	PPP4R3B	PT_brushBorder6
3.26817e-10	0.636791	0.312	0.26	1.09608e-05	8	LYPLA2	PT_brushBorder6
3.27772e-10	0.562617	0.356	0.299	1.09928e-05	8	PCM1	PT_brushBorder6
3.49213e-10	0.47851	0.399	0.352	1.17119e-05	8	HNRNPH2	PT_brushBorder6
3.49512e-10	0.569592	0.323	0.268	1.17219e-05	8	DICER1	PT_brushBorder6
3.54255e-10	0.489857	0.405	0.353	1.1881e-05	8	VPS51	PT_brushBorder6
3.60199e-10	0.252935	0.65	0.615	1.20804e-05	8	CISD3	PT_brushBorder6
3.67834e-10	0.537077	0.428	0.38	1.23364e-05	8	HNRNPR	PT_brushBorder6
3.77583e-10	0.489333	0.376	0.323	1.26634e-05	8	SMARCA5	PT_brushBorder6
3.83602e-10	0.375132	0.536	0.507	1.28652e-05	8	PHB2	PT_brushBorder6
3.9555e-10	0.508406	0.397	0.349	1.32659e-05	8	GGNBP2	PT_brushBorder6
4.00529e-10	0.773514	0.273	0.224	1.34329e-05	8	FAM168B	PT_brushBorder6
4.18177e-10	0.456577	0.434	0.387	1.40248e-05	8	LARP7	PT_brushBorder6
4.32418e-10	0.68387	0.299	0.249	1.45024e-05	8	STK25	PT_brushBorder6
4.45447e-10	0.633498	0.313	0.262	1.49394e-05	8	MED29	PT_brushBorder6
4.53627e-10	0.309844	0.608	0.548	1.52137e-05	8	CLTRN	PT_brushBorder6
4.61011e-10	0.453735	0.417	0.363	1.54614e-05	8	ZNF770	PT_brushBorder6
4.91866e-10	0.575963	0.336	0.283	1.64962e-05	8	SUZ12	PT_brushBorder6
5.2168e-10	0.684565	0.254	0.199	1.74961e-05	8	SESTD1	PT_brushBorder6
5.54421e-10	0.360593	0.475	0.427	1.85942e-05	8	TSFM	PT_brushBorder6
5.57866e-10	0.706518	0.3	0.25	1.87097e-05	8	NF1	PT_brushBorder6
5.91993e-10	0.257909	0.641	0.597	1.98543e-05	8	ADD3	PT_brushBorder6
6.14943e-10	0.680006	0.302	0.253	2.0624e-05	8	SBNO1	PT_brushBorder6
7.26134e-10	0.679428	0.263	0.209	2.43531e-05	8	RARS	PT_brushBorder6
7.44138e-10	0.285365	0.641	0.621	2.49569e-05	8	MRPL52	PT_brushBorder6
8.00501e-10	0.361408	0.538	0.497	2.68472e-05	8	PSMA4	PT_brushBorder6
8.03532e-10	0.766552	0.253	0.202	2.69489e-05	8	ARID1A	PT_brushBorder6
8.79843e-10	0.4478	0.481	0.438	2.95082e-05	8	ZFAND6	PT_brushBorder6
9.72824e-10	0.367757	0.519	0.471	3.26266e-05	8	MICU1	PT_brushBorder6
1.02326e-09	0.571734	0.348	0.296	3.43179e-05	8	AP1AR	PT_brushBorder6
1.09061e-09	0.47738	0.407	0.361	3.6577e-05	8	LARP4	PT_brushBorder6
1.10579e-09	0.573811	0.33	0.278	3.7086e-05	8	EXOSC6	PT_brushBorder6
1.14423e-09	0.398691	0.462	0.421	3.83753e-05	8	EIF2S3	PT_brushBorder6
1.16479e-09	0.31354	0.558	0.526	3.90646e-05	8	TCP1	PT_brushBorder6
1.18964e-09	0.56853	0.382	0.335	3.98981e-05	8	CSNK2A1	PT_brushBorder6
1.24534e-09	0.298054	0.563	0.508	4.17663e-05	8	ETNK2	PT_brushBorder6
1.26434e-09	0.708753	0.275	0.226	4.24035e-05	8	SZRD1	PT_brushBorder6
1.26934e-09	0.554604	0.374	0.329	4.25711e-05	8	MRPL44	PT_brushBorder6
1.30527e-09	0.559651	0.344	0.293	4.37761e-05	8	CHMP1B	PT_brushBorder6
1.36044e-09	0.698115	0.269	0.217	4.56264e-05	8	ARFGAP2	PT_brushBorder6
1.37133e-09	0.636044	0.317	0.267	4.59917e-05	8	LASP1	PT_brushBorder6
1.40127e-09	0.480945	0.426	0.384	4.69959e-05	8	LMNA	PT_brushBorder6
1.41909e-09	0.695382	0.254	0.204	4.75936e-05	8	TBRG4	PT_brushBorder6
1.41993e-09	0.594644	0.307	0.254	4.76215e-05	8	MLX	PT_brushBorder6
1.42349e-09	0.339065	0.53	0.485	4.77409e-05	8	PSMC3	PT_brushBorder6
1.569e-09	0.323802	0.581	0.551	5.26212e-05	8	FKBP8	PT_brushBorder6
1.61676e-09	0.389503	0.409	0.353	5.42228e-05	8	SEC13	PT_brushBorder6
1.65066e-09	0.342935	0.518	0.48	5.53597e-05	8	PPP1CA	PT_brushBorder6
1.68346e-09	0.700124	0.261	0.21	5.64598e-05	8	REPIN1	PT_brushBorder6
2.12034e-09	0.538079	0.33	0.276	7.11121e-05	8	PHLDB2	PT_brushBorder6
2.17244e-09	0.677973	0.287	0.238	7.28592e-05	8	EXOC7	PT_brushBorder6
2.35277e-09	0.274758	0.62	0.608	7.89071e-05	8	HEBP2	PT_brushBorder6
2.40879e-09	0.459125	0.365	0.31	8.07859e-05	8	DIXDC1	PT_brushBorder6
2.48165e-09	0.656739	0.274	0.223	8.32296e-05	8	MTREX	PT_brushBorder6
2.58557e-09	0.426398	0.415	0.366	8.67147e-05	8	TNS1	PT_brushBorder6
2.82875e-09	0.691865	0.264	0.214	9.48708e-05	8	AGL	PT_brushBorder6
2.97294e-09	0.549506	0.35	0.303	9.97065e-05	8	CTDSP1	PT_brushBorder6
3.40378e-09	0.584292	0.28	0.229	0.000114156	8	SLAIN2	PT_brushBorder6
3.6445e-09	0.430229	0.474	0.439	0.000122229	8	ANP32A	PT_brushBorder6
3.80121e-09	0.621183	0.285	0.237	0.000127485	8	NIPBL	PT_brushBorder6
4.01896e-09	0.259433	0.634	0.586	0.000134788	8	USP2	PT_brushBorder6
4.09651e-09	0.255064	0.652	0.632	0.000137389	8	MSRB2	PT_brushBorder6
4.49948e-09	0.511614	0.34	0.289	0.000150904	8	UBQLN1	PT_brushBorder6
4.72502e-09	0.482023	0.374	0.328	0.000158468	8	OXA1L	PT_brushBorder6
4.74363e-09	0.42234	0.393	0.342	0.000159092	8	ZBTB38	PT_brushBorder6
4.84694e-09	0.483168	0.393	0.351	0.000162557	8	FLOT1	PT_brushBorder6
5.35231e-09	0.512307	0.391	0.348	0.000179506	8	MMAB	PT_brushBorder6
5.42965e-09	0.534774	0.33	0.282	0.0001821	8	SRPK1	PT_brushBorder6
5.7319e-09	0.420694	0.405	0.357	0.000192236	8	OSBPL9	PT_brushBorder6
5.87841e-09	0.484007	0.353	0.307	0.00019715	8	DYNC1LI1	PT_brushBorder6
6.20551e-09	0.53027	0.321	0.27	0.00020812	8	SMC3	PT_brushBorder6
6.3314e-09	0.518342	0.385	0.343	0.000212342	8	PSMC2	PT_brushBorder6
6.60444e-09	0.54518	0.317	0.266	0.0002215	8	DNPEP	PT_brushBorder6
8.15158e-09	0.588087	0.292	0.244	0.000273388	8	FYTTD1	PT_brushBorder6
8.29316e-09	0.501674	0.389	0.343	0.000278136	8	CHMP4B	PT_brushBorder6
9.08435e-09	0.604025	0.287	0.237	0.000304671	8	ABCE1	PT_brushBorder6
9.68661e-09	0.325737	0.559	0.535	0.000324869	8	FXR1	PT_brushBorder6
9.82015e-09	0.534202	0.37	0.328	0.000329348	8	ARFGAP3	PT_brushBorder6
1.04194e-08	0.390666	0.421	0.367	0.000349447	8	UPB1	PT_brushBorder6
1.08156e-08	0.628788	0.295	0.25	0.000362734	8	IMPDH2	PT_brushBorder6
1.08808e-08	0.475524	0.389	0.346	0.000364919	8	AASDHPPT	PT_brushBorder6
1.19519e-08	0.742852	0.259	0.214	0.000400843	8	KHSRP	PT_brushBorder6
1.26322e-08	0.538619	0.326	0.281	0.000423659	8	TBRG1	PT_brushBorder6
1.26822e-08	0.329438	0.489	0.453	0.000425336	8	RAB18	PT_brushBorder6
1.32847e-08	0.637321	0.307	0.261	0.000445541	8	RNF130	PT_brushBorder6
1.55715e-08	0.600968	0.25	0.2	0.000522238	8	GABARAP	PT_brushBorder6
1.66703e-08	0.614138	0.305	0.26	0.000559089	8	BCCIP	PT_brushBorder6
1.7676e-08	0.47663	0.403	0.364	0.000592819	8	SRP72	PT_brushBorder6
2.0479e-08	0.499474	0.396	0.355	0.000686825	8	PGM1	PT_brushBorder6
2.05156e-08	0.536093	0.35	0.304	0.000688054	8	FGD4	PT_brushBorder6
2.12584e-08	0.63966	0.268	0.223	0.000712963	8	PPP6C	PT_brushBorder6
2.34432e-08	0.437948	0.428	0.387	0.000786237	8	KIF5B	PT_brushBorder6
2.35781e-08	0.465846	0.383	0.339	0.000790762	8	IMP4	PT_brushBorder6
2.38686e-08	0.354999	0.527	0.496	0.000800505	8	BORCS7	PT_brushBorder6
2.42752e-08	0.481737	0.381	0.337	0.000814142	8	HIF1A	PT_brushBorder6
2.4834e-08	0.630934	0.295	0.25	0.000832881	8	PAFAH1B2	PT_brushBorder6
2.52086e-08	0.319151	0.513	0.469	0.000845446	8	ABRACL	PT_brushBorder6
2.59637e-08	0.530872	0.323	0.275	0.000870772	8	ANKRD11	PT_brushBorder6
2.69239e-08	0.391618	0.581	0.549	0.000902974	8	TSC22D3	PT_brushBorder6
2.71588e-08	0.477378	0.344	0.297	0.000910853	8	WDR45B	PT_brushBorder6
2.75553e-08	0.339602	0.429	0.383	0.000924151	8	RALBP1	PT_brushBorder6
2.81426e-08	0.641804	0.25	0.204	0.000943845	8	CLUAP1	PT_brushBorder6
2.86716e-08	0.568506	0.293	0.245	0.000961589	8	EFCAB14	PT_brushBorder6
3.07006e-08	0.365612	0.479	0.444	0.00102964	8	PINK1	PT_brushBorder6
3.15731e-08	0.389656	0.324	0.267	0.0010589	8	AC087482.1	PT_brushBorder6
3.4822e-08	0.507315	0.318	0.271	0.00116786	8	SYNJ2BP	PT_brushBorder6
3.64686e-08	0.62677	0.255	0.208	0.00122308	8	COQ8A	PT_brushBorder6
3.65606e-08	0.63406	0.321	0.28	0.00122617	8	SENP6	PT_brushBorder6
3.71458e-08	0.479119	0.373	0.328	0.0012458	8	RNF10	PT_brushBorder6
3.88737e-08	0.557554	0.324	0.279	0.00130374	8	SUPT16H	PT_brushBorder6
4.30735e-08	0.296763	0.612	0.584	0.0014446	8	MCUR1	PT_brushBorder6
4.63327e-08	0.325114	0.536	0.513	0.0015539	8	ILF2	PT_brushBorder6
4.84951e-08	0.432293	0.411	0.376	0.00162643	8	ANAPC5	PT_brushBorder6
4.94249e-08	0.610454	0.3	0.256	0.00165761	8	SLC25A23	PT_brushBorder6
5.28812e-08	0.476186	0.321	0.277	0.00177353	8	CDC37L1	PT_brushBorder6
5.42501e-08	0.318412	0.518	0.482	0.00181944	8	CCT4	PT_brushBorder6
5.55288e-08	0.626254	0.289	0.247	0.00186233	8	CNPPD1	PT_brushBorder6
5.87395e-08	0.456357	0.395	0.357	0.00197001	8	RMDN1	PT_brushBorder6
6.64756e-08	0.30122	0.562	0.548	0.00222946	8	CCT8	PT_brushBorder6
6.65807e-08	0.467405	0.419	0.386	0.00223298	8	MAPK1IP1L	PT_brushBorder6
6.83216e-08	0.523859	0.323	0.276	0.00229137	8	BPTF	PT_brushBorder6
6.84434e-08	0.400438	0.508	0.478	0.00229545	8	PURA	PT_brushBorder6
6.93067e-08	0.332695	0.499	0.468	0.00232441	8	CSNK1A1	PT_brushBorder6
7.04118e-08	0.493742	0.334	0.291	0.00236147	8	RBBP4	PT_brushBorder6
7.77131e-08	0.361389	0.485	0.452	0.00260634	8	RPL7L1	PT_brushBorder6
8.33706e-08	0.338084	0.491	0.46	0.00279608	8	CCT5	PT_brushBorder6
8.44981e-08	0.264716	0.558	0.524	0.0028339	8	MAP1LC3B	PT_brushBorder6
8.63228e-08	0.667949	0.25	0.206	0.00289509	8	PEX19	PT_brushBorder6
9.89288e-08	0.420523	0.429	0.393	0.00331787	8	FKBP4	PT_brushBorder6
9.98473e-08	0.274954	0.561	0.532	0.00334868	8	TXN2	PT_brushBorder6
1.00622e-07	0.561024	0.26	0.214	0.00337467	8	NUDT6	PT_brushBorder6
1.03486e-07	0.525783	0.373	0.335	0.00347071	8	QKI	PT_brushBorder6
1.04103e-07	0.382844	0.441	0.4	0.00349142	8	RRAGA	PT_brushBorder6
1.13404e-07	0.562336	0.274	0.229	0.00380336	8	IMPACT	PT_brushBorder6
1.14631e-07	0.507446	0.359	0.32	0.0038445	8	ZNF148	PT_brushBorder6
1.24566e-07	0.59425	0.254	0.21	0.00417769	8	WDR12	PT_brushBorder6
1.24877e-07	0.549387	0.303	0.262	0.00418812	8	RUVBL1	PT_brushBorder6
1.27601e-07	0.335928	0.556	0.528	0.00427948	8	YWHAZ	PT_brushBorder6
1.30592e-07	0.332973	0.507	0.478	0.0043798	8	SPAG7	PT_brushBorder6
1.41822e-07	0.323121	0.521	0.502	0.00475641	8	DNAJC7	PT_brushBorder6
1.46897e-07	0.518309	0.372	0.328	0.00492662	8	TNRC6B	PT_brushBorder6
1.50687e-07	0.664623	0.252	0.212	0.00505375	8	ETFDH	PT_brushBorder6
1.56395e-07	0.540091	0.25	0.205	0.00524519	8	TBC1D5	PT_brushBorder6
1.62493e-07	0.420662	0.375	0.331	0.0054497	8	CTDSPL	PT_brushBorder6
1.64373e-07	0.479745	0.317	0.269	0.00551274	8	RHOBTB1	PT_brushBorder6
1.71786e-07	0.456549	0.407	0.374	0.00576137	8	LSM14A	PT_brushBorder6
1.82376e-07	0.54523	0.328	0.29	0.00611653	8	LAMTOR3	PT_brushBorder6
1.87545e-07	0.430309	0.362	0.321	0.0062899	8	UBL3	PT_brushBorder6
2.0146e-07	0.38464	0.408	0.37	0.00675657	8	XRN2	PT_brushBorder6
2.09478e-07	0.631486	0.267	0.227	0.00702547	8	TRIM33	PT_brushBorder6
2.15885e-07	0.442658	0.356	0.315	0.00724037	8	SHLD2	PT_brushBorder6
2.16248e-07	0.673049	0.252	0.211	0.00725251	8	DPP8	PT_brushBorder6
2.33136e-07	0.493867	0.338	0.299	0.00781891	8	PSMD1	PT_brushBorder6
3.47023e-07	0.568105	0.303	0.263	0.0116384	8	AIDA	PT_brushBorder6
3.48513e-07	0.393854	0.362	0.321	0.0116884	8	TROVE2	PT_brushBorder6
3.56065e-07	0.444294	0.35	0.31	0.0119417	8	ATG3	PT_brushBorder6
3.63668e-07	0.323308	0.488	0.454	0.0121967	8	RAD23A	PT_brushBorder6
4.10115e-07	0.591009	0.263	0.222	0.0137544	8	RUFY1	PT_brushBorder6
4.24963e-07	0.474249	0.371	0.333	0.0142524	8	TAF7	PT_brushBorder6
4.29677e-07	0.324696	0.474	0.447	0.0144105	8	NAP1L4	PT_brushBorder6
4.51554e-07	0.433169	0.361	0.321	0.0151442	8	OARD1	PT_brushBorder6
4.60213e-07	0.256458	0.53	0.49	0.0154346	8	VAMP2	PT_brushBorder6
4.93132e-07	0.352067	0.37	0.327	0.0165387	8	MRPL58	PT_brushBorder6
5.20073e-07	0.332143	0.456	0.426	0.0174422	8	IMP3	PT_brushBorder6
5.78813e-07	0.57492	0.296	0.258	0.0194122	8	DHX30	PT_brushBorder6
6.28544e-07	0.449129	0.335	0.296	0.0210801	8	R3HDM2	PT_brushBorder6
6.41687e-07	0.34533	0.445	0.412	0.0215209	8	NR2F6	PT_brushBorder6
7.97685e-07	0.715887	0.301	0.268	0.0267528	8	ZBTB7A	PT_brushBorder6
7.98326e-07	0.639572	0.259	0.221	0.0267743	8	UBE2G2	PT_brushBorder6
8.51335e-07	0.411467	0.344	0.3	0.0285521	8	SF1	PT_brushBorder6
9.13198e-07	0.429419	0.307	0.264	0.0306268	8	SLU7	PT_brushBorder6
9.86601e-07	0.515166	0.327	0.291	0.0330886	8	KPNA4	PT_brushBorder6
1.00919e-06	0.527543	0.305	0.268	0.0338463	8	EIF2AK2	PT_brushBorder6
1.01716e-06	0.482204	0.355	0.322	0.0341136	8	VPS4B	PT_brushBorder6
1.03092e-06	0.352031	0.465	0.444	0.0345751	8	ESRRA	PT_brushBorder6
1.1414e-06	0.542272	0.287	0.25	0.0382804	8	NAA60	PT_brushBorder6
1.17257e-06	0.549179	0.299	0.261	0.0393257	8	ZNRF2	PT_brushBorder6
1.21983e-06	0.509149	0.309	0.271	0.0409107	8	BROX	PT_brushBorder6
1.22046e-06	0.401916	0.421	0.391	0.0409319	8	URI1	PT_brushBorder6
1.35849e-06	0.563382	0.325	0.292	0.045561	8	ZFR	PT_brushBorder6
1.37539e-06	0.414896	0.417	0.38	0.0461279	8	UBE2K	PT_brushBorder6
1.42721e-06	0.492195	0.307	0.27	0.0478658	8	DFFA	PT_brushBorder6
1.46301e-06	0.581799	0.279	0.242	0.0490666	8	AP3B1	PT_brushBorder6
1.5297e-06	0.428731	0.342	0.306	0.0513031	8	NSMCE1	PT_brushBorder6
1.55618e-06	0.416531	0.367	0.334	0.0521912	8	COQ4	PT_brushBorder6
1.65554e-06	0.336811	0.46	0.431	0.0555235	8	EIF2A	PT_brushBorder6
1.66731e-06	0.51437	0.309	0.273	0.0559182	8	ARFGEF1	PT_brushBorder6
1.69916e-06	0.385966	0.378	0.341	0.0569865	8	MRPL28	PT_brushBorder6
2.27239e-06	0.487757	0.32	0.285	0.0762115	8	CRK	PT_brushBorder6
2.36815e-06	0.290188	0.457	0.426	0.079423	8	RPS17	PT_brushBorder6
2.47348e-06	0.581175	0.262	0.225	0.0829557	8	NFATC3	PT_brushBorder6
2.65971e-06	0.458298	0.374	0.345	0.0892013	8	MRPL42	PT_brushBorder6
2.98067e-06	0.500711	0.372	0.342	0.0999656	8	ZNF106	PT_brushBorder6
3.12808e-06	0.503392	0.328	0.293	0.10491	8	MKNK2	PT_brushBorder6
3.32922e-06	0.380478	0.435	0.408	0.111655	8	PAFAH1B1	PT_brushBorder6
3.36299e-06	0.443693	0.387	0.357	0.112788	8	STAG2	PT_brushBorder6
3.56888e-06	0.439623	0.293	0.255	0.119693	8	PPP1R11	PT_brushBorder6
3.98882e-06	0.506334	0.25	0.212	0.133777	8	XPO1	PT_brushBorder6
4.02062e-06	0.416228	0.399	0.371	0.134844	8	PAIP1	PT_brushBorder6
4.2899e-06	0.311701	0.504	0.486	0.143875	8	MRPS18B	PT_brushBorder6
4.82132e-06	0.419337	0.36	0.326	0.161698	8	CCDC28A	PT_brushBorder6
4.88452e-06	0.509793	0.294	0.258	0.163817	8	LONP1	PT_brushBorder6
4.99625e-06	0.526838	0.268	0.233	0.167564	8	PRRC2B	PT_brushBorder6
5.30662e-06	0.4775	0.293	0.255	0.177973	8	BAIAP2	PT_brushBorder6
5.55177e-06	0.437854	0.342	0.31	0.186195	8	STX12	PT_brushBorder6
5.90389e-06	0.256705	0.508	0.485	0.198005	8	MRPS7	PT_brushBorder6
6.17869e-06	0.291721	0.44	0.411	0.207221	8	SH3GLB1	PT_brushBorder6
6.78328e-06	0.544685	0.25	0.213	0.227498	8	ATIC	PT_brushBorder6
7.17972e-06	0.53887	0.262	0.227	0.240793	8	ATMIN	PT_brushBorder6
7.3704e-06	0.397468	0.391	0.362	0.247188	8	YTHDF2	PT_brushBorder6
7.39377e-06	0.440617	0.351	0.322	0.247972	8	GOSR1	PT_brushBorder6
7.48934e-06	0.474726	0.265	0.23	0.251177	8	RBM42	PT_brushBorder6
7.4959e-06	0.399152	0.269	0.229	0.251397	8	TRIP4	PT_brushBorder6
7.6215e-06	0.43626	0.383	0.355	0.25561	8	AIMP1	PT_brushBorder6
8.5244e-06	0.501434	0.276	0.243	0.285891	8	THAP5	PT_brushBorder6
8.66149e-06	0.46715	0.315	0.284	0.290489	8	CTDNEP1	PT_brushBorder6
8.94021e-06	0.550262	0.262	0.228	0.299837	8	PPP4R3A	PT_brushBorder6
9.08608e-06	0.44875	0.322	0.29	0.304729	8	PPP4R2	PT_brushBorder6
9.71997e-06	0.337021	0.428	0.402	0.325988	8	POLR2E	PT_brushBorder6
1.03285e-05	0.313999	0.419	0.391	0.346398	8	IDH3B	PT_brushBorder6
1.05264e-05	0.418103	0.377	0.349	0.353034	8	ACTR3	PT_brushBorder6
1.06481e-05	0.561337	0.268	0.232	0.357115	8	CYP27A1	PT_brushBorder6
1.08715e-05	0.558898	0.283	0.251	0.364607	8	UBE2G1	PT_brushBorder6
1.08998e-05	0.306612	0.47	0.444	0.365558	8	DDX18	PT_brushBorder6
1.15489e-05	0.567289	0.294	0.265	0.387327	8	CRTAP	PT_brushBorder6
1.15588e-05	0.364532	0.289	0.248	0.387658	8	SLC23A1	PT_brushBorder6
1.2449e-05	0.35539	0.415	0.389	0.417515	8	PPP1CC	PT_brushBorder6
1.25685e-05	0.469292	0.295	0.261	0.421523	8	DAP3	PT_brushBorder6
1.31871e-05	0.286528	0.45	0.425	0.442267	8	ANP32B	PT_brushBorder6
1.31946e-05	0.373119	0.377	0.341	0.442519	8	WASF2	PT_brushBorder6
1.31961e-05	0.561815	0.254	0.22	0.442571	8	WDFY3	PT_brushBorder6
1.35306e-05	0.343222	0.352	0.314	0.453788	8	OGG1	PT_brushBorder6
1.40087e-05	0.354173	0.364	0.335	0.469822	8	VPS26A	PT_brushBorder6
1.51654e-05	0.408198	0.33	0.298	0.508617	8	MRPS9	PT_brushBorder6
1.53411e-05	0.456026	0.291	0.257	0.514509	8	NSFL1C	PT_brushBorder6
1.57929e-05	0.427389	0.262	0.226	0.529663	8	MYH9	PT_brushBorder6
1.60648e-05	0.447445	0.302	0.269	0.538783	8	NBN	PT_brushBorder6
1.69689e-05	0.397714	0.348	0.32	0.569102	8	RBPJ	PT_brushBorder6
1.70359e-05	0.316551	0.44	0.416	0.57135	8	ZMAT2	PT_brushBorder6
1.70814e-05	0.523903	0.298	0.268	0.572875	8	ZNF24	PT_brushBorder6
1.72294e-05	0.414674	0.316	0.282	0.577839	8	ECSIT	PT_brushBorder6
1.777e-05	0.331225	0.446	0.42	0.595971	8	LEPROT	PT_brushBorder6
1.78207e-05	0.269779	0.54	0.525	0.597671	8	CAPZB	PT_brushBorder6
1.79282e-05	0.472645	0.297	0.265	0.601275	8	SNX1	PT_brushBorder6
1.79698e-05	0.496483	0.259	0.222	0.602673	8	FAM149A	PT_brushBorder6
1.85985e-05	0.305314	0.344	0.307	0.623756	8	S100A16	PT_brushBorder6
1.88142e-05	0.536928	0.315	0.285	0.630989	8	PIK3C2A	PT_brushBorder6
1.88481e-05	0.471997	0.279	0.243	0.632127	8	RPS6KA3	PT_brushBorder6
2.05562e-05	0.44559	0.286	0.251	0.689413	8	ZFYVE21	PT_brushBorder6
2.11418e-05	0.541253	0.264	0.232	0.709054	8	NOP56	PT_brushBorder6
2.15598e-05	0.552116	0.263	0.231	0.723072	8	USP15	PT_brushBorder6
2.37571e-05	0.439113	0.279	0.244	0.796767	8	KIAA0232	PT_brushBorder6
2.49672e-05	0.447885	0.272	0.238	0.837349	8	NREP	PT_brushBorder6
2.52319e-05	0.442557	0.333	0.303	0.846227	8	PACSIN2	PT_brushBorder6
2.63226e-05	0.411434	0.352	0.328	0.882807	8	PUF60	PT_brushBorder6
3.06982e-05	0.323109	0.308	0.273	1	8	ACAT2	PT_brushBorder6
3.13831e-05	0.354731	0.367	0.337	1	8	RBKS	PT_brushBorder6
3.18149e-05	0.362435	0.43	0.408	1	8	SUGT1	PT_brushBorder6
3.3605e-05	0.460155	0.339	0.313	1	8	THUMPD1	PT_brushBorder6
3.62795e-05	0.393528	0.363	0.339	1	8	SRP54	PT_brushBorder6
3.78785e-05	0.487012	0.251	0.218	1	8	UBA2	PT_brushBorder6
4.22079e-05	0.281675	0.388	0.357	1	8	MSH3	PT_brushBorder6
4.41695e-05	0.294027	0.517	0.506	1	8	APEX1	PT_brushBorder6
4.9436e-05	0.316072	0.466	0.448	1	8	MTPN	PT_brushBorder6
5.06821e-05	0.584863	0.29	0.261	1	8	CELF1	PT_brushBorder6
5.14243e-05	0.500208	0.252	0.222	1	8	COASY	PT_brushBorder6
5.39857e-05	0.281509	0.426	0.399	1	8	OLA1	PT_brushBorder6
5.4296e-05	0.42448	0.362	0.337	1	8	AMD1	PT_brushBorder6
5.55205e-05	0.310711	0.376	0.352	1	8	TFAM	PT_brushBorder6
5.61044e-05	0.384097	0.365	0.344	1	8	BRD7	PT_brushBorder6
5.83848e-05	0.537867	0.274	0.245	1	8	SRSF6	PT_brushBorder6
6.10783e-05	0.438606	0.339	0.312	1	8	CGGBP1	PT_brushBorder6
6.24389e-05	0.297281	0.434	0.415	1	8	RAB11A	PT_brushBorder6
6.26383e-05	0.351942	0.348	0.321	1	8	HSD17B8	PT_brushBorder6
6.42377e-05	0.517021	0.299	0.271	1	8	PPP2R3A	PT_brushBorder6
6.62228e-05	0.540724	0.283	0.256	1	8	PAICS	PT_brushBorder6
6.88144e-05	0.470276	0.284	0.256	1	8	USP33	PT_brushBorder6
7.0394e-05	0.415571	0.338	0.311	1	8	HABP4	PT_brushBorder6
7.2473e-05	0.429439	0.327	0.302	1	8	PTOV1	PT_brushBorder6
7.26659e-05	0.298679	0.461	0.445	1	8	MICU2	PT_brushBorder6
7.37895e-05	0.502005	0.296	0.265	1	8	PHACTR4	PT_brushBorder6
7.57971e-05	0.348751	0.335	0.303	1	8	AFDN	PT_brushBorder6
7.60415e-05	0.333287	0.386	0.357	1	8	PRPF4B	PT_brushBorder6
8.24948e-05	0.371699	0.257	0.223	1	8	C12orf49	PT_brushBorder6
8.31561e-05	0.436117	0.291	0.263	1	8	FAM210B	PT_brushBorder6
8.77019e-05	0.386214	0.358	0.333	1	8	CIAO1	PT_brushBorder6
9.49194e-05	0.373398	0.374	0.352	1	8	UBE2H	PT_brushBorder6
9.78825e-05	0.255911	0.506	0.494	1	8	GOT1	PT_brushBorder6
0.000104109	0.286907	0.489	0.478	1	8	PDAP1	PT_brushBorder6
0.000114983	0.261236	0.483	0.469	1	8	TRAPPC6A	PT_brushBorder6
0.000118835	0.300823	0.391	0.368	1	8	HNRNPA0	PT_brushBorder6
0.000120339	0.332673	0.419	0.389	1	8	INSR	PT_brushBorder6
0.00012487	0.414104	0.326	0.299	1	8	TUBA4A	PT_brushBorder6
0.000128234	0.30465	0.452	0.44	1	8	IFT57	PT_brushBorder6
0.000131607	0.43522	0.331	0.31	1	8	PPP2CA	PT_brushBorder6
0.00013165	0.423127	0.328	0.302	1	8	STXBP3	PT_brushBorder6
0.000133857	0.291588	0.357	0.323	1	8	PRRC2C	PT_brushBorder6
0.000159296	0.411714	0.299	0.269	1	8	RAB11FIP5	PT_brushBorder6
0.000171109	0.444359	0.295	0.268	1	8	NUFIP2	PT_brushBorder6
0.000172447	0.399695	0.353	0.326	1	8	PRLR	PT_brushBorder6
0.000179079	0.301064	0.383	0.353	1	8	STRADB	PT_brushBorder6
0.000180405	0.253282	0.47	0.453	1	8	CFAP36	PT_brushBorder6
0.000188153	0.279038	0.269	0.233	1	8	SLC28A1	PT_brushBorder6
0.000211527	0.432689	0.287	0.261	1	8	PPP2R5E	PT_brushBorder6
0.000215225	0.474683	0.289	0.264	1	8	PPIL4	PT_brushBorder6
0.00023136	0.372654	0.272	0.242	1	8	ACTR6	PT_brushBorder6
0.000231887	0.393783	0.345	0.322	1	8	VBP1	PT_brushBorder6
0.000241132	0.34941	0.388	0.367	1	8	PLEKHA1	PT_brushBorder6
0.000254356	0.393186	0.292	0.266	1	8	TMEM120A	PT_brushBorder6
0.000263118	0.384447	0.279	0.248	1	8	TFPI	PT_brushBorder6
0.000272853	0.411818	0.263	0.235	1	8	MRPL45	PT_brushBorder6
0.000290574	0.426196	0.26	0.231	1	8	KRIT1	PT_brushBorder6
0.000326882	0.492451	0.258	0.232	1	8	DDX52	PT_brushBorder6
0.000339659	0.422564	0.283	0.26	1	8	IARS2	PT_brushBorder6
0.000343965	0.380545	0.325	0.299	1	8	GSR	PT_brushBorder6
0.000379842	0.386655	0.297	0.272	1	8	EIF4A3	PT_brushBorder6
0.000408327	0.328832	0.389	0.368	1	8	TSG101	PT_brushBorder6
0.00041133	0.44194	0.297	0.274	1	8	USP16	PT_brushBorder6
0.000424793	0.300752	0.398	0.38	1	8	PSMD12	PT_brushBorder6
0.000488599	0.395912	0.271	0.244	1	8	DZIP1	PT_brushBorder6
0.000489152	0.432757	0.277	0.251	1	8	ANXA6	PT_brushBorder6
0.000490244	0.335836	0.353	0.332	1	8	PPP1R2	PT_brushBorder6
0.00053784	0.465974	0.296	0.275	1	8	HMG20B	PT_brushBorder6
0.000566621	0.429052	0.262	0.237	1	8	ABI2	PT_brushBorder6
0.000581869	0.295586	0.385	0.364	1	8	OCEL1	PT_brushBorder6
0.000612969	0.333527	0.339	0.317	1	8	LIMS1	PT_brushBorder6
0.000664861	0.353892	0.35	0.328	1	8	VPS36	PT_brushBorder6
0.000685809	0.355089	0.346	0.324	1	8	CREBRF	PT_brushBorder6
0.000687488	0.428619	0.292	0.27	1	8	QARS	PT_brushBorder6
0.000689359	0.382515	0.261	0.235	1	8	CCNDBP1	PT_brushBorder6
0.000711592	0.275298	0.401	0.381	1	8	EIF4A1	PT_brushBorder6
0.000739119	0.444966	0.252	0.227	1	8	MRPS30	PT_brushBorder6
0.000749636	0.405213	0.251	0.228	1	8	GOLGA2	PT_brushBorder6
0.000762509	0.289256	0.352	0.327	1	8	PIK3R1	PT_brushBorder6
0.000804757	0.509799	0.276	0.256	1	8	JMJD1C	PT_brushBorder6
0.000810996	0.284697	0.357	0.332	1	8	VAMP3	PT_brushBorder6
0.000814867	0.396661	0.261	0.236	1	8	NAMPT	PT_brushBorder6
0.000859877	0.387621	0.264	0.24	1	8	MCEE	PT_brushBorder6
0.000870269	0.333771	0.305	0.28	1	8	UGDH	PT_brushBorder6
0.000944441	0.416314	0.283	0.26	1	8	STOM	PT_brushBorder6
0.00094855	0.327761	0.322	0.301	1	8	PMF1	PT_brushBorder6
0.00104403	0.278228	0.394	0.378	1	8	SMIM14	PT_brushBorder6
0.00104827	0.339988	0.341	0.321	1	8	ABCF1	PT_brushBorder6
0.00116809	0.344889	0.356	0.342	1	8	MRPS5	PT_brushBorder6
0.00123037	0.39047	0.284	0.26	1	8	PLEKHF2	PT_brushBorder6
0.0012659	0.359444	0.295	0.274	1	8	MRPS28	PT_brushBorder6
0.00130162	0.474947	0.287	0.267	1	8	HSPH1	PT_brushBorder6
0.00136268	0.342967	0.367	0.355	1	8	CALCOCO2	PT_brushBorder6
0.00137544	0.348798	0.306	0.283	1	8	ACBD3	PT_brushBorder6
0.0014116	0.392397	0.287	0.265	1	8	LZIC	PT_brushBorder6
0.00144576	0.299421	0.277	0.25	1	8	GLTPD2	PT_brushBorder6
0.00154894	0.433821	0.258	0.237	1	8	USP34	PT_brushBorder6
0.00163436	0.258535	0.407	0.391	1	8	IRF2BP2	PT_brushBorder6
0.00167679	0.383817	0.334	0.318	1	8	MTFR1L	PT_brushBorder6
0.00176604	0.362543	0.277	0.255	1	8	KIF13B	PT_brushBorder6
0.00176888	0.489154	0.25	0.23	1	8	OTUB1	PT_brushBorder6
0.00177923	0.279324	0.393	0.376	1	8	SDSL	PT_brushBorder6
0.0019143	0.270422	0.367	0.354	1	8	DYNC1LI2	PT_brushBorder6
0.00195113	0.399483	0.28	0.26	1	8	PREPL	PT_brushBorder6
0.00197894	0.274839	0.41	0.395	1	8	MRPL12	PT_brushBorder6
0.00202466	0.495455	0.252	0.234	1	8	IBTK	PT_brushBorder6
0.00205294	0.401411	0.252	0.231	1	8	WAC-AS1	PT_brushBorder6
0.00207414	0.26532	0.284	0.262	1	8	SNW1	PT_brushBorder6
0.00219907	0.41101	0.283	0.262	1	8	RNF213	PT_brushBorder6
0.00224927	0.365189	0.319	0.304	1	8	CCDC50	PT_brushBorder6
0.00239484	0.31002	0.329	0.31	1	8	SERPINB1	PT_brushBorder6
0.00245643	0.317398	0.39	0.377	1	8	PIM3	PT_brushBorder6
0.00246052	0.386961	0.282	0.265	1	8	CCNY	PT_brushBorder6
0.00261552	0.312748	0.32	0.304	1	8	MRPL35	PT_brushBorder6
0.00278772	0.354286	0.314	0.297	1	8	CRLS1	PT_brushBorder6
0.00298909	0.386514	0.308	0.293	1	8	TMEM183A	PT_brushBorder6
0.00302373	0.442231	0.262	0.242	1	8	TRIM13	PT_brushBorder6
0.00315477	0.337799	0.269	0.249	1	8	HTATSF1	PT_brushBorder6
0.00332163	0.420313	0.293	0.277	1	8	EML4	PT_brushBorder6
0.00391797	0.298019	0.339	0.326	1	8	PIH1D1	PT_brushBorder6
0.00393045	0.319383	0.299	0.283	1	8	LSM12	PT_brushBorder6
0.00395053	0.35299	0.27	0.247	1	8	SMIM2-AS1	PT_brushBorder6
0.0041667	0.374126	0.262	0.244	1	8	DYNC2LI1	PT_brushBorder6
0.00449031	0.271708	0.282	0.26	1	8	RMND1	PT_brushBorder6
0.00517198	0.483041	0.271	0.258	1	8	GATAD1	PT_brushBorder6
0.00531376	0.37963	0.317	0.304	1	8	PTEN	PT_brushBorder6
0.00543815	0.322075	0.366	0.358	1	8	ATF4	PT_brushBorder6
0.00558427	0.27569	0.365	0.349	1	8	FMR1	PT_brushBorder6
0.0061966	0.46709	0.254	0.238	1	8	ARMC1	PT_brushBorder6
0.0067843	0.252984	0.373	0.359	1	8	AFF1	PT_brushBorder6
0.00685578	0.285343	0.348	0.331	1	8	ANKRD12	PT_brushBorder6
0.00714044	0.377137	0.281	0.265	1	8	NUB1	PT_brushBorder6
0.00722084	0.333988	0.293	0.276	1	8	UTP4	PT_brushBorder6
0.00754894	0.288464	0.379	0.373	1	8	COQ9	PT_brushBorder6
0.00866917	0.412003	0.262	0.246	1	8	SPRYD4	PT_brushBorder6
0.00894512	0.361167	0.348	0.344	1	8	NT5DC1	PT_brushBorder6
0.00917433	0.382052	0.262	0.247	1	8	KLHL24	PT_brushBorder6
0.00942268	0.291052	0.252	0.233	1	8	ITPA	PT_brushBorder6
0.00989525	0.358303	0.262	0.249	1	8	RREB1	PT_brushBorder6
0	1.5294	0.946	0.39	0	9	FAM151A	PT4
0	1.21584	0.907	0.376	0	9	SLC22A8	PT4
0	1.36295	0.906	0.383	0	9	SLC7A8	PT4
0	1.24355	0.869	0.356	0	9	PSAT1	PT4
0	1.305	0.858	0.347	0	9	THY1	PT4
0	1.46289	0.905	0.396	0	9	ANK2	PT4
0	1.33219	0.842	0.333	0	9	NOX4	PT4
0	1.50969	0.984	0.497	0	9	SLC7A7	PT4
0	1.45957	0.986	0.57	0	9	PRODH2	PT4
0	1.21374	0.96	0.548	0	9	COTL1	PT4
0	1.37375	0.996	0.612	0	9	PAH	PT4
0	1.09182	0.999	0.721	0	9	UGT2B7	PT4
0	1.13278	0.999	0.808	0	9	ASS1	PT4
0	1.24269	0.999	0.849	0	9	APOE	PT4
0	1.11776	1	0.922	0	9	GPX3	PT4
0	0.805696	1	0.936	0	9	ALDOB	PT4
3.51971e-300	1.22298	0.942	0.524	1.18044e-295	9	CA2	PT4
2.48344e-294	0.67713	1	0.998	8.32896e-290	9	FTH1	PT4
2.55119e-284	1.14678	0.937	0.485	8.55619e-280	9	SLC4A4	PT4
1.40181e-278	1.04495	0.998	0.664	4.70138e-274	9	FABP1	PT4
2.0178e-276	1.10433	0.961	0.555	6.76729e-272	9	PCSK1N	PT4
9.49427e-272	1.2236	0.851	0.394	3.18419e-267	9	HPGD	PT4
4.80351e-271	1.40931	0.604	0.195	1.611e-266	9	SLC36A2	PT4
1.4989e-265	1.20531	0.875	0.415	5.02701e-261	9	RNF186	PT4
4.1272e-265	1.02939	0.959	0.531	1.38418e-260	9	DPEP1	PT4
3.3164e-260	1.04036	0.957	0.518	1.11225e-255	9	MME	PT4
1.8345e-257	1.33872	0.696	0.262	6.15256e-253	9	LINC01874	PT4
2.02633e-250	1.07677	0.942	0.556	6.7959e-246	9	FBXO21	PT4
1.22635e-248	1.49539	0.506	0.15	4.11295e-244	9	CALML3	PT4
3.00498e-245	1.39514	0.558	0.181	1.00781e-240	9	SLC34A3	PT4
1.17801e-243	0.636952	1	0.999	3.9508e-239	9	FTL	PT4
3.06595e-240	0.851165	0.996	0.783	1.02826e-235	9	CXCL14	PT4
4.21957e-236	1.00586	0.885	0.424	1.41516e-231	9	SLC22A6	PT4
1.4461e-233	1.00361	0.886	0.422	4.84994e-229	9	SLC13A3	PT4
5.95891e-231	1.02156	0.929	0.524	1.9985e-226	9	ALDH4A1	PT4
1.73603e-228	1.11932	0.82	0.381	5.82229e-224	9	SLC6A19	PT4
5.22392e-226	1.24508	0.541	0.176	1.752e-221	9	SLC5A2	PT4
1.51207e-225	1.09043	0.874	0.468	5.07118e-221	9	PDK4	PT4
7.17366e-223	0.699414	1	0.92	2.4059e-218	9	GATM	PT4
8.80858e-223	0.696979	0.999	0.93	2.95422e-218	9	SUCLG1	PT4
6.86874e-216	0.863799	0.978	0.694	2.30364e-211	9	SH3YL1	PT4
5.30048e-215	1.1048	0.806	0.394	1.77767e-210	9	MARC2	PT4
1.27821e-211	0.922483	0.931	0.523	4.28685e-207	9	CTSB	PT4
4.50677e-210	1.28844	0.731	0.335	1.51148e-205	9	TIPARP	PT4
7.91999e-208	1.69852	0.362	0.096	2.65621e-203	9	AL109920.1	PT4
1.65504e-207	0.795688	0.996	0.775	5.55067e-203	9	HPD	PT4
4.09463e-203	1.3407	0.435	0.129	1.37326e-198	9	RNF212B	PT4
3.91242e-202	0.63771	1	0.872	1.31215e-197	9	PDZK1IP1	PT4
5.07051e-200	0.787727	1	0.875	1.70055e-195	9	GSTA1	PT4
5.60857e-200	0.886036	0.946	0.561	1.881e-195	9	SLC16A9	PT4
1.69572e-198	1.13705	0.731	0.331	5.6871e-194	9	C9orf66	PT4
8.23445e-198	1.12263	0.918	0.563	2.76167e-193	9	ALB	PT4
2.39541e-197	0.977696	0.694	0.285	8.03371e-193	9	SLC34A1	PT4
5.57603e-197	1.04365	0.715	0.309	1.87009e-192	9	NPL	PT4
5.38159e-196	0.635438	0.999	0.92	1.80488e-191	9	LAMTOR5	PT4
4.29694e-192	1.24939	0.527	0.189	1.44111e-187	9	NR2F1	PT4
4.34972e-192	1.22938	0.622	0.257	1.45881e-187	9	NEDD9	PT4
1.01651e-188	0.965334	0.903	0.533	3.40917e-184	9	MAF	PT4
2.03406e-186	1.02957	0.628	0.259	6.82182e-182	9	LGMN	PT4
2.07352e-186	0.869392	0.96	0.689	6.95418e-182	9	NDRG1	PT4
3.50674e-186	0.718359	0.99	0.695	1.17609e-181	9	CUBN	PT4
1.2577e-180	1.00707	0.616	0.244	4.21808e-176	9	GDA	PT4
2.65228e-180	0.92118	0.888	0.532	8.89523e-176	9	STAU1	PT4
5.02565e-180	0.922246	0.77	0.365	1.6855e-175	9	AOC1	PT4
6.40978e-180	0.937416	0.673	0.287	2.14971e-175	9	DPP4	PT4
5.8937e-178	1.0262	0.804	0.431	1.97663e-173	9	PLEKHA5	PT4
1.45975e-176	1.02443	0.691	0.313	4.89571e-172	9	SDC1	PT4
2.58396e-176	1.13814	0.548	0.208	8.66608e-172	9	PRAP1	PT4
3.54583e-174	0.76134	0.913	0.532	1.1892e-169	9	SLC5A12	PT4
7.41313e-173	0.779928	0.964	0.658	2.48621e-168	9	PTH1R	PT4
3.87391e-172	1.07637	0.601	0.244	1.29923e-167	9	SLC17A3	PT4
1.67212e-171	0.862409	0.925	0.616	5.60796e-167	9	KIAA1191	PT4
1.89538e-168	1.12306	0.565	0.227	6.35673e-164	9	KCNK5	PT4
1.24165e-167	0.988102	0.745	0.37	4.16426e-163	9	TLN2	PT4
1.84737e-167	0.661264	0.99	0.808	6.1957e-163	9	SELENOP	PT4
1.05357e-166	0.796531	0.776	0.366	3.53346e-162	9	ENPEP	PT4
2.67783e-165	0.777013	0.956	0.674	8.9809e-161	9	QDPR	PT4
6.70809e-164	1.02441	0.722	0.358	2.24976e-159	9	TSPAN33	PT4
3.00867e-163	0.880484	0.839	0.47	1.00905e-158	9	TM7SF3	PT4
9.66217e-163	0.820833	0.814	0.417	3.2405e-158	9	KL	PT4
9.0763e-162	0.846379	0.921	0.616	3.04401e-157	9	ERRFI1	PT4
1.28216e-161	0.798942	0.96	0.699	4.3001e-157	9	ALDH3A2	PT4
3.31358e-161	0.745933	0.997	0.912	1.11131e-156	9	MT1X	PT4
1.39588e-160	1.04348	0.68	0.326	4.6815e-156	9	GADD45B	PT4
6.44092e-160	0.557421	0.994	0.903	2.16016e-155	9	ADI1	PT4
2.33295e-159	0.571476	0.992	0.901	7.82424e-155	9	SLC25A5	PT4
5.60822e-159	0.887802	0.899	0.537	1.88088e-154	9	FKBP5	PT4
9.04478e-159	0.846685	0.817	0.446	3.03344e-154	9	IDH1	PT4
1.42429e-155	0.719628	0.948	0.626	4.77677e-151	9	SMIM24	PT4
5.07125e-155	1.46899	0.322	0.095	1.70079e-150	9	SLC30A2	PT4
5.2264e-155	0.891798	0.768	0.403	1.75283e-150	9	SLC3A2	PT4
3.51538e-154	1.6113	0.272	0.072	1.17899e-149	9	NKAIN4	PT4
1.87992e-153	0.939606	0.645	0.29	6.30489e-149	9	CPM	PT4
2.57977e-152	1.12897	0.497	0.196	8.65204e-148	9	PFKFB2	PT4
2.16314e-151	0.59908	0.993	0.866	7.25472e-147	9	RPS27L	PT4
4.3146e-150	0.933783	0.607	0.263	1.44703e-145	9	ACP5	PT4
5.07166e-150	0.581592	0.97	0.62	1.70093e-145	9	LRP2	PT4
3.54285e-149	1.03321	0.533	0.217	1.1882e-144	9	UGT3A1	PT4
2.31799e-148	0.631963	0.952	0.615	7.77406e-144	9	ACSM2B	PT4
9.63535e-148	0.946308	0.696	0.345	3.2315e-143	9	ALAD	PT4
1.00195e-147	0.863731	0.755	0.395	3.36033e-143	9	AGPAT3	PT4
2.80301e-147	0.79701	0.891	0.57	9.40074e-143	9	FBXL5	PT4
4.54676e-147	0.686978	0.98	0.696	1.52489e-142	9	DPYS	PT4
2.16087e-146	0.918595	0.708	0.349	7.24714e-142	9	TFCP2L1	PT4
2.30349e-145	0.814513	0.749	0.385	7.72544e-141	9	PCYOX1	PT4
9.57588e-145	0.92087	0.728	0.368	3.21156e-140	9	MAPT	PT4
3.60365e-144	0.912659	0.664	0.316	1.20859e-139	9	SFXN2	PT4
2.73524e-143	0.615232	0.987	0.777	9.17346e-139	9	LGALS2	PT4
6.73416e-143	0.610227	0.909	0.53	2.2585e-138	9	AQP1	PT4
4.59829e-141	0.87862	0.762	0.405	1.54217e-136	9	ACOT7	PT4
5.88943e-141	1.20611	0.394	0.14	1.9752e-136	9	BNC2	PT4
3.17393e-140	1.28211	0.381	0.132	1.06447e-135	9	CYP27B1	PT4
3.79982e-140	0.778363	0.87	0.51	1.27438e-135	9	KCNJ15	PT4
4.51717e-139	0.57978	0.99	0.86	1.51497e-134	9	SAT2	PT4
8.70675e-139	0.742611	0.791	0.406	2.92007e-134	9	CTXN3	PT4
4.8799e-138	0.728954	0.917	0.583	1.63662e-133	9	GK	PT4
3.6597e-137	0.766696	0.827	0.457	1.22739e-132	9	FAM107B	PT4
9.96254e-137	0.93554	0.55	0.237	3.34124e-132	9	SLC1A1	PT4
1.03737e-136	1.54137	0.272	0.078	3.47913e-132	9	ASB15	PT4
3.27021e-135	1.10734	0.452	0.178	1.09676e-130	9	GPT2	PT4
3.8434e-135	1.31581	0.36	0.124	1.289e-130	9	TBX2	PT4
1.40748e-134	0.583234	0.991	0.782	4.72041e-130	9	KHK	PT4
4.34505e-134	0.64656	0.978	0.801	1.45724e-129	9	PCBP2	PT4
8.79396e-134	0.933587	0.6	0.271	2.94932e-129	9	IL6R	PT4
9.57625e-134	0.956432	0.588	0.27	3.21168e-129	9	PHGDH	PT4
2.3593e-133	0.804027	0.763	0.394	7.91262e-129	9	DAO	PT4
4.11998e-128	1.05902	0.521	0.234	1.38176e-123	9	GOSR2	PT4
2.24891e-127	0.866362	0.601	0.28	7.54241e-123	9	CGNL1	PT4
1.70523e-126	1.06395	0.444	0.177	5.719e-122	9	TRIM47	PT4
1.29954e-125	0.423849	1	0.964	4.35839e-121	9	CALM1	PT4
1.52041e-125	0.784937	0.815	0.483	5.09915e-121	9	KLF6	PT4
1.8945e-125	0.595434	0.971	0.751	6.35376e-121	9	GLS	PT4
3.38327e-125	1.01648	0.45	0.18	1.13468e-120	9	AC137056.1	PT4
9.11137e-125	0.907724	0.593	0.283	3.05577e-120	9	FAM20C	PT4
1.61557e-123	0.784403	0.705	0.369	5.41831e-119	9	CTSA	PT4
8.16606e-123	1.03376	0.44	0.179	2.73873e-118	9	SNTA1	PT4
1.44963e-121	0.662538	0.844	0.483	4.86176e-117	9	SLC13A1	PT4
5.63091e-121	0.538122	0.979	0.746	1.88849e-116	9	TMBIM6	PT4
9.13293e-121	0.839543	0.665	0.343	3.063e-116	9	AFF1	PT4
9.28101e-121	0.721316	0.822	0.476	3.11267e-116	9	GNPDA1	PT4
1.87846e-119	0.920498	0.575	0.277	6.29997e-115	9	ELL2	PT4
2.55549e-119	0.673446	0.926	0.649	8.57059e-115	9	HADH	PT4
6.82458e-119	0.863748	0.463	0.19	2.28883e-114	9	PTPRD	PT4
2.74969e-118	0.717223	0.797	0.462	9.22192e-114	9	SPATS2L	PT4
4.63641e-118	0.914889	0.56	0.257	1.55496e-113	9	ANKS4B	PT4
1.82711e-117	0.712033	0.835	0.505	6.12774e-113	9	WDR72	PT4
8.42307e-117	1.30726	0.309	0.105	2.82493e-112	9	REEP6	PT4
9.69156e-117	1.08112	0.394	0.153	3.25036e-112	9	PDGFC	PT4
1.27258e-116	0.636591	0.916	0.596	4.26799e-112	9	ACSM2A	PT4
1.39315e-116	0.766683	0.795	0.48	4.67234e-112	9	HNMT	PT4
3.67202e-116	1.45933	0.263	0.081	1.23152e-111	9	TRIM63	PT4
9.28005e-116	1.15314	0.355	0.133	3.11234e-111	9	SLC16A10	PT4
9.80128e-116	0.701233	0.586	0.267	3.28715e-111	9	XPNPEP2	PT4
2.1826e-115	0.77939	0.656	0.325	7.32001e-111	9	DNAJC12	PT4
2.68342e-115	0.842752	0.64	0.32	8.99964e-111	9	G6PC	PT4
3.70301e-115	1.22166	0.278	0.088	1.24191e-110	9	DNMT3L	PT4
3.81649e-115	0.904736	0.518	0.233	1.27997e-110	9	IYD	PT4
3.16583e-114	0.929056	0.519	0.238	1.06176e-109	9	SLC38A2	PT4
1.23035e-113	0.970357	0.475	0.206	4.12636e-109	9	ADSSL1	PT4
1.65149e-113	0.678672	0.759	0.432	5.53875e-109	9	OGDH	PT4
1.94581e-113	0.774068	0.696	0.383	6.52587e-109	9	HIPK3	PT4
1.0745e-112	0.718806	0.912	0.674	3.60365e-108	9	ZFAND5	PT4
3.44935e-112	0.822304	0.62	0.314	1.15684e-107	9	GCLM	PT4
1.37895e-111	1.0217	0.382	0.149	4.62473e-107	9	SLC39A14	PT4
4.44615e-111	0.691009	0.879	0.573	1.49115e-106	9	USP2	PT4
5.73289e-111	0.740309	0.799	0.497	1.9227e-106	9	PPP2CB	PT4
2.22187e-110	0.68805	0.91	0.647	7.45169e-106	9	PLIN2	PT4
2.30239e-110	1.34341	0.266	0.085	7.72176e-106	9	SSTR2	PT4
6.23224e-110	0.648252	0.889	0.579	2.09017e-105	9	REXO2	PT4
2.94707e-109	0.601086	0.886	0.554	9.88389e-105	9	METTL7A	PT4
3.95683e-109	0.800822	0.482	0.213	1.32704e-104	9	DDIT4	PT4
4.7324e-109	0.895627	0.609	0.313	1.58715e-104	9	POLD3	PT4
2.30889e-108	0.674557	0.877	0.584	7.74357e-104	9	ADD3	PT4
2.8073e-108	0.78497	0.606	0.307	9.41513e-104	9	LPIN2	PT4
9.13294e-108	0.820965	0.565	0.275	3.06301e-103	9	GPR137B	PT4
1.03034e-107	0.611526	0.917	0.623	3.45556e-103	9	TMEM176A	PT4
2.78766e-107	0.900255	0.413	0.169	9.34925e-103	9	AFM	PT4
3.98746e-107	0.805457	0.617	0.32	1.33731e-102	9	MAPKAP1	PT4
8.71091e-107	0.67648	0.842	0.549	2.92146e-102	9	MACROD1	PT4
1.08564e-106	0.714104	0.72	0.388	3.64101e-102	9	EAF2	PT4
1.13808e-106	1.05962	0.367	0.144	3.8169e-102	9	LIN52	PT4
2.10777e-106	0.299188	1	0.999	7.06902e-102	9	TPT1	PT4
3.30386e-106	0.624871	0.916	0.595	1.10805e-101	9	FMO1	PT4
1.27652e-105	1.21582	0.282	0.095	4.28121e-101	9	HAVCR2	PT4
3.08027e-105	0.72638	0.653	0.339	1.03306e-100	9	SFXN1	PT4
8.80624e-104	0.622873	0.879	0.574	2.95344e-99	9	NPC2	PT4
1.26122e-103	1.02889	0.345	0.131	4.22988e-99	9	CD68	PT4
1.27753e-103	0.678258	0.817	0.494	4.28459e-99	9	ETNK2	PT4
2.14941e-103	0.595056	0.966	0.686	7.20869e-99	9	RAB11FIP3	PT4
2.60957e-103	0.728579	0.623	0.321	8.75198e-99	9	DDX10	PT4
6.9926e-103	0.605892	0.867	0.581	2.34518e-98	9	CTSH	PT4
8.6453e-102	0.569631	0.955	0.713	2.89946e-97	9	RNF152	PT4
2.01987e-101	0.684998	0.742	0.425	6.77423e-97	9	EPB41L3	PT4
2.82768e-101	0.728548	0.674	0.37	9.48348e-97	9	DUSP3	PT4
3.32035e-101	0.619654	0.849	0.542	1.11358e-96	9	SERPINA1	PT4
6.27561e-101	0.677931	0.767	0.447	2.10472e-96	9	GALK1	PT4
6.90131e-101	0.654444	0.815	0.506	2.31456e-96	9	EIF4EBP2	PT4
7.99212e-101	0.829334	0.463	0.206	2.6804e-96	9	RERG	PT4
1.31256e-100	0.811032	0.522	0.248	4.40208e-96	9	SLC25A42	PT4
2.25046e-100	1.31942	0.264	0.089	7.54759e-96	9	SPSB1	PT4
2.74792e-100	0.616425	0.796	0.474	9.21597e-96	9	SLC16A4	PT4
3.44295e-100	0.504766	0.986	0.811	1.1547e-95	9	OCIAD2	PT4
7.88252e-100	1.23544	0.27	0.093	2.64364e-95	9	SH3GL2	PT4
8.90734e-100	0.568517	0.94	0.672	2.98734e-95	9	ACO1	PT4
2.93912e-98	0.766376	0.571	0.291	9.85722e-94	9	IARS	PT4
6.06958e-98	0.4898	0.982	0.85	2.03561e-93	9	GLRX	PT4
1.26319e-97	0.603916	0.807	0.474	4.2365e-93	9	ANGPTL3	PT4
2.40446e-97	0.68965	0.658	0.352	8.06408e-93	9	TMEM37	PT4
1.19173e-96	0.595761	0.923	0.697	3.99683e-92	9	PHB	PT4
2.47126e-96	0.802321	0.467	0.215	8.2881e-92	9	ADGRG1	PT4
4.49097e-96	0.630483	0.771	0.448	1.50618e-91	9	HNF4A	PT4
1.44621e-95	0.490005	0.981	0.795	4.8503e-91	9	CAT	PT4
1.6842e-95	0.908559	0.459	0.213	5.64848e-91	9	NET1	PT4
7.33786e-95	0.742261	0.595	0.312	2.46097e-90	9	BAG3	PT4
8.60809e-95	0.644073	0.607	0.312	2.88698e-90	9	PRLR	PT4
1.19455e-94	0.86057	0.453	0.209	4.00629e-90	9	GBE1	PT4
2.27126e-94	0.743887	0.506	0.24	7.61734e-90	9	SLC7A9	PT4
2.9416e-94	0.766029	0.552	0.281	9.86554e-90	9	GNS	PT4
7.79017e-94	0.626178	0.773	0.46	2.61267e-89	9	OGDHL	PT4
9.11486e-94	0.57704	0.541	0.259	3.05694e-89	9	CYP4F3	PT4
1.69511e-93	0.855822	0.495	0.242	5.68506e-89	9	RXRA	PT4
1.80221e-93	0.524301	0.926	0.633	6.04424e-89	9	ANPEP	PT4
3.04757e-93	0.611795	0.726	0.407	1.02209e-88	9	SLC37A4	PT4
3.05993e-93	0.872609	0.496	0.245	1.02624e-88	9	NDFIP2	PT4
5.76368e-93	0.801836	0.614	0.337	1.93302e-88	9	ATP6V0E2	PT4
2.79117e-92	0.508106	0.842	0.524	9.36103e-88	9	IDH2	PT4
4.4313e-92	0.619799	0.756	0.427	1.48617e-87	9	AL138826.1	PT4
1.0839e-91	0.714313	0.575	0.295	3.6352e-87	9	DIP2C	PT4
2.89374e-91	0.560562	0.912	0.643	9.70504e-87	9	BNIP3L	PT4
4.78029e-91	0.514185	0.765	0.441	1.60321e-86	9	SLC27A2	PT4
6.23812e-91	0.811829	0.551	0.286	2.09214e-86	9	SNX30	PT4
1.61043e-90	0.303867	0.999	0.979	5.40107e-86	9	COX7C	PT4
1.99185e-90	0.82525	0.377	0.159	6.68026e-86	9	SUCNR1	PT4
2.2057e-90	0.891916	0.438	0.204	7.39748e-86	9	C19orf12	PT4
2.34889e-90	1.12996	0.292	0.11	7.87772e-86	9	MOCS1	PT4
2.49101e-90	0.722984	0.511	0.246	8.35437e-86	9	ABCC6	PT4
3.21086e-90	0.783429	0.538	0.278	1.07686e-85	9	ERI3	PT4
6.89507e-90	0.95345	0.342	0.137	2.31247e-85	9	CD109	PT4
2.87431e-89	0.592461	0.808	0.501	9.63987e-85	9	HSD17B14	PT4
9.31562e-89	0.465976	0.979	0.817	3.12427e-84	9	ATOX1	PT4
9.62882e-89	0.754332	0.492	0.236	3.22931e-84	9	PPP1R16B	PT4
1.26114e-88	0.694486	0.595	0.318	4.22961e-84	9	GRINA	PT4
2.27094e-88	0.544989	0.583	0.291	7.61628e-84	9	CLDN2	PT4
2.28875e-88	0.609993	0.754	0.435	7.67602e-84	9	TMEM174	PT4
3.09482e-88	0.689032	0.432	0.195	1.03794e-83	9	TGFBR3	PT4
5.20269e-88	0.567528	0.887	0.631	1.74488e-83	9	SNX5	PT4
6.36402e-88	0.596803	0.81	0.515	2.13436e-83	9	RBM47	PT4
8.70722e-88	0.391502	0.869	0.526	2.92023e-83	9	PLG	PT4
1.04878e-87	0.607795	0.662	0.357	3.51739e-83	9	TINAG	PT4
1.92465e-87	0.75573	0.508	0.258	6.45488e-83	9	IGF1R	PT4
3.90619e-87	0.582163	0.753	0.444	1.31006e-82	9	ATP6V1A	PT4
5.17692e-87	0.752379	0.511	0.257	1.73623e-82	9	RAB11FIP5	PT4
5.76134e-87	0.967349	0.368	0.16	1.93224e-82	9	HOXD-AS2	PT4
1.16057e-86	0.460328	0.989	0.796	3.89231e-82	9	PBLD	PT4
1.20303e-86	0.999776	0.309	0.12	4.03473e-82	9	HECW1	PT4
1.87967e-86	0.835362	0.331	0.133	6.30404e-82	9	SLC17A1	PT4
2.40336e-86	0.490236	0.97	0.751	8.06039e-82	9	QPRT	PT4
2.82983e-86	0.768592	0.407	0.182	9.49069e-82	9	LMO2	PT4
4.01112e-86	0.77573	0.424	0.193	1.34525e-81	9	SLC12A6	PT4
4.32489e-86	0.554409	0.902	0.597	1.45048e-81	9	GPD1	PT4
6.18767e-86	0.885389	0.411	0.188	2.07522e-81	9	TNFRSF21	PT4
8.28352e-86	0.854813	0.347	0.144	2.77813e-81	9	SLC2A2	PT4
8.40681e-86	0.585749	0.788	0.481	2.81948e-81	9	PDK2	PT4
1.025e-85	0.500197	0.955	0.761	3.43766e-81	9	ATP6V1F	PT4
1.29441e-85	0.490813	0.843	0.525	4.34119e-81	9	IGFBP4	PT4
1.86098e-85	0.61702	0.594	0.312	6.24134e-81	9	GGH	PT4
2.54992e-85	0.28261	1	0.988	8.55194e-81	9	RPL9	PT4
2.69859e-85	0.642534	0.748	0.467	9.05053e-81	9	TKT	PT4
4.30039e-85	0.557254	0.805	0.509	1.44227e-80	9	ACSL1	PT4
4.86343e-85	0.757842	0.492	0.244	1.6311e-80	9	BAIAP2	PT4
1.37361e-84	0.779072	0.482	0.239	4.60682e-80	9	SNTB2	PT4
1.62562e-84	0.32024	0.999	0.97	5.45202e-80	9	ATP5F1E	PT4
1.66935e-84	0.826398	0.452	0.221	5.59867e-80	9	RHOQ	PT4
3.31727e-84	0.539717	0.777	0.467	1.11255e-79	9	PGRMC1	PT4
7.10257e-84	0.311865	0.996	0.974	2.38206e-79	9	SERF2	PT4
1.06867e-83	0.750865	0.402	0.181	3.5841e-79	9	TCN2	PT4
3.67703e-83	0.785337	0.414	0.189	1.2332e-78	9	TSKU	PT4
5.75418e-83	0.61764	0.538	0.278	1.92984e-78	9	GPR155	PT4
7.29528e-83	0.740355	0.489	0.245	2.44669e-78	9	GPAT3	PT4
1.31867e-82	0.670612	0.613	0.338	4.42257e-78	9	ACLY	PT4
1.57101e-82	0.649008	0.714	0.433	5.26884e-78	9	FNIP2	PT4
4.41946e-82	0.696273	0.501	0.247	1.4822e-77	9	C3orf85	PT4
5.31286e-82	0.651714	0.6	0.331	1.78183e-77	9	TMEM192	PT4
8.43288e-82	0.93775	0.351	0.153	2.82822e-77	9	CDK18	PT4
2.41876e-81	0.684503	0.444	0.207	8.11205e-77	9	FUT6	PT4
2.59453e-81	0.56556	0.821	0.549	8.70155e-77	9	SELENOK	PT4
6.71492e-81	0.759374	0.564	0.307	2.25205e-76	9	JADE1	PT4
6.82439e-81	0.536843	0.854	0.58	2.28876e-76	9	PLEKHB2	PT4
8.37846e-81	0.788805	0.417	0.196	2.80997e-76	9	FUZ	PT4
1.09952e-80	0.537586	0.821	0.523	3.68757e-76	9	FCGRT	PT4
1.36915e-80	0.329693	1	0.966	4.59186e-76	9	CYB5A	PT4
1.70364e-80	0.671004	0.545	0.287	5.71368e-76	9	GSR	PT4
2.16016e-80	1.00081	0.331	0.142	7.24474e-76	9	SLC22A5	PT4
2.26873e-80	0.495725	0.751	0.444	7.60887e-76	9	CES2	PT4
2.51975e-80	0.491021	0.954	0.751	8.45075e-76	9	GCSH	PT4
2.662e-80	0.700263	0.44	0.205	8.92782e-76	9	ALPL	PT4
2.78856e-80	0.367028	0.989	0.895	9.35227e-76	9	OAZ1	PT4
4.31485e-80	0.257091	1	0.996	1.44711e-75	9	RPLP1	PT4
4.4691e-80	0.578411	0.71	0.42	1.49885e-75	9	CHPT1	PT4
5.02991e-80	0.718365	0.546	0.297	1.68693e-75	9	FOXO3	PT4
6.8551e-80	0.582142	0.764	0.482	2.29906e-75	9	CPEB4	PT4
7.67187e-80	0.561056	0.659	0.372	2.57299e-75	9	LAMP1	PT4
8.35274e-80	0.825306	0.438	0.213	2.80134e-75	9	SOCS2	PT4
5.65568e-79	0.406601	0.982	0.782	1.8968e-74	9	NAT8	PT4
1.09881e-78	0.537834	0.852	0.584	3.68518e-74	9	ATP6V1E1	PT4
2.3537e-78	0.698672	0.476	0.236	7.89385e-74	9	SMIM2-AS1	PT4
3.25222e-78	0.753146	0.434	0.211	1.09073e-73	9	GGT6	PT4
3.2982e-78	0.526111	0.824	0.548	1.10615e-73	9	KLF9	PT4
4.38274e-78	0.556126	0.747	0.468	1.46988e-73	9	PPARA	PT4
1.08372e-77	0.61253	0.496	0.248	3.63458e-73	9	NUPR1	PT4
1.1267e-77	0.585594	0.757	0.475	3.77873e-73	9	SLC25A39	PT4
1.61082e-77	0.666439	0.493	0.251	5.40235e-73	9	EPHX1	PT4
3.40492e-77	0.499698	0.505	0.247	1.14194e-72	9	UGT2A3	PT4
4.4988e-77	0.380026	0.999	0.902	1.50881e-72	9	CMBL	PT4
7.1292e-77	0.49387	0.992	0.907	2.39099e-72	9	MT1E	PT4
8.655e-77	0.459098	0.891	0.618	2.90271e-72	9	TMEM176B	PT4
1.40148e-76	0.83995	0.401	0.19	4.70028e-72	9	CTTNBP2	PT4
1.52661e-76	0.608991	0.643	0.373	5.11995e-72	9	CERS2	PT4
1.59559e-76	0.502909	0.953	0.699	5.35128e-72	9	FTCD	PT4
1.91624e-76	0.394285	0.985	0.839	6.42669e-72	9	SAT1	PT4
2.99597e-76	0.598828	0.618	0.35	1.00479e-71	9	LARP4	PT4
3.5091e-76	0.694684	0.501	0.257	1.17688e-71	9	LASP1	PT4
9.66898e-76	0.367894	0.991	0.902	3.24278e-71	9	SLC25A3	PT4
1.0618e-75	0.788384	0.399	0.187	3.56107e-71	9	DENND5B	PT4
1.19935e-75	0.934093	0.337	0.149	4.02237e-71	9	RIN2	PT4
1.23782e-75	0.479679	0.85	0.572	4.15139e-71	9	HERPUD1	PT4
1.71862e-75	0.575374	0.726	0.448	5.7639e-71	9	ADD1	PT4
2.16602e-75	0.369615	0.995	0.927	7.26441e-71	9	HSP90AA1	PT4
2.60215e-75	0.660483	0.513	0.268	8.7271e-71	9	UGDH	PT4
2.73081e-75	0.863371	0.358	0.162	9.15858e-71	9	SLC17A5	PT4
2.91766e-75	0.496616	0.878	0.604	9.78523e-71	9	UGP2	PT4
3.3516e-75	0.688517	0.531	0.285	1.12406e-70	9	STX3	PT4
3.47063e-75	0.598413	0.849	0.622	1.16398e-70	9	ID2	PT4
3.66021e-75	0.650741	0.514	0.27	1.22756e-70	9	WIPI1	PT4
4.38734e-75	0.302206	0.998	0.866	1.47143e-70	9	ITM2B	PT4
8.4361e-75	0.907611	0.265	0.102	2.8293e-70	9	IP6K3	PT4
1.19436e-74	0.738075	0.43	0.209	4.00564e-70	9	SPNS2	PT4
1.51594e-74	0.437271	0.968	0.776	5.08415e-70	9	CAMK2N1	PT4
2.79491e-74	0.722896	0.426	0.209	9.37357e-70	9	GPHN	PT4
2.88682e-74	0.515492	0.855	0.591	9.68183e-70	9	GLUD1	PT4
2.9327e-74	0.948538	0.293	0.12	9.8357e-70	9	SLC51B	PT4
3.51385e-74	0.566993	0.722	0.442	1.17847e-69	9	MTHFS	PT4
3.70595e-74	0.650623	0.602	0.353	1.2429e-69	9	ZNF770	PT4
6.03671e-74	0.534269	0.647	0.36	2.02459e-69	9	SLC22A12	PT4
9.56756e-74	0.54526	0.722	0.434	3.20877e-69	9	ACSF2	PT4
1.52788e-73	0.554054	0.606	0.332	5.1242e-69	9	DIO1	PT4
2.55364e-73	0.809018	0.368	0.169	8.56439e-69	9	GRB10	PT4
3.45061e-73	0.707696	0.4	0.191	1.15727e-68	9	SLC43A2	PT4
3.88744e-73	0.856092	0.379	0.181	1.30377e-68	9	FNDC3B	PT4
5.8281e-73	0.369357	0.99	0.881	1.95463e-68	9	NDUFB2	PT4
8.15522e-73	0.601063	0.52	0.278	2.7351e-68	9	DMXL1	PT4
1.25194e-72	0.660528	0.327	0.142	4.19876e-68	9	ENPP2	PT4
1.44202e-72	0.695588	0.515	0.279	4.83626e-68	9	ZYG11B	PT4
3.98563e-72	0.699069	0.541	0.301	1.3367e-67	9	ARHGEF28	PT4
3.98923e-72	0.372287	0.986	0.876	1.33791e-67	9	DBI	PT4
4.19572e-72	0.508252	0.586	0.318	1.40716e-67	9	ENTPD5	PT4
5.0148e-72	0.576954	0.493	0.25	1.68186e-67	9	NAPSA	PT4
5.64562e-72	0.533453	0.726	0.438	1.89343e-67	9	HDHD3	PT4
6.91121e-72	0.447473	0.78	0.489	2.31788e-67	9	ASAH1	PT4
8.11976e-72	0.747841	0.429	0.216	2.72321e-67	9	PDZD8	PT4
1.69737e-71	0.716376	0.428	0.212	5.69264e-67	9	SLC6A8	PT4
2.51991e-71	0.549684	0.748	0.473	8.45128e-67	9	SLC25A36	PT4
4.67245e-71	0.616849	0.668	0.408	1.56705e-66	9	UROS	PT4
1.08612e-70	0.660837	0.485	0.254	3.64264e-66	9	HOMER3	PT4
1.10433e-70	0.512202	0.833	0.575	3.70372e-66	9	SNRPG	PT4
1.66058e-70	0.597821	0.57	0.317	5.56926e-66	9	PDLIM5	PT4
3.645e-70	0.704243	0.434	0.22	1.22246e-65	9	SCYL2	PT4
3.76796e-70	0.556772	0.637	0.375	1.2637e-65	9	MGST2	PT4
4.02413e-70	0.62448	0.536	0.298	1.34961e-65	9	MAT2B	PT4
5.43619e-70	0.531116	0.637	0.37	1.82319e-65	9	METRN	PT4
7.01545e-70	0.536179	0.673	0.403	2.35284e-65	9	XIAP	PT4
7.25553e-70	0.430849	0.879	0.605	2.43336e-65	9	DDAH1	PT4
1.28264e-69	0.587648	0.555	0.305	4.30172e-65	9	PRNP	PT4
2.02434e-69	0.512935	0.693	0.407	6.78924e-65	9	RENBP	PT4
2.28004e-69	0.645801	0.481	0.252	7.64678e-65	9	NR3C1	PT4
2.72066e-69	0.468389	0.597	0.329	9.12454e-65	9	TSPAN1	PT4
2.77393e-69	0.460657	0.903	0.618	9.3032e-65	9	PCK2	PT4
1.45437e-68	0.483787	0.58	0.33	4.87768e-64	9	IL6ST	PT4
1.56623e-68	0.56251	0.628	0.368	5.25282e-64	9	TRIP6	PT4
2.14622e-68	0.593365	0.555	0.313	7.19799e-64	9	SAR1B	PT4
2.36248e-68	0.672074	0.437	0.223	7.92328e-64	9	MFSD12	PT4
3.33496e-68	0.576817	0.582	0.33	1.11848e-63	9	MAST4	PT4
3.5069e-68	0.716236	0.426	0.217	1.17615e-63	9	CREG1	PT4
3.77834e-68	0.710744	0.433	0.221	1.26718e-63	9	TTC39B	PT4
4.28551e-68	0.524954	0.541	0.298	1.43727e-63	9	MBNL1	PT4
6.72166e-68	0.819047	0.351	0.163	2.25431e-63	9	USP38	PT4
8.12261e-68	0.533553	0.633	0.366	2.72416e-63	9	TMED4	PT4
8.53333e-68	0.631579	0.493	0.259	2.86191e-63	9	RHOBTB1	PT4
8.71612e-68	0.659792	0.468	0.246	2.92321e-63	9	RDH11	PT4
9.21355e-68	0.562234	0.515	0.276	3.09004e-63	9	ARG2	PT4
1.15516e-67	0.786749	0.317	0.14	3.87416e-63	9	HIST1H2BD	PT4
1.54362e-67	0.515598	0.75	0.476	5.17699e-63	9	AIG1	PT4
1.90053e-67	0.463178	0.894	0.657	6.37401e-63	9	CAMTA1	PT4
2.1449e-67	0.254955	1	0.99	7.19358e-63	9	RPL13A	PT4
2.47959e-67	0.443927	0.705	0.429	8.31604e-63	9	NFKBIA	PT4
2.78177e-67	0.343684	0.995	0.821	9.3295e-63	9	AK4	PT4
3.03507e-67	0.575019	0.511	0.266	1.0179e-62	9	LINC02294	PT4
3.39229e-67	0.588581	0.595	0.349	1.1377e-62	9	ACBD5	PT4
3.56837e-67	0.867193	0.304	0.133	1.19676e-62	9	AKR1C1	PT4
3.73007e-67	0.485658	0.586	0.328	1.25099e-62	9	MGLL	PT4
4.02328e-67	0.693642	0.406	0.203	1.34933e-62	9	VEPH1	PT4
6.16867e-67	0.701247	0.449	0.234	2.06885e-62	9	DZIP1	PT4
6.27933e-67	0.518028	0.741	0.473	2.10596e-62	9	NEDD4L	PT4
6.47256e-67	0.429185	0.957	0.76	2.17077e-62	9	PCBD1	PT4
6.55637e-67	0.910755	0.281	0.119	2.19887e-62	9	TTC28	PT4
8.62013e-67	0.884694	0.27	0.113	2.89102e-62	9	SLIT2	PT4
2.14818e-66	0.543108	0.743	0.482	7.20458e-62	9	C5orf24	PT4
3.10626e-66	0.693674	0.452	0.236	1.04178e-61	9	CDK14	PT4
4.0072e-66	0.719354	0.423	0.219	1.34393e-61	9	SURF4	PT4
4.17665e-66	0.606492	0.585	0.342	1.40076e-61	9	FGFR1OP2	PT4
6.62409e-66	0.403381	0.989	0.854	2.22159e-61	9	MT1F	PT4
6.63619e-66	0.813678	0.377	0.185	2.22564e-61	9	ZNF217	PT4
8.47933e-66	0.482292	0.817	0.538	2.8438e-61	9	NFIB	PT4
8.64611e-66	0.510174	0.625	0.369	2.89973e-61	9	SNX27	PT4
9.05971e-66	0.880816	0.312	0.141	3.03845e-61	9	ALCAM	PT4
1.52679e-65	0.379064	0.84	0.545	5.12054e-61	9	C12orf75	PT4
2.06187e-65	0.468404	0.797	0.514	6.91511e-61	9	FAH	PT4
2.74328e-65	0.57734	0.452	0.234	9.20043e-61	9	RPS6KA3	PT4
4.34285e-65	1.03098	0.262	0.109	1.45651e-60	9	PHLDA1	PT4
6.88246e-65	0.520946	0.605	0.355	2.30824e-60	9	TNS1	PT4
8.66605e-65	0.395138	0.97	0.751	2.90642e-60	9	DDC	PT4
9.96582e-65	0.505176	0.586	0.335	3.34234e-60	9	MIA2	PT4
1.15746e-64	0.883566	0.299	0.133	3.88188e-60	9	PRKCE	PT4
1.60088e-64	0.559443	0.518	0.281	5.36904e-60	9	ASPA	PT4
1.83828e-64	0.522343	0.729	0.475	6.16522e-60	9	CLTB	PT4
1.89721e-64	0.640886	0.413	0.21	6.36285e-60	9	ERBB3	PT4
2.63897e-64	0.777142	0.349	0.166	8.85056e-60	9	MTHFR	PT4
2.71433e-64	0.258989	0.999	0.974	9.1033e-60	9	LDHB	PT4
3.45443e-64	0.508686	0.677	0.419	1.15855e-59	9	FBXO7	PT4
5.95918e-64	0.842016	0.253	0.103	1.99859e-59	9	ABCC2	PT4
8.38041e-64	0.520142	0.465	0.243	2.81062e-59	9	TAGLN2	PT4
1.28261e-63	0.543934	0.517	0.284	4.30163e-59	9	GLG1	PT4
1.86399e-63	0.45901	0.698	0.427	6.25144e-59	9	TDP2	PT4
2.14976e-63	0.586463	0.499	0.274	7.20987e-59	9	CLPTM1	PT4
2.9813e-63	0.695324	0.399	0.202	9.99869e-59	9	IER5L	PT4
2.99401e-63	0.672992	0.407	0.209	1.00413e-58	9	C1GALT1	PT4
3.11833e-63	0.565412	0.494	0.265	1.04583e-58	9	UTP4	PT4
3.88934e-63	0.450257	0.518	0.275	1.30441e-58	9	KMO	PT4
5.27356e-63	0.340113	0.985	0.804	1.76865e-58	9	SHMT1	PT4
6.2087e-63	0.46686	0.496	0.261	2.08227e-58	9	SLC47A1	PT4
7.2251e-63	0.496376	0.702	0.442	2.42315e-58	9	STX7	PT4
7.96645e-63	0.327356	0.987	0.862	2.67179e-58	9	UQCRH	PT4
8.72354e-63	0.509441	0.706	0.443	2.9257e-58	9	SSR3	PT4
1.46237e-62	0.588483	0.504	0.279	4.9045e-58	9	ZNF358	PT4
1.53817e-62	0.660015	0.434	0.228	5.15871e-58	9	SOX6	PT4
1.82003e-62	0.529947	0.428	0.215	6.10403e-58	9	MYOM3	PT4
3.29511e-62	0.451415	0.645	0.386	1.10511e-57	9	PBX1	PT4
3.60837e-62	0.322846	0.987	0.901	1.21018e-57	9	ATP5ME	PT4
5.51451e-62	0.541745	0.548	0.31	1.84946e-57	9	CMIP	PT4
6.51793e-62	0.528494	0.623	0.374	2.18598e-57	9	CAMLG	PT4
1.32957e-61	0.402584	0.818	0.537	4.4591e-57	9	AMN	PT4
1.55601e-61	0.496948	0.603	0.356	5.21855e-57	9	NINJ1	PT4
1.73924e-61	0.681527	0.323	0.15	5.83306e-57	9	CDKN1A	PT4
1.87572e-61	0.315348	0.989	0.912	6.29078e-57	9	HSPA8	PT4
2.16685e-61	0.690866	0.347	0.167	7.26719e-57	9	EFNA1	PT4
2.34753e-61	0.411629	0.934	0.718	7.87315e-57	9	COPS9	PT4
2.60077e-61	0.763436	0.356	0.174	8.72247e-57	9	VDR	PT4
2.76408e-61	0.636777	0.408	0.21	9.27016e-57	9	CC2D2A	PT4
2.99301e-61	0.502319	0.531	0.294	1.00379e-56	9	FABP3	PT4
3.53685e-61	0.434506	0.854	0.599	1.18619e-56	9	CCNG1	PT4
3.59053e-61	0.576149	0.508	0.285	1.20419e-56	9	PPP2R5C	PT4
3.69201e-61	0.688524	0.383	0.194	1.23823e-56	9	FN3K	PT4
3.80886e-61	0.561459	0.487	0.264	1.27741e-56	9	KBTBD11	PT4
4.39761e-61	0.631864	0.404	0.207	1.47487e-56	9	TPP1	PT4
4.80823e-61	0.578979	0.489	0.273	1.61258e-56	9	UBR4	PT4
5.58077e-61	0.524203	0.532	0.298	1.87168e-56	9	KLF15	PT4
6.02611e-61	0.314436	0.991	0.902	2.02104e-56	9	UQCRQ	PT4
6.60499e-61	0.852243	0.269	0.116	2.21518e-56	9	MMP24	PT4
7.74135e-61	0.482989	0.629	0.373	2.59629e-56	9	CCDC6	PT4
2.35583e-60	0.565174	0.616	0.379	7.90099e-56	9	IRF2BP2	PT4
2.49773e-60	0.625993	0.387	0.191	8.37688e-56	9	GDPD3	PT4
2.77049e-60	0.482518	0.601	0.357	9.29168e-56	9	CLPTM1L	PT4
3.97144e-60	0.428555	0.727	0.465	1.33194e-55	9	RETREG1	PT4
4.92241e-60	0.83349	0.272	0.119	1.65088e-55	9	TTYH3	PT4
1.42019e-59	0.388793	0.813	0.527	4.76303e-55	9	CHDH	PT4
1.67365e-59	0.510569	0.579	0.34	5.61307e-55	9	GPR160	PT4
1.68748e-59	0.344763	0.832	0.536	5.65948e-55	9	CLTRN	PT4
1.71422e-59	0.573618	0.37	0.18	5.74915e-55	9	CDH2	PT4
1.79249e-59	0.453046	0.56	0.315	6.01166e-55	9	CLCN5	PT4
2.14506e-59	0.750775	0.35	0.172	7.19411e-55	9	OSGIN2	PT4
2.40513e-59	0.389031	0.802	0.524	8.06634e-55	9	CD164	PT4
2.79221e-59	0.438305	0.83	0.563	9.36452e-55	9	FAM213A	PT4
3.17985e-59	0.516695	0.676	0.419	1.06646e-54	9	ATP6V0D1	PT4
4.05767e-59	0.409953	0.852	0.592	1.36086e-54	9	LAP3	PT4
4.33527e-59	0.305353	0.882	0.612	1.45396e-54	9	SLC3A1	PT4
4.4237e-59	0.701385	0.346	0.17	1.48362e-54	9	AC245595.1	PT4
6.22063e-59	0.493428	0.575	0.332	2.08627e-54	9	ZBTB38	PT4
6.97652e-59	0.59558	0.487	0.271	2.33979e-54	9	DEXI	PT4
7.49973e-59	0.38936	0.954	0.729	2.51526e-54	9	PLA2G16	PT4
1.2858e-58	0.424739	0.614	0.355	4.31231e-54	9	TGOLN2	PT4
1.43465e-58	0.683396	0.36	0.177	4.81154e-54	9	UBALD1	PT4
1.52778e-58	0.433866	0.827	0.57	5.12386e-54	9	GOLGA4	PT4
1.54632e-58	0.34892	0.682	0.403	5.18604e-54	9	KCNJ16	PT4
1.82693e-58	0.432877	0.7	0.435	6.12716e-54	9	CXXC5	PT4
2.00252e-58	0.456056	0.686	0.422	6.71604e-54	9	PGPEP1	PT4
4.18367e-58	0.819458	0.304	0.141	1.40312e-53	9	CSDC2	PT4
4.92978e-58	0.604605	0.433	0.23	1.65335e-53	9	ZNF503	PT4
5.32519e-58	0.494358	0.487	0.269	1.78596e-53	9	PPARGC1A	PT4
5.67948e-58	0.465815	0.715	0.46	1.90478e-53	9	MICU1	PT4
6.25677e-58	0.451841	0.652	0.404	2.0984e-53	9	TACC1	PT4
7.4654e-58	0.423305	0.687	0.425	2.50374e-53	9	SLC16A12	PT4
8.0113e-58	0.648652	0.345	0.169	2.68683e-53	9	MOB1B	PT4
8.8007e-58	0.551902	0.486	0.271	2.95158e-53	9	TMEM106B	PT4
9.01936e-58	0.453461	0.565	0.323	3.02491e-53	9	C9orf16	PT4
9.10815e-58	0.392613	0.94	0.733	3.05469e-53	9	SEPHS2	PT4
9.40039e-58	0.666755	0.381	0.197	3.1527e-53	9	FAT1	PT4
9.83949e-58	0.427598	0.872	0.622	3.29997e-53	9	BAG1	PT4
1.14034e-57	0.487507	0.615	0.375	3.82446e-53	9	MAPK1IP1L	PT4
1.23215e-57	0.560878	0.461	0.253	4.13239e-53	9	FBXO17	PT4
1.32957e-57	0.524957	0.505	0.286	4.45911e-53	9	BEND7	PT4
1.41582e-57	0.849857	0.273	0.122	4.74836e-53	9	KLHL20	PT4
1.62824e-57	0.485985	0.45	0.24	5.46078e-53	9	SLCO4C1	PT4
1.72112e-57	0.417456	0.767	0.485	5.77231e-53	9	USH1C	PT4
1.7774e-57	0.574897	0.397	0.206	5.96105e-53	9	ATP13A3	PT4
2.06288e-57	0.463982	0.79	0.537	6.9185e-53	9	TSC22D3	PT4
2.444e-57	0.806212	0.297	0.139	8.19667e-53	9	SMPD1	PT4
2.59292e-57	0.409016	0.834	0.578	8.69613e-53	9	RAB29	PT4
3.23802e-57	0.483498	0.678	0.428	1.08597e-52	9	DNAJC15	PT4
3.9025e-57	0.643844	0.368	0.186	1.30882e-52	9	PLXDC2	PT4
5.22303e-57	0.7669	0.363	0.187	1.7517e-52	9	PAQR5	PT4
6.27203e-57	0.499882	0.531	0.304	2.10351e-52	9	HDAC6	PT4
1.12306e-56	0.638988	0.356	0.176	3.76653e-52	9	KCNE3	PT4
1.16238e-56	0.66345	0.338	0.167	3.8984e-52	9	SLC31A1	PT4
1.19061e-56	0.492713	0.464	0.248	3.99308e-52	9	LRRC19	PT4
1.30327e-56	0.448585	0.725	0.473	4.3709e-52	9	SPART	PT4
1.4964e-56	0.474181	0.609	0.366	5.01862e-52	9	SMIM14	PT4
1.50731e-56	0.547414	0.344	0.164	5.0552e-52	9	SPAG5	PT4
1.62222e-56	0.64232	0.367	0.184	5.44061e-52	9	PDZD2	PT4
2.69934e-56	0.547276	0.37	0.183	9.05303e-52	9	SLC22A18AS	PT4
3.06242e-56	0.69788	0.397	0.212	1.02708e-51	9	SOS2	PT4
3.76509e-56	0.266895	0.946	0.709	1.26274e-51	9	GSTP1	PT4
5.10142e-56	0.526661	0.537	0.315	1.71092e-51	9	USP9X	PT4
5.83121e-56	0.641617	0.351	0.174	1.95567e-51	9	SESN2	PT4
6.1374e-56	0.441732	0.596	0.348	2.05836e-51	9	SLC25A10	PT4
7.8025e-56	0.55087	0.327	0.155	2.6168e-51	9	SLC22A11	PT4
8.76862e-56	0.436302	0.69	0.445	2.94082e-51	9	ARHGEF12	PT4
1.94059e-55	0.580531	0.447	0.246	6.50836e-51	9	RPN1	PT4
2.87282e-55	0.495456	0.487	0.274	9.63487e-51	9	TMEM245	PT4
3.17302e-55	0.792597	0.291	0.137	1.06417e-50	9	XPR1	PT4
3.54046e-55	0.512163	0.392	0.201	1.1874e-50	9	SLC9A3	PT4
3.97556e-55	0.676396	0.338	0.167	1.33332e-50	9	PAQR7	PT4
3.97841e-55	0.348032	0.976	0.846	1.33428e-50	9	SAP18	PT4
3.99942e-55	0.790663	0.292	0.136	1.34133e-50	9	PKP2	PT4
4.14787e-55	0.525596	0.524	0.301	1.39111e-50	9	DIXDC1	PT4
5.05572e-55	0.510863	0.663	0.419	1.69559e-50	9	EMX2	PT4
5.73192e-55	0.406013	0.764	0.5	1.92237e-50	9	FAM200B	PT4
6.95553e-55	0.443378	0.402	0.205	2.33274e-50	9	ABCB1	PT4
9.55692e-55	0.477593	0.597	0.351	3.2052e-50	9	ACOX2	PT4
9.63921e-55	0.556999	0.417	0.222	3.2328e-50	9	LHPP	PT4
1.07866e-54	0.512538	0.537	0.313	3.61761e-50	9	TRIM8	PT4
1.11312e-54	0.31244	0.991	0.872	3.73318e-50	9	ATP5MD	PT4
1.21866e-54	0.411869	0.785	0.53	4.08716e-50	9	AP1M2	PT4
1.24715e-54	0.586077	0.459	0.257	4.18268e-50	9	PQLC1	PT4
1.60307e-54	0.708664	0.274	0.123	5.37639e-50	9	CYP4F2	PT4
2.38153e-54	0.34884	0.958	0.757	7.98719e-50	9	MSRA	PT4
2.51881e-54	0.381966	0.913	0.709	8.44757e-50	9	PCBP1	PT4
2.89568e-54	0.427829	0.742	0.487	9.71152e-50	9	SEC31A	PT4
2.92672e-54	0.698079	0.274	0.123	9.81564e-50	9	NT5E	PT4
3.33278e-54	0.682692	0.302	0.141	1.11775e-49	9	TNFAIP8L1	PT4
4.32642e-54	0.537188	0.489	0.278	1.451e-49	9	SGK3	PT4
4.71667e-54	0.435132	0.558	0.326	1.58188e-49	9	ST3GAL1	PT4
5.32681e-54	0.387725	0.855	0.573	1.78651e-49	9	ALDH8A1	PT4
5.52566e-54	0.509261	0.518	0.3	1.8532e-49	9	MARCH6	PT4
5.52916e-54	0.354686	0.965	0.772	1.85437e-49	9	DHRS4L2	PT4
6.84974e-54	0.432449	0.611	0.371	2.29726e-49	9	NMRK1	PT4
6.93707e-54	0.415163	0.784	0.524	2.32656e-49	9	PRKAR1A	PT4
8.96387e-54	0.335588	0.989	0.897	3.0063e-49	9	ATP5IF1	PT4
9.09901e-54	0.449771	0.633	0.388	3.05163e-49	9	MLEC	PT4
1.01521e-53	0.501528	0.63	0.395	3.40482e-49	9	NUDT16	PT4
1.39014e-53	0.415631	0.686	0.437	4.66225e-49	9	FAM120A	PT4
2.05864e-53	0.467803	0.509	0.292	6.90427e-49	9	G0S2	PT4
2.78778e-53	0.342412	0.6	0.347	9.34965e-49	9	SLC39A5	PT4
2.99276e-53	0.515492	0.499	0.285	1.00371e-48	9	ARSE	PT4
4.56287e-53	0.261544	0.998	0.96	1.53029e-48	9	RPL23	PT4
6.24281e-53	0.3426	0.963	0.788	2.09371e-48	9	TBCA	PT4
6.38574e-53	0.629052	0.396	0.212	2.14165e-48	9	ADIPOR1	PT4
7.78053e-53	0.792329	0.312	0.155	2.60943e-48	9	SH3RF1	PT4
7.9771e-53	0.432321	0.633	0.395	2.67536e-48	9	NCKAP1	PT4
8.90245e-53	0.438679	0.581	0.342	2.9857e-48	9	STRADB	PT4
9.12847e-53	0.376789	0.884	0.64	3.06151e-48	9	PPP1R16A	PT4
9.51883e-53	0.678298	0.302	0.144	3.19243e-48	9	TMEM106A	PT4
1.14612e-52	0.537987	0.426	0.233	3.84387e-48	9	HSD17B11	PT4
1.28016e-52	0.275702	0.998	0.921	4.29339e-48	9	RPLP0	PT4
1.64829e-52	0.559959	0.398	0.215	5.52804e-48	9	TMED5	PT4
1.96681e-52	0.472816	0.584	0.352	6.59628e-48	9	RASSF8-AS1	PT4
2.57726e-52	0.323969	0.978	0.84	8.6436e-48	9	NDUFA1	PT4
2.77754e-52	0.364226	0.936	0.738	9.31531e-48	9	COX14	PT4
5.05315e-52	0.597546	0.372	0.191	1.69473e-47	9	CLRN3	PT4
9.78689e-52	0.376334	0.888	0.626	3.28233e-47	9	FAHD1	PT4
1.04722e-51	0.508173	0.463	0.259	3.51218e-47	9	SSX2IP	PT4
1.19925e-51	0.276701	0.992	0.912	4.02203e-47	9	RPS21	PT4
1.25709e-51	0.467691	0.452	0.253	4.21604e-47	9	SLC25A33	PT4
1.3273e-51	0.278064	0.624	0.377	4.45149e-47	9	INSR	PT4
1.87505e-51	0.270084	0.747	0.459	6.28853e-47	9	PSAP	PT4
2.1915e-51	0.308928	0.998	0.898	7.34985e-47	9	PEPD	PT4
2.20927e-51	0.555691	0.489	0.282	7.40945e-47	9	RASSF8	PT4
2.2345e-51	0.427355	0.715	0.473	7.49405e-47	9	TMEM160	PT4
3.70545e-51	0.493347	0.565	0.348	1.24274e-46	9	MSH3	PT4
5.1971e-51	0.321553	0.596	0.353	1.743e-46	9	RARRES3	PT4
5.60652e-51	0.645244	0.314	0.155	1.88031e-46	9	SUOX	PT4
9.40372e-51	0.687815	0.315	0.156	3.15382e-46	9	DOK4	PT4
1.03839e-50	0.415782	0.647	0.408	3.48254e-46	9	LARP1	PT4
1.04379e-50	0.456164	0.528	0.304	3.50066e-46	9	OGG1	PT4
1.21815e-50	0.43584	0.542	0.322	4.08544e-46	9	LRRC58	PT4
1.35726e-50	0.421883	0.59	0.359	4.55198e-46	9	HMOX2	PT4
1.48178e-50	0.371044	0.764	0.499	4.96958e-46	9	SGK1	PT4
1.51144e-50	0.581414	0.408	0.223	5.06907e-46	9	FAM199X	PT4
2.02394e-50	0.556073	0.44	0.25	6.78788e-46	9	LONP1	PT4
2.28188e-50	0.474627	0.606	0.378	7.65298e-46	9	LYRM1	PT4
2.96681e-50	0.34777	0.716	0.446	9.9501e-46	9	TTC38	PT4
3.00208e-50	0.523993	0.357	0.184	1.00684e-45	9	FREM2	PT4
3.31926e-50	0.510272	0.491	0.284	1.11321e-45	9	EMX2OS	PT4
3.32593e-50	0.507928	0.442	0.246	1.11545e-45	9	SLC22A18	PT4
3.73408e-50	0.58543	0.356	0.183	1.25234e-45	9	KCNAB2	PT4
4.24586e-50	0.484204	0.503	0.297	1.42398e-45	9	MAPK1	PT4
4.27472e-50	0.323875	0.865	0.588	1.43365e-45	9	ATP6V0E1	PT4
5.16641e-50	0.707416	0.271	0.128	1.73271e-45	9	SLC12A7	PT4
5.69547e-50	0.547935	0.429	0.241	1.91015e-45	9	PDE4DIP	PT4
5.91073e-50	0.402171	0.717	0.469	1.98234e-45	9	C1orf122	PT4
6.19589e-50	0.431059	0.675	0.426	2.07798e-45	9	RABAC1	PT4
6.24784e-50	0.493634	0.425	0.233	2.0954e-45	9	TSPAN3	PT4
7.74921e-50	0.591313	0.447	0.258	2.59893e-45	9	TEAD1	PT4
7.7496e-50	0.561988	0.42	0.233	2.59906e-45	9	SFXN4	PT4
8.74901e-50	0.500427	0.447	0.256	2.93424e-45	9	AKAP13	PT4
1.01078e-49	0.571671	0.444	0.252	3.38997e-45	9	RTKN	PT4
1.054e-49	0.37393	0.863	0.613	3.53491e-45	9	ACADSB	PT4
1.63577e-49	0.486947	0.499	0.296	5.48604e-45	9	FGD4	PT4
1.77347e-49	0.52449	0.439	0.244	5.94786e-45	9	NR1H4	PT4
2.20922e-49	0.613734	0.372	0.2	7.40929e-45	9	GGA2	PT4
4.46218e-49	0.39915	0.662	0.42	1.49653e-44	9	TPRG1L	PT4
4.53828e-49	0.67422	0.345	0.182	1.52205e-44	9	AKAP11	PT4
4.6715e-49	0.402459	0.677	0.434	1.56673e-44	9	DHRS4-AS1	PT4
6.7576e-49	0.554395	0.343	0.177	2.26636e-44	9	CMTM4	PT4
7.63904e-49	0.448892	0.516	0.306	2.56198e-44	9	OPA1	PT4
8.13622e-49	0.566802	0.324	0.162	2.72873e-44	9	SERPINA6	PT4
8.89049e-49	0.531034	0.442	0.252	2.98169e-44	9	PQBP1	PT4
9.0355e-49	0.464221	0.637	0.413	3.03033e-44	9	MPLKIP	PT4
1.02218e-48	0.598794	0.32	0.163	3.42817e-44	9	TAB2	PT4
1.1463e-48	0.475898	0.504	0.3	3.84444e-44	9	PPP2CA	PT4
1.58922e-48	0.431438	0.568	0.349	5.32991e-44	9	ARF3	PT4
1.6624e-48	0.424727	0.727	0.491	5.57536e-44	9	NENF	PT4
1.82497e-48	0.472605	0.512	0.307	6.12059e-44	9	NUCB1	PT4
1.98869e-48	0.644698	0.344	0.18	6.66968e-44	9	SFT2D2	PT4
2.01773e-48	0.637932	0.325	0.166	6.76705e-44	9	NAGLU	PT4
2.10299e-48	0.425809	0.651	0.421	7.05299e-44	9	MIDN	PT4
2.23032e-48	0.388573	0.607	0.377	7.48003e-44	9	ATP6V1C1	PT4
3.00384e-48	0.515315	0.377	0.202	1.00743e-43	9	PDE4D	PT4
3.06681e-48	0.377715	0.7	0.46	1.02855e-43	9	VCP	PT4
3.76659e-48	0.417542	0.566	0.34	1.26324e-43	9	TECR	PT4
3.80112e-48	0.71802	0.269	0.129	1.27482e-43	9	KLHL21	PT4
4.04113e-48	0.451877	0.498	0.294	1.35531e-43	9	PACSIN2	PT4
4.46102e-48	0.427312	0.414	0.224	1.49614e-43	9	CYP27A1	PT4
6.56871e-48	0.338422	0.694	0.447	2.20301e-43	9	NBR1	PT4
7.51798e-48	0.300504	0.973	0.841	2.52138e-43	9	TPI1	PT4
8.23591e-48	0.41916	0.516	0.304	2.76216e-43	9	CFL2	PT4
8.61954e-48	0.355262	0.904	0.695	2.89082e-43	9	CFDP1	PT4
1.0512e-47	0.445869	0.521	0.314	3.52552e-43	9	TOB2	PT4
1.60255e-47	0.566334	0.363	0.194	5.37463e-43	9	FOXO1	PT4
1.60753e-47	0.336675	0.91	0.649	5.39134e-43	9	GIPC2	PT4
1.98594e-47	0.481473	0.448	0.256	6.66045e-43	9	CRTAP	PT4
2.66243e-47	0.681576	0.302	0.15	8.92924e-43	9	PCTP	PT4
2.79183e-47	0.427829	0.532	0.324	9.36325e-43	9	MAP3K2	PT4
2.83224e-47	0.380585	0.622	0.394	9.49877e-43	9	GUCD1	PT4
2.92344e-47	0.528143	0.396	0.219	9.80462e-43	9	ATP6V0A1	PT4
3.71601e-47	0.293065	0.995	0.892	1.24628e-42	9	C11orf54	PT4
3.99328e-47	0.342963	0.727	0.481	1.33927e-42	9	CCND1	PT4
4.87828e-47	0.444521	0.426	0.236	1.63608e-42	9	ASB13	PT4
5.55078e-47	0.340661	0.871	0.642	1.86162e-42	9	CLTC	PT4
5.61621e-47	0.792318	0.253	0.119	1.88357e-42	9	DENND1A	PT4
7.16387e-47	0.34199	0.828	0.568	2.40262e-42	9	GCHFR	PT4
8.40392e-47	0.690331	0.299	0.151	2.81851e-42	9	PLIN3	PT4
1.03109e-46	0.373169	0.671	0.433	3.45807e-42	9	ESRRA	PT4
1.13408e-46	0.5254	0.379	0.208	3.80349e-42	9	WLS	PT4
1.15545e-46	0.255894	0.951	0.72	3.87515e-42	9	ACTG1	PT4
1.24943e-46	0.619943	0.281	0.136	4.19033e-42	9	ELOVL5	PT4
1.27038e-46	0.533309	0.346	0.183	4.26062e-42	9	TPCN1	PT4
1.40146e-46	0.361012	0.856	0.624	4.70021e-42	9	TMEM219	PT4
1.43162e-46	0.330335	0.79	0.524	4.80138e-42	9	BIN1	PT4
1.64479e-46	0.61523	0.331	0.172	5.51628e-42	9	EIF4EBP1	PT4
1.93018e-46	0.257889	0.64	0.384	6.47343e-42	9	SLC22A2	PT4
2.1228e-46	0.292241	0.919	0.646	7.11943e-42	9	GALM	PT4
2.23182e-46	0.403843	0.562	0.343	7.48508e-42	9	PPP1R21	PT4
2.39785e-46	0.334704	0.881	0.647	8.0419e-42	9	AIFM1	PT4
2.46432e-46	0.468699	0.478	0.282	8.26482e-42	9	GOLPH3	PT4
2.48813e-46	0.436163	0.524	0.314	8.3447e-42	9	CREBRF	PT4
2.96506e-46	0.435241	0.506	0.303	9.94422e-42	9	TNPO1	PT4
3.53689e-46	0.323066	0.938	0.757	1.1862e-41	9	ZNHIT1	PT4
3.60287e-46	0.572134	0.34	0.178	1.20833e-41	9	AC009403.1	PT4
3.61574e-46	0.300022	0.978	0.828	1.21265e-41	9	UQCR11	PT4
3.80359e-46	0.475809	0.486	0.288	1.27565e-41	9	CRLS1	PT4
4.22716e-46	0.370506	0.846	0.608	1.41771e-41	9	FDX1	PT4
4.4031e-46	0.349476	0.794	0.548	1.47671e-41	9	VTI1B	PT4
5.49218e-46	0.712307	0.252	0.119	1.84197e-41	9	RHPN2	PT4
5.7908e-46	0.350869	0.45	0.251	1.94212e-41	9	SH3BP2	PT4
6.32976e-46	0.302008	0.964	0.808	2.12287e-41	9	POLR2L	PT4
7.94868e-46	0.655188	0.297	0.15	2.66583e-41	9	AUTS2	PT4
9.20044e-46	0.315182	0.939	0.768	3.08565e-41	9	CLTA	PT4
1.06296e-45	0.313178	0.966	0.813	3.56496e-41	9	NDUFB1	PT4
1.06594e-45	0.634359	0.295	0.149	3.57494e-41	9	KIAA1958	PT4
1.11371e-45	0.472125	0.407	0.226	3.73517e-41	9	CAMK2G	PT4
1.25539e-45	0.418755	0.558	0.347	4.21034e-41	9	DCAF7	PT4
1.36398e-45	0.417798	0.392	0.213	4.57451e-41	9	RARRES2	PT4
1.39523e-45	0.331106	0.802	0.553	4.67932e-41	9	COA4	PT4
1.43391e-45	0.289375	0.749	0.488	4.80906e-41	9	GALNT11	PT4
1.46607e-45	0.360559	0.541	0.318	4.9169e-41	9	MTDH	PT4
1.47221e-45	0.486012	0.407	0.228	4.93749e-41	9	TNS3	PT4
1.66247e-45	0.484234	0.471	0.277	5.57558e-41	9	DNAJB9	PT4
1.77757e-45	0.511286	0.407	0.229	5.96162e-41	9	PTPN1	PT4
1.7862e-45	0.325284	0.529	0.306	5.99054e-41	9	PKLR	PT4
2.14101e-45	0.536782	0.415	0.239	7.1805e-41	9	KLHL24	PT4
2.14753e-45	0.338364	0.848	0.61	7.2024e-41	9	CTNNA1	PT4
2.33844e-45	0.667771	0.339	0.182	7.84266e-41	9	NUP58	PT4
2.60519e-45	0.521883	0.403	0.224	8.73727e-41	9	RRAGC	PT4
2.70839e-45	0.38562	0.49	0.285	9.08341e-41	9	VAT1	PT4
2.81703e-45	0.432448	0.486	0.282	9.44776e-41	9	TOMM5	PT4
3.63019e-45	0.329097	0.924	0.726	1.21749e-40	9	PABPC1	PT4
4.36404e-45	0.463908	0.44	0.253	1.46361e-40	9	CELF1	PT4
7.11366e-45	0.375194	0.705	0.458	2.38578e-40	9	SNX4	PT4
7.2905e-45	0.617746	0.299	0.153	2.44509e-40	9	AGPAT5	PT4
8.27703e-45	0.42973	0.331	0.169	2.77595e-40	9	SLC47A2	PT4
8.39017e-45	0.571053	0.365	0.2	2.8139e-40	9	MAX	PT4
9.54077e-45	0.471435	0.448	0.26	3.19978e-40	9	LMBRD1	PT4
9.7656e-45	0.383784	0.626	0.401	3.27519e-40	9	ZNF428	PT4
1.17153e-44	0.447284	0.54	0.331	3.92908e-40	9	TMEM147	PT4
1.19976e-44	0.416385	0.509	0.307	4.02374e-40	9	SHLD2	PT4
1.29653e-44	0.336684	0.727	0.485	4.34829e-40	9	MAP7	PT4
1.45549e-44	0.438838	0.476	0.277	4.88141e-40	9	TEX264	PT4
1.50185e-44	0.334235	0.532	0.317	5.03691e-40	9	LAMP2	PT4
1.70742e-44	0.656924	0.307	0.159	5.72634e-40	9	ITPK1	PT4
1.9047e-44	0.562948	0.416	0.24	6.38799e-40	9	RREB1	PT4
2.09993e-44	0.573734	0.361	0.199	7.04274e-40	9	FUCA2	PT4
2.35901e-44	0.352122	0.864	0.658	7.91166e-40	9	FAM96B	PT4
2.38228e-44	0.624696	0.264	0.127	7.98968e-40	9	HNF1A	PT4
2.758e-44	0.34311	0.661	0.425	9.24977e-40	9	RORA	PT4
2.8036e-44	0.40766	0.56	0.349	9.40271e-40	9	PGRMC2	PT4
3.28799e-44	0.42348	0.386	0.209	1.10272e-39	9	P4HA2	PT4
3.70041e-44	0.531611	0.368	0.203	1.24104e-39	9	AGAP1	PT4
3.8046e-44	0.337194	0.632	0.402	1.27599e-39	9	RAB10	PT4
3.8718e-44	0.478442	0.354	0.192	1.29852e-39	9	PPTC7	PT4
4.03536e-44	0.619647	0.295	0.151	1.35338e-39	9	MSMO1	PT4
4.7964e-44	0.463458	0.433	0.253	1.60862e-39	9	PPP2R5E	PT4
4.93899e-44	0.546088	0.363	0.2	1.65644e-39	9	UBE2W	PT4
5.95333e-44	0.516337	0.464	0.277	1.99663e-39	9	CRK	PT4
6.28842e-44	0.362612	0.574	0.357	2.10901e-39	9	AFF4	PT4
6.43234e-44	0.538671	0.426	0.247	2.15728e-39	9	MCAT	PT4
6.63336e-44	0.689953	0.304	0.16	2.2247e-39	9	BCR	PT4
7.05263e-44	0.402504	0.507	0.304	2.36531e-39	9	RNF11	PT4
7.58827e-44	0.391328	0.506	0.301	2.54496e-39	9	USE1	PT4
8.26402e-44	0.342644	0.888	0.671	2.77159e-39	9	GLRX5	PT4
1.00853e-43	0.526235	0.429	0.251	3.38242e-39	9	BFAR	PT4
1.16344e-43	0.391926	0.431	0.241	3.90193e-39	9	HMOX1	PT4
1.35351e-43	0.525144	0.386	0.215	4.53939e-39	9	DDI2	PT4
1.51701e-43	0.408165	0.542	0.335	5.08775e-39	9	ERBIN	PT4
1.89178e-43	0.365889	0.62	0.395	6.34465e-39	9	AAK1	PT4
2.10501e-43	0.456544	0.48	0.286	7.05978e-39	9	ATE1	PT4
2.13376e-43	0.319641	0.903	0.686	7.15621e-39	9	SUCLG2	PT4
2.64061e-43	0.297334	0.913	0.653	8.85609e-39	9	AGXT2	PT4
2.76542e-43	0.341299	0.686	0.445	9.27465e-39	9	PTP4A2	PT4
3.9919e-43	0.348767	0.38	0.206	1.3388e-38	9	MGAM	PT4
4.09347e-43	0.41021	0.433	0.25	1.37287e-38	9	DHX30	PT4
4.16087e-43	0.424409	0.4	0.221	1.39547e-38	9	RGL1	PT4
4.39753e-43	0.449717	0.476	0.288	1.47484e-38	9	RB1CC1	PT4
4.64831e-43	0.39802	0.528	0.323	1.55895e-38	9	CIAO1	PT4
4.80393e-43	0.295168	0.48	0.277	1.61114e-38	9	CFI	PT4
5.24664e-43	0.383227	0.561	0.348	1.75962e-38	9	GINM1	PT4
5.31104e-43	0.408087	0.435	0.249	1.78122e-38	9	MAP3K12	PT4
5.81717e-43	0.332049	0.81	0.543	1.95096e-38	9	PIPOX	PT4
7.70232e-43	0.266419	0.796	0.543	2.5832e-38	9	APOM	PT4
9.97239e-43	0.367408	0.672	0.434	3.34454e-38	9	KDELR1	PT4
1.15275e-42	0.32968	0.813	0.571	3.86609e-38	9	LYPLAL1	PT4
1.21109e-42	0.298733	0.809	0.556	4.06176e-38	9	CANX	PT4
1.33807e-42	0.264925	0.985	0.847	4.48762e-38	9	ACAA1	PT4
1.5834e-42	0.616512	0.283	0.144	5.31041e-38	9	VCPIP1	PT4
1.70473e-42	0.59585	0.32	0.17	5.71733e-38	9	AGTRAP	PT4
1.72798e-42	0.317174	0.953	0.77	5.7953e-38	9	TXNDC17	PT4
1.78435e-42	0.444841	0.358	0.193	5.98436e-38	9	ALKAL2	PT4
1.87479e-42	0.299227	0.775	0.522	6.28768e-38	9	SETD3	PT4
2.41943e-42	0.359689	0.665	0.433	8.1143e-38	9	IER3IP1	PT4
2.59515e-42	0.512181	0.362	0.2	8.70361e-38	9	PTPA	PT4
3.01367e-42	0.648135	0.297	0.155	1.01073e-37	9	PDE7A	PT4
3.054e-42	0.362236	0.514	0.314	1.02425e-37	9	NAA50	PT4
3.39668e-42	0.394945	0.448	0.263	1.13918e-37	9	PPP2R3A	PT4
3.51243e-42	0.349809	0.941	0.778	1.178e-37	9	GADD45A	PT4
4.27011e-42	0.40951	0.469	0.282	1.43211e-37	9	UBQLN1	PT4
4.48675e-42	0.358239	0.748	0.512	1.50476e-37	9	PFKL	PT4
5.40245e-42	0.454523	0.412	0.238	1.81187e-37	9	LMO4	PT4
6.23847e-42	0.411197	0.424	0.243	2.09226e-37	9	UBE2G1	PT4
7.9132e-42	0.467107	0.419	0.245	2.65393e-37	9	AP5M1	PT4
7.96654e-42	0.400738	0.492	0.298	2.67182e-37	9	SIK2	PT4
8.73068e-42	0.343191	0.622	0.404	2.9281e-37	9	WWTR1	PT4
8.88145e-42	0.35388	0.661	0.421	2.97866e-37	9	AP003716.1	PT4
9.18377e-42	0.314978	0.782	0.545	3.08005e-37	9	MRPS15	PT4
9.33844e-42	0.351562	0.849	0.626	3.13193e-37	9	FKBP2	PT4
1.0104e-41	0.459453	0.396	0.224	3.38868e-37	9	MPDZ	PT4
1.31243e-41	0.44628	0.368	0.204	4.40162e-37	9	WDR12	PT4
1.33553e-41	0.393653	0.696	0.476	4.47909e-37	9	RNASEH2C	PT4
1.36155e-41	0.342778	0.409	0.232	4.56637e-37	9	ITGA6	PT4
1.55884e-41	0.357143	0.532	0.329	5.22805e-37	9	HIF1A	PT4
1.72762e-41	0.354396	0.647	0.42	5.79409e-37	9	CHCHD5	PT4
2.06208e-41	0.412254	0.525	0.325	6.91582e-37	9	BAD	PT4
2.58804e-41	0.458367	0.367	0.205	8.67978e-37	9	RNF14	PT4
2.63529e-41	0.324495	0.694	0.461	8.83823e-37	9	SERPINB6	PT4
2.97677e-41	0.547957	0.32	0.172	9.98348e-37	9	KPNA3	PT4
3.01541e-41	0.529371	0.329	0.178	1.01131e-36	9	GAPVD1	PT4
3.36261e-41	0.452803	0.383	0.215	1.12775e-36	9	MAPK6	PT4
4.04783e-41	0.348597	0.696	0.467	1.35756e-36	9	PURA	PT4
4.15748e-41	0.350837	0.543	0.338	1.39434e-36	9	FGD5-AS1	PT4
4.38196e-41	0.311179	0.764	0.508	1.46962e-36	9	ERP29	PT4
4.38289e-41	0.321272	0.823	0.565	1.46993e-36	9	FUOM	PT4
4.42706e-41	0.311119	0.807	0.574	1.48475e-36	9	CBR1	PT4
4.66495e-41	0.421194	0.459	0.274	1.56453e-36	9	CREBL2	PT4
5.65051e-41	0.537946	0.414	0.247	1.89507e-36	9	KIF13B	PT4
7.70148e-41	0.433074	0.476	0.289	2.58292e-36	9	AP1AR	PT4
7.81172e-41	0.615179	0.261	0.128	2.61989e-36	9	NECAB2	PT4
8.001e-41	0.306142	0.787	0.555	2.68338e-36	9	MAT2A	PT4
8.07263e-41	0.376959	0.56	0.358	2.7074e-36	9	AUH	PT4
8.50339e-41	0.443196	0.401	0.23	2.85187e-36	9	SOWAHC	PT4
1.03959e-40	0.547503	0.308	0.164	3.48658e-36	9	GLMP	PT4
1.09703e-40	0.273282	0.676	0.444	3.67923e-36	9	DYNLL2	PT4
1.11468e-40	0.376519	0.602	0.392	3.73842e-36	9	KPNB1	PT4
1.12361e-40	0.312526	0.85	0.623	3.76837e-36	9	RAB5C	PT4
1.1237e-40	0.496211	0.382	0.218	3.76867e-36	9	ARL8B	PT4
1.14412e-40	0.315681	0.766	0.522	3.83715e-36	9	MRPL27	PT4
1.15417e-40	0.447548	0.388	0.221	3.87085e-36	9	XPO7	PT4
1.36161e-40	0.36845	0.567	0.357	4.56657e-36	9	GPS1	PT4
1.40745e-40	0.372799	0.648	0.423	4.7203e-36	9	DERA	PT4
1.58658e-40	0.369586	0.71	0.487	5.32107e-36	9	KLF13	PT4
1.64042e-40	0.442218	0.463	0.279	5.50163e-36	9	GOLGA7	PT4
1.73851e-40	0.353257	0.299	0.153	5.8306e-36	9	SUSD2	PT4
1.80621e-40	0.327466	0.551	0.338	6.05766e-36	9	ARMT1	PT4
2.05237e-40	0.292561	0.783	0.539	6.88323e-36	9	RWDD1	PT4
2.08956e-40	0.316848	0.586	0.358	7.00798e-36	9	UPB1	PT4
2.34848e-40	0.379425	0.504	0.307	7.87632e-36	9	BIRC2	PT4
2.67422e-40	0.411319	0.42	0.246	8.9688e-36	9	PUM2	PT4
2.68785e-40	0.391771	0.51	0.316	9.01452e-36	9	EGLN1	PT4
3.05055e-40	0.318294	0.807	0.573	1.02309e-35	9	AP2M1	PT4
3.14835e-40	0.6119	0.264	0.131	1.05589e-35	9	AMDHD1	PT4
3.18029e-40	0.343947	0.805	0.577	1.06661e-35	9	HDLBP	PT4
3.28508e-40	0.631424	0.288	0.151	1.10175e-35	9	HERC1	PT4
3.33969e-40	0.540118	0.269	0.134	1.12006e-35	9	ARHGAP10	PT4
3.58349e-40	0.35126	0.839	0.608	1.20183e-35	9	DYNLT1	PT4
3.86108e-40	0.66595	0.252	0.126	1.29493e-35	9	AHCYL2	PT4
4.18309e-40	0.580942	0.283	0.147	1.40292e-35	9	RNF185	PT4
4.32371e-40	0.514222	0.331	0.18	1.45009e-35	9	CAMK2D	PT4
4.91481e-40	0.391892	0.574	0.367	1.64833e-35	9	UBE2R2	PT4
5.01827e-40	0.355399	0.538	0.336	1.68303e-35	9	ZNF593	PT4
5.22237e-40	0.358728	0.549	0.343	1.75148e-35	9	TUSC2	PT4
6.01763e-40	0.319061	0.63	0.411	2.01819e-35	9	SSNA1	PT4
6.08776e-40	0.308494	0.736	0.505	2.04171e-35	9	DDX1	PT4
6.56847e-40	0.691947	0.288	0.152	2.20293e-35	9	AMFR	PT4
8.55163e-40	0.36839	0.576	0.371	2.86805e-35	9	UBE2K	PT4
9.20508e-40	0.406124	0.597	0.39	3.0872e-35	9	PET100	PT4
9.52297e-40	0.325333	0.764	0.531	3.19381e-35	9	RAB7A	PT4
9.63785e-40	0.336569	0.574	0.36	3.23234e-35	9	TBC1D1	PT4
1.32189e-39	0.366077	0.564	0.361	4.43334e-35	9	CENPX	PT4
1.38356e-39	0.547565	0.299	0.157	4.64017e-35	9	AP1M1	PT4
1.48421e-39	0.423174	0.478	0.291	4.97774e-35	9	SELENOT	PT4
1.5627e-39	0.372443	0.506	0.314	5.24099e-35	9	ERGIC3	PT4
1.69998e-39	0.434523	0.409	0.237	5.70139e-35	9	DHFR	PT4
1.8501e-39	0.303706	0.457	0.269	6.20487e-35	9	SERINC1	PT4
1.91144e-39	0.414607	0.461	0.277	6.41057e-35	9	KDELR2	PT4
1.96495e-39	0.393044	0.485	0.297	6.59004e-35	9	HBP1	PT4
1.99168e-39	0.316636	0.555	0.346	6.67968e-35	9	SULT1C2	PT4
2.07103e-39	0.441671	0.391	0.224	6.94582e-35	9	LCMT1	PT4
2.45889e-39	0.320559	0.868	0.637	8.24663e-35	9	HIGD2A	PT4
2.47142e-39	0.487258	0.357	0.201	8.28865e-35	9	HNRNPUL2	PT4
2.63065e-39	0.381104	0.47	0.282	8.82266e-35	9	SMPDL3A	PT4
2.77436e-39	0.480044	0.371	0.212	9.30465e-35	9	PCGF2	PT4
2.89627e-39	0.379097	0.468	0.283	9.71352e-35	9	ACSS3	PT4
3.04833e-39	0.306555	0.874	0.65	1.02235e-34	9	COX7A2L	PT4
3.15989e-39	0.281181	0.973	0.836	1.05977e-34	9	CCNI	PT4
3.35194e-39	0.663005	0.269	0.139	1.12417e-34	9	SLC25A44	PT4
3.56241e-39	0.31375	0.536	0.335	1.19476e-34	9	PSMC2	PT4
3.80127e-39	0.281727	0.618	0.401	1.27487e-34	9	PDXDC1	PT4
3.92017e-39	0.357692	0.534	0.333	1.31475e-34	9	AP2A2	PT4
4.05374e-39	0.462702	0.371	0.209	1.35954e-34	9	SELENOO	PT4
4.07694e-39	0.5133	0.358	0.203	1.36733e-34	9	AP2A1	PT4
4.10316e-39	0.434438	0.39	0.224	1.37612e-34	9	ASPSCR1	PT4
4.30101e-39	0.641176	0.271	0.139	1.44247e-34	9	GPC3	PT4
4.43543e-39	0.339216	0.611	0.4	1.48755e-34	9	ZSCAN16-AS1	PT4
4.54671e-39	0.338298	0.586	0.383	1.52488e-34	9	ZBTB44	PT4
4.82199e-39	0.348698	0.72	0.493	1.6172e-34	9	SIVA1	PT4
5.10666e-39	0.621343	0.289	0.154	1.71267e-34	9	SLC30A1	PT4
5.15833e-39	0.487423	0.36	0.206	1.73e-34	9	MAN1A2	PT4
5.45421e-39	0.322822	0.626	0.415	1.82923e-34	9	HSPA4	PT4
5.69164e-39	0.411525	0.349	0.19	1.90886e-34	9	PLD1	PT4
6.19787e-39	0.37054	0.534	0.34	2.07864e-34	9	FMR1	PT4
6.23354e-39	0.569717	0.283	0.147	2.0906e-34	9	PLCL2	PT4
6.64733e-39	0.372314	0.492	0.303	2.22938e-34	9	HABP4	PT4
7.46442e-39	0.396692	0.4	0.23	2.50342e-34	9	NPLOC4	PT4
7.48195e-39	0.335237	0.567	0.364	2.5093e-34	9	NUMA1	PT4
7.80465e-39	0.408223	0.5	0.313	2.61752e-34	9	ZNF148	PT4
7.89135e-39	0.394178	0.459	0.276	2.6466e-34	9	USF2	PT4
8.95516e-39	0.362879	0.806	0.592	3.00338e-34	9	EIF1B	PT4
9.09004e-39	0.297481	0.961	0.801	3.04862e-34	9	YWHAE	PT4
9.58217e-39	0.662283	0.294	0.158	3.21367e-34	9	CDKL1	PT4
9.7256e-39	0.424311	0.399	0.231	3.26177e-34	9	NREP	PT4
9.7859e-39	0.315337	0.745	0.514	3.28199e-34	9	GTF3A	PT4
1.05442e-38	0.447572	0.363	0.205	3.53633e-34	9	TK2	PT4
1.15927e-38	0.327765	0.576	0.366	3.88794e-34	9	SDSL	PT4
1.26253e-38	0.339902	0.558	0.353	4.23426e-34	9	YTHDF2	PT4
1.2628e-38	0.33865	0.661	0.444	4.23519e-34	9	RAD23A	PT4
1.29039e-38	0.363155	0.454	0.275	4.32771e-34	9	MPP5	PT4
1.33321e-38	0.341543	0.715	0.496	4.47133e-34	9	OSBPL1A	PT4
1.35541e-38	0.304735	0.933	0.736	4.54579e-34	9	BLOC1S1	PT4
1.46897e-38	0.2806	0.657	0.425	4.92663e-34	9	BOLA3	PT4
1.49509e-38	0.336733	0.746	0.525	5.01422e-34	9	JTB	PT4
1.71514e-38	0.364471	0.535	0.338	5.75225e-34	9	WAC	PT4
1.71524e-38	0.530157	0.32	0.175	5.75257e-34	9	TCTA	PT4
1.99717e-38	0.268258	0.426	0.241	6.69809e-34	9	SLC23A1	PT4
2.03741e-38	0.253671	0.651	0.416	6.83305e-34	9	ALDH1B1	PT4
2.0924e-38	0.448366	0.424	0.253	7.01748e-34	9	PLEKHF2	PT4
2.26501e-38	0.285084	0.403	0.225	7.59637e-34	9	SLC5A10	PT4
2.33822e-38	0.585419	0.302	0.165	7.84194e-34	9	RNF4	PT4
2.40698e-38	0.516168	0.339	0.191	8.07254e-34	9	PHC2	PT4
2.49841e-38	0.31174	0.625	0.414	8.37917e-34	9	RAD23B	PT4
2.59566e-38	0.302097	0.661	0.445	8.70534e-34	9	PARD6B	PT4
2.69871e-38	0.44847	0.39	0.225	9.05094e-34	9	LRRC28	PT4
2.81714e-38	0.461134	0.385	0.225	9.44814e-34	9	MED21	PT4
2.93473e-38	0.307069	0.741	0.513	9.84249e-34	9	CCT6A	PT4
2.93707e-38	0.31996	0.778	0.542	9.85035e-34	9	TMEM230	PT4
2.96834e-38	0.438315	0.421	0.252	9.95522e-34	9	SCAMP2	PT4
3.03428e-38	0.328466	0.668	0.45	1.01764e-33	9	TXNL4A	PT4
3.21991e-38	0.289023	0.905	0.698	1.07989e-33	9	MRPL34	PT4
3.24277e-38	0.314385	0.825	0.591	1.08756e-33	9	GTF2I	PT4
3.50048e-38	0.374118	0.363	0.2	1.17399e-33	9	CAPN3	PT4
3.55722e-38	0.300008	0.556	0.345	1.19302e-33	9	HOGA1	PT4
3.97001e-38	0.504938	0.299	0.158	1.33146e-33	9	ATXN7L1	PT4
3.97698e-38	0.495549	0.335	0.185	1.3338e-33	9	RNF135	PT4
4.03604e-38	0.470477	0.338	0.188	1.35361e-33	9	ENTPD3-AS1	PT4
4.21033e-38	0.306206	0.675	0.451	1.41206e-33	9	TFDP2	PT4
4.95449e-38	0.384773	0.556	0.36	1.66164e-33	9	PPP4R3B	PT4
5.05299e-38	0.470479	0.304	0.162	1.69467e-33	9	WIPF1	PT4
5.69938e-38	0.378672	0.412	0.24	1.91146e-33	9	SCCPDH	PT4
6.21696e-38	0.413412	0.346	0.194	2.08505e-33	9	SLC35A4	PT4
6.30896e-38	0.694632	0.258	0.133	2.1159e-33	9	ST20	PT4
6.4605e-38	0.421021	0.373	0.213	2.16672e-33	9	FAM102A	PT4
7.02333e-38	0.592946	0.274	0.143	2.35548e-33	9	GALNT14	PT4
7.9321e-38	0.271823	0.794	0.552	2.66027e-33	9	NCOA4	PT4
8.11113e-38	0.425145	0.42	0.253	2.72031e-33	9	FBXW11	PT4
8.26911e-38	0.326818	0.467	0.278	2.77329e-33	9	PALM	PT4
8.73171e-38	0.278655	0.958	0.797	2.92844e-33	9	ATP6V1G1	PT4
8.88422e-38	0.309096	0.792	0.565	2.97959e-33	9	PSMB4	PT4
8.90752e-38	0.323431	0.884	0.676	2.9874e-33	9	NDUFB11	PT4
9.92185e-38	0.436922	0.382	0.222	3.32759e-33	9	YTHDF3	PT4
1.03115e-37	0.356042	0.482	0.294	3.45826e-33	9	FAM45A	PT4
1.14584e-37	0.314144	0.677	0.459	3.84293e-33	9	PSMD4	PT4
1.23306e-37	0.280733	0.632	0.408	4.13542e-33	9	SVIP	PT4
1.34308e-37	0.655204	0.25	0.128	4.50441e-33	9	WDSUB1	PT4
1.36859e-37	0.405167	0.394	0.227	4.58999e-33	9	GCLC	PT4
1.5596e-37	0.325162	0.559	0.357	5.23059e-33	9	TOLLIP	PT4
1.5781e-37	0.481465	0.264	0.135	5.29263e-33	9	PROS1	PT4
1.60983e-37	0.4812	0.259	0.13	5.39906e-33	9	CDH6	PT4
1.87976e-37	0.425489	0.377	0.216	6.30435e-33	9	TUBG1	PT4
1.96168e-37	0.342541	0.556	0.356	6.57909e-33	9	CDC26	PT4
1.97854e-37	0.387508	0.372	0.212	6.63564e-33	9	SGCB	PT4
2.26445e-37	0.406531	0.374	0.216	7.59451e-33	9	WIPF2	PT4
2.51835e-37	0.263788	0.708	0.479	8.44604e-33	9	ABHD14B	PT4
2.55276e-37	0.551441	0.262	0.135	8.56145e-33	9	SEPT1	PT4
2.81595e-37	0.566118	0.319	0.178	9.44413e-33	9	PRPSAP2	PT4
3.37191e-37	0.444838	0.32	0.174	1.13087e-32	9	GJB1	PT4
3.42697e-37	0.338356	0.588	0.384	1.14934e-32	9	GGCT	PT4
3.81358e-37	0.434179	0.414	0.246	1.279e-32	9	ARMC10	PT4
3.87639e-37	0.583917	0.298	0.162	1.30006e-32	9	HYAL1	PT4
3.90192e-37	0.287068	0.657	0.438	1.30863e-32	9	UBXN6	PT4
4.82006e-37	0.521769	0.335	0.19	1.61655e-32	9	ARL8A	PT4
4.92138e-37	0.269199	0.578	0.366	1.65053e-32	9	PIM3	PT4
4.94494e-37	0.32437	0.593	0.383	1.65843e-32	9	STARD10	PT4
4.99175e-37	0.447643	0.37	0.214	1.67413e-32	9	WDFY3	PT4
5.41694e-37	0.623408	0.257	0.132	1.81673e-32	9	TNFRSF1A	PT4
6.39188e-37	0.46083	0.339	0.187	2.14371e-32	9	ASB9	PT4
7.65551e-37	0.326869	0.36	0.202	2.5675e-32	9	ITPR2	PT4
8.52246e-37	0.293489	0.788	0.57	2.85826e-32	9	ACTN4	PT4
8.93746e-37	0.315629	0.626	0.414	2.99744e-32	9	FBXO9	PT4
1.00406e-36	0.389811	0.518	0.329	3.36743e-32	9	RTCA	PT4
1.15942e-36	0.277995	0.502	0.306	3.88847e-32	9	ACSS2	PT4
1.20006e-36	0.276822	0.816	0.579	4.02476e-32	9	LAMTOR2	PT4
1.23044e-36	0.313116	0.659	0.445	4.12667e-32	9	ELOC	PT4
1.36957e-36	0.454277	0.296	0.157	4.59325e-32	9	TM4SF5	PT4
1.42946e-36	0.474461	0.331	0.185	4.79411e-32	9	POR	PT4
1.88923e-36	0.277476	0.943	0.762	6.33611e-32	9	ADH5	PT4
1.91161e-36	0.394331	0.44	0.27	6.41116e-32	9	COL4A3BP	PT4
2.03219e-36	0.44514	0.351	0.2	6.81555e-32	9	HPS1	PT4
2.47743e-36	0.299113	0.916	0.704	8.30881e-32	9	METTL9	PT4
2.54101e-36	0.274313	0.566	0.355	8.52204e-32	9	SMIM1	PT4
2.79633e-36	0.269004	0.668	0.45	9.37832e-32	9	SLC25A11	PT4
2.83268e-36	0.348235	0.403	0.235	9.50025e-32	9	GNA11	PT4
2.98967e-36	0.541833	0.257	0.132	1.00268e-31	9	IQSEC2	PT4
3.06787e-36	0.270492	0.907	0.677	1.0289e-31	9	SLC9A3R1	PT4
4.03577e-36	0.41516	0.387	0.228	1.35352e-31	9	RNF13	PT4
4.34775e-36	0.370929	0.431	0.258	1.45815e-31	9	FAM92A	PT4
4.68841e-36	0.324786	0.692	0.479	1.5724e-31	9	MOCS2	PT4
4.74962e-36	0.31084	0.734	0.509	1.59293e-31	9	UBE2L3	PT4
4.83516e-36	0.397143	0.363	0.207	1.62161e-31	9	TMEM150A	PT4
4.88892e-36	0.27954	0.708	0.487	1.63965e-31	9	RNF5	PT4
5.28846e-36	0.26252	0.808	0.573	1.77364e-31	9	MCUR1	PT4
5.33068e-36	0.28239	0.564	0.367	1.7878e-31	9	TRIP12	PT4
6.19353e-36	0.360618	0.364	0.204	2.07718e-31	9	ARHGAP42	PT4
6.53227e-36	0.305896	0.624	0.415	2.19079e-31	9	SMIM37	PT4
6.87609e-36	0.267643	0.638	0.421	2.3061e-31	9	POLDIP2	PT4
6.92775e-36	0.383416	0.387	0.226	2.32343e-31	9	PDSS2	PT4
7.13158e-36	0.51824	0.327	0.185	2.39179e-31	9	VEGFA	PT4
7.21599e-36	0.579369	0.323	0.185	2.4201e-31	9	RBBP8	PT4
7.38373e-36	0.33938	0.508	0.32	2.47636e-31	9	CRBN	PT4
7.56394e-36	0.374066	0.461	0.285	2.5368e-31	9	RAB40B	PT4
8.71237e-36	0.294821	0.67	0.451	2.92195e-31	9	POLR1D	PT4
8.82744e-36	0.432625	0.363	0.209	2.96055e-31	9	TNIP2	PT4
8.91055e-36	0.287181	0.669	0.454	2.98842e-31	9	PSMD2	PT4
9.6802e-36	0.324656	0.478	0.293	3.24655e-31	9	MCRIP1	PT4
1.04574e-35	0.260306	0.519	0.323	3.5072e-31	9	VAMP3	PT4
1.09029e-35	0.476917	0.267	0.14	3.65661e-31	9	ATXN1L	PT4
1.13901e-35	0.291221	0.76	0.536	3.82002e-31	9	SNRPB2	PT4
1.50093e-35	0.597964	0.319	0.182	5.03383e-31	9	AGPAT1	PT4
1.50686e-35	0.357127	0.529	0.341	5.0537e-31	9	C19orf24	PT4
1.53032e-35	0.291491	0.419	0.242	5.13239e-31	9	GLTPD2	PT4
1.55614e-35	0.296206	0.534	0.34	5.21899e-31	9	RABGGTB	PT4
2.4375e-35	0.305277	0.75	0.522	8.17489e-31	9	UBE2B	PT4
2.92053e-35	0.380398	0.431	0.261	9.79488e-31	9	ZBTB7A	PT4
3.03462e-35	0.598097	0.298	0.166	1.01775e-30	9	CLSTN1	PT4
3.20017e-35	0.699168	0.25	0.132	1.07327e-30	9	GRAMD2B	PT4
3.26593e-35	0.391031	0.374	0.219	1.09533e-30	9	MED13	PT4
3.30175e-35	0.475576	0.391	0.234	1.10734e-30	9	GAREM1	PT4
3.92405e-35	0.278524	0.853	0.633	1.31605e-30	9	MTCH2	PT4
4.00422e-35	0.458735	0.37	0.217	1.34293e-30	9	TM7SF2	PT4
4.30429e-35	0.313581	0.446	0.266	1.44357e-30	9	PHYHIPL	PT4
4.6411e-35	0.31835	0.527	0.337	1.55653e-30	9	C6orf62	PT4
4.74802e-35	0.465385	0.309	0.172	1.59239e-30	9	ABCA1	PT4
5.20618e-35	0.361866	0.436	0.268	1.74605e-30	9	SECISBP2L	PT4
5.63281e-35	0.498936	0.316	0.176	1.88913e-30	9	TMEM14A	PT4
5.73443e-35	0.382911	0.393	0.233	1.92321e-30	9	CTDSP2	PT4
6.01901e-35	0.454265	0.351	0.202	2.01866e-30	9	COQ8A	PT4
6.16791e-35	0.308463	0.627	0.419	2.06859e-30	9	COMMD8	PT4
6.2207e-35	0.433685	0.342	0.196	2.0863e-30	9	ANKRD46	PT4
6.27928e-35	0.295018	0.816	0.591	2.10594e-30	9	SMIM26	PT4
6.57891e-35	0.302437	0.583	0.387	2.20644e-30	9	WBP2	PT4
7.24149e-35	0.292391	0.904	0.698	2.42865e-30	9	TAX1BP1	PT4
7.87643e-35	0.487394	0.299	0.164	2.6416e-30	9	PLSCR4	PT4
8.0157e-35	0.401393	0.405	0.244	2.68831e-30	9	KIF1C	PT4
9.254e-35	0.410924	0.439	0.27	3.10361e-30	9	PHLDB2	PT4
1.03456e-34	0.279642	0.55	0.354	3.46972e-30	9	COPB2	PT4
1.05092e-34	0.330405	0.544	0.357	3.52458e-30	9	AC100810.1	PT4
1.11404e-34	0.309901	0.467	0.289	3.73627e-30	9	SPG21	PT4
1.14554e-34	0.571845	0.296	0.165	3.84191e-30	9	TACC2	PT4
1.17157e-34	0.372065	0.388	0.229	3.9292e-30	9	SNHG18	PT4
1.24026e-34	0.324501	0.634	0.429	4.15958e-30	9	PNPLA4	PT4
1.25297e-34	0.274926	0.733	0.514	4.20222e-30	9	GNG12	PT4
1.26996e-34	0.520738	0.32	0.182	4.25918e-30	9	FAM91A1	PT4
1.28519e-34	0.541699	0.272	0.145	4.31027e-30	9	SH3GL1	PT4
1.3023e-34	0.530262	0.301	0.167	4.36764e-30	9	MIR22HG	PT4
1.59091e-34	0.409568	0.347	0.201	5.33559e-30	9	LARP6	PT4
1.64209e-34	0.345335	0.464	0.286	5.50725e-30	9	TIMM9	PT4
1.74699e-34	0.550686	0.255	0.134	5.85906e-30	9	SOCS6	PT4
1.95486e-34	0.512988	0.254	0.133	6.55621e-30	9	P3H2	PT4
1.96119e-34	0.29839	0.503	0.321	6.57744e-30	9	IPO7	PT4
2.01766e-34	0.402148	0.391	0.234	6.76681e-30	9	VRK3	PT4
2.02e-34	0.30694	0.811	0.598	6.77469e-30	9	ACO2	PT4
2.12433e-34	0.619803	0.264	0.142	7.12458e-30	9	TMEM220	PT4
2.1461e-34	0.326941	0.533	0.345	7.19759e-30	9	TMEM167A	PT4
2.23187e-34	0.280695	0.64	0.425	7.48526e-30	9	H2AFV	PT4
2.25435e-34	0.390802	0.404	0.244	7.56064e-30	9	NAA60	PT4
2.27903e-34	0.508288	0.31	0.175	7.64342e-30	9	LEPROTL1	PT4
2.28439e-34	0.297051	0.372	0.215	7.66137e-30	9	GRN	PT4
2.34212e-34	0.258236	0.524	0.32	7.85499e-30	9	ESPN	PT4
2.57783e-34	0.466395	0.271	0.143	8.64551e-30	9	GCH1	PT4
2.82568e-34	0.28544	0.638	0.427	9.47675e-30	9	C7orf50	PT4
2.89286e-34	0.574798	0.261	0.138	9.70206e-30	9	TPRN	PT4
2.91561e-34	0.270906	0.48	0.297	9.77837e-30	9	MRO	PT4
3.16681e-34	0.283356	0.623	0.415	1.06208e-29	9	ARPC1A	PT4
3.2687e-34	0.271477	0.663	0.444	1.09626e-29	9	VEGFB	PT4
3.53806e-34	0.384443	0.459	0.285	1.1866e-29	9	BRD4	PT4
3.61653e-34	0.305605	0.54	0.348	1.21291e-29	9	ATF4	PT4
3.70438e-34	0.45662	0.254	0.132	1.24237e-29	9	ABHD6	PT4
4.61806e-34	0.544958	0.264	0.142	1.5488e-29	9	NCEH1	PT4
4.73705e-34	0.285371	0.621	0.412	1.58871e-29	9	TOMM22	PT4
5.00335e-34	0.250398	0.975	0.895	1.67802e-29	9	HIST1H4C	PT4
5.0509e-34	0.38287	0.322	0.182	1.69397e-29	9	PAIP2B	PT4
5.60844e-34	0.423374	0.431	0.269	1.88096e-29	9	EML4	PT4
5.68447e-34	0.270849	0.811	0.585	1.90646e-29	9	SELENOH	PT4
5.9428e-34	0.304958	0.802	0.58	1.99309e-29	9	LAMTOR1	PT4
6.07266e-34	0.295739	0.724	0.501	2.03665e-29	9	MMP24OS	PT4
6.11893e-34	0.39062	0.474	0.304	2.05217e-29	9	BLOC1S6	PT4
6.55001e-34	0.309527	0.576	0.38	2.19674e-29	9	NBDY	PT4
6.56059e-34	0.291682	0.442	0.264	2.20029e-29	9	RPN2	PT4
7.29971e-34	0.529552	0.278	0.152	2.44818e-29	9	GNA13	PT4
7.623e-34	0.263297	0.762	0.536	2.5566e-29	9	UXT	PT4
8.11415e-34	0.312834	0.401	0.239	2.72132e-29	9	BCL2L13	PT4
8.72459e-34	0.398847	0.375	0.224	2.92605e-29	9	CEP350	PT4
1.00713e-33	0.333025	0.441	0.271	3.37772e-29	9	CRAT	PT4
1.09409e-33	0.378816	0.405	0.245	3.66935e-29	9	FAM104B	PT4
1.15205e-33	0.255151	0.516	0.319	3.86376e-29	9	TM9SF3	PT4
1.16313e-33	0.288776	0.75	0.53	3.90089e-29	9	ACP1	PT4
1.21385e-33	0.271855	0.916	0.748	4.071e-29	9	PRELID1	PT4
1.34396e-33	0.298943	0.637	0.428	4.50737e-29	9	YBX3	PT4
1.45614e-33	0.277772	0.633	0.423	4.8836e-29	9	SLC30A9	PT4
1.48674e-33	0.257947	0.778	0.555	4.98622e-29	9	MTIF3	PT4
1.64828e-33	0.256903	0.492	0.309	5.52801e-29	9	BCL2L1	PT4
1.68315e-33	0.349263	0.604	0.401	5.64494e-29	9	DYNLT3	PT4
1.77143e-33	0.259138	0.803	0.585	5.94104e-29	9	RPS19BP1	PT4
1.82035e-33	0.362682	0.377	0.223	6.10509e-29	9	DLAT	PT4
1.89454e-33	0.263748	0.619	0.415	6.35391e-29	9	GPI	PT4
1.91845e-33	0.311581	0.316	0.177	6.43409e-29	9	ZFP36	PT4
1.96616e-33	0.373096	0.398	0.238	6.5941e-29	9	SPRYD4	PT4
2.01086e-33	0.312954	0.421	0.256	6.74401e-29	9	C15orf61	PT4
2.02271e-33	0.413852	0.358	0.21	6.78377e-29	9	DCAF10	PT4
2.36391e-33	0.305455	0.823	0.596	7.92809e-29	9	SEC11A	PT4
2.47921e-33	0.428896	0.299	0.165	8.31477e-29	9	BRPF3	PT4
2.51312e-33	0.397547	0.383	0.228	8.42851e-29	9	HSBP1L1	PT4
2.97426e-33	0.402998	0.421	0.261	9.97508e-29	9	FAM96A	PT4
3.14888e-33	0.444387	0.37	0.223	1.05607e-28	9	ERGIC1	PT4
3.16588e-33	0.273383	0.907	0.721	1.06177e-28	9	EIF5	PT4
3.20184e-33	0.295185	0.73	0.516	1.07383e-28	9	ZFP36L2	PT4
3.78664e-33	0.480362	0.316	0.181	1.26996e-28	9	TMED8	PT4
3.82296e-33	0.299838	0.537	0.353	1.28215e-28	9	SMIM20	PT4
3.8704e-33	0.420922	0.317	0.18	1.29806e-28	9	ICMT	PT4
3.90785e-33	0.400165	0.386	0.233	1.31061e-28	9	UBE2E2	PT4
4.59512e-33	0.268702	0.837	0.617	1.54111e-28	9	RAB1A	PT4
4.61082e-33	0.402131	0.36	0.215	1.54638e-28	9	IGF2R	PT4
4.67296e-33	0.533058	0.271	0.149	1.56722e-28	9	DHRSX	PT4
4.78893e-33	0.291053	0.483	0.306	1.60611e-28	9	RABL6	PT4
4.86407e-33	0.479491	0.278	0.151	1.63131e-28	9	BMP2K	PT4
4.99713e-33	0.491188	0.269	0.146	1.67594e-28	9	BCAR1	PT4
5.13015e-33	0.254051	0.938	0.773	1.72055e-28	9	NDUFA2	PT4
5.77535e-33	0.3132	0.534	0.351	1.93694e-28	9	UBE3A	PT4
5.95926e-33	0.290768	0.555	0.368	1.99862e-28	9	PUM1	PT4
6.02809e-33	0.280745	0.75	0.528	2.0217e-28	9	SMIM19	PT4
6.05423e-33	0.250562	0.814	0.591	2.03047e-28	9	NDUFS1	PT4
6.13198e-33	0.381264	0.35	0.201	2.05654e-28	9	GRTP1	PT4
6.73717e-33	0.378825	0.421	0.263	2.25951e-28	9	QARS	PT4
6.79164e-33	0.250452	0.668	0.44	2.27778e-28	9	DHRS4	PT4
6.85004e-33	0.387902	0.494	0.32	2.29737e-28	9	SMARCC1	PT4
9.02677e-33	0.396011	0.367	0.219	3.0274e-28	9	FAM168B	PT4
1.32633e-32	0.544708	0.28	0.156	4.44826e-28	9	GBA2	PT4
1.35162e-32	0.256632	0.708	0.494	4.53307e-28	9	ACTR2	PT4
1.39478e-32	0.536142	0.278	0.153	4.67783e-28	9	IRAK1	PT4
1.43498e-32	0.33629	0.496	0.322	4.81264e-28	9	OXA1L	PT4
1.48214e-32	0.572649	0.279	0.156	4.97081e-28	9	KCTD20	PT4
1.50267e-32	0.292499	0.427	0.263	5.03966e-28	9	PTAR1	PT4
1.70766e-32	0.427639	0.33	0.193	5.72715e-28	9	SLMAP	PT4
1.74669e-32	0.331418	0.433	0.265	5.85803e-28	9	VKORC1	PT4
1.83717e-32	0.29729	0.481	0.305	6.1615e-28	9	CAND1	PT4
1.85816e-32	0.530612	0.259	0.14	6.23189e-28	9	ZDHHC9	PT4
1.86097e-32	0.683653	0.268	0.15	6.24133e-28	9	WRB	PT4
2.09822e-32	0.291914	0.55	0.361	7.037e-28	9	CHMP4A	PT4
2.13529e-32	0.300959	0.518	0.334	7.16135e-28	9	NT5DC1	PT4
2.15303e-32	0.31706	0.356	0.209	7.22084e-28	9	MYH10	PT4
2.23852e-32	0.359218	0.489	0.314	7.50755e-28	9	TROVE2	PT4
2.3631e-32	0.3973	0.339	0.2	7.92538e-28	9	DNAJC13	PT4
2.36339e-32	0.34921	0.425	0.263	7.92635e-28	9	DFFA	PT4
2.68437e-32	0.432347	0.309	0.172	9.00285e-28	9	DRAIC	PT4
2.79763e-32	0.319192	0.501	0.324	9.38269e-28	9	YES1	PT4
2.88326e-32	0.326251	0.379	0.228	9.66988e-28	9	NUDT21	PT4
2.9049e-32	0.271276	0.736	0.512	9.74247e-28	9	DUT	PT4
2.9631e-32	0.319494	0.506	0.328	9.93764e-28	9	TOM1L1	PT4
3.01178e-32	0.518466	0.251	0.135	1.01009e-27	9	MFAP3L	PT4
3.16284e-32	0.362114	0.379	0.228	1.06075e-27	9	CTSZ	PT4
3.22049e-32	0.274658	0.637	0.431	1.08009e-27	9	FAAP20	PT4
3.31258e-32	0.417134	0.384	0.234	1.11097e-27	9	SLC25A46	PT4
3.34635e-32	0.267997	0.515	0.329	1.1223e-27	9	STMN1	PT4
3.41566e-32	0.345022	0.386	0.233	1.14554e-27	9	AARS	PT4
3.83251e-32	0.258707	0.539	0.35	1.28535e-27	9	COPA	PT4
3.91274e-32	0.367915	0.37	0.222	1.31226e-27	9	ATMIN	PT4
4.07833e-32	0.33152	0.41	0.251	1.36779e-27	9	LSM6	PT4
4.10389e-32	0.260587	0.578	0.381	1.37636e-27	9	CHMP2B	PT4
4.30799e-32	0.460452	0.281	0.154	1.44481e-27	9	GRAMD1B	PT4
4.54414e-32	0.518621	0.271	0.15	1.52401e-27	9	ACTR1A	PT4
4.5713e-32	0.28099	0.738	0.518	1.53312e-27	9	YWHAZ	PT4
4.64495e-32	0.424606	0.355	0.212	1.55782e-27	9	TAOK3	PT4
5.55698e-32	0.326196	0.377	0.226	1.8637e-27	9	UPF1	PT4
6.03437e-32	0.279039	0.766	0.548	2.02381e-27	9	NOP10	PT4
6.70455e-32	0.37033	0.348	0.206	2.24857e-27	9	TAOK1	PT4
6.82856e-32	0.465402	0.318	0.184	2.29016e-27	9	SEC23A	PT4
6.87829e-32	0.413505	0.311	0.178	2.30684e-27	9	CS	PT4
6.96515e-32	0.281026	0.823	0.6	2.33597e-27	9	CAPZA2	PT4
7.17152e-32	0.344357	0.441	0.278	2.40519e-27	9	SYNRG	PT4
7.42713e-32	0.25961	0.529	0.344	2.49091e-27	9	MXI1	PT4
8.93742e-32	0.356876	0.414	0.256	2.99743e-27	9	LSM10	PT4
8.95141e-32	0.31741	0.421	0.26	3.00212e-27	9	HSPH1	PT4
9.03556e-32	0.256642	0.748	0.526	3.03035e-27	9	ANXA4	PT4
9.17973e-32	0.341366	0.465	0.296	3.0787e-27	9	AP1G1	PT4
1.11634e-31	0.281612	0.884	0.662	3.74397e-27	9	SPCS1	PT4
1.22777e-31	0.348257	0.353	0.207	4.11768e-27	9	SESN3	PT4
1.25532e-31	0.256156	0.738	0.52	4.21009e-27	9	DDX3X	PT4
1.29268e-31	0.352025	0.446	0.28	4.33541e-27	9	EI24	PT4
1.3406e-31	0.358697	0.457	0.291	4.49609e-27	9	YWHAG	PT4
1.62761e-31	0.382144	0.332	0.192	5.45868e-27	9	MED8	PT4
1.71608e-31	0.27052	0.473	0.3	5.75538e-27	9	PDPK1	PT4
1.77836e-31	0.386513	0.368	0.222	5.96426e-27	9	PPP4R3A	PT4
1.85248e-31	0.283546	0.51	0.334	6.21285e-27	9	ALKBH5	PT4
1.85974e-31	0.262818	0.797	0.583	6.2372e-27	9	H2AFZ	PT4
1.89203e-31	0.279253	0.401	0.243	6.3455e-27	9	STK25	PT4
2.10977e-31	0.55744	0.292	0.167	7.07574e-27	9	KIAA2013	PT4
2.14284e-31	0.508558	0.261	0.144	7.18664e-27	9	TSPAN9	PT4
2.2324e-31	0.301624	0.407	0.248	7.48703e-27	9	IFIT1	PT4
2.5382e-31	0.281947	0.525	0.344	8.51261e-27	9	CEBPZ	PT4
2.54812e-31	0.5402	0.304	0.178	8.54589e-27	9	KDSR	PT4
2.68365e-31	0.266179	0.747	0.535	9.00044e-27	9	SEPT2	PT4
2.95944e-31	0.289171	0.478	0.3	9.92536e-27	9	PFN2	PT4
3.12751e-31	0.277591	0.809	0.594	1.04891e-26	9	NDUFAF8	PT4
3.2975e-31	0.392212	0.295	0.165	1.10591e-26	9	PLEKHA7	PT4
3.3368e-31	0.251765	0.56	0.367	1.11909e-26	9	SMIM30	PT4
3.46565e-31	0.3319	0.523	0.341	1.16231e-26	9	SMIM7	PT4
3.94946e-31	0.251748	0.627	0.425	1.32457e-26	9	NONO	PT4
4.45003e-31	0.262492	0.572	0.379	1.49245e-26	9	DRAP1	PT4
4.47207e-31	0.443844	0.278	0.155	1.49984e-26	9	RBBP5	PT4
4.94481e-31	0.399551	0.285	0.159	1.65839e-26	9	SEMA3B	PT4
5.04887e-31	0.477013	0.269	0.148	1.69329e-26	9	TNFRSF14	PT4
5.35941e-31	0.341278	0.45	0.28	1.79744e-26	9	RER1	PT4
5.36017e-31	0.553052	0.262	0.145	1.79769e-26	9	MAPK8	PT4
5.76341e-31	0.425349	0.311	0.18	1.93293e-26	9	TAF13	PT4
6.73162e-31	0.345831	0.438	0.276	2.25765e-26	9	ECSIT	PT4
7.02634e-31	0.252334	0.92	0.741	2.35649e-26	9	POMP	PT4
8.01397e-31	0.279828	0.441	0.275	2.68772e-26	9	WWC2	PT4
8.84994e-31	0.289671	0.455	0.289	2.96809e-26	9	RAB1B	PT4
8.89036e-31	0.271726	0.7	0.476	2.98165e-26	9	OCIAD1	PT4
9.57288e-31	0.289171	0.561	0.37	3.21055e-26	9	IFT22	PT4
1.03197e-30	0.289878	0.512	0.337	3.46103e-26	9	PSMD6	PT4
1.11838e-30	0.433469	0.295	0.169	3.75081e-26	9	PFKM	PT4
1.1467e-30	0.266194	0.639	0.437	3.84581e-26	9	CD2AP	PT4
1.22421e-30	0.392158	0.311	0.178	4.10577e-26	9	PARG	PT4
1.30497e-30	0.429735	0.323	0.191	4.37659e-26	9	MAGED1	PT4
1.33539e-30	0.378233	0.331	0.193	4.47864e-26	9	CTNNBL1	PT4
1.38432e-30	0.255273	0.626	0.425	4.64274e-26	9	COA5	PT4
1.45316e-30	0.29537	0.345	0.202	4.8736e-26	9	EVA1A	PT4
1.52115e-30	0.318181	0.455	0.293	5.10162e-26	9	PSMD1	PT4
1.57059e-30	0.255613	0.947	0.793	5.26743e-26	9	EIF4A2	PT4
1.57277e-30	0.257824	0.465	0.289	5.27476e-26	9	COLEC11	PT4
1.61254e-30	0.469893	0.281	0.158	5.40813e-26	9	NUS1	PT4
1.6669e-30	0.322197	0.352	0.209	5.59046e-26	9	PLXNB2	PT4
1.85562e-30	0.347874	0.431	0.276	6.22336e-26	9	KPNA6	PT4
1.863e-30	0.378757	0.409	0.257	6.24814e-26	9	TARS	PT4
1.93918e-30	0.46467	0.261	0.142	6.50364e-26	9	TRIM14	PT4
2.25719e-30	0.370597	0.338	0.201	7.57018e-26	9	GATAD2A	PT4
2.48603e-30	0.263918	0.574	0.382	8.33766e-26	9	FIBP	PT4
2.70942e-30	0.387553	0.328	0.193	9.08685e-26	9	KLHL8	PT4
2.81982e-30	0.382174	0.307	0.177	9.4571e-26	9	NCS1	PT4
2.82368e-30	0.331869	0.349	0.207	9.47007e-26	9	RMND5A	PT4
2.96798e-30	0.290132	0.47	0.298	9.95402e-26	9	SEC11C	PT4
3.74661e-30	0.342927	0.406	0.25	1.25654e-25	9	LRMDA	PT4
4.18996e-30	0.258775	0.943	0.764	1.40523e-25	9	VAMP8	PT4
4.38351e-30	0.368216	0.389	0.243	1.47014e-25	9	KLHDC10	PT4
4.55075e-30	0.5678	0.252	0.14	1.52623e-25	9	EVI5	PT4
4.91137e-30	0.326795	0.495	0.323	1.64718e-25	9	ABLIM1	PT4
4.93009e-30	0.300793	0.47	0.304	1.65345e-25	9	ZBTB8OS	PT4
5.00743e-30	0.25636	0.51	0.335	1.67939e-25	9	TMOD3	PT4
5.12055e-30	0.337447	0.292	0.163	1.71733e-25	9	SEPSECS	PT4
5.59468e-30	0.294422	0.461	0.295	1.87634e-25	9	PTOV1	PT4
5.75189e-30	0.264449	0.485	0.315	1.92907e-25	9	CYB5R3	PT4
6.37397e-30	0.29365	0.416	0.259	2.1377e-25	9	SNX1	PT4
6.63395e-30	0.264881	0.457	0.287	2.22489e-25	9	TRAM1	PT4
8.45156e-30	0.402893	0.327	0.194	2.83448e-25	9	DCAF6	PT4
8.4873e-30	0.252837	0.623	0.427	2.84647e-25	9	MRPL14	PT4
8.93944e-30	0.471885	0.252	0.139	2.99811e-25	9	MON2	PT4
9.58126e-30	0.339423	0.462	0.301	3.21336e-25	9	SPIN1	PT4
9.96621e-30	0.289849	0.524	0.344	3.34247e-25	9	UBE2H	PT4
1.00965e-29	0.29265	0.392	0.241	3.38615e-25	9	C16orf72	PT4
1.02323e-29	0.262709	0.539	0.357	3.43171e-25	9	PPM1A	PT4
1.04326e-29	0.284503	0.447	0.281	3.4989e-25	9	LMAN2	PT4
1.13074e-29	0.28725	0.588	0.403	3.79227e-25	9	FERMT2	PT4
1.35259e-29	0.261746	0.464	0.294	4.53631e-25	9	MRPL37	PT4
1.42469e-29	0.476304	0.311	0.186	4.77814e-25	9	PANK3	PT4
1.46989e-29	0.342537	0.419	0.267	4.92971e-25	9	ARFGEF1	PT4
1.5239e-29	0.286865	0.418	0.259	5.11085e-25	9	TMEM120A	PT4
1.69533e-29	0.411897	0.318	0.189	5.68581e-25	9	DCUN1D1	PT4
1.77388e-29	0.512346	0.262	0.146	5.94923e-25	9	BET1L	PT4
1.95424e-29	0.292907	0.46	0.296	6.55413e-25	9	PTEN	PT4
2.50074e-29	0.410554	0.287	0.165	8.387e-25	9	YIPF5	PT4
2.7081e-29	0.368895	0.335	0.198	9.08242e-25	9	C11orf71	PT4
2.93317e-29	0.510059	0.291	0.17	9.83727e-25	9	MIA3	PT4
2.96382e-29	0.273803	0.475	0.31	9.94004e-25	9	ASB8	PT4
3.28765e-29	0.427049	0.318	0.189	1.10261e-24	9	SDF4	PT4
3.71084e-29	0.338325	0.33	0.196	1.24454e-24	9	ERF	PT4
4.40684e-29	0.31631	0.489	0.322	1.47797e-24	9	MIR4458HG	PT4
4.55443e-29	0.343321	0.396	0.248	1.52746e-24	9	TIAL1	PT4
5.4067e-29	0.281993	0.447	0.285	1.8133e-24	9	TMEM183A	PT4
6.69661e-29	0.342393	0.374	0.23	2.24591e-24	9	PPP2R2D	PT4
6.94149e-29	0.255103	0.499	0.323	2.32804e-24	9	MUT	PT4
7.18523e-29	0.383579	0.428	0.277	2.40978e-24	9	ACBD3	PT4
7.24764e-29	0.339685	0.38	0.236	2.43071e-24	9	TRIM13	PT4
7.70821e-29	0.287298	0.405	0.251	2.58518e-24	9	HSD17B12	PT4
8.75566e-29	0.300313	0.395	0.245	2.93647e-24	9	PAFAH1B2	PT4
9.97142e-29	0.25142	0.799	0.592	3.34421e-24	9	RHOB	PT4
1.02062e-28	0.293705	0.369	0.225	3.42295e-24	9	CDIP1	PT4
1.03576e-28	0.250662	0.795	0.58	3.47374e-24	9	C1orf43	PT4
1.07468e-28	0.323535	0.358	0.218	3.60425e-24	9	GARS	PT4
1.09519e-28	0.265775	0.511	0.34	3.67304e-24	9	SNX29	PT4
1.12422e-28	0.287456	0.477	0.314	3.77042e-24	9	ABCF1	PT4
1.29877e-28	0.497715	0.266	0.151	4.35581e-24	9	MBD3	PT4
1.39913e-28	0.324321	0.393	0.245	4.69241e-24	9	ZNF330	PT4
1.39936e-28	0.259806	0.405	0.251	4.69317e-24	9	IFRD2	PT4
1.55708e-28	0.34611	0.328	0.196	5.22213e-24	9	GATC	PT4
1.59739e-28	0.378584	0.335	0.203	5.35733e-24	9	MIEF1	PT4
1.67739e-28	0.50623	0.252	0.141	5.62562e-24	9	LAD1	PT4
1.71819e-28	0.263634	0.437	0.278	5.76247e-24	9	PYROXD1	PT4
1.76882e-28	0.259276	0.541	0.366	5.93227e-24	9	LSM14A	PT4
1.87499e-28	0.273142	0.347	0.207	6.28834e-24	9	NSMF	PT4
1.9306e-28	0.349585	0.355	0.218	6.47484e-24	9	SUMF2	PT4
1.93418e-28	0.265664	0.577	0.39	6.48684e-24	9	SUPT4H1	PT4
2.2044e-28	0.410367	0.383	0.242	7.39311e-24	9	TMPO	PT4
2.29017e-28	0.311738	0.41	0.259	7.68078e-24	9	PHACTR4	PT4
2.36278e-28	0.360061	0.334	0.202	7.9243e-24	9	MTSS1	PT4
2.71743e-28	0.327777	0.386	0.238	9.11373e-24	9	RPL22L1	PT4
3.18563e-28	0.315603	0.378	0.233	1.0684e-23	9	SURF2	PT4
3.58409e-28	0.258568	0.57	0.389	1.20203e-23	9	SYNCRIP	PT4
3.60283e-28	0.345311	0.351	0.217	1.20832e-23	9	TNRC6A	PT4
3.65157e-28	0.347192	0.352	0.216	1.22467e-23	9	NAPG	PT4
3.65712e-28	0.345842	0.289	0.167	1.22653e-23	9	BLCAP	PT4
3.66771e-28	0.265735	0.435	0.273	1.23008e-23	9	CENPS	PT4
3.68645e-28	0.302259	0.349	0.212	1.23636e-23	9	PDS5A	PT4
4.12549e-28	0.376037	0.366	0.227	1.38361e-23	9	IBTK	PT4
4.27026e-28	0.287924	0.414	0.263	1.43216e-23	9	CNOT7	PT4
4.3125e-28	0.259156	0.872	0.654	1.44633e-23	9	TRIR	PT4
4.45811e-28	0.271521	0.571	0.384	1.49516e-23	9	CUL5	PT4
4.83868e-28	0.368938	0.305	0.179	1.6228e-23	9	MTMR6	PT4
5.04308e-28	0.297517	0.396	0.244	1.69135e-23	9	REPS2	PT4
5.08571e-28	0.348204	0.365	0.225	1.70565e-23	9	SMIM12	PT4
5.41398e-28	0.30779	0.367	0.225	1.81574e-23	9	CCDC107	PT4
5.486e-28	0.453113	0.278	0.162	1.83989e-23	9	RAB11FIP2	PT4
5.7764e-28	0.33884	0.336	0.201	1.93729e-23	9	TRMT1L	PT4
5.82939e-28	0.464253	0.275	0.16	1.95506e-23	9	GORASP2	PT4
6.12766e-28	0.268974	0.452	0.291	2.05509e-23	9	PPP2R2A	PT4
6.28003e-28	0.47122	0.285	0.167	2.1062e-23	9	PTPN3	PT4
6.69482e-28	0.349654	0.395	0.251	2.24531e-23	9	TOR1AIP2	PT4
7.37416e-28	0.25766	0.499	0.334	2.47315e-23	9	PRKAR2A	PT4
8.30789e-28	0.262293	0.683	0.47	2.7863e-23	9	TMEM14C	PT4
8.65135e-28	0.256792	0.4	0.25	2.90149e-23	9	PAICS	PT4
8.86453e-28	0.291054	0.45	0.291	2.97298e-23	9	RAB5IF	PT4
9.93868e-28	0.271291	0.438	0.28	3.33323e-23	9	BAX	PT4
1.0283e-27	0.281059	0.389	0.245	3.44872e-23	9	GAK	PT4
1.02956e-27	0.317939	0.337	0.204	3.45294e-23	9	RBMS1	PT4
1.11498e-27	0.284719	0.41	0.26	3.73942e-23	9	SNHG19	PT4
1.33738e-27	0.408857	0.304	0.179	4.48532e-23	9	OAF	PT4
1.38858e-27	0.411824	0.272	0.156	4.657e-23	9	VPS26C	PT4
1.51145e-27	0.252473	0.477	0.31	5.06911e-23	9	MTFR1L	PT4
1.666e-27	0.295292	0.383	0.24	5.58743e-23	9	ZHX1	PT4
1.9926e-27	0.278494	0.447	0.289	6.68279e-23	9	GRSF1	PT4
2.15698e-27	0.353281	0.342	0.208	7.23408e-23	9	ATIC	PT4
2.16559e-27	0.410497	0.259	0.146	7.26295e-23	9	EHBP1	PT4
2.23785e-27	0.291048	0.45	0.293	7.5053e-23	9	TRAPPC3	PT4
2.26322e-27	0.381677	0.339	0.209	7.59037e-23	9	POLR2B	PT4
2.27451e-27	0.384487	0.312	0.186	7.62826e-23	9	SPPL2A	PT4
2.40422e-27	0.261477	0.548	0.366	8.06328e-23	9	COX11	PT4
2.74789e-27	0.47591	0.287	0.167	9.21588e-23	9	PSPH	PT4
2.91938e-27	0.31089	0.405	0.257	9.79103e-23	9	COA1	PT4
3.25934e-27	0.264202	0.534	0.358	1.09312e-22	9	SLC25A13	PT4
3.77379e-27	0.301886	0.419	0.27	1.26565e-22	9	BIRC6	PT4
4.31791e-27	0.37076	0.27	0.155	1.44814e-22	9	HOXA9	PT4
4.3309e-27	0.25634	0.436	0.28	1.4525e-22	9	ATP6V1H	PT4
4.36411e-27	0.289876	0.508	0.343	1.46364e-22	9	GGNBP2	PT4
4.48945e-27	0.356111	0.337	0.207	1.50567e-22	9	DPP8	PT4
5.8603e-27	0.252999	0.325	0.196	1.96543e-22	9	CYP4V2	PT4
5.88976e-27	0.376854	0.273	0.156	1.97531e-22	9	INAVA	PT4
6.12048e-27	0.331622	0.386	0.246	2.05269e-22	9	NF1	PT4
6.27247e-27	0.309027	0.394	0.251	2.10366e-22	9	GATAD1	PT4
6.45155e-27	0.407891	0.276	0.16	2.16372e-22	9	PRKCA	PT4
6.71036e-27	0.407258	0.29	0.171	2.25052e-22	9	PRADC1	PT4
7.72006e-27	0.490213	0.276	0.161	2.58915e-22	9	PRPF4	PT4
7.97146e-27	0.363137	0.321	0.194	2.67347e-22	9	GPRC5C	PT4
8.75566e-27	0.38273	0.355	0.223	2.93647e-22	9	HOOK3	PT4
9.14209e-27	0.295831	0.403	0.257	3.06608e-22	9	FAM210B	PT4
9.20122e-27	0.275045	0.405	0.259	3.08591e-22	9	CCNY	PT4
1.0961e-26	0.383342	0.284	0.167	3.67609e-22	9	FOXN3	PT4
1.109e-26	0.472857	0.259	0.149	3.71938e-22	9	SNX14	PT4
1.24194e-26	0.414446	0.274	0.161	4.16523e-22	9	TMEM248	PT4
1.31995e-26	0.262068	0.5	0.331	4.42685e-22	9	TMEM208	PT4
1.36149e-26	0.2517	0.539	0.366	4.56616e-22	9	RAD21	PT4
1.45762e-26	0.272624	0.428	0.276	4.88858e-22	9	LSM12	PT4
1.57957e-26	0.318938	0.37	0.232	5.29758e-22	9	ARMC1	PT4
1.61225e-26	0.306636	0.367	0.228	5.40716e-22	9	ZFAND2B	PT4
1.78696e-26	0.32283	0.32	0.194	5.99311e-22	9	RAB5B	PT4
2.05298e-26	0.39243	0.282	0.165	6.88527e-22	9	NABP2	PT4
2.12517e-26	0.348435	0.332	0.201	7.12738e-22	9	EMC7	PT4
2.38977e-26	0.29522	0.465	0.307	8.0148e-22	9	NPEPPS	PT4
2.43708e-26	0.311419	0.428	0.278	8.17349e-22	9	CTDNEP1	PT4
2.51655e-26	0.45152	0.261	0.152	8.44e-22	9	TCF12	PT4
2.53429e-26	0.352516	0.357	0.222	8.49949e-22	9	INTS10	PT4
2.56994e-26	0.369998	0.302	0.18	8.61905e-22	9	ARL5A	PT4
2.76112e-26	0.408097	0.292	0.174	9.26025e-22	9	PPP2R1B	PT4
3.14451e-26	0.470196	0.269	0.157	1.05461e-21	9	PIK3CA	PT4
3.36893e-26	0.304757	0.386	0.245	1.12987e-21	9	ANXA6	PT4
3.79008e-26	0.328869	0.27	0.156	1.27112e-21	9	RBBP9	PT4
4.11e-26	0.291941	0.334	0.199	1.37841e-21	9	ERICH4	PT4
4.29916e-26	0.272475	0.388	0.246	1.44185e-21	9	PRPF31	PT4
5.0108e-26	0.292057	0.505	0.339	1.68052e-21	9	NAXE	PT4
5.09225e-26	0.398397	0.299	0.178	1.70784e-21	9	ZC3HAV1	PT4
5.24912e-26	0.346264	0.333	0.205	1.76045e-21	9	MDM2	PT4
6.08714e-26	0.251736	0.379	0.236	2.04151e-21	9	DPYSL2	PT4
6.82339e-26	0.418293	0.358	0.228	2.28843e-21	9	ZBED3	PT4
6.85948e-26	0.259737	0.401	0.257	2.30053e-21	9	HNRNPUL1	PT4
7.22082e-26	0.317549	0.338	0.208	2.42172e-21	9	PDCL3	PT4
7.47826e-26	0.265184	0.329	0.2	2.50806e-21	9	CCDC106	PT4
8.07036e-26	0.391326	0.291	0.174	2.70664e-21	9	YAF2	PT4
8.40516e-26	0.365162	0.306	0.186	2.81892e-21	9	GDE1	PT4
8.44242e-26	0.289368	0.418	0.272	2.83142e-21	9	ETF1	PT4
8.61645e-26	0.310561	0.352	0.217	2.88978e-21	9	FAM149A	PT4
9.41702e-26	0.364827	0.311	0.189	3.15828e-21	9	VPS37A	PT4
1.1323e-25	0.323208	0.349	0.219	3.7975e-21	9	PPP6C	PT4
1.22396e-25	0.48422	0.266	0.156	4.10493e-21	9	WDR26	PT4
1.22609e-25	0.332987	0.372	0.237	4.11206e-21	9	USP10	PT4
1.28132e-25	0.3652	0.282	0.167	4.29728e-21	9	DCUN1D4	PT4
1.36755e-25	0.312534	0.365	0.231	4.5865e-21	9	ELP5	PT4
1.59569e-25	0.268963	0.496	0.335	5.35164e-21	9	ZNF106	PT4
1.60762e-25	0.283723	0.407	0.263	5.39163e-21	9	MKLN1	PT4
1.61554e-25	0.256926	0.486	0.326	5.4182e-21	9	POLR2C	PT4
1.7265e-25	0.288189	0.35	0.218	5.79034e-21	9	GSTM4	PT4
1.75888e-25	0.334358	0.263	0.152	5.89893e-21	9	OSBPL10	PT4
1.84219e-25	0.286739	0.426	0.278	6.17834e-21	9	SUZ12	PT4
1.97573e-25	0.357695	0.323	0.199	6.6262e-21	9	RIT1	PT4
2.00914e-25	0.36146	0.271	0.159	6.73824e-21	9	JMJD8	PT4
2.03394e-25	0.271017	0.425	0.275	6.82141e-21	9	ANAPC15	PT4
2.11592e-25	0.310199	0.458	0.306	7.09636e-21	9	NUDT5	PT4
2.15539e-25	0.448423	0.258	0.151	7.22875e-21	9	TRAPPC8	PT4
2.21831e-25	0.283716	0.342	0.213	7.43976e-21	9	SSR1	PT4
2.24849e-25	0.298343	0.313	0.189	7.54097e-21	9	SSH2	PT4
2.31723e-25	0.354368	0.267	0.156	7.77152e-21	9	PPIF	PT4
2.60069e-25	0.334932	0.269	0.156	8.72219e-21	9	ABCC4	PT4
2.8722e-25	0.289409	0.292	0.174	9.6328e-21	9	SGK2	PT4
2.95874e-25	0.293837	0.387	0.249	9.92303e-21	9	TMEM126A	PT4
3.07786e-25	0.308684	0.371	0.236	1.03225e-20	9	PUM3	PT4
3.18823e-25	0.274555	0.436	0.287	1.06927e-20	9	MKNK2	PT4
3.59079e-25	0.370658	0.283	0.168	1.20428e-20	9	KPNA1	PT4
3.72632e-25	0.389177	0.25	0.143	1.24973e-20	9	HS1BP3	PT4
3.79833e-25	0.296548	0.309	0.187	1.27388e-20	9	ABI1	PT4
3.94739e-25	0.301539	0.349	0.219	1.32388e-20	9	DDX27	PT4
4.27694e-25	0.260975	0.396	0.253	1.4344e-20	9	IARS2	PT4
4.34464e-25	0.266306	0.483	0.325	1.45711e-20	9	CHD4	PT4
4.81227e-25	0.250835	0.485	0.325	1.61394e-20	9	RNF114	PT4
5.1764e-25	0.268544	0.332	0.202	1.73606e-20	9	SH3KBP1	PT4
5.35999e-25	0.326048	0.281	0.167	1.79763e-20	9	MFN2	PT4
5.47877e-25	0.445671	0.271	0.161	1.83747e-20	9	SLC25A16	PT4
6.03593e-25	0.429562	0.28	0.167	2.02433e-20	9	ZFP91	PT4
6.11735e-25	0.252951	0.516	0.347	2.05164e-20	9	SEC13	PT4
6.39434e-25	0.306177	0.324	0.201	2.14453e-20	9	CYB5D2	PT4
6.84092e-25	0.321316	0.34	0.214	2.29431e-20	9	CTR9	PT4
6.89654e-25	0.346204	0.257	0.149	2.31296e-20	9	PXN	PT4
1.12251e-24	0.358313	0.341	0.213	3.76468e-20	9	CSPP1	PT4
1.206e-24	0.365284	0.292	0.176	4.04469e-20	9	TMEM19	PT4
1.33188e-24	0.393543	0.264	0.156	4.46687e-20	9	FBXO8	PT4
1.61215e-24	0.266278	0.326	0.201	5.40684e-20	9	GLRX2	PT4
1.63897e-24	0.251898	0.397	0.257	5.49677e-20	9	DHRS3	PT4
1.71511e-24	0.299589	0.303	0.185	5.75214e-20	9	C12orf65	PT4
1.74215e-24	0.253079	0.454	0.301	5.84283e-20	9	CISD2	PT4
1.821e-24	0.275343	0.349	0.221	6.10726e-20	9	EP300	PT4
1.98902e-24	0.269153	0.338	0.212	6.67079e-20	9	UBE2Q1	PT4
2.32713e-24	0.347316	0.257	0.15	7.80472e-20	9	INPPL1	PT4
2.5934e-24	0.412673	0.318	0.199	8.69774e-20	9	SMC1A	PT4
2.78584e-24	0.278011	0.337	0.21	9.34314e-20	9	CEP57	PT4
2.96539e-24	0.336239	0.286	0.173	9.94534e-20	9	LARP4B	PT4
2.98926e-24	0.342373	0.276	0.165	1.00254e-19	9	SNHG25	PT4
3.00055e-24	0.371924	0.292	0.179	1.00632e-19	9	FAM210A	PT4
3.25841e-24	0.317257	0.34	0.215	1.0928e-19	9	RAB22A	PT4
3.53119e-24	0.326467	0.318	0.197	1.18429e-19	9	CREB3	PT4
3.62652e-24	0.281881	0.321	0.198	1.21626e-19	9	KCTD3	PT4
3.72712e-24	0.359983	0.266	0.157	1.25e-19	9	MTA3	PT4
4.2215e-24	0.402017	0.25	0.145	1.41581e-19	9	BLMH	PT4
4.3865e-24	0.426808	0.278	0.168	1.47114e-19	9	PEX13	PT4
4.63719e-24	0.29975	0.304	0.183	1.55522e-19	9	PRR5	PT4
4.68879e-24	0.305366	0.345	0.218	1.57253e-19	9	BABAM2	PT4
5.43157e-24	0.250047	0.42	0.277	1.82164e-19	9	THAP4	PT4
5.61046e-24	0.32397	0.311	0.192	1.88164e-19	9	CSNK1G2	PT4
5.66389e-24	0.347332	0.308	0.188	1.89956e-19	9	RAP2A	PT4
5.68305e-24	0.330767	0.349	0.221	1.90598e-19	9	SAR1A	PT4
6.20861e-24	0.294236	0.378	0.246	2.08224e-19	9	AZI2	PT4
7.54875e-24	0.315459	0.25	0.145	2.5317e-19	9	NTN4	PT4
7.78284e-24	0.30287	0.275	0.164	2.61021e-19	9	MAP2K4	PT4
9.51384e-24	0.287523	0.311	0.192	3.19075e-19	9	OXSR1	PT4
9.67357e-24	0.285614	0.351	0.224	3.24432e-19	9	ARL2BP	PT4
1.00573e-23	0.373409	0.252	0.147	3.37301e-19	9	RAB8B	PT4
1.08481e-23	0.301959	0.332	0.21	3.63822e-19	9	RETREG2	PT4
1.09703e-23	0.367934	0.308	0.192	3.67921e-19	9	UBE2J1	PT4
1.22751e-23	0.346049	0.311	0.194	4.11682e-19	9	BECN1	PT4
1.34255e-23	0.372139	0.281	0.171	4.50266e-19	9	CPT1A	PT4
1.44946e-23	0.361624	0.259	0.153	4.8612e-19	9	SP1	PT4
1.52033e-23	0.399019	0.263	0.155	5.09887e-19	9	DMRTA1	PT4
1.65996e-23	0.323169	0.251	0.146	5.56717e-19	9	GOLGA5	PT4
1.72081e-23	0.341372	0.339	0.216	5.77125e-19	9	ILVBL	PT4
2.18291e-23	0.313432	0.3	0.185	7.32103e-19	9	TFDP1	PT4
2.30052e-23	0.367966	0.292	0.18	7.71548e-19	9	LAGE3	PT4
2.34086e-23	0.273133	0.342	0.217	7.85078e-19	9	ELF1	PT4
2.8315e-23	0.280678	0.29	0.176	9.49629e-19	9	DMAC2	PT4
2.85579e-23	0.259861	0.326	0.204	9.57774e-19	9	RAB6A	PT4
3.18908e-23	0.28059	0.346	0.22	1.06955e-18	9	SS18L2	PT4
3.51539e-23	0.281557	0.3	0.184	1.17899e-18	9	EMC9	PT4
3.76622e-23	0.334479	0.315	0.197	1.26311e-18	9	SNAP29	PT4
4.16571e-23	0.335178	0.256	0.151	1.3971e-18	9	PES1	PT4
4.38695e-23	0.287529	0.345	0.22	1.4713e-18	9	FDFT1	PT4
4.42965e-23	0.260342	0.353	0.225	1.48561e-18	9	SLAIN2	PT4
4.60023e-23	0.337757	0.338	0.216	1.54282e-18	9	PRKCSH	PT4
4.6866e-23	0.304024	0.299	0.185	1.57179e-18	9	FAM76A	PT4
4.84697e-23	0.305966	0.327	0.206	1.62558e-18	9	CSNK1D	PT4
4.9974e-23	0.303352	0.311	0.193	1.67603e-18	9	RPS6KB2	PT4
5.76897e-23	0.291935	0.258	0.153	1.9348e-18	9	MAP3K11	PT4
6.15028e-23	0.334221	0.268	0.16	2.06268e-18	9	ZER1	PT4
6.25534e-23	0.277842	0.352	0.224	2.09791e-18	9	ZFAND1	PT4
7.0221e-23	0.264763	0.427	0.286	2.35507e-18	9	ZFR	PT4
7.03056e-23	0.253097	0.297	0.182	2.35791e-18	9	ZNF664	PT4
7.70699e-23	0.259111	0.335	0.209	2.58477e-18	9	CHID1	PT4
7.80756e-23	0.279797	0.384	0.253	2.6185e-18	9	STK24	PT4
8.3511e-23	0.290425	0.424	0.286	2.80079e-18	9	KPNA4	PT4
8.85294e-23	0.369868	0.262	0.157	2.9691e-18	9	ATF2	PT4
8.86457e-23	0.372539	0.293	0.181	2.973e-18	9	TBC1D14	PT4
9.76407e-23	0.332863	0.283	0.173	3.27467e-18	9	MOAP1	PT4
1.00687e-22	0.34858	0.272	0.165	3.37684e-18	9	SP3	PT4
1.03408e-22	0.262322	0.315	0.196	3.4681e-18	9	WDR82	PT4
1.08541e-22	0.250093	0.322	0.2	3.64024e-18	9	FBXL3	PT4
1.15847e-22	0.394431	0.267	0.162	3.88529e-18	9	NTAN1	PT4
1.24485e-22	0.25585	0.263	0.155	4.17496e-18	9	L3HYPDH	PT4
1.38682e-22	0.273571	0.387	0.253	4.6511e-18	9	PSMG1	PT4
1.50422e-22	0.329243	0.299	0.187	5.04484e-18	9	AHCTF1	PT4
1.9273e-22	0.260433	0.344	0.218	6.46379e-18	9	PAAF1	PT4
2.17928e-22	0.289484	0.339	0.217	7.30886e-18	9	SDF2L1	PT4
2.50409e-22	0.286393	0.29	0.179	8.39822e-18	9	STAM2	PT4
2.64164e-22	0.271519	0.396	0.262	8.85954e-18	9	TMED2	PT4
3.131e-22	0.268908	0.297	0.18	1.05008e-17	9	TRIM6	PT4
3.24827e-22	0.259889	0.382	0.251	1.0894e-17	9	KCMF1	PT4
3.33232e-22	0.279307	0.295	0.182	1.11759e-17	9	JOSD2	PT4
3.72145e-22	0.25854	0.306	0.191	1.2481e-17	9	SMIM27	PT4
3.86739e-22	0.380927	0.264	0.16	1.29704e-17	9	DRG1	PT4
3.86793e-22	0.389243	0.302	0.19	1.29723e-17	9	TOPORS	PT4
5.03139e-22	0.301712	0.399	0.266	1.68743e-17	9	EBP	PT4
5.21128e-22	0.28248	0.293	0.18	1.74776e-17	9	MFSD3	PT4
5.22809e-22	0.317715	0.335	0.217	1.7534e-17	9	NUDT9	PT4
5.30968e-22	0.296636	0.313	0.198	1.78076e-17	9	ARIH2	PT4
5.41599e-22	0.300373	0.316	0.2	1.81642e-17	9	RNF146	PT4
6.64524e-22	0.379237	0.28	0.174	2.22868e-17	9	MITF	PT4
7.33363e-22	0.285	0.269	0.162	2.45955e-17	9	RPE	PT4
7.60298e-22	0.268484	0.304	0.191	2.54989e-17	9	FUBP3	PT4
8.63774e-22	0.295285	0.311	0.197	2.89693e-17	9	DHX15	PT4
9.92065e-22	0.42953	0.265	0.163	3.32719e-17	9	FAM126B	PT4
9.92437e-22	0.254528	0.392	0.262	3.32844e-17	9	PGP	PT4
1.01329e-21	0.382474	0.272	0.169	3.39839e-17	9	TMEM9	PT4
1.01476e-21	0.387524	0.254	0.155	3.40329e-17	9	ATP2A2	PT4
1.03737e-21	0.38517	0.266	0.163	3.47914e-17	9	SLC25A25	PT4
1.07175e-21	0.254833	0.269	0.162	3.59444e-17	9	FBXO28	PT4
1.08504e-21	0.346454	0.255	0.153	3.63901e-17	9	HOXA5	PT4
1.17693e-21	0.272254	0.378	0.25	3.9472e-17	9	TBL1X	PT4
1.22385e-21	0.367314	0.257	0.155	4.10456e-17	9	HSPA12A	PT4
1.24493e-21	0.285647	0.285	0.176	4.17524e-17	9	DMTN	PT4
1.24963e-21	0.387638	0.287	0.18	4.19101e-17	9	GSK3A	PT4
1.37775e-21	0.337681	0.253	0.152	4.62068e-17	9	KEAP1	PT4
1.48315e-21	0.256342	0.3	0.187	4.97418e-17	9	MKKS	PT4
1.52841e-21	0.405538	0.255	0.154	5.12599e-17	9	RNF126	PT4
1.56629e-21	0.353379	0.273	0.169	5.25303e-17	9	SAP30L	PT4
1.63791e-21	0.294192	0.335	0.217	5.49322e-17	9	SEC63	PT4
1.84375e-21	0.356315	0.284	0.178	6.18356e-17	9	DNAJB12	PT4
2.0342e-21	0.298922	0.311	0.196	6.8223e-17	9	SESTD1	PT4
2.30865e-21	0.258138	0.295	0.183	7.74275e-17	9	AC010642.2	PT4
2.74688e-21	0.448299	0.261	0.162	9.21249e-17	9	KIAA0319L	PT4
2.89523e-21	0.398283	0.273	0.169	9.71002e-17	9	PRRG4	PT4
2.9298e-21	0.266446	0.379	0.253	9.82596e-17	9	TIMM17A	PT4
2.98462e-21	0.283819	0.303	0.191	1.00098e-16	9	LETM1	PT4
2.98477e-21	0.293732	0.279	0.172	1.00103e-16	9	ACOT8	PT4
3.0744e-21	0.260377	0.322	0.205	1.03109e-16	9	MTRF1L	PT4
3.75531e-21	0.287079	0.435	0.3	1.25946e-16	9	TMF1	PT4
4.9351e-21	0.270249	0.342	0.223	1.65514e-16	9	TRIM33	PT4
4.98841e-21	0.287121	0.264	0.159	1.67301e-16	9	ANXA9	PT4
4.9912e-21	0.286408	0.336	0.218	1.67395e-16	9	SIKE1	PT4
5.34961e-21	0.304571	0.284	0.179	1.79415e-16	9	NR1D2	PT4
5.39386e-21	0.303446	0.264	0.161	1.80899e-16	9	GTF2H1	PT4
6.68599e-21	0.370158	0.265	0.163	2.24235e-16	9	TBC1D23	PT4
6.88805e-21	0.315112	0.304	0.193	2.31011e-16	9	YIPF6	PT4
7.92297e-21	0.320168	0.289	0.182	2.65721e-16	9	GMCL1	PT4
1.01861e-20	0.263327	0.283	0.176	3.41623e-16	9	CRY2	PT4
1.07007e-20	0.293969	0.299	0.191	3.58881e-16	9	RAD17	PT4
1.24513e-20	0.288447	0.354	0.234	4.17591e-16	9	COPS8	PT4
1.33916e-20	0.321319	0.263	0.161	4.49126e-16	9	TRMT11	PT4
1.55973e-20	0.275238	0.259	0.158	5.23103e-16	9	ACTR1B	PT4
1.56319e-20	0.258745	0.35	0.229	5.24262e-16	9	NELFCD	PT4
1.79643e-20	0.307363	0.304	0.194	6.02485e-16	9	NCOA2	PT4
2.0149e-20	0.303545	0.29	0.182	6.75758e-16	9	BCL7B	PT4
2.09544e-20	0.251086	0.309	0.197	7.02768e-16	9	EXOSC4	PT4
2.27216e-20	0.277725	0.288	0.181	7.62038e-16	9	STAU2	PT4
2.44797e-20	0.26462	0.323	0.21	8.21e-16	9	KHSRP	PT4
2.89224e-20	0.375267	0.25	0.154	9.70001e-16	9	GSK3B	PT4
2.95245e-20	0.304914	0.254	0.154	9.90193e-16	9	RNLS	PT4
4.17938e-20	0.318512	0.292	0.186	1.40168e-15	9	MBD4	PT4
8.33395e-20	0.288702	0.257	0.158	2.79504e-15	9	ZNF524	PT4
8.50985e-20	0.2773	0.27	0.168	2.85403e-15	9	CCDC92	PT4
8.69721e-20	0.353669	0.25	0.154	2.91687e-15	9	PET117	PT4
9.03967e-20	0.256163	0.299	0.188	3.03172e-15	9	KYNU	PT4
9.34142e-20	0.265787	0.303	0.194	3.13293e-15	9	IREB2	PT4
1.00618e-19	0.307304	0.305	0.198	3.37452e-15	9	HEXA	PT4
1.09765e-19	0.340408	0.294	0.191	3.6813e-15	9	LCOR	PT4
1.10163e-19	0.279876	0.285	0.181	3.69466e-15	9	WSB2	PT4
1.19246e-19	0.343023	0.325	0.216	3.99928e-15	9	EMC3	PT4
1.47538e-19	0.250077	0.34	0.223	4.94814e-15	9	DNAJC3	PT4
1.64413e-19	0.29838	0.335	0.221	5.51409e-15	9	ZDHHC4	PT4
2.06454e-19	0.369652	0.252	0.157	6.92404e-15	9	MARCH9	PT4
2.20054e-19	0.286201	0.301	0.193	7.38018e-15	9	JAGN1	PT4
2.21924e-19	0.271535	0.313	0.205	7.44287e-15	9	NCOA1	PT4
2.63691e-19	0.271467	0.321	0.209	8.84366e-15	9	KIAA1147	PT4
4.06907e-19	0.256676	0.296	0.191	1.36468e-14	9	MARF1	PT4
4.28643e-19	0.357612	0.253	0.158	1.43758e-14	9	PPM1B	PT4
4.55707e-19	0.269531	0.323	0.212	1.52835e-14	9	DNAJB14	PT4
5.96471e-19	0.272407	0.321	0.213	2.00044e-14	9	IFNAR1	PT4
7.08409e-19	0.261298	0.29	0.186	2.37586e-14	9	TAF12	PT4
7.25683e-19	0.279797	0.288	0.186	2.43379e-14	9	ZCCHC9	PT4
7.28022e-19	0.263336	0.325	0.212	2.44164e-14	9	ROGDI	PT4
7.84356e-19	0.336867	0.269	0.172	2.63057e-14	9	PDHX	PT4
9.9521e-19	0.260164	0.322	0.212	3.33774e-14	9	TSN	PT4
1.01398e-18	0.320522	0.254	0.16	3.40068e-14	9	SEL1L	PT4
1.36426e-18	0.300283	0.304	0.2	4.57544e-14	9	SMAD4	PT4
1.66474e-18	0.269974	0.269	0.17	5.58322e-14	9	NOP14	PT4
1.6661e-18	0.276177	0.254	0.159	5.58777e-14	9	ELK4	PT4
1.8435e-18	0.252206	0.33	0.218	6.18272e-14	9	TRPS1	PT4
1.89876e-18	0.345605	0.266	0.171	6.36806e-14	9	LTN1	PT4
2.60088e-18	0.289745	0.264	0.169	8.72282e-14	9	GANAB	PT4
4.61876e-18	0.36054	0.297	0.197	1.54904e-13	9	SMARCA1	PT4
5.55455e-18	0.347226	0.259	0.166	1.86289e-13	9	MAGT1	PT4
5.81585e-18	0.30325	0.298	0.196	1.95052e-13	9	CASC4	PT4
6.06319e-18	0.304067	0.256	0.163	2.03347e-13	9	ANO6	PT4
6.21851e-18	0.301014	0.277	0.179	2.08556e-13	9	ARHGAP12	PT4
8.32867e-18	0.317237	0.297	0.196	2.79327e-13	9	KRTCAP2	PT4
1.40462e-17	0.289939	0.283	0.185	4.7108e-13	9	PSMG3	PT4
2.61762e-17	0.287534	0.272	0.178	8.77896e-13	9	RAB3GAP2	PT4
3.01476e-17	0.265764	0.288	0.19	1.01109e-12	9	DCAF8	PT4
3.45173e-17	0.278841	0.252	0.161	1.15764e-12	9	UBE3C	PT4
3.86785e-17	0.291051	0.292	0.195	1.2972e-12	9	USP12	PT4
8.12155e-17	0.291928	0.27	0.176	2.7238e-12	9	SLC35D2	PT4
1.3969e-16	0.280571	0.297	0.2	4.68494e-12	9	APH1A	PT4
2.47516e-16	0.254056	0.255	0.166	8.3012e-12	9	SOS1	PT4
4.71756e-16	0.263073	0.251	0.163	1.58217e-11	9	FLYWCH2	PT4
6.96209e-16	0.26774	0.255	0.167	2.33495e-11	9	POLR2A	PT4
8.25116e-16	0.252077	0.26	0.17	2.76727e-11	9	DDX56	PT4
1.55989e-15	0.283152	0.275	0.184	5.23157e-11	9	TM2D2	PT4
1.9112e-15	0.254012	0.257	0.169	6.40979e-11	9	USP40	PT4
0	3.4085	0.967	0.205	0	10	S100A6	DCT
0	3.76962	0.97	0.292	0	10	DEFB1	DCT
0	5.17867	0.718	0.049	0	10	DUSP9	DCT
0	3.77754	0.833	0.188	0	10	GSTM3	DCT
0	2.15485	0.716	0.094	0	10	SLC12A1	DCT
0	2.52338	0.699	0.08	0	10	KNG1	DCT
0	1.51162	0.795	0.19	0	10	UMOD	DCT
0	4.9132	0.621	0.058	0	10	HSPA2	DCT
0	3.63566	0.946	0.388	0	10	CKB	DCT
0	4.80886	0.569	0.056	0	10	UCHL1	DCT
0	2.90599	0.781	0.292	0	10	PPP1R1A	DCT
0	3.50372	0.58	0.144	0	10	MTURN	DCT
0	3.67234	0.52	0.089	0	10	RHOBTB3	DCT
0	1.79891	0.706	0.277	0	10	TXNIP	DCT
0	5.19835	0.461	0.033	0	10	TUBB2B	DCT
0	4.26316	0.483	0.059	0	10	PDE1A	DCT
0	2.93027	0.745	0.322	0	10	MRPS6	DCT
0	1.97725	0.49	0.1	0	10	MAL	DCT
0	2.98786	0.559	0.184	0	10	NDRG2	DCT
0	4.24459	0.42	0.053	0	10	S100A2	DCT
0	3.94305	0.408	0.053	0	10	TMEM52B	DCT
0	3.52481	0.387	0.036	0	10	CLDN16	DCT
0	1.92744	0.871	0.535	0	10	CD24	DCT
0	4.84364	0.372	0.043	0	10	LINC02381	DCT
0	3.45216	0.348	0.05	0	10	TCIM	DCT
0	4.43288	0.332	0.039	0	10	PVALB	DCT
0	2.96747	0.338	0.053	0	10	KCNJ1	DCT
0	2.08887	0.907	0.629	0	10	S100A10	DCT
0	2.49848	0.323	0.05	0	10	SFRP1	DCT
0	4.71904	0.295	0.023	0	10	IRX2	DCT
0	4.22489	0.302	0.035	0	10	WNK4	DCT
0	5.6864	0.279	0.017	0	10	TYRP1	DCT
0	2.13587	0.819	0.563	0	10	SLC25A4	DCT
0	2.54568	0.29	0.044	0	10	KRT7	DCT
0	3.37881	0.279	0.035	0	10	TSPAN8	DCT
0	1.78204	0.949	0.711	0	10	GSTP1	DCT
0	4.37618	0.264	0.033	0	10	TFAP2B	DCT
0	2.21632	0.962	0.783	0	10	GNAS	DCT
1.86337e-299	4.06641	0.269	0.041	6.24939e-295	10	FOLR3	DCT
2.47821e-281	1.59349	0.885	0.716	8.31141e-277	10	CALM2	DCT
1.00822e-277	1.06494	0.984	0.942	3.38137e-273	10	PTMA	DCT
1.08683e-275	2.62508	0.642	0.286	3.64502e-271	10	NUDT4	DCT
2.23868e-273	1.76369	0.832	0.612	7.50809e-269	10	BEX3	DCT
2.17978e-271	3.46433	0.286	0.05	7.31056e-267	10	LINC00982	DCT
2.83087e-269	1.12825	0.962	0.912	9.49416e-265	10	COX5B	DCT
4.36654e-264	3.46618	0.385	0.098	1.46445e-259	10	HPRT1	DCT
1.34604e-257	3.10002	0.274	0.047	4.51436e-253	10	CXCL12	DCT
3.94215e-250	1.78098	0.804	0.572	1.32212e-245	10	CYS1	DCT
9.93626e-246	1.14355	0.948	0.897	3.33242e-241	10	COX7B	DCT
4.65596e-239	0.879405	0.98	0.958	1.56152e-234	10	UQCRB	DCT
1.19002e-229	2.75928	0.515	0.199	3.9911e-225	10	COMT	DCT
4.13437e-226	1.08474	0.93	0.858	1.38659e-221	10	CYSTM1	DCT
1.08525e-224	1.82311	0.759	0.531	3.6397e-220	10	IDH2	DCT
4.91516e-222	0.965931	0.962	0.933	1.64845e-217	10	NDUFA4	DCT
7.98247e-215	2.71035	0.509	0.206	2.67716e-210	10	RRAGD	DCT
9.20187e-215	3.01356	0.291	0.063	3.08612e-210	10	MECOM	DCT
1.31178e-213	3.12741	0.295	0.066	4.39944e-209	10	DMKN	DCT
1.62838e-213	3.04402	0.437	0.149	5.46126e-209	10	TRIM2	DCT
3.26828e-211	0.769461	0.994	0.984	1.09612e-206	10	RPS4X	DCT
1.30297e-208	1.08896	0.925	0.875	4.36989e-204	10	COX6B1	DCT
1.12099e-206	0.997213	0.94	0.883	3.75956e-202	10	COX8A	DCT
6.79511e-204	1.53758	0.817	0.672	2.27894e-199	10	CYCS	DCT
1.29026e-203	2.7787	0.42	0.14	4.32726e-199	10	HOXD8	DCT
3.58351e-200	1.05932	0.916	0.867	1.20184e-195	10	UQCRH	DCT
1.94273e-195	2.26795	0.412	0.131	6.51552e-191	10	PTGER3	DCT
7.27862e-191	3.72093	0.253	0.055	2.4411e-186	10	KCTD1	DCT
1.11323e-189	1.85922	0.707	0.474	3.73354e-185	10	PKM	DCT
4.43362e-188	1.19399	0.878	0.755	1.48695e-183	10	MPC1	DCT
6.1711e-187	2.68046	0.267	0.06	2.06967e-182	10	CRIP2	DCT
7.43844e-185	2.45793	0.5	0.216	2.4947e-180	10	CAPN2	DCT
3.83451e-179	0.820876	0.955	0.928	1.28602e-174	10	ATP5MG	DCT
2.55402e-174	0.591974	0.996	0.994	8.56567e-170	10	RPL3	DCT
4.20427e-174	0.946302	0.922	0.881	1.41003e-169	10	COX6C	DCT
9.01219e-172	3.27566	0.267	0.066	3.02251e-167	10	HIP1	DCT
1.17586e-165	0.690289	0.981	0.961	3.9436e-161	10	RPS2	DCT
2.1582e-163	0.981887	0.906	0.845	7.23816e-159	10	COX7A2	DCT
1.24577e-159	1.10617	0.863	0.785	4.17806e-155	10	ATP5MC1	DCT
3.06073e-156	0.746751	0.962	0.927	1.02651e-151	10	SRP14	DCT
1.54061e-154	1.01711	0.886	0.776	5.16689e-150	10	PPDPF	DCT
8.74558e-154	0.866408	0.93	0.875	2.93309e-149	10	CHCHD10	DCT
3.40058e-150	1.63288	0.734	0.569	1.14049e-145	10	CYFIP2	DCT
1.5393e-149	1.88977	0.576	0.312	5.16252e-145	10	COX7A1	DCT
5.31555e-149	2.71031	0.335	0.113	1.78273e-144	10	PRR15L	DCT
3.79002e-140	2.40433	0.494	0.252	1.2711e-135	10	WNK1	DCT
9.90414e-139	0.780335	0.944	0.897	3.32165e-134	10	DSTN	DCT
5.4148e-138	0.643285	0.966	0.949	1.81601e-133	10	RPS3	DCT
1.2087e-132	0.558572	0.985	0.98	4.05373e-128	10	COX7C	DCT
7.13726e-132	0.586849	0.982	0.977	2.39369e-127	10	RPL5	DCT
1.29005e-131	1.80966	0.609	0.407	4.32656e-127	10	BEX2	DCT
9.55668e-129	0.705622	0.94	0.927	3.20512e-124	10	ATP5PF	DCT
2.10617e-127	0.844348	0.89	0.843	7.06369e-123	10	UBL5	DCT
6.23028e-122	1.15844	0.773	0.683	2.08951e-117	10	VDAC2	DCT
6.7724e-122	3.00115	0.259	0.08	2.27133e-117	10	PLCB1	DCT
2.17078e-118	0.517724	0.99	0.984	7.28036e-114	10	RPL8	DCT
3.25523e-116	0.745167	0.9	0.861	1.09174e-111	10	PRDX2	DCT
3.37161e-116	1.36907	0.71	0.58	1.13077e-111	10	CBR1	DCT
1.81968e-115	2.54469	0.349	0.145	6.10284e-111	10	FECH	DCT
2.24021e-114	0.53158	0.983	0.98	7.51321e-110	10	RPL15	DCT
2.82688e-114	0.584376	0.967	0.952	9.48079e-110	10	FAU	DCT
9.5327e-114	2.66501	0.315	0.121	3.19708e-109	10	TCEAL3	DCT
3.75213e-113	3.04922	0.267	0.09	1.25839e-108	10	RALYL	DCT
1.17712e-111	0.914643	0.842	0.808	3.94784e-107	10	ATP5PO	DCT
2.7774e-108	0.743105	0.91	0.889	9.31483e-104	10	SLC25A6	DCT
8.96218e-106	1.47567	0.655	0.538	3.00573e-101	10	MRPL33	DCT
2.58784e-105	0.805551	0.865	0.833	8.6791e-101	10	EIF3K	DCT
1.7469e-104	0.479457	0.993	0.993	5.85876e-100	10	RPL10	DCT
8.99083e-102	1.58474	0.636	0.517	3.01534e-97	10	DNAJC19	DCT
1.78971e-101	0.616282	0.944	0.929	6.00233e-97	10	COX4I1	DCT
2.12316e-101	0.504496	0.972	0.965	7.12067e-97	10	RPL28	DCT
4.64352e-101	0.692712	0.912	0.887	1.55734e-96	10	YBX1	DCT
1.14697e-99	0.57491	0.943	0.941	3.84672e-95	10	H3F3A	DCT
1.63291e-97	1.57668	0.576	0.406	5.47645e-93	10	ANXA11	DCT
4.50481e-95	0.760182	0.846	0.832	1.51082e-90	10	NDUFB7	DCT
6.85955e-94	0.917691	0.808	0.77	2.30055e-89	10	NUCKS1	DCT
9.82232e-92	2.22732	0.496	0.323	3.29421e-87	10	CSRP2	DCT
8.97156e-91	0.823293	0.821	0.774	3.00888e-86	10	EID1	DCT
2.74673e-90	0.681396	0.903	0.867	9.21199e-86	10	HSP90AB1	DCT
2.79088e-90	0.844761	0.831	0.783	9.36007e-86	10	COX5A	DCT
4.37035e-90	0.624926	0.94	0.928	1.46573e-85	10	ATP5MC3	DCT
1.83913e-89	0.43073	0.99	0.992	6.16807e-85	10	RPS12	DCT
4.37171e-89	0.515487	0.964	0.949	1.46618e-84	10	RPL18	DCT
1.80728e-88	2.15524	0.352	0.169	6.06126e-84	10	CTNNAL1	DCT
5.8779e-88	1.51013	0.592	0.459	1.97133e-83	10	EFHD1	DCT
8.60043e-88	0.715584	0.868	0.856	2.88441e-83	10	PRDX5	DCT
4.13063e-87	1.58308	0.519	0.347	1.38533e-82	10	SRI	DCT
2.14682e-86	2.151	0.432	0.255	7.20001e-82	10	SLC25A33	DCT
2.89645e-86	0.596071	0.938	0.914	9.7141e-82	10	TOMM7	DCT
1.01088e-85	0.552882	0.956	0.958	3.39028e-81	10	RPL10A	DCT
5.54793e-85	0.742604	0.869	0.846	1.86067e-80	10	NDUFA1	DCT
2.42894e-84	0.784873	0.819	0.779	8.14618e-80	10	NDUFA5	DCT
4.25204e-84	0.477929	0.983	0.975	1.42605e-79	10	LDHB	DCT
9.78761e-84	2.05466	0.431	0.258	3.28257e-79	10	ITGB1BP1	DCT
1.57201e-83	0.692506	0.856	0.727	5.27222e-79	10	ACTG1	DCT
2.5392e-82	0.401899	0.992	0.99	8.51596e-78	10	RPL37A	DCT
4.45341e-82	0.496868	0.954	0.948	1.49358e-77	10	RPS19	DCT
4.77552e-82	1.66757	0.503	0.333	1.60161e-77	10	MGLL	DCT
9.00664e-81	0.524669	0.943	0.928	3.02065e-76	10	MYL6	DCT
1.83998e-80	1.28436	0.632	0.522	6.17094e-76	10	ANXA5	DCT
3.80493e-80	0.651712	0.891	0.88	1.2761e-75	10	NPM1	DCT
7.29014e-79	0.835984	0.781	0.751	2.44497e-74	10	CIRBP	DCT
2.58223e-78	1.99401	0.391	0.218	8.66028e-74	10	NME4	DCT
3.26102e-78	2.33297	0.3	0.138	1.09368e-73	10	ANKRD9	DCT
4.03174e-78	0.69619	0.83	0.791	1.35217e-73	10	H3F3B	DCT
1.31396e-77	0.443333	0.984	0.974	4.40676e-73	10	EIF1	DCT
3.6254e-77	2.27728	0.288	0.128	1.21589e-72	10	GNAI1	DCT
1.83952e-76	0.605607	0.891	0.88	6.16939e-72	10	SKP1	DCT
2.70424e-76	0.682391	0.859	0.834	9.06947e-72	10	UQCR11	DCT
3.23851e-76	1.7297	0.446	0.272	1.08613e-71	10	LITAF	DCT
4.21726e-76	1.10426	0.669	0.593	1.41438e-71	10	NDUFB9	DCT
2.74436e-75	0.413811	0.99	0.987	9.20404e-71	10	RPS24	DCT
7.5768e-75	1.93154	0.418	0.248	2.54111e-70	10	TUBB2A	DCT
1.34586e-74	0.698187	0.853	0.835	4.51374e-70	10	ATP5PD	DCT
8.67297e-74	0.379202	0.99	0.99	2.90874e-69	10	RPS3A	DCT
1.08733e-72	2.4796	0.255	0.107	3.64667e-68	10	RAP1GAP	DCT
1.88232e-72	0.731948	0.809	0.792	6.31294e-68	10	NDUFB4	DCT
5.105e-72	0.399599	0.982	0.982	1.71211e-67	10	RPS9	DCT
8.19745e-72	0.594823	0.889	0.879	2.74926e-67	10	PPIA	DCT
2.02572e-71	0.822901	0.815	0.804	6.79385e-67	10	NDUFS6	DCT
2.23997e-71	0.636396	0.876	0.853	7.5124e-67	10	UQCR10	DCT
3.03515e-71	0.549649	0.927	0.91	1.01793e-66	10	CHCHD2	DCT
1.58986e-70	0.442862	0.982	0.971	5.33208e-66	10	ATP5F1E	DCT
2.25778e-70	0.939576	0.72	0.673	7.57216e-66	10	GABARAPL2	DCT
1.07087e-69	0.514655	0.996	0.997	3.5915e-65	10	MTRNR2L12	DCT
5.43788e-69	0.633125	0.888	0.879	1.82376e-64	10	ATP5F1B	DCT
5.54078e-69	2.08956	0.376	0.215	1.85827e-64	10	USP53	DCT
1.2298e-67	1.5333	0.354	0.18	4.12452e-63	10	PCP4	DCT
1.34247e-67	0.811828	0.764	0.734	4.50239e-63	10	COMMD6	DCT
3.65782e-67	0.991307	0.693	0.642	1.22676e-62	10	C19orf70	DCT
9.00511e-67	0.384302	0.986	0.984	3.02013e-62	10	RPL26	DCT
9.90194e-67	0.416537	0.983	0.981	3.32091e-62	10	RPS8	DCT
1.40238e-65	1.30841	0.551	0.436	4.70331e-61	10	BEX4	DCT
1.55792e-65	0.364392	0.988	0.986	5.22495e-61	10	RPL6	DCT
3.93157e-65	1.29484	0.773	0.782	1.31857e-60	10	FXYD2	DCT
1.90028e-64	0.831228	0.753	0.728	6.37317e-60	10	SUB1	DCT
3.47123e-62	0.403567	0.721	0.622	1.16418e-57	10	TMSB10	DCT
4.37645e-62	0.604124	0.85	0.843	1.46777e-57	10	CCNI	DCT
5.86787e-62	0.36774	0.984	0.988	1.96797e-57	10	RPS18	DCT
1.08435e-61	1.24468	0.581	0.488	3.63668e-57	10	VAMP2	DCT
1.52627e-61	0.650201	0.833	0.821	5.11882e-57	10	NDUFB1	DCT
6.18374e-61	0.709757	0.809	0.804	2.0739e-56	10	COX6A1	DCT
7.25292e-61	2.05144	0.325	0.179	2.43248e-56	10	HMGB2	DCT
1.1816e-60	0.341675	0.989	0.99	3.96284e-56	10	RPL21	DCT
3.1739e-60	1.48997	0.35	0.19	1.06446e-55	10	SELENOM	DCT
5.59743e-60	2.56858	0.251	0.115	1.87727e-55	10	ACSL4	DCT
2.5347e-58	1.23767	0.549	0.439	8.50089e-54	10	NFKBIA	DCT
2.04526e-57	0.614018	0.845	0.849	6.8594e-53	10	TMA7	DCT
3.21718e-57	0.34205	0.986	0.989	1.07898e-52	10	RPL11	DCT
2.65262e-56	1.32065	0.54	0.441	8.89636e-52	10	C12orf57	DCT
5.06499e-55	0.708856	0.774	0.767	1.6987e-50	10	SUMO2	DCT
9.27505e-55	0.78369	0.738	0.735	3.11067e-50	10	NDUFB3	DCT
2.34092e-54	1.623	0.422	0.296	7.85097e-50	10	BCL7C	DCT
1.78985e-53	1.25082	0.558	0.487	6.00281e-49	10	NDUFA8	DCT
4.16978e-53	0.479056	0.908	0.886	1.39846e-48	10	NDUFB2	DCT
2.95076e-52	0.6032	0.826	0.817	9.89626e-48	10	PRDX6	DCT
6.13343e-52	0.943751	0.657	0.617	2.05703e-47	10	NDUFA6	DCT
7.66886e-52	1.18683	0.533	0.411	2.57198e-47	10	TACC1	DCT
2.82713e-51	0.979924	0.64	0.605	9.48163e-47	10	HSBP1	DCT
1.05467e-50	1.39538	0.483	0.373	3.53715e-46	10	AES	DCT
2.14673e-50	0.882921	0.662	0.617	7.19971e-46	10	CSTB	DCT
2.62794e-50	1.59381	0.418	0.292	8.81357e-46	10	CBX5	DCT
6.1494e-50	0.443484	0.867	0.797	2.06239e-45	10	ATP1B1	DCT
7.24905e-50	0.337621	0.979	0.976	2.43119e-45	10	RPL24	DCT
9.38549e-50	0.981635	0.629	0.59	3.14771e-45	10	SNU13	DCT
9.38816e-50	0.528858	0.876	0.878	3.1486e-45	10	ATP5MD	DCT
1.00949e-49	1.82823	0.251	0.124	3.38561e-45	10	RAB25	DCT
7.91616e-48	0.271416	0.99	0.991	2.65492e-43	10	RPS27A	DCT
5.43311e-47	0.341184	0.984	0.983	1.82216e-42	10	RPL7	DCT
2.46667e-46	0.327804	0.974	0.971	8.2727e-42	10	RPL23A	DCT
7.9545e-46	2.26366	0.319	0.186	2.66778e-41	10	PLCG2	DCT
1.79132e-45	0.295955	0.991	0.993	6.00773e-41	10	RPS14	DCT
9.11825e-45	1.62923	0.37	0.243	3.05808e-40	10	SEC14L1	DCT
2.24098e-44	1.04811	0.568	0.515	7.5158e-40	10	PNKD	DCT
6.32798e-44	0.607198	0.769	0.782	2.12228e-39	10	UQCRFS1	DCT
1.52046e-43	0.531018	0.831	0.836	5.09932e-39	10	MGST3	DCT
3.4785e-43	1.16873	0.54	0.476	1.16662e-38	10	TCEAL4	DCT
4.90139e-43	0.527594	0.803	0.826	1.64383e-38	10	NDUFB10	DCT
4.13908e-42	0.435857	0.899	0.908	1.38816e-37	10	ATP5F1D	DCT
1.80317e-41	1.61045	0.376	0.263	6.04746e-37	10	SNHG19	DCT
2.17353e-41	0.260303	0.994	0.997	7.28959e-37	10	RPL41	DCT
2.53715e-41	1.07251	0.535	0.47	8.5091e-37	10	RHEB	DCT
3.5654e-41	1.08002	0.544	0.488	1.19576e-36	10	MOCS2	DCT
7.57405e-41	0.745212	0.693	0.695	2.54018e-36	10	ANAPC16	DCT
1.1064e-40	0.453351	0.899	0.906	3.71064e-36	10	ATP5ME	DCT
6.85912e-40	1.33468	0.437	0.336	2.30041e-35	10	TCEAL9	DCT
1.96576e-39	1.0921	0.549	0.501	6.59278e-35	10	PDXK	DCT
3.60275e-39	1.58244	0.339	0.224	1.20829e-34	10	SNX10	DCT
5.90044e-38	0.301016	0.966	0.968	1.97889e-33	10	RPL39	DCT
9.06565e-38	1.91208	0.261	0.153	3.04044e-33	10	HSF1	DCT
1.12272e-37	0.517112	0.906	0.899	3.76537e-33	10	HIST1H4C	DCT
1.26545e-37	1.26904	0.475	0.406	4.24408e-33	10	DMAC1	DCT
1.26755e-37	0.447039	0.874	0.892	4.25112e-33	10	ATP5MC2	DCT
1.5456e-37	0.618273	0.785	0.794	5.18363e-33	10	DYNLL1	DCT
2.14933e-37	0.426486	0.876	0.895	7.20844e-33	10	RPSA	DCT
3.0591e-37	1.51261	0.376	0.268	1.02596e-32	10	NIPSNAP2	DCT
6.11643e-37	0.883009	0.616	0.592	2.05133e-32	10	NDUFS4	DCT
9.75697e-37	1.42807	0.422	0.324	3.27229e-32	10	PIK3R1	DCT
1.72608e-36	0.808512	0.629	0.612	5.78891e-32	10	CLIC1	DCT
6.22581e-36	1.29068	0.468	0.39	2.08801e-31	10	MAGED2	DCT
9.20771e-36	0.710085	0.682	0.685	3.08808e-31	10	HMGN1	DCT
1.04507e-35	1.75108	0.314	0.207	3.50495e-31	10	ILF3-DT	DCT
1.40289e-35	0.895805	0.591	0.556	4.70501e-31	10	PDHA1	DCT
3.289e-35	0.650386	0.723	0.742	1.10307e-30	10	PHPT1	DCT
3.39939e-35	0.775473	0.673	0.671	1.14009e-30	10	SELENOW	DCT
1.05617e-34	0.900211	0.592	0.58	3.54217e-30	10	ERH	DCT
2.1043e-34	0.868239	0.601	0.58	7.0574e-30	10	NDUFA12	DCT
2.67043e-34	0.261102	0.987	0.986	8.95608e-30	10	RPL7A	DCT
1.69088e-33	0.588235	0.732	0.684	5.67089e-29	10	ZFAND5	DCT
2.46834e-33	1.32247	0.413	0.327	8.27833e-29	10	RNF10	DCT
3.35162e-31	1.05818	0.505	0.461	1.12407e-26	10	SH3BGRL	DCT
3.39085e-31	0.502856	0.772	0.804	1.13722e-26	10	HNRNPA1	DCT
8.63965e-31	0.360252	0.896	0.907	2.89757e-26	10	SLC25A3	DCT
9.38385e-31	1.35387	0.422	0.339	3.14716e-26	10	PKP4	DCT
1.06139e-30	1.08826	0.488	0.435	3.55969e-26	10	C7orf50	DCT
1.14415e-30	0.730287	0.653	0.652	3.83726e-26	10	SMS	DCT
8.82944e-30	1.15761	0.475	0.417	2.96122e-25	10	SVIP	DCT
1.16826e-29	1.30907	0.391	0.302	3.91812e-25	10	FABP3	DCT
1.38686e-29	0.607721	0.707	0.728	4.65125e-25	10	MINOS1	DCT
1.54084e-29	1.51882	0.346	0.26	5.16768e-25	10	XPA	DCT
6.20463e-29	0.4458	0.831	0.855	2.08091e-24	10	ENO1	DCT
9.66075e-29	0.255783	0.966	0.975	3.24002e-24	10	RPL35A	DCT
1.08378e-28	0.508478	0.766	0.786	3.63476e-24	10	NDUFB8	DCT
1.44552e-28	0.615648	0.671	0.684	4.84798e-24	10	GNG5	DCT
1.84943e-28	0.46648	0.802	0.816	6.20261e-24	10	POLR2L	DCT
8.16699e-28	0.769354	0.613	0.588	2.73905e-23	10	USP2	DCT
1.72773e-27	0.461775	0.788	0.808	5.79446e-23	10	ATP5MF	DCT
2.90639e-27	0.576295	0.699	0.725	9.74746e-23	10	ATP5PB	DCT
5.18315e-27	0.390407	0.861	0.873	1.73833e-22	10	HMGB1	DCT
5.58437e-27	1.61231	0.256	0.163	1.87289e-22	10	HOXB7	DCT
8.32019e-27	1.58285	0.291	0.203	2.79043e-22	10	DEPTOR	DCT
9.10646e-27	0.758286	0.617	0.626	3.05413e-22	10	COA3	DCT
1.15895e-26	0.573991	0.726	0.751	3.88688e-22	10	MRPL41	DCT
2.18294e-26	1.11002	0.476	0.43	7.32113e-22	10	PPP1CB	DCT
1.42186e-25	0.61017	0.574	0.51	4.76863e-21	10	S100A11	DCT
2.98524e-25	1.60948	0.287	0.202	1.00119e-20	10	SPINT1-AS1	DCT
5.4028e-25	0.954705	0.512	0.487	1.81199e-20	10	KRT10	DCT
5.48157e-25	1.02979	0.445	0.372	1.83841e-20	10	AIF1L	DCT
7.13888e-25	0.413455	0.801	0.824	2.39424e-20	10	NDUFV2	DCT
7.34147e-25	0.252806	0.955	0.971	2.46218e-20	10	RPL27A	DCT
2.23746e-24	0.438941	0.797	0.833	7.50398e-20	10	ATP5F1C	DCT
7.0959e-24	0.308051	0.908	0.926	2.37982e-19	10	RPLP0	DCT
1.15869e-23	0.617546	0.653	0.684	3.88603e-19	10	GLRX5	DCT
1.30472e-23	1.03587	0.438	0.364	4.37577e-19	10	TFCP2L1	DCT
1.83425e-23	0.593455	0.693	0.713	6.1517e-19	10	SET	DCT
3.04571e-23	1.59921	0.275	0.195	1.02147e-18	10	CBX1	DCT
1.34514e-22	0.734474	0.582	0.592	4.51135e-18	10	SNRPN	DCT
2.21509e-22	1.21489	0.39	0.33	7.42898e-18	10	CTDSPL	DCT
3.0409e-22	0.918875	0.484	0.445	1.01986e-17	10	AP1S1	DCT
3.72835e-22	1.23044	0.354	0.28	1.25041e-17	10	ARHGAP18	DCT
5.18988e-22	0.832689	0.55	0.556	1.74058e-17	10	NDUFS3	DCT
7.07071e-22	0.762682	0.575	0.597	2.37138e-17	10	NAA38	DCT
8.51476e-22	0.949001	0.436	0.378	2.85568e-17	10	TSPO	DCT
3.05336e-21	0.648227	0.625	0.657	1.02403e-16	10	HMGN2	DCT
5.82532e-21	1.51223	0.281	0.207	1.95369e-16	10	IMMP2L	DCT
8.92142e-21	0.749041	0.55	0.546	2.99207e-16	10	SRSF3	DCT
1.58752e-20	1.34594	0.287	0.209	5.32424e-16	10	POU3F3	DCT
2.11361e-20	0.370744	0.819	0.857	7.08864e-16	10	ATP5MPL	DCT
2.29474e-20	1.37183	0.324	0.254	7.69611e-16	10	HIST2H2AC	DCT
2.61656e-20	0.593841	0.67	0.7	8.77542e-16	10	MIF	DCT
4.53872e-20	0.349161	0.83	0.854	1.5222e-15	10	PARK7	DCT
4.89202e-20	0.468984	0.693	0.706	1.64069e-15	10	TSTD1	DCT
6.5893e-20	0.423234	0.763	0.796	2.20992e-15	10	OST4	DCT
7.47583e-20	0.454207	0.74	0.784	2.50725e-15	10	NDUFA2	DCT
7.8335e-20	1.30572	0.34	0.275	2.6272e-15	10	MSI2	DCT
1.97633e-19	1.4465	0.276	0.205	6.62821e-15	10	CTBP2	DCT
2.34593e-19	0.68481	0.597	0.613	7.86777e-15	10	ARHGAP24	DCT
4.37642e-19	1.26455	0.34	0.282	1.46776e-14	10	THAP4	DCT
6.1289e-19	1.17513	0.392	0.346	2.05551e-14	10	FGD5-AS1	DCT
1.11531e-18	0.321353	0.84	0.871	3.74052e-14	10	BTF3	DCT
1.92849e-18	1.2946	0.401	0.368	6.46775e-14	10	MRPL36	DCT
1.97943e-18	0.402509	0.737	0.781	6.63862e-14	10	NDUFAB1	DCT
2.78356e-18	0.717831	0.566	0.595	9.33549e-14	10	CYC1	DCT
3.29293e-18	0.291396	0.833	0.869	1.10438e-13	10	EDF1	DCT
3.5548e-18	0.316602	0.853	0.884	1.19221e-13	10	ELOB	DCT
6.99639e-18	1.41684	0.315	0.255	2.34645e-13	10	ING2	DCT
7.59847e-18	0.659854	0.6	0.624	2.54837e-13	10	TMEM141	DCT
9.2635e-18	1.04317	0.432	0.405	3.10679e-13	10	MRPL15	DCT
1.16411e-17	1.18539	0.291	0.219	3.90418e-13	10	ARRDC3	DCT
3.3453e-17	1.08832	0.381	0.336	1.12195e-12	10	STMN1	DCT
3.64945e-17	0.56313	0.631	0.674	1.22395e-12	10	NDUFB5	DCT
4.30608e-17	0.296303	0.852	0.886	1.44417e-12	10	RPL36AL	DCT
8.87293e-17	0.557763	0.63	0.679	2.9758e-12	10	SRP9	DCT
1.03919e-16	0.57568	0.588	0.61	3.48524e-12	10	FAM162A	DCT
1.88878e-16	1.02304	0.412	0.376	6.33459e-12	10	PIM3	DCT
1.91399e-16	1.37346	0.258	0.192	6.41915e-12	10	PDCD4	DCT
2.66018e-16	0.426783	0.745	0.79	8.9217e-12	10	HNRNPA2B1	DCT
2.81556e-16	0.710274	0.54	0.547	9.44282e-12	10	HIBADH	DCT
3.95612e-16	1.01382	0.425	0.395	1.3268e-11	10	IVNS1ABP	DCT
4.48752e-16	1.06951	0.382	0.341	1.50502e-11	10	WASF2	DCT
5.06899e-16	0.715717	0.534	0.555	1.70004e-11	10	TMEM230	DCT
5.62732e-16	1.21136	0.355	0.311	1.88729e-11	10	MTX2	DCT
2.33996e-15	1.49004	0.252	0.192	7.84775e-11	10	BAG5	DCT
2.59391e-15	0.668045	0.508	0.475	8.69946e-11	10	FAM107B	DCT
3.65281e-15	1.14842	0.35	0.294	1.22508e-10	10	CGNL1	DCT
3.75223e-15	0.632964	0.565	0.585	1.25842e-10	10	MRPL40	DCT
5.56473e-15	1.45657	0.287	0.232	1.8663e-10	10	VGLL4	DCT
7.23021e-15	0.741811	0.524	0.546	2.42487e-10	10	YWHAQ	DCT
1.07523e-14	0.301006	0.811	0.849	3.60611e-10	10	NDUFS5	DCT
1.09717e-14	0.617116	0.584	0.632	3.67967e-10	10	MRFAP1	DCT
1.75823e-14	0.293652	0.865	0.9	5.89675e-10	10	ATP5F1A	DCT
1.84523e-14	0.84212	0.412	0.37	6.18855e-10	10	COBLL1	DCT
3.94354e-14	0.480519	0.666	0.702	1.32258e-09	10	HADHB	DCT
4.64962e-14	0.789299	0.486	0.489	1.55939e-09	10	HDDC2	DCT
4.65134e-14	1.04735	0.399	0.375	1.55997e-09	10	NFE2L2	DCT
6.65021e-14	1.1199	0.282	0.223	2.23035e-09	10	KHDRBS3	DCT
2.34526e-13	0.604157	0.582	0.616	7.86552e-09	10	SRSF9	DCT
3.1063e-13	0.902187	0.36	0.317	1.04179e-08	10	S100A13	DCT
3.46547e-13	0.563811	0.585	0.623	1.16225e-08	10	EIF3L	DCT
3.53259e-13	0.334618	0.689	0.697	1.18476e-08	10	ATP1A1	DCT
4.78617e-13	0.837411	0.3	0.236	1.60519e-08	10	OXCT1	DCT
5.13852e-13	1.26736	0.304	0.259	1.72336e-08	10	PREPL	DCT
5.34473e-13	0.364796	0.71	0.758	1.79252e-08	10	NDUFA11	DCT
5.98562e-13	0.939382	0.405	0.389	2.00746e-08	10	NBDY	DCT
6.9386e-13	1.00496	0.347	0.303	2.32707e-08	10	LRRFIP1	DCT
2.21296e-12	0.969903	0.361	0.326	7.42182e-08	10	MRPL16	DCT
2.93334e-12	0.953665	0.291	0.241	9.83783e-08	10	GLUL	DCT
4.21076e-12	1.29673	0.299	0.257	1.4122e-07	10	TLK1	DCT
5.43933e-12	0.324426	0.754	0.804	1.82424e-07	10	EIF4A2	DCT
6.10518e-12	0.617045	0.571	0.621	2.04755e-07	10	NDUFA13	DCT
6.5204e-12	1.21971	0.302	0.262	2.18681e-07	10	MAGEF1	DCT
6.6687e-12	0.751641	0.483	0.492	2.23655e-07	10	NAP1L1	DCT
9.53926e-12	1.07033	0.372	0.347	3.19928e-07	10	PPM1K	DCT
1.26168e-11	0.546643	0.611	0.667	4.23142e-07	10	COX20	DCT
1.28817e-11	0.442817	0.64	0.698	4.32025e-07	10	MRPL20	DCT
1.30504e-11	0.537773	0.588	0.65	4.37684e-07	10	SUMO1	DCT
2.15431e-11	1.18831	0.33	0.296	7.22513e-07	10	ESRRG	DCT
2.25307e-11	0.700523	0.532	0.573	7.55633e-07	10	SEC61G	DCT
4.7635e-11	0.570471	0.56	0.602	1.59758e-06	10	SF3B6	DCT
5.40109e-11	0.53714	0.573	0.627	1.81142e-06	10	VAPA	DCT
7.24884e-11	1.25198	0.313	0.279	2.43112e-06	10	PPARGC1A	DCT
9.29524e-11	0.695098	0.339	0.284	3.11744e-06	10	PHGDH	DCT
1.0044e-10	0.53829	0.567	0.618	3.36857e-06	10	RHOA	DCT
1.2317e-10	0.977985	0.372	0.359	4.13089e-06	10	OSBPL9	DCT
1.31862e-10	0.555877	0.557	0.611	4.42237e-06	10	SERP1	DCT
1.32858e-10	0.258508	0.772	0.817	4.4558e-06	10	PRDX3	DCT
1.33338e-10	0.541315	0.577	0.633	4.47189e-06	10	NDUFB6	DCT
1.85413e-10	0.633581	0.511	0.532	6.21838e-06	10	SNRPE	DCT
2.11215e-10	0.761857	0.488	0.515	7.08372e-06	10	FAM200B	DCT
2.54756e-10	0.507316	0.594	0.654	8.544e-06	10	LAMTOR4	DCT
3.03818e-10	0.634623	0.504	0.535	1.01895e-05	10	TXN2	DCT
3.85066e-10	0.79886	0.454	0.468	1.29143e-05	10	VDAC3	DCT
4.76338e-10	0.872119	0.363	0.337	1.59754e-05	10	COMTD1	DCT
6.98313e-10	1.15633	0.319	0.292	2.342e-05	10	RASSF8	DCT
9.27108e-10	0.780761	0.44	0.456	3.10933e-05	10	VEGFB	DCT
9.79971e-10	0.824104	0.414	0.411	3.28663e-05	10	FKBP3	DCT
1.11099e-09	1.17262	0.295	0.264	3.72605e-05	10	SUDS3	DCT
1.20944e-09	0.393409	0.639	0.699	4.05623e-05	10	NOP53	DCT
1.45968e-09	0.451083	0.572	0.609	4.89547e-05	10	BTG1	DCT
1.53637e-09	0.696569	0.472	0.494	5.15269e-05	10	NUDC	DCT
1.80874e-09	0.819001	0.396	0.383	6.06615e-05	10	METRN	DCT
2.42522e-09	0.307286	0.745	0.809	8.1337e-05	10	ATP6V1G1	DCT
2.42783e-09	0.927092	0.357	0.339	8.14244e-05	10	SDCBP	DCT
2.59004e-09	0.315661	0.754	0.812	8.68647e-05	10	YWHAE	DCT
3.67775e-09	0.391478	0.654	0.715	0.000123344	10	SMDT1	DCT
4.39595e-09	0.767314	0.466	0.483	0.000147431	10	NORAD	DCT
9.86152e-09	0.884913	0.384	0.38	0.000330736	10	OTUD6B-AS1	DCT
1.14581e-08	0.352383	0.688	0.746	0.000384282	10	NDUFA3	DCT
1.82188e-08	0.889411	0.377	0.378	0.000611022	10	BANF1	DCT
2.75685e-08	0.43872	0.583	0.637	0.000924594	10	BAG1	DCT
4.72158e-08	0.28658	0.717	0.772	0.00158352	10	PRR13	DCT
5.67851e-08	0.780613	0.394	0.4	0.00190446	10	MRPS12	DCT
6.24535e-08	0.874498	0.378	0.383	0.00209457	10	GLO1	DCT
7.90185e-08	1.11667	0.297	0.273	0.00265012	10	SYNJ2BP	DCT
1.00808e-07	0.950309	0.363	0.365	0.0033809	10	PNRC2	DCT
1.06369e-07	0.667352	0.444	0.465	0.00356741	10	PDCD5	DCT
1.24054e-07	0.956545	0.347	0.331	0.00416053	10	ABLIM1	DCT
1.55591e-07	0.69863	0.438	0.45	0.0052182	10	CXXC5	DCT
1.99464e-07	0.272952	0.729	0.792	0.00668962	10	VDAC1	DCT
2.22565e-07	1.16114	0.275	0.249	0.00746438	10	PDE4DIP	DCT
2.2464e-07	0.421008	0.608	0.652	0.00753399	10	CEBPD	DCT
2.82094e-07	0.383663	0.657	0.735	0.00946085	10	EIF5	DCT
3.1352e-07	0.461812	0.326	0.285	0.0105148	10	CA12	DCT
4.22247e-07	0.296857	0.179	0.269	0.0141613	10	TOX4	DCT
5.52542e-07	0.781925	0.412	0.427	0.0185312	10	GPI	DCT
5.84932e-07	0.607122	0.462	0.491	0.0196175	10	HNRNPD	DCT
6.24286e-07	0.425805	0.593	0.659	0.0209373	10	UQCRC2	DCT
6.60888e-07	0.780431	0.42	0.439	0.0221649	10	FMC1	DCT
7.42919e-07	0.445596	0.605	0.666	0.024916	10	NCL	DCT
8.2175e-07	0.252983	0.247	0.362	0.0275598	10	MFF	DCT
8.31439e-07	1.01696	0.259	0.229	0.0278848	10	TBC1D4	DCT
8.50275e-07	0.795068	0.407	0.428	0.0285165	10	UBE2E3	DCT
8.86028e-07	0.295913	0.188	0.284	0.0297156	10	PHLDB2	DCT
9.37448e-07	0.292174	0.66	0.725	0.0314401	10	HMGN3	DCT
9.71684e-07	0.578208	0.498	0.551	0.0325884	10	SNRPD2	DCT
1.02993e-06	0.268298	0.199	0.297	0.0345418	10	LAMTOR3	DCT
1.18399e-06	0.421992	0.596	0.671	0.0397088	10	RAB2A	DCT
1.18929e-06	0.885922	0.348	0.347	0.0398864	10	GTF2A2	DCT
1.27754e-06	0.389713	0.607	0.671	0.0428462	10	NARS	DCT
1.45401e-06	0.316511	0.18	0.268	0.0487646	10	HNRNPUL1	DCT
1.46834e-06	0.318643	0.167	0.252	0.0492451	10	KLHL24	DCT
1.93344e-06	0.531743	0.527	0.589	0.0648438	10	RBX1	DCT
2.102e-06	0.824331	0.376	0.387	0.0704967	10	RANBP1	DCT
2.3807e-06	0.750681	0.42	0.44	0.0798439	10	RSRC2	DCT
2.40958e-06	0.444947	0.577	0.652	0.0808124	10	HIGD2A	DCT
2.4475e-06	0.262007	0.175	0.257	0.0820843	10	SYNE1	DCT
2.75125e-06	0.311804	0.197	0.289	0.0922714	10	PLEKHA3	DCT
2.81697e-06	0.302929	0.169	0.25	0.0944754	10	SRSF6	DCT
3.29453e-06	0.385848	0.179	0.267	0.110492	10	SNRNP200	DCT
3.56081e-06	0.338114	0.229	0.331	0.119422	10	EGLN1	DCT
3.6851e-06	0.259075	0.22	0.322	0.123591	10	POP5	DCT
3.97702e-06	0.362747	0.237	0.349	0.133381	10	DHX9	DCT
4.21383e-06	0.697591	0.448	0.471	0.141324	10	TTC3	DCT
4.39062e-06	0.26912	0.169	0.25	0.147253	10	DPCD	DCT
4.48291e-06	0.28926	0.186	0.275	0.150348	10	CNOT7	DCT
4.80038e-06	0.500723	0.175	0.259	0.160995	10	PUM2	DCT
4.93226e-06	0.341395	0.672	0.745	0.165418	10	RPS10	DCT
5.06603e-06	0.276276	0.213	0.308	0.169905	10	PTOV1	DCT
5.53751e-06	0.296503	0.199	0.293	0.185717	10	PDCD2	DCT
5.63531e-06	0.316144	0.195	0.283	0.188997	10	PRKDC	DCT
6.09031e-06	0.295236	0.214	0.309	0.204257	10	AFDN	DCT
6.22467e-06	0.298779	0.195	0.283	0.208763	10	DNM2	DCT
6.68421e-06	0.252084	0.211	0.308	0.224175	10	MCRIP1	DCT
6.77371e-06	0.261388	0.247	0.351	0.227177	10	CLMN	DCT
7.59162e-06	0.862831	0.352	0.363	0.254608	10	SMIM4	DCT
7.77417e-06	0.282955	0.204	0.296	0.26073	10	PPP4R2	DCT
7.86474e-06	0.287146	0.222	0.32	0.263768	10	RABL6	DCT
8.88228e-06	0.549555	0.518	0.565	0.297894	10	SON	DCT
8.95202e-06	0.802243	0.366	0.375	0.300233	10	STMP1	DCT
1.07161e-05	0.254991	0.218	0.312	0.359396	10	UFD1	DCT
1.08284e-05	0.254171	0.181	0.261	0.363164	10	DDX42	DCT
1.09538e-05	0.257345	0.195	0.281	0.367368	10	GLRX3	DCT
1.20746e-05	0.306033	0.201	0.293	0.40496	10	EI24	DCT
1.23213e-05	0.528551	0.507	0.569	0.413233	10	UFC1	DCT
1.27583e-05	1.05329	0.255	0.236	0.427886	10	TSPAN12	DCT
1.32431e-05	0.368409	0.638	0.72	0.444147	10	NDUFS8	DCT
1.40877e-05	0.261906	0.179	0.263	0.472472	10	TIMM17A	DCT
1.42284e-05	1.05177	0.255	0.237	0.477192	10	NAMPT	DCT
1.53733e-05	0.470099	0.548	0.619	0.515588	10	COX17	DCT
1.7542e-05	0.297428	0.207	0.296	0.588324	10	UBE2I	DCT
1.83143e-05	0.266725	0.222	0.318	0.614225	10	NUDT5	DCT
2.04138e-05	0.343327	0.175	0.254	0.684638	10	SRSF1	DCT
2.09362e-05	0.869172	0.357	0.37	0.70216	10	HIGD1A	DCT
2.30536e-05	0.692819	0.388	0.405	0.773171	10	ARPC5	DCT
2.53687e-05	0.639915	0.456	0.497	0.850816	10	GOT1	DCT
2.68718e-05	0.8906	0.346	0.356	0.901227	10	CMC1	DCT
2.82571e-05	0.96286	0.307	0.305	0.947686	10	UBE2N	DCT
2.90463e-05	0.309534	0.179	0.257	0.974156	10	AP5M1	DCT
3.03173e-05	0.622106	0.445	0.49	1	10	PDCD6	DCT
3.07112e-05	0.271111	0.198	0.284	1	10	FAM32A	DCT
3.43591e-05	0.854802	0.365	0.386	1	10	ETFRF1	DCT
3.54626e-05	0.395609	0.19	0.27	1	10	CCNY	DCT
3.77733e-05	0.394176	0.573	0.655	1	10	C11orf58	DCT
3.99149e-05	0.786794	0.396	0.425	1	10	UQCC2	DCT
4.20776e-05	0.54356	0.484	0.524	1	10	NFIC	DCT
4.33829e-05	0.339551	0.181	0.255	1	10	CNOT1	DCT
4.37591e-05	0.271594	0.184	0.263	1	10	NTMT1	DCT
4.64285e-05	0.305376	0.235	0.333	1	10	UBE2V2	DCT
4.76199e-05	0.393646	0.584	0.666	1	10	COX7A2L	DCT
4.77268e-05	0.516368	0.34	0.338	1	10	LGALS3	DCT
4.79709e-05	0.351665	0.235	0.334	1	10	ARFGAP3	DCT
5.46033e-05	0.312726	0.22	0.311	1	10	TMF1	DCT
5.66476e-05	0.779002	0.354	0.363	1	10	GNB2	DCT
5.8002e-05	0.251534	0.273	0.381	1	10	TFG	DCT
5.8949e-05	0.304888	0.204	0.289	1	10	ACBD3	DCT
7.34573e-05	0.300246	0.194	0.27	1	10	SDC4	DCT
7.69186e-05	0.297257	0.259	0.358	1	10	MXI1	DCT
7.96963e-05	0.853148	0.308	0.31	1	10	PFN2	DCT
8.26371e-05	0.654141	0.404	0.435	1	10	MZT2A	DCT
8.54636e-05	0.67353	0.394	0.401	1	10	PLCL1	DCT
8.8362e-05	0.289741	0.203	0.287	1	10	SENP6	DCT
9.11406e-05	0.321342	0.194	0.273	1	10	ZNF24	DCT
9.37529e-05	0.735764	0.395	0.429	1	10	BUD31	DCT
0.000103669	0.27484	0.239	0.337	1	10	DCTN6	DCT
0.000104474	0.805272	0.339	0.352	1	10	EPN1	DCT
0.000104879	0.370453	0.226	0.314	1	10	FOXO3	DCT
0.000114369	0.257333	0.259	0.359	1	10	HNRNPH2	DCT
0.000114502	0.326247	0.223	0.307	1	10	USO1	DCT
0.000120068	0.32861	0.215	0.299	1	10	BRD2	DCT
0.000127625	0.337115	0.512	0.548	1	10	JUND	DCT
0.000130639	0.780719	0.335	0.347	1	10	MRPL42	DCT
0.00014118	0.282649	0.19	0.263	1	10	STK24	DCT
0.000150927	0.624613	0.421	0.466	1	10	POLR2J	DCT
0.000155619	0.631868	0.448	0.499	1	10	SSB	DCT
0.000175361	0.831973	0.355	0.374	1	10	TERF2IP	DCT
0.000186149	0.282512	0.284	0.392	1	10	CUL3	DCT
0.000197277	0.940493	0.277	0.272	1	10	AKIRIN1	DCT
0.000204552	0.278404	0.194	0.269	1	10	MED29	DCT
0.000206097	0.387165	0.229	0.321	1	10	DDB1	DCT
0.000215027	0.850363	0.309	0.311	1	10	EEF1E1	DCT
0.000223343	0.288618	0.183	0.253	1	10	C14orf119	DCT
0.000235738	0.545825	0.447	0.48	1	10	SRRM2	DCT
0.00024773	0.298159	0.227	0.312	1	10	PPM1G	DCT
0.000261781	0.312651	0.192	0.266	1	10	SNW1	DCT
0.000263347	0.401185	0.19	0.262	1	10	TCAIM	DCT
0.000276057	0.40575	0.183	0.257	1	10	PRPF31	DCT
0.000283879	0.253604	0.289	0.397	1	10	CHMP2B	DCT
0.000288681	0.476272	0.508	0.573	1	10	ARL3	DCT
0.000289121	1.14259	0.259	0.255	1	10	PARP1	DCT
0.000289423	0.819371	0.349	0.37	1	10	AUH	DCT
0.00032427	0.273851	0.323	0.448	1	10	TIMMDC1	DCT
0.000330777	0.306991	0.612	0.691	1	10	NDUFB11	DCT
0.000334871	0.313607	0.26	0.36	1	10	TMEM167A	DCT
0.000340628	0.417039	0.183	0.254	1	10	PPP1R12A	DCT
0.000342056	0.669394	0.409	0.449	1	10	MAP2K2	DCT
0.000348665	0.260551	0.259	0.353	1	10	POLR2H	DCT
0.000383911	0.267488	0.255	0.349	1	10	AIP	DCT
0.000388884	0.418028	0.203	0.281	1	10	ARF6	DCT
0.000451654	0.275041	0.247	0.339	1	10	BAD	DCT
0.000474839	0.799547	0.321	0.329	1	10	VPS36	DCT
0.0005287	0.422689	0.219	0.301	1	10	RAB1B	DCT
0.000547631	0.373436	0.222	0.308	1	10	WDR61	DCT
0.000548358	0.886813	0.279	0.278	1	10	MED4	DCT
0.000555329	0.676016	0.388	0.418	1	10	RAB11A	DCT
0.000563006	0.254594	0.318	0.427	1	10	GCC2	DCT
0.000564839	0.327353	0.211	0.286	1	10	KARS	DCT
0.000586755	0.353482	0.23	0.312	1	10	CHD9	DCT
0.000598395	0.344967	0.207	0.283	1	10	RPAIN	DCT
0.000625312	0.272295	0.259	0.351	1	10	NT5C	DCT
0.000630594	0.300113	0.213	0.292	1	10	SEPHS1	DCT
0.000645036	0.785029	0.328	0.339	1	10	AMD1	DCT
0.000673701	0.311532	0.594	0.671	1	10	C19orf53	DCT
0.00069229	0.330717	0.266	0.363	1	10	STAG2	DCT
0.00071212	0.568671	0.458	0.514	1	10	ZCRB1	DCT
0.000714991	0.906776	0.283	0.291	1	10	YPEL3	DCT
0.000731429	0.587232	0.407	0.444	1	10	TCEAL8	DCT
0.000734963	0.312339	0.234	0.32	1	10	DCTN2	DCT
0.000738538	0.637847	0.431	0.478	1	10	AK3	DCT
0.000763835	0.365322	0.22	0.302	1	10	PSMD13	DCT
0.000882228	0.331777	0.279	0.383	1	10	ANAPC5	DCT
0.000990251	0.907479	0.44	0.497	1	10	CCND1	DCT
0.00102983	0.456733	0.524	0.609	1	10	ANAPC11	DCT
0.00106008	0.707508	0.315	0.319	1	10	FUS	DCT
0.00107849	0.381735	0.211	0.289	1	10	USF2	DCT
0.00107978	0.352727	0.263	0.357	1	10	APPL1	DCT
0.00113527	0.400088	0.211	0.289	1	10	C1orf123	DCT
0.00114111	0.358042	0.24	0.328	1	10	OARD1	DCT
0.00116267	0.446635	0.213	0.29	1	10	CRK	DCT
0.00122947	0.745505	0.343	0.365	1	10	MRPL47	DCT
0.0012427	0.465614	0.203	0.277	1	10	EIF4A3	DCT
0.00125257	0.401556	0.194	0.264	1	10	SCFD1	DCT
0.00135655	0.344029	0.196	0.263	1	10	SHARPIN	DCT
0.0013585	0.256767	0.294	0.399	1	10	STARD10	DCT
0.00139419	0.439026	0.517	0.595	1	10	RAN	DCT
0.00143275	0.79392	0.335	0.357	1	10	RAP1A	DCT
0.00146808	0.513561	0.464	0.526	1	10	DCTN3	DCT
0.00150524	0.320202	0.212	0.285	1	10	SUPT16H	DCT
0.00155936	0.445874	0.193	0.261	1	10	FAM136A	DCT
0.00162999	0.316527	0.259	0.346	1	10	WWC1	DCT
0.00168734	0.541175	0.436	0.489	1	10	MRPS18B	DCT
0.00169394	0.653348	0.4	0.445	1	10	PDHB	DCT
0.00170163	0.375531	0.236	0.317	1	10	CGGBP1	DCT
0.00173683	0.91153	0.284	0.289	1	10	PRR34-AS1	DCT
0.0017479	0.345064	0.263	0.358	1	10	FLOT1	DCT
0.00183658	0.370042	0.221	0.296	1	10	GOLPH3	DCT
0.00185114	0.390783	0.234	0.312	1	10	MAPK1	DCT
0.00186887	0.774952	0.295	0.303	1	10	PMF1	DCT
0.00187502	0.38862	0.266	0.359	1	10	G3BP1	DCT
0.00197048	0.426455	0.191	0.257	1	10	FASTK	DCT
0.0019878	0.262677	0.296	0.393	1	10	KIF5B	DCT
0.00199322	0.761683	0.355	0.38	1	10	MYL6B	DCT
0.00207469	0.411378	0.518	0.592	1	10	SNRPG	DCT
0.00213097	0.444909	0.206	0.277	1	10	STX8	DCT
0.00213694	0.353672	0.275	0.372	1	10	LARS	DCT
0.00213975	0.409582	0.198	0.265	1	10	BCCIP	DCT
0.00218427	0.282581	0.281	0.378	1	10	PPP1R7	DCT
0.00218446	0.382338	0.221	0.293	1	10	BCLAF1	DCT
0.00229278	0.443209	0.192	0.26	1	10	TMEM126A	DCT
0.00239525	0.524838	0.187	0.252	1	10	LRBA	DCT
0.00239776	0.666024	0.356	0.384	1	10	HNRNPR	DCT
0.00247063	0.585047	0.454	0.516	1	10	MMP24OS	DCT
0.00248196	0.264163	0.627	0.712	1	10	NEDD8	DCT
0.00249654	0.264593	0.252	0.329	1	10	PRRC2C	DCT
0.00252638	0.506705	0.452	0.517	1	10	STRAP	DCT
0.00276481	0.343966	0.209	0.276	1	10	PPP2R3A	DCT
0.0028902	0.439831	0.191	0.258	1	10	TRMT10C	DCT
0.00305452	0.353265	0.251	0.334	1	10	TNRC6B	DCT
0.00312817	0.502108	0.475	0.543	1	10	SYF2	DCT
0.00314091	0.874127	0.311	0.325	1	10	IDI1	DCT
0.00315321	0.441102	0.504	0.571	1	10	PNRC1	DCT
0.00321248	0.622571	0.4	0.415	1	10	AKAP9	DCT
0.00326362	0.306508	0.244	0.325	1	10	ABHD17A	DCT
0.00329153	0.649454	0.312	0.317	1	10	ANP32E	DCT
0.00352161	0.474796	0.459	0.508	1	10	RBM39	DCT
0.00384318	0.456864	0.473	0.537	1	10	SCOC	DCT
0.00433221	0.272325	0.642	0.733	1	10	COPS9	DCT
0.00433643	0.631469	0.364	0.386	1	10	RALBP1	DCT
0.004472	0.517962	0.43	0.47	1	10	NR2F2	DCT
0.00462387	0.531324	0.465	0.536	1	10	RPL36A	DCT
0.00478951	0.26052	0.311	0.414	1	10	SUGT1	DCT
0.00479974	0.29186	0.365	0.486	1	10	IMMT	DCT
0.00504003	0.480631	0.202	0.269	1	10	TSNAX	DCT
0.00529087	0.46078	0.24	0.318	1	10	WBP11	DCT
0.00561028	0.513122	0.433	0.614	1	10	GABARAPL1	DCT
0.00568505	0.564762	0.426	0.482	1	10	SPAG7	DCT
0.00636776	0.541563	0.424	0.48	1	10	CBX3	DCT
0.00689797	0.323939	0.506	0.553	1	10	TSC22D3	DCT
0.00697057	0.526822	0.31	0.303	1	10	G0S2	DCT
0.00699021	0.272761	0.323	0.428	1	10	SNRPC	DCT
0.00703212	0.59646	0.4	0.448	1	10	COPZ1	DCT
0.00714778	0.443284	0.211	0.276	1	10	SMC3	DCT
0.00727586	0.466862	0.235	0.313	1	10	RBBP7	DCT
0.00754699	0.568229	0.199	0.262	1	10	SLC25A23	DCT
0.00782679	0.412497	0.194	0.254	1	10	MRPS2	DCT
0.00783877	0.294793	0.584	0.689	1	10	EIF3H	DCT
0.00789473	0.381321	0.235	0.311	1	10	MCTS1	DCT
0.00807658	0.271508	0.339	0.452	1	10	LYPLA1	DCT
0.00808851	0.382753	0.259	0.341	1	10	TOM1L1	DCT
0.00811364	0.389471	0.509	0.59	1	10	HNRNPDL	DCT
0.00811575	0.259287	0.251	0.319	1	10	ATRX	DCT
0.00819363	0.317231	0.323	0.422	1	10	SLTM	DCT
0.00844487	0.410474	0.195	0.255	1	10	IMPDH2	DCT
0.00846359	0.721674	0.358	0.397	1	10	ISCA1	DCT
0.00848253	0.512865	0.204	0.27	1	10	TYW3	DCT
0.00856745	0.383904	0.524	0.607	1	10	EIF1B	DCT
0.00879999	0.556122	0.43	0.489	1	10	MRPS7	DCT
0.00901228	0.61165	0.403	0.457	1	10	MRPS18C	DCT
0.00906995	0.358334	0.543	0.631	1	10	NDUFS7	DCT
0.00927485	0.445092	0.195	0.256	1	10	TIMM17B	DCT
0.00928667	0.663119	0.279	0.28	1	10	CNP	DCT
0.00969015	0.459384	0.259	0.341	1	10	QKI	DCT
0.009924	0.692119	0.316	0.336	1	10	PTS	DCT
0.00992728	0.543502	0.417	0.474	1	10	DPY30	DCT
0	4.83418	0.946	0.043	0	11	KCNJ1	LOH_TAL
0	5.66926	0.984	0.085	0	11	KNG1	LOH_TAL
0	6.67916	0.997	0.099	0	11	SLC12A1	LOH_TAL
0	3.73769	0.967	0.096	0	11	MAL	LOH_TAL
0	4.60366	0.922	0.052	0	11	MUC1	LOH_TAL
0	5.62187	0.899	0.03	0	11	CLDN16	LOH_TAL
0	4.55099	0.908	0.042	0	11	CLCNKB	LOH_TAL
0	5.72171	0.882	0.041	0	11	SFRP1	LOH_TAL
0	3.6385	0.895	0.058	0	11	DUSP9	LOH_TAL
0	5.64829	0.861	0.025	0	11	ERBB4	LOH_TAL
0	4.77221	0.855	0.042	0	11	SLC16A7	LOH_TAL
0	3.48041	0.876	0.063	0	11	HSPA2	LOH_TAL
0	4.70144	0.848	0.036	0	11	CLCNKA	LOH_TAL
0	5.53647	0.846	0.034	0	11	EGF	LOH_TAL
0	2.40726	0.861	0.055	0	11	TMEM213	LOH_TAL
0	4.38189	0.909	0.106	0	11	SLC5A3	LOH_TAL
0	1.69406	0.945	0.144	0	11	NEAT1	LOH_TAL
0	4.87894	0.842	0.043	0	11	DNASE1	LOH_TAL
0	7.17299	0.986	0.198	0	11	UMOD	LOH_TAL
0	3.73486	0.869	0.089	0	11	RHOBTB3	LOH_TAL
0	2.51834	0.899	0.121	0	11	CD9	LOH_TAL
0	3.49512	0.831	0.058	0	11	PDE1A	LOH_TAL
0	4.37729	0.819	0.054	0	11	MFSD4A	LOH_TAL
0	3.52095	0.819	0.054	0	11	MECOM	LOH_TAL
0	3.1153	0.984	0.22	0	11	S100A6	LOH_TAL
0	5.98605	0.772	0.011	0	11	CASR	LOH_TAL
0	3.20558	0.879	0.124	0	11	PTGER3	LOH_TAL
0	2.8746	0.899	0.145	0	11	MTURN	LOH_TAL
0	4.27481	0.787	0.038	0	11	CXCL12	LOH_TAL
0	4.35104	0.777	0.028	0	11	WNK4	LOH_TAL
0	5.26301	0.768	0.021	0	11	PCDH9	LOH_TAL
0	2.72331	0.942	0.198	0	11	GSTM3	LOH_TAL
0	4.6172	0.771	0.027	0	11	TSPAN8	LOH_TAL
0	5.01261	0.768	0.025	0	11	MUC15	LOH_TAL
0	3.67418	0.804	0.063	0	11	SCNN1A	LOH_TAL
0	4.87337	0.757	0.028	0	11	TMEM72	LOH_TAL
0	3.36882	0.789	0.061	0	11	UCHL1	LOH_TAL
0	3.34659	0.794	0.069	0	11	PLCB1	LOH_TAL
0	5.00166	0.744	0.022	0	11	NTRK2	LOH_TAL
0	4.50788	0.761	0.045	0	11	TCIM	LOH_TAL
0	2.58377	0.932	0.218	0	11	CD81	LOH_TAL
0	2.61638	0.832	0.118	0	11	MUC20-OT1	LOH_TAL
0	3.21259	0.98	0.268	0	11	CA12	LOH_TAL
0	2.52519	0.863	0.151	0	11	WSB1	LOH_TAL
0	3.3131	0.764	0.057	0	11	HIP1	LOH_TAL
0	6.46564	0.713	0.006	0	11	GP2	LOH_TAL
0	3.91564	0.75	0.043	0	11	BACE2	LOH_TAL
0	2.40024	0.883	0.177	0	11	BCAM	LOH_TAL
0	4.13509	0.727	0.025	0	11	TFAP2B	LOH_TAL
0	3.75167	0.743	0.043	0	11	LINC00982	LOH_TAL
0	2.68027	0.822	0.124	0	11	ATP1B3	LOH_TAL
0	3.54851	0.725	0.035	0	11	TUBB2B	LOH_TAL
0	2.69341	0.809	0.12	0	11	CPVL	LOH_TAL
0	3.696	0.993	0.306	0	11	DEFB1	LOH_TAL
0	6.72659	0.694	0.007	0	11	ACPP	LOH_TAL
0	3.55334	0.747	0.061	0	11	UXS1	LOH_TAL
0	2.92007	0.721	0.038	0	11	ATP6V0A4	LOH_TAL
0	2.40906	0.933	0.251	0	11	CDH16	LOH_TAL
0	2.27428	0.821	0.145	0	11	TRIM2	LOH_TAL
0	2.49697	0.893	0.218	0	11	RRBP1	LOH_TAL
0	2.6168	0.954	0.283	0	11	APP	LOH_TAL
0	4.37381	0.691	0.022	0	11	CLDN19	LOH_TAL
0	2.60977	0.757	0.089	0	11	PERP	LOH_TAL
0	4.97084	0.687	0.019	0	11	SEMA6D	LOH_TAL
0	4.3893	0.688	0.02	0	11	NRK	LOH_TAL
0	4.91004	0.687	0.023	0	11	PROM2	LOH_TAL
0	3.04412	0.75	0.089	0	11	GOLM1	LOH_TAL
0	2.29735	0.9	0.243	0	11	PNISR	LOH_TAL
0	4.68079	0.71	0.054	0	11	SERPINA5	LOH_TAL
0	4.44313	0.674	0.019	0	11	IRX2	LOH_TAL
0	5.77924	0.66	0.009	0	11	PLAU	LOH_TAL
0	4.01722	0.677	0.028	0	11	IGFBP2	LOH_TAL
0	3.5061	0.713	0.066	0	11	ITM2C	LOH_TAL
0	3.99136	0.683	0.036	0	11	CADM1	LOH_TAL
0	4.89075	0.666	0.022	0	11	C16orf89	LOH_TAL
0	3.61816	0.7	0.057	0	11	NAAA	LOH_TAL
0	3.27268	0.681	0.041	0	11	LINC02381	LOH_TAL
0	2.97202	0.714	0.076	0	11	TTC14	LOH_TAL
0	1.81762	0.916	0.28	0	11	TXNIP	LOH_TAL
0	2.67262	0.727	0.093	0	11	LGALS3BP	LOH_TAL
0	4.35471	0.667	0.034	0	11	NAV2	LOH_TAL
0	2.01	0.731	0.099	0	11	HSD11B2	LOH_TAL
0	3.15116	0.693	0.064	0	11	SERPING1	LOH_TAL
0	3.60819	0.677	0.048	0	11	FGF9	LOH_TAL
0	3.4383	0.67	0.043	0	11	SORL1	LOH_TAL
0	1.967	0.808	0.185	0	11	NDRG2	LOH_TAL
0	1.92658	0.853	0.23	0	11	PNN	LOH_TAL
0	1.82754	0.835	0.213	0	11	CAPN2	LOH_TAL
0	1.9796	0.819	0.197	0	11	COMT	LOH_TAL
0	2.20123	0.908	0.287	0	11	NUDT4	LOH_TAL
0	2.04558	0.902	0.281	0	11	SPINT2	LOH_TAL
0	2.14468	0.802	0.181	0	11	SELENOM	LOH_TAL
0	4.29009	0.651	0.032	0	11	UGT8	LOH_TAL
0	2.73021	0.677	0.06	0	11	KCNQ1OT1	LOH_TAL
0	2.13133	0.78	0.163	0	11	RCN2	LOH_TAL
0	2.33181	0.761	0.144	0	11	TMX4	LOH_TAL
0	2.53916	0.723	0.109	0	11	ACSL3	LOH_TAL
0	2.44456	0.671	0.061	0	11	DMKN	LOH_TAL
0	2.15865	0.945	0.339	0	11	ATP6V0B	LOH_TAL
0	3.016	0.684	0.08	0	11	CREB3L2	LOH_TAL
0	1.99702	0.731	0.127	0	11	RSRP1	LOH_TAL
0	2.35203	0.734	0.131	0	11	AGPAT2	LOH_TAL
0	1.93519	0.74	0.138	0	11	HOXD8	LOH_TAL
0	3.9662	0.656	0.055	0	11	S100A2	LOH_TAL
0	2.20273	0.731	0.13	0	11	CTSF	LOH_TAL
0	1.985	0.777	0.177	0	11	SPPL2A	LOH_TAL
0	2.07635	0.95	0.35	0	11	CD59	LOH_TAL
0	1.98889	0.738	0.139	0	11	NKTR	LOH_TAL
0	2.12842	0.805	0.207	0	11	USP53	LOH_TAL
0	3.89524	0.624	0.026	0	11	TMEM61	LOH_TAL
0	2.06246	0.686	0.092	0	11	MAL2	LOH_TAL
0	3.02772	0.654	0.061	0	11	DDR1	LOH_TAL
0	2.29412	0.871	0.282	0	11	CGNL1	LOH_TAL
0	2.83229	0.649	0.062	0	11	POLR2J3.1	LOH_TAL
0	2.69204	0.684	0.101	0	11	SCD5	LOH_TAL
0	3.12923	0.637	0.054	0	11	TBC1D24	LOH_TAL
0	3.79122	0.629	0.046	0	11	WFDC2	LOH_TAL
0	2.27059	0.68	0.098	0	11	ZNF44	LOH_TAL
0	3.03165	0.63	0.049	0	11	KCTD1	LOH_TAL
0	3.01701	0.64	0.06	0	11	RNPC3	LOH_TAL
0	3.01295	0.657	0.077	0	11	COL6A1	LOH_TAL
0	2.34278	0.979	0.399	0	11	CKB	LOH_TAL
0	3.75425	0.617	0.038	0	11	PLEKHH2	LOH_TAL
0	2.78797	0.642	0.064	0	11	FAM184A	LOH_TAL
0	2.46206	0.696	0.118	0	11	ACSS1	LOH_TAL
0	3.16224	0.629	0.052	0	11	COL4A4	LOH_TAL
0	5.13877	0.589	0.012	0	11	LPL	LOH_TAL
0	2.79206	0.681	0.106	0	11	ACSL4	LOH_TAL
0	2.31149	0.688	0.113	0	11	OBSL1	LOH_TAL
0	2.33083	0.902	0.327	0	11	MRPS6	LOH_TAL
0	1.68977	0.643	0.069	0	11	IFITM2	LOH_TAL
0	2.0419	0.656	0.082	0	11	DSG2	LOH_TAL
0	2.07553	0.696	0.122	0	11	CLCN3	LOH_TAL
0	2.02743	0.629	0.055	0	11	CRIP2	LOH_TAL
0	1.87911	0.693	0.12	0	11	GNAI1	LOH_TAL
0	1.93142	0.929	0.357	0	11	BSG	LOH_TAL
0	4.83012	0.59	0.019	0	11	BSND	LOH_TAL
0	2.93285	0.63	0.059	0	11	CD47	LOH_TAL
0	2.03664	0.727	0.156	0	11	NNT	LOH_TAL
0	2.8613	0.632	0.061	0	11	ITGA2	LOH_TAL
0	1.98435	0.679	0.115	0	11	TMEM38B	LOH_TAL
0	2.03608	0.659	0.096	0	11	HPRT1	LOH_TAL
0	2.18278	0.925	0.363	0	11	CALR	LOH_TAL
0	5.30506	0.57	0.009	0	11	SGIP1	LOH_TAL
0	3.10908	0.622	0.061	0	11	IER3	LOH_TAL
0	2.57893	0.599	0.041	0	11	GYPC	LOH_TAL
0	2.567	0.64	0.083	0	11	TSPAN6	LOH_TAL
0	2.00185	0.624	0.068	0	11	UTRN	LOH_TAL
0	2.59335	0.646	0.09	0	11	PLPP5	LOH_TAL
0	1.22593	0.673	0.119	0	11	IFITM3	LOH_TAL
0	2.30053	0.653	0.1	0	11	RAP1GAP	LOH_TAL
0	2.01426	0.687	0.134	0	11	CLN5	LOH_TAL
0	1.92346	0.683	0.132	0	11	KIDINS220	LOH_TAL
0	1.79837	0.679	0.131	0	11	ANKRD9	LOH_TAL
0	2.3349	0.65	0.102	0	11	AKAP1	LOH_TAL
0	2.27511	0.587	0.041	0	11	KRT7	LOH_TAL
0	5.4786	0.556	0.011	0	11	CYP1B1	LOH_TAL
0	2.92677	0.609	0.065	0	11	SLC4A7	LOH_TAL
0	2.5591	0.62	0.077	0	11	PRSS8	LOH_TAL
0	2.50481	0.585	0.042	0	11	GAS6	LOH_TAL
0	1.97639	0.637	0.097	0	11	FLNB	LOH_TAL
0	5.12187	0.546	0.007	0	11	SIM2	LOH_TAL
0	2.0504	0.64	0.103	0	11	OXR1	LOH_TAL
0	3.57508	0.575	0.038	0	11	RIC3	LOH_TAL
0	1.68469	0.661	0.125	0	11	LIFR	LOH_TAL
0	3.01336	0.573	0.037	0	11	FOLR3	LOH_TAL
0	2.71802	0.597	0.063	0	11	OCLN	LOH_TAL
0	2.62478	0.6	0.068	0	11	MARVELD2	LOH_TAL
0	2.96832	0.595	0.063	0	11	TPST2	LOH_TAL
0	1.9493	0.649	0.118	0	11	FUCA1	LOH_TAL
0	5.54763	0.542	0.011	0	11	GPNMB	LOH_TAL
0	2.45644	0.607	0.078	0	11	LRP6	LOH_TAL
0	1.84324	0.643	0.116	0	11	TCEAL3	LOH_TAL
0	2.82946	0.59	0.065	0	11	ZMAT1	LOH_TAL
0	2.37842	0.612	0.088	0	11	SHPRH	LOH_TAL
0	2.10602	0.62	0.097	0	11	LNPEP	LOH_TAL
0	2.65045	0.569	0.046	0	11	SEPT6	LOH_TAL
0	2.49344	0.593	0.072	0	11	ITPR1	LOH_TAL
0	3.29888	0.552	0.033	0	11	TACSTD2	LOH_TAL
0	2.72646	0.56	0.042	0	11	NUPR2	LOH_TAL
0	1.59729	0.576	0.058	0	11	SCIN	LOH_TAL
0	4.23283	0.542	0.026	0	11	COL4A3	LOH_TAL
0	3.96997	0.545	0.029	0	11	RNF150	LOH_TAL
0	2.33735	0.596	0.08	0	11	FTX	LOH_TAL
0	2.6755	0.97	0.455	0	11	IGFBP7	LOH_TAL
0	2.11573	0.602	0.09	0	11	DAAM1	LOH_TAL
0	3.20504	0.543	0.042	0	11	MIR29B2CHG	LOH_TAL
0	2.08696	0.569	0.068	0	11	MYO10	LOH_TAL
0	2.56711	0.56	0.063	0	11	CLDN3	LOH_TAL
0	2.8627	0.518	0.024	0	11	ITM2A	LOH_TAL
0	2.66078	0.558	0.065	0	11	ST3GAL4	LOH_TAL
0	2.24377	0.59	0.097	0	11	P4HTM	LOH_TAL
0	3.35158	0.528	0.035	0	11	C4orf48	LOH_TAL
0	2.96809	0.532	0.041	0	11	FAM171A1	LOH_TAL
0	2.51757	0.558	0.068	0	11	PBXIP1	LOH_TAL
0	3.20863	0.531	0.041	0	11	CCSER1	LOH_TAL
0	2.65472	0.541	0.052	0	11	KLHL13	LOH_TAL
0	2.57084	0.541	0.052	0	11	PFKP	LOH_TAL
0	2.78189	0.529	0.04	0	11	PVALB	LOH_TAL
0	3.22391	0.512	0.023	0	11	AC068631.1	LOH_TAL
0	2.66985	0.548	0.06	0	11	GABPB1-AS1	LOH_TAL
0	2.09648	0.583	0.096	0	11	ATP2C1	LOH_TAL
0	3.35963	0.993	0.506	0	11	MALAT1	LOH_TAL
0	2.69121	0.533	0.048	0	11	SH3BP4	LOH_TAL
0	2.72848	0.529	0.044	0	11	HOXB-AS3	LOH_TAL
0	2.63812	0.533	0.048	0	11	CLEC11A	LOH_TAL
0	2.1474	0.568	0.083	0	11	CHL1	LOH_TAL
0	5.63807	0.489	0.006	0	11	HS6ST2	LOH_TAL
0	5.46436	0.492	0.009	0	11	NELL1	LOH_TAL
0	1.80794	0.575	0.095	0	11	TMEM161B-AS1	LOH_TAL
0	1.90675	0.576	0.096	0	11	TSC22D4	LOH_TAL
0	2.28366	0.546	0.067	0	11	PRKX	LOH_TAL
0	2.93978	0.522	0.044	0	11	SYNGR1	LOH_TAL
0	3.42824	0.494	0.018	0	11	RANBP3L	LOH_TAL
0	4.98561	0.479	0.008	0	11	CLDN14	LOH_TAL
0	3.05854	0.509	0.039	0	11	ZDHHC14	LOH_TAL
0	2.07346	0.555	0.086	0	11	RALYL	LOH_TAL
0	2.94017	0.508	0.04	0	11	SLC44A2	LOH_TAL
0	2.22903	0.543	0.075	0	11	LENG8	LOH_TAL
0	3.28594	0.484	0.017	0	11	TYRP1	LOH_TAL
0	2.83063	0.505	0.039	0	11	HOXB6	LOH_TAL
0	4.12328	0.475	0.01	0	11	C5orf38	LOH_TAL
0	2.68279	0.511	0.047	0	11	AGRN	LOH_TAL
0	6.65373	0.465	0.002	0	11	RP1	LOH_TAL
0	2.42165	0.515	0.054	0	11	SIM1	LOH_TAL
0	2.32053	0.538	0.078	0	11	RAP2C	LOH_TAL
0	2.77633	0.514	0.055	0	11	WDFY2	LOH_TAL
0	2.33882	0.536	0.078	0	11	NHLRC3	LOH_TAL
0	2.5502	0.519	0.062	0	11	ZNF493	LOH_TAL
0	3.88488	0.514	0.058	0	11	TMEM52B	LOH_TAL
0	2.67758	0.496	0.042	0	11	FRMD4A	LOH_TAL
0	1.9557	0.536	0.082	0	11	ACACB	LOH_TAL
0	2.04484	0.528	0.076	0	11	EVA1B	LOH_TAL
0	2.36022	0.501	0.049	0	11	CDH1	LOH_TAL
0	2.17615	0.528	0.077	0	11	GCNT2	LOH_TAL
0	1.93601	0.531	0.081	0	11	PPT1	LOH_TAL
0	2.32238	0.516	0.066	0	11	ARHGAP6	LOH_TAL
0	2.07911	0.531	0.082	0	11	PLXNB1	LOH_TAL
0	3.43094	0.462	0.014	0	11	GPC5	LOH_TAL
0	3.40008	0.485	0.037	0	11	GOLGA8B	LOH_TAL
0	1.94734	0.532	0.084	0	11	SPINT1	LOH_TAL
0	3.37057	0.484	0.036	0	11	RGL3	LOH_TAL
0	1.97867	0.987	0.539	0	11	CD24	LOH_TAL
0	3.82806	0.468	0.021	0	11	OSBPL3	LOH_TAL
0	1.93754	0.532	0.086	0	11	TTC17	LOH_TAL
0	4.51709	0.457	0.012	0	11	SUSD4	LOH_TAL
0	2.28092	0.509	0.064	0	11	ABCA5	LOH_TAL
0	2.42943	0.506	0.062	0	11	LPIN1	LOH_TAL
0	1.82184	0.529	0.085	0	11	TSPAN14	LOH_TAL
0	5.54388	0.454	0.011	0	11	KCNJ10	LOH_TAL
0	2.20546	0.511	0.068	0	11	SHROOM3	LOH_TAL
0	3.19514	0.475	0.032	0	11	FAM3B	LOH_TAL
0	3.88142	0.457	0.015	0	11	ARFGEF3	LOH_TAL
0	3.39688	0.462	0.021	0	11	PHACTR1	LOH_TAL
0	3.60441	0.462	0.021	0	11	EHF	LOH_TAL
0	2.53603	0.482	0.042	0	11	SKAP1	LOH_TAL
0	2.19588	0.525	0.086	0	11	HOTAIRM1	LOH_TAL
0	2.38112	0.505	0.066	0	11	MBOAT2	LOH_TAL
0	2.63761	0.489	0.05	0	11	HRG	LOH_TAL
0	3.04234	0.468	0.029	0	11	TCEAL2	LOH_TAL
0	2.13659	0.511	0.074	0	11	DAG1	LOH_TAL
0	2.64834	0.465	0.029	0	11	LINC01762	LOH_TAL
0	2.50862	0.486	0.051	0	11	CCDC148	LOH_TAL
0	2.17485	0.508	0.073	0	11	PLIN5	LOH_TAL
0	4.43725	0.447	0.014	0	11	NAT8L	LOH_TAL
0	2.62784	0.467	0.036	0	11	USP13	LOH_TAL
0	2.37647	0.502	0.071	0	11	HCG18	LOH_TAL
0	2.7798	0.484	0.054	0	11	XIST	LOH_TAL
0	4.50889	0.441	0.015	0	11	GCGR	LOH_TAL
0	3.24093	0.455	0.032	0	11	HOXB3	LOH_TAL
0	2.16923	0.489	0.066	0	11	MAGEH1	LOH_TAL
0	5.14072	0.434	0.012	0	11	TMEM207	LOH_TAL
0	3.73803	0.437	0.015	0	11	LINC02121	LOH_TAL
0	2.4929	0.469	0.05	0	11	SREBF2	LOH_TAL
0	3.42854	0.437	0.019	0	11	PDLIM4	LOH_TAL
0	4.29252	0.438	0.02	0	11	MIR503HG	LOH_TAL
0	4.01278	0.43	0.012	0	11	SLITRK4	LOH_TAL
0	3.71612	0.427	0.011	0	11	IRX1	LOH_TAL
0	2.26706	0.471	0.056	0	11	PLOD2	LOH_TAL
0	1.47286	0.458	0.044	0	11	S100A4	LOH_TAL
0	2.4955	0.462	0.048	0	11	SCRN1	LOH_TAL
0	3.79135	0.431	0.018	0	11	TMEM45B	LOH_TAL
0	5.36761	0.418	0.007	0	11	SLC7A5	LOH_TAL
0	2.10417	0.471	0.061	0	11	FKBP9	LOH_TAL
0	4.06536	0.428	0.019	0	11	ABCA2	LOH_TAL
0	4.11429	0.415	0.011	0	11	EMP1	LOH_TAL
0	2.14659	0.445	0.043	0	11	SLC38A1	LOH_TAL
0	3.18307	0.431	0.029	0	11	PCDH1	LOH_TAL
0	2.60109	0.451	0.051	0	11	SGCE	LOH_TAL
0	2.1773	0.459	0.06	0	11	CRYBG3	LOH_TAL
0	3.0574	0.434	0.035	0	11	CLDN4	LOH_TAL
0	2.05519	0.441	0.042	0	11	FLNA	LOH_TAL
0	2.98087	0.427	0.028	0	11	MGAT5	LOH_TAL
0	3.31508	0.424	0.025	0	11	PRKD1	LOH_TAL
0	3.20644	0.427	0.03	0	11	NR2F2-AS1	LOH_TAL
0	3.2615	0.424	0.028	0	11	ADAMTS9-AS2	LOH_TAL
0	2.02854	0.455	0.061	0	11	MRAS	LOH_TAL
0	2.20413	0.438	0.044	0	11	CCDC160	LOH_TAL
0	3.49681	0.411	0.017	0	11	INPP4B	LOH_TAL
0	2.404	0.437	0.044	0	11	FBXO2	LOH_TAL
0	2.85891	0.445	0.052	0	11	GDF15	LOH_TAL
0	3.20566	0.422	0.03	0	11	KCNQ1	LOH_TAL
0	2.60871	0.43	0.039	0	11	LINC01116	LOH_TAL
0	2.68552	0.437	0.046	0	11	CSAD	LOH_TAL
0	1.92116	0.455	0.064	0	11	ZFPM1	LOH_TAL
0	3.48124	0.413	0.022	0	11	PRDM16	LOH_TAL
0	4.36707	0.407	0.016	0	11	EFNA5	LOH_TAL
0	2.47161	0.441	0.051	0	11	CTSO	LOH_TAL
0	4.20324	0.405	0.016	0	11	ANGPTL1	LOH_TAL
0	2.50968	0.448	0.06	0	11	FGL2	LOH_TAL
0	2.68756	0.43	0.043	0	11	KCNK1	LOH_TAL
0	2.02848	0.438	0.051	0	11	TSPAN7	LOH_TAL
0	2.68766	0.42	0.034	0	11	ABHD17C	LOH_TAL
0	2.57285	0.42	0.035	0	11	LNX1	LOH_TAL
0	2.74254	0.42	0.035	0	11	DBN1	LOH_TAL
0	3.4518	0.397	0.012	0	11	ALDH1A2	LOH_TAL
0	2.5241	0.437	0.053	0	11	SLC20A2	LOH_TAL
0	2.81847	0.414	0.032	0	11	ISYNA1	LOH_TAL
0	3.24681	0.41	0.028	0	11	BLNK	LOH_TAL
0	2.85123	0.417	0.036	0	11	CASZ1	LOH_TAL
0	2.81096	0.435	0.054	0	11	JAG1	LOH_TAL
0	2.91114	0.408	0.027	0	11	MYOF	LOH_TAL
0	2.47301	0.431	0.052	0	11	PPM1L	LOH_TAL
0	2.20107	0.435	0.056	0	11	TMEM116	LOH_TAL
0	2.50801	0.42	0.042	0	11	RPS6KA6	LOH_TAL
0	2.47091	0.421	0.045	0	11	RCN1	LOH_TAL
0	3.10995	0.395	0.019	0	11	LINC00645	LOH_TAL
0	1.977	0.435	0.059	0	11	HOXB8	LOH_TAL
0	3.78	0.394	0.021	0	11	SGPP2	LOH_TAL
0	2.79072	0.4	0.03	0	11	NAALADL2	LOH_TAL
0	2.61081	0.407	0.037	0	11	CXADR	LOH_TAL
0	3.35442	0.393	0.025	0	11	LCN12	LOH_TAL
0	4.1979	0.383	0.017	0	11	AC083843.3	LOH_TAL
0	3.37463	0.391	0.025	0	11	MYO5C	LOH_TAL
0	3.02604	0.393	0.028	0	11	HK1	LOH_TAL
0	2.78271	0.4	0.036	0	11	CFAP70	LOH_TAL
0	4.90063	0.373	0.01	0	11	BDKRB2	LOH_TAL
0	1.97725	0.414	0.053	0	11	PDE9A	LOH_TAL
0	2.31819	0.403	0.044	0	11	MAP2K6	LOH_TAL
0	2.65565	0.398	0.04	0	11	IGSF3	LOH_TAL
0	3.02868	0.395	0.037	0	11	ABCC5	LOH_TAL
0	2.41104	0.398	0.041	0	11	SPIRE1	LOH_TAL
0	2.15293	0.404	0.05	0	11	SELENON	LOH_TAL
0	4.26378	0.366	0.013	0	11	CACNB4	LOH_TAL
0	3.89706	0.368	0.015	0	11	AC027031.2	LOH_TAL
0	2.76035	0.384	0.031	0	11	ARNT2	LOH_TAL
0	1.79925	0.4	0.049	0	11	IFI6	LOH_TAL
0	2.4173	0.39	0.04	0	11	AHDC1	LOH_TAL
0	2.63605	0.384	0.036	0	11	ICA1	LOH_TAL
0	4.10332	0.388	0.04	0	11	NR4A1	LOH_TAL
0	2.90528	0.378	0.032	0	11	C1orf54	LOH_TAL
0	2.34733	0.385	0.04	0	11	AMMECR1	LOH_TAL
0	3.62434	0.364	0.019	0	11	SLC15A2	LOH_TAL
0	3.82959	0.36	0.015	0	11	SYT13	LOH_TAL
0	4.16756	0.353	0.01	0	11	NPY1R	LOH_TAL
0	3.84691	0.351	0.009	0	11	TDGF1	LOH_TAL
0	2.17446	0.388	0.048	0	11	FAXDC2	LOH_TAL
0	2.39726	0.371	0.032	0	11	TLE1	LOH_TAL
0	3.96453	0.349	0.011	0	11	MYO3B	LOH_TAL
0	3.0767	0.363	0.025	0	11	TMEM30B	LOH_TAL
0	5.22403	0.343	0.007	0	11	CEL	LOH_TAL
0	2.69019	0.377	0.041	0	11	FXYD6-FXYD2	LOH_TAL
0	4.62438	0.344	0.008	0	11	AGPAT4	LOH_TAL
0	2.45514	0.374	0.039	0	11	DNASE2	LOH_TAL
0	2.2983	0.378	0.044	0	11	TRMT9B	LOH_TAL
0	3.39446	0.349	0.016	0	11	SYTL4	LOH_TAL
0	3.15819	0.357	0.025	0	11	SRGAP3	LOH_TAL
0	2.41586	0.374	0.043	0	11	ITFG2	LOH_TAL
0	3.79743	0.351	0.02	0	11	GOLGA8A	LOH_TAL
0	2.43125	0.363	0.033	0	11	AC027682.6	LOH_TAL
0	2.82221	0.373	0.045	0	11	TNFRSF12A	LOH_TAL
0	3.23491	0.35	0.022	0	11	NAIP	LOH_TAL
0	2.82418	0.353	0.026	0	11	F11	LOH_TAL
0	3.17413	0.351	0.024	0	11	CCDC8	LOH_TAL
0	3.76398	0.333	0.008	0	11	DENND2A	LOH_TAL
0	4.38245	0.333	0.008	0	11	LINC01606	LOH_TAL
0	4.87468	0.334	0.01	0	11	ITGB6	LOH_TAL
0	2.88104	0.354	0.03	0	11	PRH1	LOH_TAL
0	2.69835	0.356	0.032	0	11	TANC2	LOH_TAL
0	2.58881	0.356	0.034	0	11	GALNT10	LOH_TAL
0	2.55457	0.357	0.035	0	11	LINC00472	LOH_TAL
0	2.81537	0.337	0.016	0	11	ESAM	LOH_TAL
0	2.42203	0.356	0.036	0	11	PLP2	LOH_TAL
0	2.1312	0.353	0.033	0	11	HDGFL3	LOH_TAL
0	4.25352	0.329	0.01	0	11	TMEM171	LOH_TAL
0	5.51806	0.321	0.003	0	11	CACNA2D3	LOH_TAL
0	4.63953	0.326	0.008	0	11	CPXM2	LOH_TAL
0	2.60225	0.353	0.036	0	11	RALGPS1	LOH_TAL
0	4.71418	0.323	0.007	0	11	PROX1	LOH_TAL
0	5.58288	0.319	0.004	0	11	CNTN1	LOH_TAL
0	3.45195	0.333	0.018	0	11	HOXB5	LOH_TAL
0	3.79429	0.326	0.014	0	11	LONRF2	LOH_TAL
0	4.37353	0.32	0.008	0	11	ATP1B2	LOH_TAL
0	2.02515	0.336	0.025	0	11	MEF2C	LOH_TAL
0	2.43687	0.34	0.03	0	11	CABP1	LOH_TAL
0	2.4035	0.347	0.037	0	11	SSBP2	LOH_TAL
0	3.54781	0.321	0.012	0	11	C21orf62	LOH_TAL
0	3.0894	0.996	0.689	0	11	ATP1A1	LOH_TAL
0	4.5071	0.313	0.006	0	11	NOS1	LOH_TAL
0	2.41211	0.341	0.036	0	11	ERMP1	LOH_TAL
0	2.67305	0.331	0.027	0	11	SERTAD4-AS1	LOH_TAL
0	4.6959	0.312	0.009	0	11	PTK7	LOH_TAL
0	2.8861	0.329	0.026	0	11	TSPYL5	LOH_TAL
0	2.82093	0.327	0.029	0	11	SQLE	LOH_TAL
0	2.37455	0.329	0.032	0	11	ARMCX2	LOH_TAL
0	2.92737	0.312	0.017	0	11	TRNP1	LOH_TAL
0	3.16448	0.319	0.024	0	11	GALNT3	LOH_TAL
0	2.95727	0.309	0.014	0	11	FGF2	LOH_TAL
0	2.41508	0.326	0.032	0	11	RNF43	LOH_TAL
0	2.78967	0.321	0.028	0	11	SLC18B1	LOH_TAL
0	3.09819	0.316	0.023	0	11	AC245060.5	LOH_TAL
0	2.60855	0.312	0.021	0	11	ITPKB	LOH_TAL
0	6.92501	0.292	0.001	0	11	PRSS35	LOH_TAL
0	2.01372	0.32	0.03	0	11	STK39	LOH_TAL
0	2.61854	0.32	0.03	0	11	LINC01089	LOH_TAL
0	4.65779	0.296	0.006	0	11	SLC43A1	LOH_TAL
0	5.28908	0.293	0.004	0	11	NEB	LOH_TAL
0	2.96842	0.309	0.02	0	11	HOXD10	LOH_TAL
0	2.73996	0.317	0.028	0	11	HOXD9	LOH_TAL
0	2.90835	0.314	0.025	0	11	TMEM237	LOH_TAL
0	2.64496	0.316	0.028	0	11	AC007405.3	LOH_TAL
0	4.60382	0.292	0.006	0	11	SYT7	LOH_TAL
0	2.73595	0.307	0.024	0	11	ITGA3	LOH_TAL
0	3.12732	0.296	0.014	0	11	OLIG1	LOH_TAL
0	3.4618	0.309	0.028	0	11	MEST	LOH_TAL
0	3.12042	0.304	0.023	0	11	ARRDC4	LOH_TAL
0	3.04417	0.303	0.023	0	11	S100A14	LOH_TAL
0	2.6581	0.31	0.031	0	11	MERTK	LOH_TAL
0	2.48867	0.302	0.023	0	11	HES4	LOH_TAL
0	2.99821	0.302	0.023	0	11	ALPK3	LOH_TAL
0	2.38948	0.297	0.019	0	11	PPP2R2B	LOH_TAL
0	2.46585	0.306	0.028	0	11	GSDME	LOH_TAL
0	3.7178	0.286	0.008	0	11	PRKCQ	LOH_TAL
0	2.68667	0.302	0.026	0	11	HOXB9	LOH_TAL
0	2.51544	0.293	0.017	0	11	ABI3	LOH_TAL
0	3.59069	0.283	0.008	0	11	PADI2	LOH_TAL
0	2.02329	0.299	0.024	0	11	RGS10	LOH_TAL
0	4.5522	0.282	0.009	0	11	DNER	LOH_TAL
0	4.11655	0.284	0.011	0	11	BTC	LOH_TAL
0	3.14852	0.292	0.019	0	11	RNF24	LOH_TAL
0	3.50677	0.28	0.009	0	11	C14orf132	LOH_TAL
0	3.66485	0.277	0.007	0	11	AC023794.4	LOH_TAL
0	2.56754	0.296	0.026	0	11	FZD8	LOH_TAL
0	4.295	0.279	0.01	0	11	ARHGEF38	LOH_TAL
0	3.47153	0.279	0.013	0	11	ESRP1	LOH_TAL
0	3.5246	0.286	0.021	0	11	KCNC4	LOH_TAL
0	2.85146	0.286	0.021	0	11	AC005082.1	LOH_TAL
0	2.86599	0.284	0.02	0	11	LPCAT1	LOH_TAL
0	3.11966	0.284	0.021	0	11	SCN2A	LOH_TAL
0	3.06646	0.282	0.019	0	11	HAGHL	LOH_TAL
0	3.76531	0.272	0.01	0	11	WFDC1	LOH_TAL
0	2.9267	0.283	0.021	0	11	TPST1	LOH_TAL
0	3.26385	0.279	0.019	0	11	TNKS1BP1	LOH_TAL
0	2.61524	0.286	0.026	0	11	LARGE2	LOH_TAL
0	4.59119	0.265	0.007	0	11	GAD1	LOH_TAL
0	3.76154	0.266	0.008	0	11	FAM167A	LOH_TAL
0	2.35634	0.28	0.022	0	11	ARMH4	LOH_TAL
0	3.16658	0.272	0.014	0	11	NOTCH3	LOH_TAL
0	5.69528	0.26	0.003	0	11	ACSL6	LOH_TAL
0	3.24865	0.262	0.007	0	11	ESRRB	LOH_TAL
0	3.08163	0.272	0.017	0	11	THSD4	LOH_TAL
0	2.43923	0.277	0.022	0	11	AL031710.1	LOH_TAL
0	2.71806	0.272	0.02	0	11	TESC	LOH_TAL
0	2.68101	0.27	0.02	0	11	NDN	LOH_TAL
0	2.81477	0.272	0.023	0	11	TRPM4	LOH_TAL
0	2.93742	0.263	0.016	0	11	GNB4	LOH_TAL
0	3.9877	0.255	0.008	0	11	ENOX1	LOH_TAL
0	3.62603	0.257	0.011	0	11	RASSF10	LOH_TAL
0	3.78069	0.259	0.013	0	11	SYT10	LOH_TAL
0	3.13564	0.259	0.014	0	11	FAM222A	LOH_TAL
0	3.20637	0.262	0.019	0	11	SLC29A1	LOH_TAL
0	2.96671	0.25	0.01	0	11	NEFL	LOH_TAL
0	3.41958	0.253	0.013	0	11	WSCD1	LOH_TAL
0	2.77376	0.259	0.021	0	11	CACNA1H	LOH_TAL
0	2.85258	0.255	0.02	0	11	ATP8B1	LOH_TAL
0	2.7021	0.997	0.795	0	11	ATP1B1	LOH_TAL
5.28759e-307	2.34556	0.378	0.046	1.77335e-302	11	PILRB	LOH_TAL
9.65844e-307	1.80746	0.636	0.121	3.23925e-302	11	TMEM165	LOH_TAL
6.55041e-306	2.54252	0.314	0.032	2.19688e-301	11	ZNF793	LOH_TAL
5.01012e-305	2.19356	0.869	0.274	1.6803e-300	11	HSPA5	LOH_TAL
5.36576e-305	1.88716	0.73	0.163	1.79957e-300	11	ARID1B	LOH_TAL
8.41806e-305	2.0197	0.913	0.312	2.82325e-300	11	CLCN5	LOH_TAL
1.02155e-304	2.16971	0.421	0.057	3.42608e-300	11	ZNF75A	LOH_TAL
3.02484e-303	1.87108	0.788	0.195	1.01447e-298	11	ITPR2	LOH_TAL
5.65338e-303	2.46318	0.299	0.029	1.89603e-298	11	CFAP221	LOH_TAL
1.73998e-302	1.8819	0.529	0.088	5.83553e-298	11	GNPTAB	LOH_TAL
2.70673e-301	2.07606	0.441	0.063	9.07782e-297	11	B3GAT3	LOH_TAL
6.21223e-301	1.88976	0.373	0.045	2.08346e-296	11	NT5DC2	LOH_TAL
6.56747e-301	1.79484	0.57	0.099	2.2026e-296	11	PTPRF	LOH_TAL
6.69849e-301	2.6344	0.303	0.031	2.24654e-296	11	PMEPA1	LOH_TAL
1.00456e-300	1.66254	0.916	0.327	3.3691e-296	11	EPCAM	LOH_TAL
2.47647e-299	1.90021	0.495	0.078	8.3056e-295	11	ITGB5	LOH_TAL
1.50835e-298	2.00623	0.597	0.113	5.0587e-294	11	INTS6	LOH_TAL
3.6947e-298	1.74507	0.795	0.205	1.23913e-293	11	RRAGD	LOH_TAL
1.45215e-297	1.67456	0.599	0.11	4.87022e-293	11	SCPEP1	LOH_TAL
4.11339e-297	2.3175	0.267	0.024	1.37955e-292	11	AC016705.2	LOH_TAL
9.99952e-297	2.45263	0.286	0.027	3.35364e-292	11	HOXB4	LOH_TAL
4.31937e-296	1.86858	0.421	0.058	1.44863e-291	11	CDS1	LOH_TAL
9.91346e-296	1.75634	0.789	0.196	3.32478e-291	11	HACD3	LOH_TAL
1.58113e-294	2.48594	0.309	0.032	5.30278e-290	11	ME3	LOH_TAL
1.86843e-294	2.30521	0.378	0.048	6.26634e-290	11	ZNF605	LOH_TAL
2.16926e-294	1.82948	0.915	0.309	7.27525e-290	11	N4BP2L2	LOH_TAL
1.30404e-293	2.0006	0.437	0.063	4.37348e-289	11	ZNF710-AS1	LOH_TAL
2.93186e-293	2.1228	0.434	0.062	9.83286e-289	11	SCAMP4	LOH_TAL
3.19275e-293	2.22199	0.538	0.095	1.07079e-288	11	CMYA5	LOH_TAL
3.85349e-293	1.90597	0.888	0.285	1.29238e-288	11	PDIA3	LOH_TAL
5.41928e-293	2.12791	0.417	0.058	1.81752e-288	11	SLC39A13	LOH_TAL
9.14513e-293	1.87332	0.516	0.085	3.06709e-288	11	GRB14	LOH_TAL
2.35572e-292	1.63354	0.327	0.036	7.9006e-288	11	TIMP2	LOH_TAL
1.05113e-291	1.88639	0.673	0.144	3.52527e-287	11	GPATCH2L	LOH_TAL
2.06326e-291	1.85503	0.893	0.299	6.91977e-287	11	PPP1R1A	LOH_TAL
6.18623e-291	2.43823	0.331	0.038	2.07474e-286	11	ADCY6	LOH_TAL
1.01797e-289	2.42624	0.256	0.022	3.41407e-285	11	ZNF135	LOH_TAL
7.50577e-289	1.76573	0.711	0.159	2.51729e-284	11	LGR4	LOH_TAL
4.35099e-288	1.69355	0.445	0.065	1.45924e-283	11	BEX5	LOH_TAL
6.61025e-287	1.3003	0.748	0.165	2.21694e-282	11	AHNAK	LOH_TAL
1.07079e-285	2.34414	0.331	0.038	3.59122e-281	11	ZNF141	LOH_TAL
2.15888e-285	1.84838	0.686	0.149	7.24046e-281	11	LAPTM4B	LOH_TAL
4.85695e-285	1.72453	0.486	0.078	1.62893e-280	11	RNASET2	LOH_TAL
6.58706e-285	1.83724	0.734	0.177	2.20917e-280	11	ARSD	LOH_TAL
3.04614e-284	1.97789	0.351	0.042	1.02162e-279	11	HOMER1	LOH_TAL
5.54641e-284	2.15858	0.337	0.039	1.86015e-279	11	TMEM8B	LOH_TAL
2.85592e-283	1.62956	0.357	0.043	9.57818e-279	11	BTG3	LOH_TAL
7.50145e-283	2.16424	0.388	0.052	2.51584e-278	11	RNF145	LOH_TAL
1.44521e-282	1.76441	0.659	0.139	4.84694e-278	11	PLA2G12A	LOH_TAL
3.4629e-282	1.80894	0.71	0.163	1.16139e-277	11	TMEM238	LOH_TAL
5.83138e-282	1.84646	0.287	0.029	1.95573e-277	11	SHISA3	LOH_TAL
8.64624e-282	1.98739	0.395	0.054	2.89978e-277	11	NR3C2	LOH_TAL
2.07534e-280	1.6481	0.77	0.19	6.96027e-276	11	BOD1L1	LOH_TAL
6.93899e-280	1.56302	0.518	0.087	2.3272e-275	11	GUCY1A1	LOH_TAL
1.26374e-279	2.1759	0.394	0.054	4.23832e-275	11	MICU3	LOH_TAL
6.91195e-279	1.97437	0.447	0.069	2.31813e-274	11	PDGFA	LOH_TAL
8.61684e-279	2.30783	0.341	0.041	2.88991e-274	11	DDX39B	LOH_TAL
5.49837e-278	2.28944	0.286	0.029	1.84404e-273	11	SLC25A25-AS1	LOH_TAL
1.04923e-277	1.82456	0.809	0.22	3.51892e-273	11	COL18A1	LOH_TAL
3.26508e-277	2.16726	0.346	0.042	1.09504e-272	11	KANK2	LOH_TAL
6.9743e-277	1.88789	0.76	0.197	2.33904e-272	11	SLC9A3	LOH_TAL
9.57116e-275	1.89806	0.377	0.05	3.20998e-270	11	CNN2	LOH_TAL
1.94184e-274	1.68722	0.745	0.18	6.51256e-270	11	SELENOS	LOH_TAL
1.28184e-273	2.07652	0.703	0.179	4.29905e-269	11	PLCG2	LOH_TAL
1.70443e-273	2.11025	0.272	0.026	5.71631e-269	11	EPHA4	LOH_TAL
5.59516e-273	1.69977	0.558	0.103	1.8765e-268	11	LTBP3	LOH_TAL
1.01396e-272	1.66301	0.656	0.141	3.40062e-268	11	FECH	LOH_TAL
1.45916e-270	1.73446	0.946	0.4	4.89374e-266	11	AKAP9	LOH_TAL
5.18392e-270	2.16517	0.599	0.129	1.73858e-265	11	DST	LOH_TAL
1.39352e-269	1.76087	0.855	0.25	4.67358e-265	11	SDC4	LOH_TAL
2.91496e-269	1.65806	0.845	0.243	9.77618e-265	11	CD46	LOH_TAL
1.81672e-267	1.66833	0.693	0.157	6.0929e-263	11	LAMB1	LOH_TAL
4.82208e-267	1.82875	0.45	0.071	1.61723e-262	11	CGN	LOH_TAL
5.50812e-267	1.67864	0.57	0.11	1.84731e-262	11	USP11	LOH_TAL
5.77868e-267	2.13044	0.339	0.042	1.93806e-262	11	TUSC3	LOH_TAL
1.47827e-266	1.52151	0.403	0.058	4.95784e-262	11	PRSS23	LOH_TAL
1.99104e-266	1.84151	0.482	0.082	6.67756e-262	11	MPPE1	LOH_TAL
2.48002e-266	2.43487	0.272	0.028	8.31748e-262	11	NRCAM	LOH_TAL
3.111e-266	1.75404	0.575	0.113	1.04337e-261	11	TMEM8A	LOH_TAL
9.1573e-266	1.73884	0.782	0.208	3.07118e-261	11	LMO7	LOH_TAL
1.08865e-265	2.03241	0.38	0.053	3.65111e-261	11	KHDC4	LOH_TAL
3.49528e-265	2.01078	0.371	0.051	1.17225e-260	11	LIPA	LOH_TAL
1.58835e-264	1.93178	0.41	0.06	5.32701e-260	11	SYTL2	LOH_TAL
8.67632e-264	1.67731	0.418	0.063	2.90987e-259	11	SLC39A6	LOH_TAL
1.6136e-263	1.66826	0.721	0.175	5.4117e-259	11	CCDC47	LOH_TAL
2.4349e-263	1.69627	0.701	0.164	8.16617e-259	11	ATP6AP1	LOH_TAL
6.09225e-263	2.00338	0.377	0.052	2.04322e-258	11	ST14	LOH_TAL
2.44311e-262	2.17114	0.344	0.044	8.19369e-258	11	TMEM260	LOH_TAL
2.53484e-262	1.68974	0.491	0.085	8.50135e-258	11	CREBZF	LOH_TAL
7.5246e-262	1.5001	0.974	0.786	2.5236e-257	11	GNAS	LOH_TAL
8.51108e-262	1.76298	0.504	0.089	2.85444e-257	11	ANKRD26	LOH_TAL
2.69339e-260	1.99281	0.387	0.056	9.0331e-256	11	PCSK7	LOH_TAL
5.50631e-260	2.81938	0.262	0.026	1.84671e-255	11	FREM1	LOH_TAL
6.86224e-260	1.5887	0.932	0.356	2.30146e-255	11	KTN1	LOH_TAL
7.53256e-260	1.78332	0.373	0.051	2.52627e-255	11	CPEB3	LOH_TAL
1.01728e-259	1.72001	0.549	0.104	3.41175e-255	11	MDM4	LOH_TAL
1.70991e-258	1.72066	0.394	0.057	5.73471e-254	11	SLC2A13	LOH_TAL
7.72807e-258	1.77499	0.701	0.172	2.59184e-253	11	CMTM4	LOH_TAL
1.54735e-257	1.73315	0.501	0.089	5.18952e-253	11	AC245297.3	LOH_TAL
1.92264e-257	1.84277	0.595	0.124	6.44816e-253	11	THUMPD3-AS1	LOH_TAL
5.1425e-257	1.77125	0.421	0.065	1.72469e-252	11	TMCO3	LOH_TAL
1.13001e-256	2.62248	0.256	0.025	3.78984e-252	11	AC004540.2	LOH_TAL
1.57842e-256	2.40228	0.25	0.024	5.29372e-252	11	TMEM164	LOH_TAL
5.52533e-256	1.6753	0.956	0.468	1.85308e-251	11	APLP2	LOH_TAL
7.99618e-256	1.56915	0.686	0.159	2.68176e-251	11	CLSTN1	LOH_TAL
3.364e-255	1.60387	0.687	0.161	1.12822e-250	11	FAM3C	LOH_TAL
8.59674e-255	1.87578	0.437	0.07	2.88317e-250	11	TMED3	LOH_TAL
1.06146e-254	1.52592	0.693	0.162	3.55993e-250	11	PKHD1	LOH_TAL
4.99409e-254	1.73266	0.525	0.099	1.67492e-249	11	VCL	LOH_TAL
3.30708e-253	2.35892	0.28	0.031	1.10913e-248	11	ZNF117	LOH_TAL
5.56299e-253	1.6979	0.868	0.289	1.86572e-248	11	PDIA6	LOH_TAL
7.22591e-253	1.8871	0.937	0.467	2.42343e-248	11	HSP90B1	LOH_TAL
8.44163e-253	1.64266	0.528	0.098	2.83115e-248	11	SLC1A5	LOH_TAL
8.92282e-253	2.74843	0.758	0.25	2.99253e-248	11	WNK1	LOH_TAL
3.04287e-252	1.71389	0.878	0.31	1.02052e-247	11	TMBIM4	LOH_TAL
4.49402e-252	1.66623	0.946	0.404	1.50721e-247	11	KCNJ16	LOH_TAL
1.24388e-251	1.79466	0.687	0.163	4.17173e-247	11	MTR	LOH_TAL
1.5244e-251	1.98457	0.263	0.027	5.11254e-247	11	ATP2B1-AS1	LOH_TAL
2.34843e-251	1.65998	0.842	0.263	7.87618e-247	11	MSI2	LOH_TAL
1.20155e-250	1.66858	0.481	0.084	4.02977e-246	11	CALU	LOH_TAL
1.34265e-250	1.7549	0.376	0.054	4.50298e-246	11	TNS2	LOH_TAL
9.35291e-249	1.61232	0.578	0.118	3.13678e-244	11	PRDX4	LOH_TAL
1.47477e-247	1.97535	0.407	0.064	4.94607e-243	11	ATF6B	LOH_TAL
3.34769e-247	2.0238	0.387	0.058	1.12275e-242	11	APMAP	LOH_TAL
1.88972e-246	1.61825	0.39	0.058	6.33773e-242	11	PIP4P2	LOH_TAL
2.0397e-246	1.52291	0.556	0.111	6.84073e-242	11	CPD	LOH_TAL
2.5186e-246	1.61847	0.578	0.12	8.44687e-242	11	SIL1	LOH_TAL
3.18576e-246	1.72178	0.488	0.088	1.06844e-241	11	TSPAN31	LOH_TAL
3.7363e-246	1.60284	0.454	0.077	1.25308e-241	11	APC	LOH_TAL
4.91248e-246	1.38237	0.688	0.16	1.64755e-241	11	MACF1	LOH_TAL
4.98647e-246	1.80906	0.334	0.044	1.67236e-241	11	DNAJC3-DT	LOH_TAL
6.08526e-246	1.53516	0.673	0.158	2.04087e-241	11	KMT2A	LOH_TAL
1.1907e-245	2.39333	0.265	0.028	3.99338e-241	11	PGAP3	LOH_TAL
1.52784e-245	2.30663	0.319	0.041	5.12407e-241	11	EFHC1	LOH_TAL
5.30855e-245	2.43554	0.265	0.028	1.78038e-240	11	C3orf58	LOH_TAL
1.52147e-244	1.95849	0.925	0.396	5.1027e-240	11	CTSD	LOH_TAL
1.87271e-244	1.5815	0.334	0.045	6.28071e-240	11	ID1	LOH_TAL
1.1534e-243	1.4574	0.63	0.139	3.86827e-239	11	SERINC3	LOH_TAL
1.20308e-243	1.53718	0.772	0.204	4.0349e-239	11	ZRANB2	LOH_TAL
1.28708e-243	1.05993	0.829	0.244	4.31661e-239	11	ATP6AP2	LOH_TAL
2.31641e-243	1.62098	0.721	0.186	7.76877e-239	11	TMEM123	LOH_TAL
2.48601e-241	1.49521	0.673	0.16	8.33759e-237	11	ZC3H13	LOH_TAL
3.89874e-241	2.07091	0.299	0.036	1.30756e-236	11	TMEM150C	LOH_TAL
1.08437e-240	1.75493	0.428	0.071	3.63676e-236	11	BRI3BP	LOH_TAL
1.64801e-240	2.63781	0.25	0.026	5.52711e-236	11	NAT14	LOH_TAL
2.56366e-240	1.62494	0.431	0.071	8.598e-236	11	ATRN	LOH_TAL
3.66679e-240	1.63676	0.868	0.303	1.22977e-235	11	LMAN1	LOH_TAL
8.54404e-240	1.80764	0.368	0.053	2.8655e-235	11	HOXC6	LOH_TAL
9.70734e-239	1.66194	0.508	0.098	3.25565e-234	11	GNG7	LOH_TAL
1.11055e-238	1.96998	0.592	0.134	3.72456e-234	11	GPC3	LOH_TAL
1.12351e-238	1.58464	0.511	0.097	3.76804e-234	11	FBXL4	LOH_TAL
1.15382e-238	1.85766	0.418	0.069	3.86967e-234	11	RBM12B	LOH_TAL
3.0078e-238	1.42057	0.461	0.081	1.00876e-233	11	DLG3	LOH_TAL
3.17359e-238	1.82899	0.35	0.049	1.06436e-233	11	TMPRSS2	LOH_TAL
5.64554e-237	1.52424	0.651	0.152	1.8934e-232	11	KIAA1109	LOH_TAL
1.17102e-236	1.92172	0.36	0.052	3.92736e-232	11	SLC36A4	LOH_TAL
4.63042e-236	1.62915	0.725	0.187	1.55295e-231	11	CLDN7	LOH_TAL
1.15106e-235	1.85537	0.397	0.063	3.86041e-231	11	HGSNAT	LOH_TAL
1.23328e-235	1.64023	0.377	0.057	4.13616e-231	11	LINC00476	LOH_TAL
3.2041e-235	1.57253	0.741	0.202	1.07459e-230	11	CHID1	LOH_TAL
4.86165e-235	1.90753	0.3	0.037	1.6305e-230	11	VWA1	LOH_TAL
5.58506e-235	1.56753	0.653	0.153	1.87312e-230	11	TMED9	LOH_TAL
7.61727e-235	1.7205	0.532	0.107	2.55468e-230	11	ZNF37A	LOH_TAL
1.07821e-234	1.41154	0.674	0.164	3.61611e-230	11	CTNNAL1	LOH_TAL
1.14682e-234	1.59396	0.868	0.289	3.8462e-230	11	LUC7L3	LOH_TAL
1.53043e-234	1.83874	0.336	0.046	5.13275e-230	11	ZNF677	LOH_TAL
2.1775e-234	1.57405	0.522	0.103	7.30291e-230	11	ATAD1	LOH_TAL
5.02276e-234	1.54768	0.754	0.203	1.68453e-229	11	WLS	LOH_TAL
2.51769e-233	1.52981	0.714	0.182	8.44384e-229	11	CCPG1	LOH_TAL
4.92544e-233	1.44167	0.609	0.135	1.65189e-228	11	ATP2B1	LOH_TAL
5.88021e-233	1.53788	0.735	0.194	1.9721e-228	11	EMC7	LOH_TAL
3.4846e-232	2.32074	0.287	0.035	1.16867e-227	11	GTF2IRD2	LOH_TAL
5.34645e-232	1.62818	0.521	0.104	1.79309e-227	11	SUN1	LOH_TAL
1.38162e-231	1.48219	0.585	0.125	4.63369e-227	11	TMEM50B	LOH_TAL
2.20798e-231	1.4474	0.801	0.231	7.40512e-227	11	ARGLU1	LOH_TAL
4.35713e-231	1.66424	0.535	0.109	1.4613e-226	11	DNAJC10	LOH_TAL
1.15738e-230	2.00239	0.306	0.04	3.88161e-226	11	SLC20A1	LOH_TAL
1.99595e-230	1.98037	0.333	0.046	6.69402e-226	11	TMEM168	LOH_TAL
3.02592e-230	1.45417	0.552	0.114	1.01483e-225	11	HOXB2	LOH_TAL
3.16002e-230	2.05765	0.319	0.043	1.05981e-225	11	ZNF431	LOH_TAL
5.8389e-230	1.58742	0.94	0.476	1.95825e-225	11	TMEM59	LOH_TAL
1.10984e-229	1.53092	0.78	0.224	3.72219e-225	11	MYO9A	LOH_TAL
1.31993e-229	1.63775	0.417	0.07	4.42678e-225	11	ZFHX3	LOH_TAL
1.37722e-229	1.68217	0.455	0.082	4.61891e-225	11	TMC4	LOH_TAL
1.89114e-229	1.52589	0.651	0.156	6.3425e-225	11	PTPRA	LOH_TAL
2.10888e-229	1.49375	0.59	0.128	7.07278e-225	11	KANSL1	LOH_TAL
4.7399e-229	1.73238	0.619	0.146	1.58967e-224	11	MANF	LOH_TAL
6.14736e-229	1.97854	0.316	0.042	2.0617e-224	11	VOPP1	LOH_TAL
7.00365e-229	0.50008	0.286	0.034	2.34889e-224	11	ATP6V0D2	LOH_TAL
3.32209e-228	1.60695	0.43	0.074	1.11416e-223	11	TFRC	LOH_TAL
4.60122e-228	1.48257	0.519	0.103	1.54316e-223	11	SLC35F5	LOH_TAL
8.95572e-228	1.95614	0.333	0.047	3.00357e-223	11	MFSD14C	LOH_TAL
1.62843e-227	1.20305	0.395	0.062	5.46142e-223	11	SOSTDC1	LOH_TAL
1.66707e-227	1.85144	0.336	0.047	5.59104e-223	11	EML2	LOH_TAL
1.75757e-227	1.70694	0.358	0.054	5.89453e-223	11	KIAA0040	LOH_TAL
1.86867e-227	1.74528	0.455	0.083	6.26715e-223	11	STXBP4	LOH_TAL
2.71948e-227	1.51721	0.566	0.121	9.12059e-223	11	KAT6B	LOH_TAL
3.43365e-227	2.22173	0.256	0.029	1.15158e-222	11	TMEM97	LOH_TAL
7.12597e-227	1.9698	0.351	0.052	2.38991e-222	11	SPPL2B	LOH_TAL
1.73539e-226	2.00324	0.333	0.047	5.82013e-222	11	CKAP4	LOH_TAL
2.50225e-226	1.58958	0.481	0.091	8.39203e-222	11	EIF3J-DT	LOH_TAL
2.83868e-226	1.36226	0.664	0.159	9.52037e-222	11	IQGAP1	LOH_TAL
6.0297e-226	1.5374	0.69	0.174	2.02224e-221	11	RTN3	LOH_TAL
7.21708e-226	1.55723	0.831	0.269	2.42046e-221	11	PTTG1IP	LOH_TAL
1.07888e-225	1.96729	0.38	0.06	3.61835e-221	11	CHPF	LOH_TAL
9.08437e-225	1.50799	0.519	0.105	3.04672e-220	11	CLN8	LOH_TAL
1.89112e-224	1.62328	0.546	0.116	6.34243e-220	11	ZNF83	LOH_TAL
1.07816e-223	1.50383	0.677	0.171	3.61592e-219	11	SERINC2	LOH_TAL
1.34262e-223	1.78221	0.29	0.037	4.50288e-219	11	ZNF467	LOH_TAL
7.34446e-223	1.55828	0.546	0.116	2.46318e-218	11	RBM6	LOH_TAL
8.79947e-223	2.09328	0.314	0.043	2.95117e-218	11	NPHP3	LOH_TAL
1.11145e-222	1.55542	0.647	0.159	3.72757e-218	11	CTBS	LOH_TAL
3.27822e-222	1.57878	0.418	0.072	1.09945e-217	11	SPATA13	LOH_TAL
1.66006e-221	1.33256	0.738	0.199	5.56752e-217	11	POU3F3	LOH_TAL
3.12543e-221	1.25245	0.542	0.112	1.04821e-216	11	PRR15L	LOH_TAL
3.21817e-221	1.40862	0.4	0.066	1.07931e-216	11	TMEM47	LOH_TAL
3.48248e-221	1.63706	0.478	0.092	1.16795e-216	11	USP24	LOH_TAL
3.96616e-221	1.49273	0.528	0.109	1.33017e-216	11	SLC39A7	LOH_TAL
7.11574e-221	1.49021	0.616	0.144	2.38648e-216	11	CCNL1	LOH_TAL
2.03317e-220	1.43511	0.514	0.104	6.81884e-216	11	FNBP4	LOH_TAL
8.31538e-220	2.01877	0.262	0.031	2.78881e-215	11	SNN	LOH_TAL
1.99321e-219	1.87159	0.337	0.05	6.68481e-215	11	DCBLD2	LOH_TAL
6.48652e-219	1.77047	0.504	0.103	2.17545e-214	11	AHI1	LOH_TAL
8.30333e-219	2.65801	0.479	0.101	2.78477e-214	11	CA4	LOH_TAL
1.88463e-218	1.9417	0.26	0.03	6.32066e-214	11	HOXB-AS1	LOH_TAL
6.11521e-218	1.29158	0.405	0.068	2.05092e-213	11	PLEC	LOH_TAL
6.76844e-218	1.88205	0.33	0.048	2.27e-213	11	STIM2	LOH_TAL
1.56232e-217	1.47014	0.677	0.172	5.23971e-213	11	EMC10	LOH_TAL
2.19331e-217	1.59648	0.482	0.095	7.35593e-213	11	TSC22D2	LOH_TAL
3.16389e-217	1.77006	0.394	0.067	1.06111e-212	11	CRELD2	LOH_TAL
6.00197e-217	1.65762	0.341	0.051	2.01294e-212	11	LRRCC1	LOH_TAL
1.98958e-216	1.63716	0.403	0.069	6.67266e-212	11	PWAR6	LOH_TAL
5.97827e-216	2.08237	0.266	0.032	2.00499e-211	11	AC019197.1	LOH_TAL
2.2258e-215	1.51962	0.536	0.114	7.46488e-211	11	SUGP2	LOH_TAL
4.13569e-215	1.45432	0.632	0.154	1.38703e-210	11	GOLIM4	LOH_TAL
4.43923e-215	1.49169	0.404	0.069	1.48883e-210	11	COL4A2	LOH_TAL
5.3438e-215	1.57188	0.499	0.102	1.79221e-210	11	ODR4	LOH_TAL
2.8967e-214	1.64443	0.427	0.077	9.71495e-210	11	YIPF2	LOH_TAL
5.8431e-214	1.97513	0.262	0.032	1.95966e-209	11	FAHD2B	LOH_TAL
1.56642e-213	1.33513	0.541	0.115	5.25344e-209	11	METRNL	LOH_TAL
2.0445e-213	3.65562	0.282	0.038	6.85685e-209	11	CYR61	LOH_TAL
4.13206e-213	1.56114	0.552	0.123	1.38581e-208	11	PCLO	LOH_TAL
1.16005e-212	1.83095	0.32	0.046	3.89059e-208	11	RDH13	LOH_TAL
1.47329e-212	1.36078	0.477	0.093	4.94112e-208	11	MXRA7	LOH_TAL
1.93762e-212	1.49239	0.653	0.168	6.49839e-208	11	PRCP	LOH_TAL
5.93336e-212	1.40429	0.296	0.04	1.98993e-207	11	BST2	LOH_TAL
8.4711e-212	1.44898	0.538	0.117	2.84104e-207	11	CASK	LOH_TAL
5.39136e-211	1.67227	0.417	0.075	1.80816e-206	11	CCDC14	LOH_TAL
5.61619e-211	1.47855	0.59	0.136	1.88356e-206	11	ACVR1B	LOH_TAL
7.34984e-211	1.2702	0.651	0.161	2.46499e-206	11	VPS13C	LOH_TAL
1.77279e-210	1.38787	0.686	0.177	5.94557e-206	11	TMEM50A	LOH_TAL
1.80598e-210	1.72555	0.408	0.072	6.05689e-206	11	TCTN3	LOH_TAL
2.51055e-210	1.49142	0.535	0.117	8.41989e-206	11	SORT1	LOH_TAL
2.714e-210	2.1007	0.31	0.044	9.10222e-206	11	TMEM161B	LOH_TAL
3.74947e-210	1.38282	0.613	0.146	1.2575e-205	11	MESD	LOH_TAL
6.75365e-210	2.00717	0.269	0.034	2.26504e-205	11	GLA	LOH_TAL
1.29196e-209	1.41205	0.669	0.172	4.33296e-205	11	ARMCX3	LOH_TAL
1.65305e-209	1.47471	0.839	0.293	5.544e-205	11	SEC11C	LOH_TAL
2.95085e-208	1.42685	0.817	0.263	9.89656e-204	11	TMED10	LOH_TAL
4.45226e-208	1.60544	0.441	0.083	1.4932e-203	11	TIA1	LOH_TAL
4.73758e-208	1.81846	0.269	0.034	1.58889e-203	11	CCDC171	LOH_TAL
1.5949e-207	1.75413	0.344	0.054	5.34897e-203	11	TMEM80	LOH_TAL
4.95605e-207	2.08143	0.255	0.031	1.66216e-202	11	RNF212	LOH_TAL
6.27501e-207	1.30874	0.573	0.131	2.10451e-202	11	NNT-AS1	LOH_TAL
1.67473e-206	2.04571	0.286	0.039	5.61671e-202	11	CRELD1	LOH_TAL
1.68098e-206	2.21923	0.25	0.03	5.63767e-202	11	ZNF471	LOH_TAL
2.10787e-206	1.38932	0.523	0.111	7.06939e-202	11	RASSF7	LOH_TAL
3.26477e-206	1.33898	0.617	0.15	1.09494e-201	11	BDP1	LOH_TAL
5.86224e-206	1.4944	0.593	0.142	1.96608e-201	11	EPM2AIP1	LOH_TAL
6.5375e-206	1.49322	0.533	0.116	2.19255e-201	11	CHD6	LOH_TAL
1.21876e-205	1.49727	0.448	0.086	4.08747e-201	11	PIGT	LOH_TAL
1.91818e-205	1.26257	0.555	0.123	6.43318e-201	11	PRPF38B	LOH_TAL
2.43738e-205	1.32991	0.632	0.157	8.17449e-201	11	MINDY2	LOH_TAL
1.18378e-204	1.5334	0.755	0.236	3.97016e-200	11	SEC14L1	LOH_TAL
7.51046e-204	1.33673	0.654	0.167	2.51886e-199	11	MITF	LOH_TAL
1.54254e-203	1.71806	0.403	0.072	5.17339e-199	11	CEP95	LOH_TAL
2.47817e-203	1.38056	0.687	0.185	8.31128e-199	11	ASPH	LOH_TAL
2.74636e-203	1.5718	0.579	0.138	9.21073e-199	11	POGZ	LOH_TAL
3.39786e-203	1.42563	0.519	0.112	1.13957e-198	11	LINC00958	LOH_TAL
4.92018e-203	1.78591	0.259	0.032	1.65013e-198	11	SETD7	LOH_TAL
1.3874e-202	1.41507	0.511	0.109	4.65305e-198	11	DYNC2H1	LOH_TAL
2.2176e-202	1.4339	0.777	0.236	7.43739e-198	11	HNRNPH1	LOH_TAL
2.95973e-202	1.38125	0.947	0.641	9.92635e-198	11	CD63	LOH_TAL
3.62923e-202	1.36371	0.731	0.213	1.21717e-197	11	NME4	LOH_TAL
2.65306e-201	1.78929	0.284	0.039	8.89782e-197	11	ZNF711	LOH_TAL
5.58218e-201	1.29528	0.859	0.315	1.87215e-196	11	SPTBN1	LOH_TAL
7.20563e-201	1.39593	0.586	0.139	2.41662e-196	11	MPRIP	LOH_TAL
1.8152e-200	1.41452	0.866	0.322	6.08783e-196	11	REEP5	LOH_TAL
2.56533e-200	2.29244	0.253	0.032	8.6036e-196	11	APH1B	LOH_TAL
2.30643e-199	1.50411	0.462	0.093	7.73531e-195	11	DHRS7B	LOH_TAL
3.56004e-199	1.36575	0.869	0.304	1.19397e-194	11	FUS	LOH_TAL
5.45963e-199	1.50017	0.589	0.143	1.83105e-194	11	ZNF518A	LOH_TAL
1.71839e-198	1.40106	0.947	0.612	5.76313e-194	11	CST3	LOH_TAL
2.06761e-198	1.34252	0.583	0.138	6.93436e-194	11	ALG5	LOH_TAL
2.094e-198	1.4541	0.538	0.122	7.02287e-194	11	HM13	LOH_TAL
5.08439e-198	1.3424	0.624	0.156	1.7052e-193	11	ERBB2	LOH_TAL
1.33559e-197	1.69903	0.42	0.08	4.47929e-193	11	TMEM127	LOH_TAL
1.59669e-197	1.42128	0.58	0.139	5.35499e-193	11	ITFG1	LOH_TAL
2.07128e-197	1.44396	0.383	0.067	6.94665e-193	11	AC008124.1	LOH_TAL
6.54351e-197	1.73674	0.313	0.047	2.19456e-192	11	GABPB2	LOH_TAL
9.22358e-197	1.32655	0.782	0.245	3.0934e-192	11	HSD17B12	LOH_TAL
1.50378e-196	1.42932	0.505	0.109	5.04339e-192	11	BRAF	LOH_TAL
2.11466e-196	1.33255	0.74	0.216	7.09214e-192	11	DNAJC3	LOH_TAL
2.13145e-196	1.43156	0.818	0.277	7.14844e-192	11	TMCO1	LOH_TAL
2.8892e-196	1.34719	0.549	0.126	9.6898e-192	11	SMCO4	LOH_TAL
3.89124e-196	1.36526	0.643	0.165	1.30504e-191	11	TMEM179B	LOH_TAL
5.47493e-196	1.49971	0.555	0.132	1.83618e-191	11	PTPN4	LOH_TAL
7.71168e-196	1.3944	0.485	0.102	2.58634e-191	11	GALNT18	LOH_TAL
1.35641e-195	1.98289	0.275	0.037	4.54913e-191	11	GLCCI1	LOH_TAL
1.41889e-195	1.36706	0.932	0.473	4.75868e-191	11	PKM	LOH_TAL
1.66731e-195	1.4548	0.492	0.106	5.59181e-191	11	CEP290	LOH_TAL
2.33671e-195	1.34429	0.639	0.165	7.83685e-191	11	ORMDL1	LOH_TAL
4.10842e-195	1.57066	0.385	0.069	1.37788e-190	11	NHS	LOH_TAL
1.57587e-194	1.06096	0.462	0.094	5.28515e-190	11	UACA	LOH_TAL
2.03169e-194	1.89715	0.321	0.051	6.81387e-190	11	IGSF8	LOH_TAL
2.50391e-194	1.35657	0.684	0.189	8.39761e-190	11	LRP10	LOH_TAL
3.27721e-194	1.40832	0.778	0.247	1.09911e-189	11	MAN1A1	LOH_TAL
3.81446e-194	1.76558	0.378	0.067	1.27929e-189	11	HMGCR	LOH_TAL
6.31869e-194	1.43011	0.858	0.329	2.11916e-189	11	PKP4	LOH_TAL
9.69523e-194	1.19872	0.502	0.108	3.25159e-189	11	MYO1C	LOH_TAL
1.78117e-193	1.51771	0.413	0.078	5.97368e-189	11	TSGA10	LOH_TAL
2.09985e-193	1.62046	0.312	0.047	7.04248e-189	11	MCM4	LOH_TAL
2.35875e-193	1.46356	0.499	0.108	7.91079e-189	11	PON2	LOH_TAL
2.75425e-193	1.77073	0.333	0.054	9.23721e-189	11	C1GALT1C1	LOH_TAL
9.72586e-193	1.58241	0.404	0.076	3.26186e-188	11	TP53I13	LOH_TAL
9.75294e-193	1.299	0.868	0.316	3.27094e-188	11	MTDH	LOH_TAL
1.36656e-192	1.8478	0.282	0.04	4.58318e-188	11	MEGF8	LOH_TAL
1.91157e-192	1.40107	0.667	0.184	6.41101e-188	11	PAQR5	LOH_TAL
7.35537e-192	1.31205	0.6	0.15	2.46684e-187	11	SMG1	LOH_TAL
1.69709e-191	1.33672	0.596	0.148	5.69169e-187	11	ATP2A2	LOH_TAL
2.85396e-191	1.4492	0.957	0.634	9.57161e-187	11	S100A10	LOH_TAL
3.72356e-191	1.23864	0.77	0.231	1.24881e-186	11	RBM25	LOH_TAL
5.38945e-191	1.72231	0.265	0.035	1.80751e-186	11	TMEM209	LOH_TAL
6.51969e-191	1.39781	0.358	0.061	2.18657e-186	11	COL4A1	LOH_TAL
8.95564e-191	1.33046	0.629	0.163	3.00354e-186	11	MBTPS1	LOH_TAL
3.01461e-190	1.55881	0.478	0.103	1.01104e-185	11	B3GNT2	LOH_TAL
3.85249e-190	1.47287	0.385	0.07	1.29205e-185	11	TP53BP1	LOH_TAL
7.88535e-190	2.11496	0.253	0.033	2.64459e-185	11	ADRA2C	LOH_TAL
1.30823e-189	1.31776	0.58	0.142	4.38755e-185	11	BAZ2B	LOH_TAL
6.70058e-189	1.53445	0.565	0.139	2.24724e-184	11	ERICH1	LOH_TAL
1.15265e-188	1.40815	0.92	0.473	3.86576e-184	11	SSR4	LOH_TAL
1.17067e-188	1.38158	0.953	0.516	3.92618e-184	11	DDX17	LOH_TAL
1.52666e-188	1.40737	0.718	0.216	5.12013e-184	11	ETNK1	LOH_TAL
5.98791e-188	1.30617	0.314	0.049	2.00823e-183	11	CAVIN3	LOH_TAL
1.89886e-187	1.42212	0.525	0.121	6.36841e-183	11	TMX2	LOH_TAL
1.91312e-187	1.25122	0.647	0.171	6.41623e-183	11	SFT2D1	LOH_TAL
1.9462e-187	1.32865	0.586	0.144	6.52718e-183	11	TMEM9B	LOH_TAL
2.30469e-187	1.51001	0.437	0.088	7.72946e-183	11	DEGS1	LOH_TAL
2.41991e-187	1.68204	0.289	0.042	8.11589e-183	11	SLC16A2	LOH_TAL
4.63579e-187	1.19114	0.626	0.163	1.55475e-182	11	CRIM1	LOH_TAL
5.15641e-187	0.845857	0.535	0.119	1.72936e-182	11	RAB25	LOH_TAL
1.88016e-186	1.35545	0.559	0.135	6.30568e-182	11	WDR60	LOH_TAL
1.97956e-186	1.49953	0.381	0.07	6.63906e-182	11	CIPC	LOH_TAL
2.09109e-186	1.46427	0.366	0.065	7.01309e-182	11	ACYP1	LOH_TAL
2.42308e-186	1.67483	0.347	0.059	8.12651e-182	11	SLC45A4	LOH_TAL
3.14427e-186	1.54192	0.401	0.076	1.05453e-181	11	EFEMP1	LOH_TAL
4.74426e-186	1.91898	0.321	0.052	1.59113e-181	11	CD83	LOH_TAL
1.49335e-185	1.42624	0.723	0.224	5.00839e-181	11	TSPAN12	LOH_TAL
1.76834e-185	1.32214	0.28	0.04	5.93065e-181	11	SMIM5	LOH_TAL
5.00707e-185	1.23235	0.478	0.103	1.67927e-180	11	SUCO	LOH_TAL
6.42262e-185	1.33711	0.431	0.087	2.15402e-180	11	MYSM1	LOH_TAL
7.88016e-185	1.33379	0.535	0.125	2.64285e-180	11	TRPM7	LOH_TAL
1.47653e-184	1.45598	0.499	0.113	4.95198e-180	11	RBM5	LOH_TAL
2.1784e-184	1.27553	0.616	0.159	7.30591e-180	11	NPTN	LOH_TAL
3.39174e-184	1.68249	0.329	0.054	1.13752e-179	11	TFEB	LOH_TAL
6.20304e-184	1.72128	0.317	0.051	2.08037e-179	11	NIPAL3	LOH_TAL
6.5381e-184	1.01929	0.738	0.218	2.19275e-179	11	ITGB1	LOH_TAL
7.68196e-184	1.61217	0.363	0.065	2.57638e-179	11	NECTIN2	LOH_TAL
1.34239e-183	0.92751	0.477	0.103	4.50211e-179	11	TGFBR2	LOH_TAL
3.1006e-183	2.13474	0.293	0.045	1.03988e-178	11	FAM53C	LOH_TAL
5.28224e-183	1.36824	0.478	0.104	1.77156e-178	11	ZMIZ1	LOH_TAL
9.2542e-183	1.09428	0.504	0.112	3.10367e-178	11	TPD52L1	LOH_TAL
9.35792e-183	1.88562	0.404	0.082	3.13846e-178	11	FOS	LOH_TAL
4.20145e-182	1.40752	0.432	0.088	1.40908e-177	11	ZNF397	LOH_TAL
9.37868e-182	1.91961	0.277	0.04	3.14542e-177	11	LINS1	LOH_TAL
1.00076e-181	1.21143	0.691	0.199	3.35633e-177	11	ILF3-DT	LOH_TAL
3.66666e-181	1.19787	0.504	0.114	1.22972e-176	11	H1FX	LOH_TAL
8.14283e-181	1.59615	0.31	0.05	2.73094e-176	11	FAM27C	LOH_TAL
1.30792e-180	1.80445	0.297	0.046	4.38649e-176	11	PKD1	LOH_TAL
1.61862e-180	1.23565	0.78	0.25	5.42851e-176	11	SRSF7	LOH_TAL
1.80347e-180	1.87796	0.413	0.084	6.04849e-176	11	IFRD1	LOH_TAL
2.75955e-180	1.29282	0.535	0.128	9.25497e-176	11	ERLIN2	LOH_TAL
3.8928e-180	1.36403	0.538	0.129	1.30557e-175	11	TM2D1	LOH_TAL
4.38476e-180	1.48318	0.361	0.065	1.47056e-175	11	RASAL2	LOH_TAL
6.31623e-180	1.38233	0.785	0.267	2.11834e-175	11	PPARGC1A	LOH_TAL
6.92545e-180	1.4287	0.539	0.131	2.32266e-175	11	PIAS2	LOH_TAL
1.05277e-179	1.36049	0.552	0.134	3.5308e-175	11	KIFC3	LOH_TAL
1.27233e-179	1.28042	0.643	0.176	4.26714e-175	11	MLLT6	LOH_TAL
1.29504e-179	1.17457	0.538	0.127	4.34332e-175	11	ODF2L	LOH_TAL
2.20479e-179	1.41412	0.391	0.075	7.39441e-175	11	VPS37B	LOH_TAL
3.31445e-179	0.373476	0.41	0.079	1.1116e-174	11	GNG11	LOH_TAL
3.43737e-179	1.30451	0.609	0.161	1.15282e-174	11	TMED7	LOH_TAL
9.829e-179	1.37376	0.707	0.215	3.29645e-174	11	ADGRG1	LOH_TAL
1.08147e-178	2.63206	0.343	0.064	3.62703e-174	11	EGR1	LOH_TAL
1.35413e-178	1.86972	0.257	0.036	4.54149e-174	11	TSPYL2	LOH_TAL
1.51436e-178	1.35041	0.478	0.106	5.07887e-174	11	TXNDC15	LOH_TAL
1.67038e-178	1.84087	0.284	0.043	5.60213e-174	11	KLC1	LOH_TAL
1.93276e-178	1.34432	0.327	0.055	6.48209e-174	11	PRPS2	LOH_TAL
4.06138e-178	1.38299	0.885	0.354	1.36211e-173	11	TFCP2L1	LOH_TAL
4.58362e-178	1.26829	0.626	0.168	1.53726e-173	11	CYHR1	LOH_TAL
1.86633e-177	1.25873	0.873	0.358	6.25931e-173	11	COBLL1	LOH_TAL
1.84543e-176	1.2257	0.431	0.089	6.1892e-172	11	IFI27L2	LOH_TAL
1.48853e-175	1.26899	0.809	0.284	4.99223e-171	11	ESRRG	LOH_TAL
1.61549e-175	0.99201	0.735	0.217	5.41802e-171	11	TBC1D4	LOH_TAL
4.49959e-175	0.97446	0.617	0.163	1.50907e-170	11	DHRS7	LOH_TAL
1.14762e-174	1.29322	0.509	0.12	3.84888e-170	11	ZNF618	LOH_TAL
1.2383e-174	1.34258	0.468	0.104	4.15301e-170	11	SPTLC1	LOH_TAL
1.67831e-174	1.91506	0.253	0.036	5.6287e-170	11	MYO19	LOH_TAL
2.73192e-174	1.93064	0.273	0.041	9.16232e-170	11	CARF	LOH_TAL
3.36001e-174	1.40493	0.501	0.117	1.12688e-169	11	OFD1	LOH_TAL
3.77749e-174	1.32704	0.815	0.289	1.26689e-169	11	SF1	LOH_TAL
4.49702e-174	1.27702	0.424	0.087	1.50821e-169	11	SLC39A9	LOH_TAL
1.25061e-173	1.85411	0.256	0.036	4.19431e-169	11	WNK3	LOH_TAL
2.73009e-173	1.38212	0.366	0.068	9.15619e-169	11	TES	LOH_TAL
2.77562e-173	1.2624	0.529	0.127	9.30889e-169	11	PPIC	LOH_TAL
2.89116e-173	1.07422	0.587	0.149	9.69637e-169	11	PLS3	LOH_TAL
6.86488e-173	1.18371	0.496	0.114	2.30234e-168	11	ITGAV	LOH_TAL
8.11749e-173	1.2013	0.674	0.194	2.72244e-168	11	TM9SF2	LOH_TAL
1.28012e-172	1.63949	0.35	0.064	4.29328e-168	11	DNAJB11	LOH_TAL
1.33116e-172	1.27775	0.401	0.08	4.46445e-168	11	AP002360.1	LOH_TAL
1.43868e-172	1.31033	0.848	0.332	4.82503e-168	11	NDFIP1	LOH_TAL
1.90686e-172	1.21359	0.546	0.135	6.39522e-168	11	MYEF2	LOH_TAL
2.77029e-172	1.29357	0.388	0.076	9.29101e-168	11	SH2D4A	LOH_TAL
4.31552e-172	1.90859	0.501	0.122	1.44734e-167	11	SOX4	LOH_TAL
5.15576e-172	2.62007	0.603	0.185	1.72914e-167	11	JUN	LOH_TAL
6.10146e-172	1.54298	0.31	0.052	2.04631e-167	11	TBC1D9	LOH_TAL
6.7215e-172	1.26085	0.937	0.566	2.25426e-167	11	SLC25A4	LOH_TAL
9.40117e-172	1.12875	0.504	0.117	3.15296e-167	11	PCNX4	LOH_TAL
2.44635e-171	1.40697	0.398	0.08	8.20457e-167	11	ZDHHC21	LOH_TAL
6.98821e-171	1.12234	0.28	0.043	2.34371e-166	11	CAV2	LOH_TAL
8.09356e-171	1.24029	0.452	0.099	2.71442e-166	11	SLC35E1	LOH_TAL
2.45873e-170	1.13231	0.772	0.247	8.24609e-166	11	TPR	LOH_TAL
2.8462e-170	1.11582	0.622	0.17	9.5456e-166	11	MAP9	LOH_TAL
3.07374e-170	1.86054	0.273	0.042	1.03087e-165	11	ZNF224	LOH_TAL
3.70605e-170	1.21583	0.764	0.25	1.24294e-165	11	XPA	LOH_TAL
5.13577e-170	1.23561	0.565	0.145	1.72243e-165	11	RTL8C	LOH_TAL
1.02813e-169	1.26649	0.782	0.265	3.44815e-165	11	BPTF	LOH_TAL
6.08432e-169	1.58734	0.319	0.055	2.04056e-164	11	MAGI2	LOH_TAL
6.97851e-169	1.50024	0.361	0.068	2.34045e-164	11	CHD3	LOH_TAL
4.23698e-168	1.19175	0.674	0.198	1.421e-163	11	IMMP2L	LOH_TAL
6.54565e-168	1.24988	0.896	0.448	2.19528e-163	11	SPCS2	LOH_TAL
6.89583e-168	1.33967	0.787	0.274	2.31273e-163	11	TEX264	LOH_TAL
8.40741e-168	1.40274	0.427	0.091	2.81968e-163	11	TMEM87A	LOH_TAL
9.12906e-168	1.28253	0.509	0.123	3.0617e-163	11	TMEM259	LOH_TAL
1.20123e-167	1.41142	0.36	0.068	4.02867e-163	11	PIGK	LOH_TAL
1.55397e-167	1.15549	0.644	0.184	5.21171e-163	11	ZNF292	LOH_TAL
1.7678e-167	1.80526	0.282	0.045	5.92884e-163	11	ZNF577	LOH_TAL
3.19014e-167	1.07435	0.495	0.117	1.06991e-162	11	TRIM56	LOH_TAL
7.07729e-167	1.17935	0.491	0.115	2.37358e-162	11	RNF8	LOH_TAL
1.53482e-166	1.28735	0.526	0.13	5.14748e-162	11	UNC50	LOH_TAL
1.54915e-166	1.20325	0.41	0.085	5.19553e-162	11	TMEM109	LOH_TAL
4.31889e-166	1.17062	0.627	0.174	1.44847e-161	11	NSD1	LOH_TAL
1.46503e-165	1.41803	0.384	0.077	4.91342e-161	11	SLC25A29	LOH_TAL
1.85637e-165	1.23511	0.809	0.295	6.22588e-161	11	CPM	LOH_TAL
2.38722e-165	1.48873	0.344	0.064	8.00624e-161	11	FHOD3	LOH_TAL
2.97714e-165	1.70427	0.26	0.039	9.98473e-161	11	ATP13A1	LOH_TAL
3.07414e-165	1.36048	0.321	0.056	1.03101e-160	11	FGF14-AS2	LOH_TAL
3.19598e-165	1.61574	0.284	0.046	1.07187e-160	11	CRTC1	LOH_TAL
3.29505e-165	1.18006	0.533	0.133	1.10509e-160	11	RAB34	LOH_TAL
3.54262e-165	0.671282	0.851	0.313	1.18812e-160	11	HLA-C	LOH_TAL
4.90536e-165	0.534577	1	1	1.64516e-160	11	MT-ND1	LOH_TAL
9.95713e-165	1.30202	0.356	0.067	3.33942e-160	11	AC004130.1	LOH_TAL
2.08199e-164	1.20858	0.395	0.081	6.98257e-160	11	ARL4D	LOH_TAL
3.45841e-164	1.16373	0.822	0.303	1.15988e-159	11	ATRX	LOH_TAL
4.91327e-164	1.29562	0.734	0.235	1.64781e-159	11	LLGL2	LOH_TAL
1.02871e-163	1.1241	0.684	0.207	3.45007e-159	11	TAOK3	LOH_TAL
1.5358e-163	1.60843	0.319	0.056	5.15076e-159	11	DMTF1	LOH_TAL
1.71936e-163	1.22197	0.43	0.093	5.76638e-159	11	SMG6	LOH_TAL
2.88351e-163	1.26988	0.515	0.127	9.6707e-159	11	PLD3	LOH_TAL
4.32934e-163	1.30111	0.494	0.119	1.45197e-158	11	KIAA1522	LOH_TAL
6.09768e-163	1.88688	0.27	0.042	2.04504e-158	11	FZD6	LOH_TAL
6.40748e-163	1.32212	0.391	0.08	2.14894e-158	11	SLC25A12	LOH_TAL
7.0883e-163	1.24906	0.387	0.078	2.37727e-158	11	STARD8	LOH_TAL
7.63052e-163	0.63551	0.432	0.092	2.55912e-158	11	MARCKS	LOH_TAL
1.32246e-162	1.3505	0.357	0.069	4.43527e-158	11	HYOU1	LOH_TAL
1.81498e-162	1.0035	0.469	0.108	6.08709e-158	11	SMCHD1	LOH_TAL
2.6396e-162	1.29061	0.434	0.096	8.85269e-158	11	TM2D3	LOH_TAL
4.02308e-162	1.14649	0.764	0.256	1.34926e-157	11	LMBRD1	LOH_TAL
4.20511e-162	1.22434	0.807	0.288	1.41031e-157	11	PCM1	LOH_TAL
8.34848e-162	1.20277	0.516	0.128	2.79991e-157	11	THSD7A	LOH_TAL
1.27502e-161	1.11513	0.587	0.158	4.27616e-157	11	C6orf89	LOH_TAL
1.58558e-161	1.08275	0.262	0.04	5.31772e-157	11	PGAM2	LOH_TAL
1.96611e-161	1.31153	0.78	0.276	6.59394e-157	11	RER1	LOH_TAL
2.32736e-161	1.16302	0.674	0.201	7.8055e-157	11	SREK1	LOH_TAL
5.79467e-161	1.66333	0.286	0.047	1.94342e-156	11	ATP9B	LOH_TAL
6.55691e-161	1.57683	0.373	0.075	2.19906e-156	11	HACD2	LOH_TAL
7.83026e-161	1.1785	0.418	0.089	2.62611e-156	11	SPTLC2	LOH_TAL
1.19767e-160	1.53808	0.314	0.056	4.01674e-156	11	ZNF808	LOH_TAL
1.90695e-160	1.47978	0.354	0.069	6.39552e-156	11	SCAP	LOH_TAL
2.14693e-160	1.41096	0.431	0.097	7.20038e-156	11	ZBED5	LOH_TAL
2.15463e-160	1.27758	0.543	0.142	7.2262e-156	11	CD151	LOH_TAL
3.66041e-160	1.41751	0.358	0.07	1.22763e-155	11	ZBTB1	LOH_TAL
5.12967e-160	1.56554	0.373	0.075	1.72039e-155	11	ZBTB37	LOH_TAL
7.76571e-160	1.1845	0.488	0.116	2.60446e-155	11	ERG28	LOH_TAL
1.46347e-159	1.38516	0.374	0.076	4.90817e-155	11	SGMS1	LOH_TAL
2.6061e-159	1.21188	0.542	0.14	8.74035e-155	11	TMEM223	LOH_TAL
2.97757e-159	1.32564	0.486	0.119	9.98617e-155	11	SVIL	LOH_TAL
3.00565e-159	1.32395	0.401	0.085	1.00803e-154	11	PCNX1	LOH_TAL
3.62146e-159	1.29398	0.565	0.151	1.21456e-154	11	ERLEC1	LOH_TAL
5.08261e-159	1.15185	0.771	0.261	1.7046e-154	11	RPN2	LOH_TAL
5.44917e-159	1.01683	0.59	0.16	1.82754e-154	11	MYLK	LOH_TAL
7.01634e-159	1.28936	0.835	0.328	2.35314e-154	11	MGLL	LOH_TAL
1.19511e-158	2.48396	0.758	0.441	4.00817e-154	11	CLDN10	LOH_TAL
1.71164e-158	1.74641	0.269	0.043	5.74049e-154	11	ST7L	LOH_TAL
2.43556e-158	1.21096	0.346	0.066	8.16839e-154	11	CHD7	LOH_TAL
3.3342e-158	1.57736	0.573	0.165	1.11822e-153	11	VMP1	LOH_TAL
3.42569e-158	1.25064	0.496	0.122	1.14891e-153	11	CD320	LOH_TAL
9.48587e-158	1.33912	0.441	0.1	3.18137e-153	11	ZSCAN18	LOH_TAL
1.08795e-157	1.63613	0.293	0.05	3.64876e-153	11	GXYLT1	LOH_TAL
1.29417e-157	1.48585	0.289	0.049	4.3404e-153	11	GABRB3	LOH_TAL
7.72686e-157	1.11611	0.511	0.127	2.59144e-152	11	ZNF652	LOH_TAL
9.25564e-157	1.33565	0.395	0.084	3.10416e-152	11	AC005261.1	LOH_TAL
3.01685e-156	1.25898	0.366	0.073	1.01179e-151	11	COLCA1	LOH_TAL
3.19399e-156	1.20399	0.383	0.08	1.0712e-151	11	BZW2	LOH_TAL
3.4042e-156	1.27636	0.441	0.102	1.1417e-151	11	TSC2	LOH_TAL
6.27555e-156	1.11855	0.64	0.187	2.1047e-151	11	EPRS	LOH_TAL
7.68562e-156	1.36934	0.323	0.06	2.5776e-151	11	DNMT3A	LOH_TAL
1.44864e-155	1.56315	0.312	0.056	4.85846e-151	11	FRAS1	LOH_TAL
2.03675e-155	1.40664	0.374	0.077	6.83085e-151	11	UTP14C	LOH_TAL
2.52885e-155	1.02313	0.771	0.267	8.48127e-151	11	LITAF	LOH_TAL
1.07187e-154	1.33554	0.341	0.066	3.59483e-150	11	FAM20B	LOH_TAL
1.11138e-154	0.97054	0.967	0.715	3.72736e-150	11	GSTP1	LOH_TAL
1.67294e-154	0.417797	0.956	0.641	5.6107e-150	11	B2M	LOH_TAL
3.28464e-154	1.08589	0.61	0.175	1.1016e-149	11	HMGB2	LOH_TAL
4.74016e-154	1.38913	0.869	0.384	1.58975e-149	11	IVNS1ABP	LOH_TAL
5.36351e-154	1.86549	0.284	0.049	1.79881e-149	11	SREBF1	LOH_TAL
6.06304e-154	1.11593	0.673	0.204	2.03342e-149	11	PABPN1	LOH_TAL
1.05668e-153	1.081	0.795	0.285	3.54388e-149	11	CBX5	LOH_TAL
2.0816e-153	1.30556	0.378	0.079	6.98126e-149	11	SPATA6	LOH_TAL
2.13663e-153	1.1123	0.566	0.154	7.16581e-149	11	SEL1L	LOH_TAL
2.49142e-153	1.1302	0.841	0.316	8.35572e-149	11	TM9SF3	LOH_TAL
2.55114e-153	1.35769	0.395	0.086	8.55602e-149	11	SLC39A10	LOH_TAL
2.55365e-153	1.26754	0.643	0.195	8.56441e-149	11	DEPTOR	LOH_TAL
3.2224e-153	1.34936	0.287	0.049	1.08073e-148	11	DLGAP1-AS1	LOH_TAL
3.71635e-153	1.11136	0.454	0.107	1.24639e-148	11	TAPBP	LOH_TAL
4.88831e-153	1.42836	0.319	0.059	1.63944e-148	11	ERCC6	LOH_TAL
7.5345e-153	1.13852	0.791	0.289	2.52692e-148	11	BCL7C	LOH_TAL
1.2001e-152	0.995967	0.438	0.1	4.02489e-148	11	LIMCH1	LOH_TAL
1.66346e-152	1.31857	0.438	0.102	5.5789e-148	11	DERL1	LOH_TAL
1.79672e-152	1.20072	0.472	0.115	6.02584e-148	11	DGLUCY	LOH_TAL
1.90291e-152	0.990957	0.775	0.27	6.38198e-148	11	ARHGAP18	LOH_TAL
2.58462e-152	1.53695	0.267	0.044	8.66829e-148	11	CHST12	LOH_TAL
2.61716e-152	1.39496	0.324	0.061	8.77744e-148	11	ORAI2	LOH_TAL
2.86191e-152	1.1695	0.299	0.053	9.59826e-148	11	TUBA1A	LOH_TAL
3.0134e-152	1.49024	0.339	0.066	1.01064e-147	11	STT3A	LOH_TAL
4.30148e-152	1.23628	0.45	0.106	1.44263e-147	11	FAM174A	LOH_TAL
4.45756e-152	1.20442	0.855	0.344	1.49498e-147	11	SFPQ	LOH_TAL
5.24017e-152	1.25069	0.337	0.065	1.75745e-147	11	IRS1	LOH_TAL
5.74255e-152	1.27555	0.385	0.082	1.92594e-147	11	ZNF254	LOH_TAL
6.22425e-152	0.449963	1	1	2.08749e-147	11	MT-CO2	LOH_TAL
7.233e-152	0.928945	0.563	0.15	2.4258e-147	11	CLU	LOH_TAL
9.82024e-152	1.3883	0.343	0.068	3.29351e-147	11	CPLANE1	LOH_TAL
1.30924e-151	1.26485	0.43	0.099	4.39093e-147	11	NCOR2	LOH_TAL
1.56908e-151	1.19402	0.525	0.138	5.26239e-147	11	ZMYND8	LOH_TAL
2.11696e-151	1.23835	0.952	0.566	7.09987e-147	11	CYFIP2	LOH_TAL
2.49482e-151	1.6743	0.252	0.039	8.36713e-147	11	PIGM	LOH_TAL
2.62579e-151	1.16582	0.673	0.21	8.80639e-147	11	YIPF3	LOH_TAL
3.81044e-151	1.35018	0.39	0.084	1.27795e-146	11	TMEM41B	LOH_TAL
5.48393e-151	1.19449	0.391	0.084	1.8392e-146	11	PWWP2A	LOH_TAL
6.4399e-151	1.17871	0.475	0.116	2.15981e-146	11	SLC39A1	LOH_TAL
8.6024e-151	1.14146	0.568	0.156	2.88507e-146	11	MYDGF	LOH_TAL
1.02156e-150	1.40391	0.25	0.039	3.4261e-146	11	GSTT2B	LOH_TAL
1.09522e-150	1.22952	0.388	0.083	3.67315e-146	11	RIOX2	LOH_TAL
1.96735e-150	1.12404	0.688	0.216	6.59809e-146	11	KMT2E	LOH_TAL
1.98499e-150	1.32402	0.321	0.061	6.65726e-146	11	LMBRD2	LOH_TAL
3.38744e-150	1.41295	0.31	0.057	1.13608e-145	11	EXTL2	LOH_TAL
4.0905e-150	1.14656	0.384	0.081	1.37187e-145	11	C2CD5	LOH_TAL
2.10192e-149	1.07614	0.617	0.181	7.04942e-145	11	GLTP	LOH_TAL
3.88783e-149	1.46853	0.31	0.058	1.3039e-144	11	ZDHHC17	LOH_TAL
4.28062e-149	1.10251	0.807	0.295	1.43564e-144	11	CHD9	LOH_TAL
5.20183e-149	1.13158	0.646	0.196	1.74459e-144	11	CPQ	LOH_TAL
7.2601e-149	1.29942	0.326	0.063	2.43489e-144	11	MAP3K3	LOH_TAL
7.84965e-149	1.35696	0.341	0.068	2.63262e-144	11	FBXO33	LOH_TAL
8.80965e-149	1.46448	0.334	0.066	2.95458e-144	11	SLC39A3	LOH_TAL
1.81954e-148	1.14535	0.64	0.193	6.10239e-144	11	ARID4B	LOH_TAL
5.08421e-148	1.28396	0.394	0.087	1.70514e-143	11	ANKLE2	LOH_TAL
7.26098e-148	1.21582	0.43	0.1	2.43519e-143	11	SLC4A2	LOH_TAL
7.68629e-148	1.10181	0.511	0.131	2.57783e-143	11	ZNF302	LOH_TAL
8.11772e-148	0.621387	0.627	0.188	2.72252e-143	11	GSN	LOH_TAL
8.48067e-148	1.49837	0.28	0.048	2.84425e-143	11	IFT80	LOH_TAL
1.50341e-147	0.840731	0.845	0.339	5.04215e-143	11	HLA-A	LOH_TAL
1.63039e-147	1.20749	0.717	0.251	5.46801e-143	11	SLC25A33	LOH_TAL
2.45274e-147	1.13155	0.479	0.12	8.22601e-143	11	VEZT	LOH_TAL
2.4963e-147	1.18024	0.351	0.072	8.37209e-143	11	STK17A	LOH_TAL
2.99086e-147	1.59672	0.257	0.042	1.00307e-142	11	ZNF708	LOH_TAL
3.50707e-147	1.1478	0.531	0.141	1.1762e-142	11	ERGIC2	LOH_TAL
5.85767e-147	1.41802	0.334	0.066	1.96454e-142	11	VSIG10	LOH_TAL
5.89967e-147	1.40032	0.334	0.066	1.97863e-142	11	AC097376.2	LOH_TAL
8.06454e-147	1.12502	0.474	0.118	2.70469e-142	11	GLB1	LOH_TAL
8.65738e-147	1.15212	0.536	0.144	2.90351e-142	11	PCF11	LOH_TAL
9.9599e-147	1.13895	0.45	0.109	3.34035e-142	11	TMEM131	LOH_TAL
1.94529e-146	1.12297	0.711	0.238	6.52412e-142	11	PDE4DIP	LOH_TAL
2.7629e-146	1.09119	0.939	0.462	9.26623e-142	11	PSAP	LOH_TAL
5.51532e-146	1.1436	0.797	0.301	1.84973e-141	11	CTSL	LOH_TAL
5.54793e-146	1.10295	0.528	0.142	1.86067e-141	11	GSTO2	LOH_TAL
7.33229e-146	1.07126	0.508	0.132	2.4591e-141	11	SNX13	LOH_TAL
1.00691e-145	1.05922	0.468	0.116	3.37697e-141	11	ME2	LOH_TAL
1.32179e-145	1.09781	0.428	0.1	4.43301e-141	11	GLIS3	LOH_TAL
4.38325e-145	1.38853	0.293	0.053	1.47006e-140	11	STEAP2	LOH_TAL
5.75892e-145	0.971567	0.477	0.118	1.93143e-140	11	AL355338.1	LOH_TAL
6.00463e-145	0.438591	1	1	2.01383e-140	11	MT-CYB	LOH_TAL
6.37631e-145	1.17672	0.398	0.089	2.13849e-140	11	NISCH	LOH_TAL
1.3183e-144	1.10393	0.632	0.189	4.42131e-140	11	GPRC5C	LOH_TAL
2.69551e-144	1.26638	0.447	0.108	9.04022e-140	11	TNRC18	LOH_TAL
2.96225e-144	1.00472	0.576	0.162	9.9348e-140	11	KDM5A	LOH_TAL
3.5197e-144	1.56652	0.33	0.066	1.18044e-139	11	ULK1	LOH_TAL
4.36141e-144	1.40745	0.31	0.059	1.46273e-139	11	DNAJC25	LOH_TAL
6.14645e-144	1.06164	0.542	0.148	2.0614e-139	11	HSF1	LOH_TAL
3.82117e-143	1.03043	0.529	0.142	1.28154e-138	11	TMEM30A	LOH_TAL
9.60538e-143	0.942633	0.642	0.194	3.22145e-138	11	SPINT1-AS1	LOH_TAL
1.23301e-142	1.07041	0.566	0.161	4.13527e-138	11	MAGT1	LOH_TAL
3.04428e-142	1.57846	0.272	0.048	1.02099e-137	11	TMEM120B	LOH_TAL
4.15455e-142	1.03873	0.585	0.169	1.39335e-137	11	SGK2	LOH_TAL
4.61071e-142	1.66769	0.25	0.041	1.54634e-137	11	ZNF737	LOH_TAL
5.32785e-142	1.22193	0.324	0.064	1.78686e-137	11	ATF7IP2	LOH_TAL
6.12006e-142	1.19453	0.602	0.182	2.05254e-137	11	VEGFA	LOH_TAL
6.12806e-142	1.16473	0.364	0.078	2.05523e-137	11	ERCC6L2	LOH_TAL
7.44795e-142	1.08077	0.437	0.105	2.49789e-137	11	TRAK2	LOH_TAL
1.0204e-141	0.966001	0.533	0.145	3.42222e-137	11	FOXP1	LOH_TAL
1.07503e-141	1.15833	0.413	0.096	3.60545e-137	11	ADIPOR2	LOH_TAL
1.11759e-141	1.18492	0.403	0.093	3.74816e-137	11	SRPRB	LOH_TAL
1.92222e-141	1.17632	0.341	0.07	6.44675e-137	11	B3GALNT1	LOH_TAL
2.18579e-141	1.01117	0.602	0.177	7.33069e-137	11	PAX2	LOH_TAL
2.56526e-141	1.0083	0.615	0.183	8.60338e-137	11	BAG5	LOH_TAL
3.05958e-141	1.04988	0.41	0.094	1.02612e-136	11	PIP4K2C	LOH_TAL
4.21666e-141	1.72347	0.252	0.042	1.41418e-136	11	SLC19A2	LOH_TAL
5.21022e-141	1.31616	0.337	0.069	1.74741e-136	11	MTA1	LOH_TAL
1.02909e-140	1.01093	0.596	0.174	3.45135e-136	11	PSMA3-AS1	LOH_TAL
1.72849e-140	1.02609	0.583	0.169	5.79701e-136	11	M6PR	LOH_TAL
1.76108e-140	0.994228	0.56	0.157	5.90631e-136	11	NFAT5	LOH_TAL
2.07149e-140	1.26628	0.373	0.082	6.94736e-136	11	TSPYL4	LOH_TAL
2.44331e-140	1.5451	0.312	0.061	8.19436e-136	11	TRIM52	LOH_TAL
3.7331e-140	3.09588	0.255	0.045	1.25201e-135	11	ATF3	LOH_TAL
4.06842e-140	1.30268	0.501	0.136	1.36447e-135	11	THEM4	LOH_TAL
4.31042e-140	1.0284	0.93	0.574	1.44563e-135	11	CYS1	LOH_TAL
4.68897e-140	1.24947	0.398	0.092	1.57259e-135	11	DPH6	LOH_TAL
5.87593e-140	1.08377	0.853	0.351	1.97067e-135	11	TMEM205	LOH_TAL
1.38382e-139	1.57246	0.277	0.05	4.64106e-135	11	ZNF621	LOH_TAL
2.50199e-139	1.03625	0.657	0.209	8.39119e-135	11	SSR1	LOH_TAL
2.62295e-139	1.01091	0.62	0.188	8.79684e-135	11	GIGYF2	LOH_TAL
2.71688e-139	0.971729	0.607	0.182	9.11186e-135	11	PTPN13	LOH_TAL
3.71248e-139	0.988766	0.691	0.223	1.24509e-134	11	YTHDC1	LOH_TAL
4.52628e-139	1.30669	0.824	0.345	1.51802e-134	11	SULT1C2	LOH_TAL
4.89458e-139	1.07541	0.572	0.164	1.64154e-134	11	TMEM9	LOH_TAL
8.52461e-139	1.27404	0.489	0.13	2.85899e-134	11	P3H2	LOH_TAL
1.36277e-138	1.33678	0.374	0.083	4.57046e-134	11	C20orf194	LOH_TAL
1.3846e-138	0.721825	0.717	0.227	4.64368e-134	11	OXCT1	LOH_TAL
2.6537e-138	1.14665	0.378	0.085	8.89998e-134	11	PPP1R9A	LOH_TAL
2.79672e-138	1.00756	0.373	0.082	9.37964e-134	11	CIT	LOH_TAL
2.98482e-138	1.27239	0.307	0.06	1.00105e-133	11	ZNF426	LOH_TAL
4.19254e-138	1.18734	0.413	0.098	1.40609e-133	11	TCTEX1D2	LOH_TAL
6.41971e-138	0.959279	0.644	0.199	2.15304e-133	11	UFL1	LOH_TAL
9.44385e-138	0.988892	0.818	0.312	3.16728e-133	11	PRRC2C	LOH_TAL
9.50118e-138	1.3167	0.283	0.052	3.1865e-133	11	CNPY3	LOH_TAL
1.0996e-137	1.03071	0.828	0.317	3.68783e-133	11	TNRC6B	LOH_TAL
1.1839e-137	1.24062	0.533	0.15	3.97055e-133	11	AMFR	LOH_TAL
1.36213e-137	1.06204	0.447	0.111	4.56832e-133	11	IMPAD1	LOH_TAL
1.50426e-137	1.43905	0.286	0.053	5.04499e-133	11	SNHG10	LOH_TAL
2.4055e-137	1.69031	0.272	0.049	8.06757e-133	11	TMX3	LOH_TAL
9.76157e-137	1.19563	0.35	0.075	3.27383e-132	11	MICAL3	LOH_TAL
1.05263e-136	1.738	0.34	0.074	3.5303e-132	11	FGFR3	LOH_TAL
1.05552e-136	1.09882	0.481	0.126	3.54002e-132	11	SRPRA	LOH_TAL
1.21281e-136	1.05801	0.923	0.531	4.06753e-132	11	IDH2	LOH_TAL
1.55769e-136	1.0229	0.782	0.285	5.2242e-132	11	BCAP31	LOH_TAL
2.37115e-136	1.45671	0.277	0.051	7.95235e-132	11	CDK6	LOH_TAL
2.78356e-136	1.08159	0.895	0.427	9.33551e-132	11	SLC16A12	LOH_TAL
4.35147e-136	1.554	0.252	0.043	1.45939e-131	11	ZNF587	LOH_TAL
8.55236e-136	1.12675	0.391	0.09	2.86829e-131	11	SLC30A5	LOH_TAL
1.01087e-135	0.983212	0.548	0.155	3.39026e-131	11	ZNF667-AS1	LOH_TAL
1.34587e-135	1.56493	0.282	0.052	4.51376e-131	11	ZNF552	LOH_TAL
1.36174e-135	1.01618	0.653	0.207	4.567e-131	11	OS9	LOH_TAL
1.74382e-135	0.915588	0.425	0.102	5.84844e-131	11	ANKRD28	LOH_TAL
2.75098e-135	0.980216	0.508	0.137	9.22624e-131	11	DERL2	LOH_TAL
2.75572e-135	0.973898	0.593	0.178	9.24214e-131	11	RBBP6	LOH_TAL
2.98498e-135	1.60584	0.256	0.044	1.0011e-130	11	ADGRA3	LOH_TAL
3.20741e-135	0.998142	0.633	0.197	1.0757e-130	11	CTBP2	LOH_TAL
3.97365e-135	1.31664	0.395	0.094	1.33268e-130	11	SYNGR2	LOH_TAL
4.13415e-135	1.38407	0.293	0.056	1.38651e-130	11	GPRIN3	LOH_TAL
5.03638e-135	0.901076	0.707	0.234	1.6891e-130	11	KIAA0232	LOH_TAL
5.46824e-135	0.913404	0.559	0.159	1.83394e-130	11	SSBP3	LOH_TAL
1.9514e-134	1.30373	0.259	0.045	6.54459e-130	11	FAM69B	LOH_TAL
2.11903e-134	1.06562	0.714	0.244	7.10681e-130	11	DPM3	LOH_TAL
3.01752e-134	0.986555	0.615	0.189	1.01202e-129	11	KMT2C	LOH_TAL
4.87946e-134	1.06702	0.764	0.277	1.63647e-129	11	LMAN2	LOH_TAL
7.06586e-134	0.972562	0.506	0.138	2.36975e-129	11	CHD2	LOH_TAL
7.61602e-134	0.986325	0.706	0.242	2.55426e-129	11	SYNE1	LOH_TAL
1.47478e-133	1.5355	0.3	0.059	4.94611e-129	11	SCML1	LOH_TAL
3.28588e-133	1.17427	0.875	0.454	1.10202e-128	11	EFHD1	LOH_TAL
4.2627e-133	1.34498	0.283	0.053	1.42962e-128	11	SOX12	LOH_TAL
5.81527e-133	1.14705	0.417	0.102	1.95032e-128	11	YLPM1	LOH_TAL
6.33354e-133	1.58872	0.276	0.052	2.12414e-128	11	DNAH14	LOH_TAL
9.24802e-133	0.97265	0.626	0.194	3.1016e-128	11	DDRGK1	LOH_TAL
9.73709e-133	0.978475	0.616	0.191	3.26563e-128	11	SLC43A2	LOH_TAL
1.16116e-132	1.20709	0.286	0.054	3.89431e-128	11	MED9	LOH_TAL
1.85348e-132	1.19019	0.381	0.089	6.21619e-128	11	CLK4	LOH_TAL
2.78485e-132	1.11747	0.34	0.073	9.33982e-128	11	CASP8AP2	LOH_TAL
2.87658e-132	1.01736	0.788	0.299	9.64749e-128	11	MARCH6	LOH_TAL
3.64632e-132	0.839832	0.949	0.514	1.2229e-127	11	SYNE2	LOH_TAL
5.03917e-132	0.903583	0.66	0.21	1.69004e-127	11	XBP1	LOH_TAL
5.70764e-132	1.51767	0.287	0.055	1.91423e-127	11	FBXO44	LOH_TAL
6.95439e-132	1.26435	0.349	0.077	2.33236e-127	11	G6PC3	LOH_TAL
9.75225e-132	1.06034	0.39	0.092	3.27071e-127	11	SMIM8	LOH_TAL
1.0132e-131	1.04592	0.376	0.085	3.39807e-127	11	PDPR	LOH_TAL
1.14615e-131	0.9034	0.455	0.116	3.84396e-127	11	ABHD11	LOH_TAL
2.00204e-131	1.1444	0.411	0.101	6.71445e-127	11	RNF170	LOH_TAL
3.10091e-131	0.998359	0.494	0.133	1.03998e-126	11	MAML2	LOH_TAL
3.2146e-131	1.06509	0.707	0.254	1.07811e-126	11	ITGB1BP1	LOH_TAL
3.91943e-131	0.981752	0.954	0.613	1.3145e-126	11	BEX3	LOH_TAL
3.96282e-131	1.02657	0.868	0.401	1.32905e-126	11	ANXA11	LOH_TAL
5.10496e-131	1.00439	0.555	0.161	1.7121e-126	11	PHIP	LOH_TAL
5.46549e-131	1.105	0.464	0.123	1.83302e-126	11	SLC44A3	LOH_TAL
8.4633e-131	0.98177	0.605	0.185	2.83842e-126	11	YIPF4	LOH_TAL
9.5409e-131	0.959367	0.565	0.166	3.19983e-126	11	SMARCC2	LOH_TAL
1.09057e-130	0.953165	0.653	0.211	3.65754e-126	11	IGF2R	LOH_TAL
1.10347e-130	1.00762	0.543	0.157	3.70083e-126	11	ERP44	LOH_TAL
1.13071e-130	0.920946	0.552	0.16	3.79218e-126	11	RALGAPA1	LOH_TAL
1.68662e-130	1.32174	0.351	0.078	5.65658e-126	11	GGA1	LOH_TAL
1.97707e-130	0.996147	0.549	0.159	6.63068e-126	11	ZMYM2	LOH_TAL
4.14669e-130	1.06816	0.384	0.089	1.39072e-125	11	SNX18	LOH_TAL
4.30704e-130	0.874649	0.62	0.192	1.44449e-125	11	TUT4	LOH_TAL
4.63844e-130	0.955657	0.71	0.24	1.55564e-125	11	TTC19	LOH_TAL
4.9073e-130	0.94673	0.733	0.255	1.64581e-125	11	SELENOF	LOH_TAL
9.40389e-130	0.99418	0.562	0.166	3.15388e-125	11	SCARB2	LOH_TAL
1.38155e-129	1.2419	0.398	0.097	4.63344e-125	11	REV3L	LOH_TAL
1.47745e-129	0.92031	0.71	0.245	4.95507e-125	11	RSF1	LOH_TAL
1.56197e-129	0.96697	0.384	0.09	5.23853e-125	11	AGO2	LOH_TAL
1.89194e-129	1.39371	0.256	0.046	6.34519e-125	11	RILPL1	LOH_TAL
2.18584e-129	0.926826	0.484	0.129	7.33085e-125	11	AKR1B1	LOH_TAL
4.26662e-129	1.06477	0.912	0.576	1.43094e-124	11	NDUFC2	LOH_TAL
4.50212e-129	1.00484	0.424	0.106	1.50992e-124	11	SCAPER	LOH_TAL
5.40503e-129	0.994945	0.505	0.141	1.81274e-124	11	NTN4	LOH_TAL
7.24666e-129	1.00463	0.673	0.225	2.43038e-124	11	MCFD2	LOH_TAL
8.47639e-129	0.968567	0.815	0.322	2.84281e-124	11	TRIP11	LOH_TAL
1.01713e-128	1.30279	0.935	0.594	3.41125e-124	11	ATP6V0E1	LOH_TAL
1.06019e-128	1.00357	0.442	0.114	3.55566e-124	11	DIDO1	LOH_TAL
1.09175e-128	1.1538	0.349	0.078	3.66151e-124	11	CCDC71L	LOH_TAL
1.68241e-128	1.18404	0.432	0.111	5.64247e-124	11	TRA2A	LOH_TAL
1.75018e-128	1.14	0.414	0.103	5.86976e-124	11	ATN1	LOH_TAL
2.00253e-128	1.04643	0.414	0.102	6.71607e-124	11	COQ10A	LOH_TAL
2.97102e-128	1.15487	0.347	0.077	9.9642e-124	11	DPY19L4	LOH_TAL
2.98613e-128	0.898654	0.418	0.104	1.00149e-123	11	ANO10	LOH_TAL
3.18208e-128	0.961362	0.498	0.137	1.06721e-123	11	HERC2	LOH_TAL
4.0435e-128	0.878702	0.485	0.131	1.35611e-123	11	ARHGAP21	LOH_TAL
5.28414e-128	0.940851	0.435	0.111	1.7722e-123	11	NUCB2	LOH_TAL
5.43765e-128	1.12204	0.394	0.095	1.82368e-123	11	RYK	LOH_TAL
1.93957e-127	1.10006	0.427	0.108	6.50492e-123	11	NUTM2B-AS1	LOH_TAL
3.66279e-127	1.47282	0.29	0.058	1.22843e-122	11	ZNF138	LOH_TAL
4.65882e-127	1.2113	0.303	0.062	1.56248e-122	11	SEMA4D	LOH_TAL
7.69058e-127	1.10511	0.371	0.087	2.57927e-122	11	TET2	LOH_TAL
1.10964e-126	1.20367	0.39	0.095	3.7215e-122	11	GMPR	LOH_TAL
1.21991e-126	1.0117	0.457	0.121	4.09132e-122	11	ZNF721	LOH_TAL
3.20763e-126	0.996366	0.357	0.081	1.07577e-121	11	ZNF680	LOH_TAL
4.04713e-126	1.41677	0.287	0.057	1.35733e-121	11	TMUB2	LOH_TAL
5.94668e-126	1.37004	0.265	0.05	1.9944e-121	11	LEMD3	LOH_TAL
7.95515e-126	1.12084	0.427	0.11	2.668e-121	11	WEE1	LOH_TAL
8.73792e-126	1.24211	0.287	0.057	2.93052e-121	11	MLLT3	LOH_TAL
1.17148e-125	1.05371	0.553	0.167	3.9289e-121	11	CPT1A	LOH_TAL
1.23763e-125	0.436425	1	1	4.15076e-121	11	MT-ND3	LOH_TAL
1.40787e-125	1.21931	0.34	0.076	4.7217e-121	11	TCERG1	LOH_TAL
1.50464e-125	0.9955	0.457	0.122	5.04627e-121	11	PKD2	LOH_TAL
2.34994e-125	0.971299	0.546	0.161	7.88121e-121	11	SDF2	LOH_TAL
2.35271e-125	1.25167	0.283	0.056	7.89053e-121	11	MDN1	LOH_TAL
2.6187e-125	0.957981	0.411	0.103	8.7826e-121	11	FBRSL1	LOH_TAL
2.63369e-125	0.875216	0.747	0.267	8.83286e-121	11	SERINC1	LOH_TAL
3.60232e-125	1.02253	0.482	0.133	1.20815e-120	11	PIGH	LOH_TAL
4.53346e-125	1.40859	0.262	0.049	1.52043e-120	11	AC060780.1	LOH_TAL
5.65404e-125	1.30373	0.287	0.057	1.89625e-120	11	FGFR2	LOH_TAL
6.91436e-125	1.20723	0.303	0.063	2.31894e-120	11	CHKA	LOH_TAL
1.56226e-124	0.926987	0.444	0.116	5.23952e-120	11	PTPRG	LOH_TAL
1.70743e-124	1.041	0.782	0.317	5.72638e-120	11	PIK3R1	LOH_TAL
1.94033e-124	0.9866	0.624	0.202	6.50748e-120	11	NEMF	LOH_TAL
2.23582e-124	1.22211	0.361	0.085	7.4985e-120	11	TMX1	LOH_TAL
2.302e-124	0.919292	0.391	0.095	7.72043e-120	11	KIF3A	LOH_TAL
4.15666e-124	0.922735	0.55	0.165	1.39406e-119	11	SPEN	LOH_TAL
4.73624e-124	0.932187	0.475	0.129	1.58844e-119	11	ZMPSTE24	LOH_TAL
4.77151e-124	1.14509	0.366	0.086	1.60027e-119	11	B4GAT1	LOH_TAL
4.95152e-124	1.38819	0.276	0.054	1.66064e-119	11	CTIF	LOH_TAL
4.98945e-124	1.08053	0.324	0.07	1.67336e-119	11	UPF3B	LOH_TAL
6.38283e-124	0.917162	0.472	0.129	2.14067e-119	11	MTHFD2L	LOH_TAL
1.52113e-123	1.24101	0.468	0.136	5.10157e-119	11	JUNB	LOH_TAL
2.12171e-123	1.51982	0.27	0.052	7.1158e-119	11	SYVN1	LOH_TAL
2.3813e-123	1.00832	0.442	0.117	7.98639e-119	11	MUM1	LOH_TAL
3.85645e-123	1.13874	0.302	0.062	1.29338e-118	11	MAP7D1	LOH_TAL
5.2494e-123	0.93889	0.582	0.179	1.76054e-118	11	DDOST	LOH_TAL
6.76395e-123	1.08768	0.873	0.423	2.26849e-118	11	PPIB	LOH_TAL
8.78026e-123	1.23484	0.269	0.052	2.94473e-118	11	PAXIP1-AS2	LOH_TAL
1.20223e-122	0.935751	0.492	0.139	4.03204e-118	11	SPG7	LOH_TAL
1.56109e-122	1.18671	0.451	0.123	5.23559e-118	11	KIAA2026	LOH_TAL
1.6906e-122	0.906705	0.486	0.136	5.66993e-118	11	TMEM33	LOH_TAL
1.88692e-122	1.36332	0.255	0.047	6.32835e-118	11	NSD2	LOH_TAL
2.28528e-122	1.05208	0.361	0.085	7.66438e-118	11	NEK1	LOH_TAL
2.45489e-122	1.07623	0.45	0.121	8.23322e-118	11	MLH3	LOH_TAL
6.19052e-122	1.09706	0.898	0.513	2.07618e-117	11	DNAJC19	LOH_TAL
8.54382e-122	1.09472	0.418	0.108	2.86542e-117	11	FAM111A	LOH_TAL
8.94517e-122	1.392	0.283	0.057	3.00003e-117	11	THOC1	LOH_TAL
1.04002e-121	1.30543	0.45	0.127	3.48803e-117	11	HES1	LOH_TAL
1.0479e-121	0.958062	0.393	0.097	3.51445e-117	11	SLC48A1	LOH_TAL
1.21311e-121	0.815614	0.548	0.162	4.06852e-117	11	PHF14	LOH_TAL
1.31964e-121	1.33341	0.267	0.052	4.42582e-117	11	MDFIC	LOH_TAL
1.4544e-121	1.50401	0.25	0.046	4.87776e-117	11	ACTR3C	LOH_TAL
1.50045e-121	0.981162	0.553	0.169	5.03222e-117	11	CDK13	LOH_TAL
1.5607e-121	0.958371	0.415	0.107	5.23427e-117	11	AGO3	LOH_TAL
1.99607e-121	0.877967	0.74	0.267	6.69441e-117	11	ARL6IP5	LOH_TAL
2.54689e-121	1.33	0.26	0.049	8.54177e-117	11	CCDC127	LOH_TAL
2.59773e-121	1.34506	0.252	0.047	8.71226e-117	11	CD58	LOH_TAL
3.01979e-121	0.863087	0.586	0.182	1.01278e-116	11	SPTAN1	LOH_TAL
3.08617e-121	1.04075	0.428	0.112	1.03504e-116	11	ARV1	LOH_TAL
3.42098e-121	1.20122	0.612	0.212	1.14733e-116	11	RARRES2	LOH_TAL
4.66025e-121	1.04476	0.393	0.098	1.56295e-116	11	ZBTB43	LOH_TAL
5.38195e-121	1.47842	0.286	0.059	1.805e-116	11	MBD6	LOH_TAL
6.08272e-121	1.2639	0.31	0.067	2.04002e-116	11	TRMT13	LOH_TAL
6.75217e-121	0.97948	0.393	0.097	2.26454e-116	11	PAFAH1B3	LOH_TAL
7.06929e-121	1.36485	0.272	0.054	2.3709e-116	11	MPZL1	LOH_TAL
8.36302e-121	0.965907	0.368	0.088	2.80479e-116	11	PAK4	LOH_TAL
1.53588e-120	0.88584	0.428	0.112	5.15102e-116	11	GPATCH8	LOH_TAL
2.10796e-120	0.959225	0.727	0.262	7.06967e-116	11	VKORC1	LOH_TAL
3.24544e-120	1.22358	0.292	0.06	1.08845e-115	11	SCAMP3	LOH_TAL
4.16259e-120	0.903308	0.428	0.111	1.39605e-115	11	CADPS2	LOH_TAL
4.81912e-120	0.920118	0.757	0.284	1.61624e-115	11	GLG1	LOH_TAL
5.95552e-120	1.23266	0.33	0.074	1.99736e-115	11	LSR	LOH_TAL
8.18999e-120	1.03933	0.364	0.087	2.74676e-115	11	MTF2	LOH_TAL
8.33195e-120	1.13585	0.43	0.115	2.79437e-115	11	NQO1	LOH_TAL
8.88699e-120	0.931028	0.411	0.105	2.98052e-115	11	DSTYK	LOH_TAL
2.21947e-119	0.762423	0.455	0.123	7.44365e-115	11	CCDC146	LOH_TAL
3.10646e-119	0.9171	0.427	0.112	1.04184e-114	11	LBR	LOH_TAL
3.54053e-119	0.886355	0.612	0.198	1.18742e-114	11	NBEAL1	LOH_TAL
4.01094e-119	0.877261	0.545	0.164	1.34519e-114	11	RIF1	LOH_TAL
4.93586e-119	0.942207	0.714	0.261	1.65539e-114	11	PPP2R3A	LOH_TAL
5.34482e-119	1.25895	0.316	0.07	1.79254e-114	11	SC5D	LOH_TAL
7.19207e-119	0.998478	0.461	0.128	2.41208e-114	11	KIAA1217	LOH_TAL
8.19308e-119	0.860403	0.616	0.201	2.74779e-114	11	DNM1L	LOH_TAL
8.62545e-119	0.892463	0.701	0.245	2.8928e-114	11	RPN1	LOH_TAL
8.73885e-119	0.915577	0.696	0.246	2.93083e-114	11	FAM133B	LOH_TAL
9.15549e-119	0.984099	0.405	0.104	3.07057e-114	11	GLT8D1	LOH_TAL
1.32087e-118	0.92195	0.78	0.301	4.42994e-114	11	STAT3	LOH_TAL
1.37913e-118	1.20227	0.339	0.079	4.62532e-114	11	MMGT1	LOH_TAL
1.38706e-118	0.933381	0.942	0.629	4.65193e-114	11	FKBP2	LOH_TAL
1.69454e-118	1.27354	0.313	0.069	5.68314e-114	11	GK5	LOH_TAL
1.86964e-118	0.93462	0.491	0.141	6.27039e-114	11	RPAP2	LOH_TAL
2.139e-118	1.95357	0.491	0.162	7.17376e-114	11	SUCNR1	LOH_TAL
2.79433e-118	1.035	0.471	0.133	9.37164e-114	11	TOM1L2	LOH_TAL
3.25199e-118	0.888017	0.694	0.243	1.09065e-113	11	PKN2	LOH_TAL
3.41325e-118	0.930483	0.592	0.189	1.14474e-113	11	HLTF	LOH_TAL
4.59808e-118	0.99744	0.35	0.082	1.5421e-113	11	GSE1	LOH_TAL
1.26442e-117	1.20443	0.293	0.062	4.24061e-113	11	C19orf66	LOH_TAL
1.39587e-117	0.98541	0.765	0.295	4.68145e-113	11	SRSF10	LOH_TAL
1.43745e-117	1.31036	0.292	0.062	4.82091e-113	11	SETDB2	LOH_TAL
2.41534e-117	1.40205	0.273	0.055	8.10058e-113	11	ATP10D	LOH_TAL
2.52512e-117	1.0355	0.336	0.077	8.46876e-113	11	TBC1D16	LOH_TAL
2.7099e-117	0.967465	0.44	0.119	9.08848e-113	11	JKAMP	LOH_TAL
2.78398e-117	0.880905	0.62	0.203	9.33692e-113	11	MAN1A2	LOH_TAL
2.96108e-117	1.10426	0.38	0.095	9.93087e-113	11	SPPL3	LOH_TAL
3.69049e-117	0.945359	0.404	0.103	1.23772e-112	11	TYK2	LOH_TAL
3.7712e-117	0.757081	0.384	0.094	1.26479e-112	11	ZNF385B	LOH_TAL
4.66084e-117	1.10662	0.397	0.102	1.56315e-112	11	SH3GLB2	LOH_TAL
5.91106e-117	0.777554	0.68	0.234	1.98245e-112	11	SPCS3	LOH_TAL
6.74516e-117	0.834991	0.68	0.237	2.26219e-112	11	MGAT4A	LOH_TAL
8.93668e-117	0.985982	0.256	0.049	2.99718e-112	11	AC104794.4	LOH_TAL
9.62425e-117	0.989525	0.488	0.141	3.22778e-112	11	CCDC66	LOH_TAL
1.06165e-116	0.85856	0.622	0.202	3.56058e-112	11	SRSF4	LOH_TAL
1.36585e-116	1.09532	0.337	0.078	4.58078e-112	11	DGCR2	LOH_TAL
1.45665e-116	0.962926	0.67	0.235	4.88532e-112	11	SNRNP70	LOH_TAL
1.94565e-116	1.02252	0.374	0.093	6.52531e-112	11	NIPA2	LOH_TAL
2.33506e-116	1.02238	0.371	0.092	7.83133e-112	11	TMEM129	LOH_TAL
2.53631e-116	1.33465	0.252	0.048	8.50627e-112	11	UGGT2	LOH_TAL
2.76147e-116	0.836066	0.595	0.188	9.26143e-112	11	YIPF6	LOH_TAL
2.88631e-116	0.863776	0.651	0.223	9.68009e-112	11	VGLL4	LOH_TAL
2.92319e-116	1.26531	0.28	0.058	9.8038e-112	11	BEX1	LOH_TAL
2.97954e-116	0.969376	0.905	0.516	9.99279e-112	11	SARAF	LOH_TAL
3.10598e-116	0.796053	0.569	0.176	1.04168e-111	11	SINHCAF	LOH_TAL
3.4794e-116	0.972956	0.926	0.588	1.16692e-111	11	NDUFB9	LOH_TAL
3.75106e-116	1.12186	0.296	0.063	1.25803e-111	11	EP400	LOH_TAL
3.79317e-116	1.00408	0.644	0.225	1.27215e-111	11	RNF13	LOH_TAL
1.02586e-115	0.524712	0.496	0.144	3.44054e-111	11	PLPP3	LOH_TAL
1.13253e-115	0.930399	0.899	0.459	3.79829e-111	11	TTC3	LOH_TAL
1.20008e-115	1.14388	0.316	0.071	4.02484e-111	11	CYB561D2	LOH_TAL
1.31933e-115	0.989796	0.405	0.106	4.42476e-111	11	EIF4G3	LOH_TAL
1.64947e-115	2.5819	0.427	0.129	5.53198e-111	11	BTG2	LOH_TAL
2.25532e-115	0.949726	0.512	0.154	7.5639e-111	11	GRAMD1C	LOH_TAL
2.29646e-115	0.974625	0.401	0.104	7.70185e-111	11	UBN2	LOH_TAL
3.63952e-115	1.18615	0.283	0.059	1.22062e-110	11	N4BP2	LOH_TAL
3.6956e-115	0.948938	0.464	0.131	1.23943e-110	11	ICE2	LOH_TAL
3.99863e-115	1.04167	0.294	0.063	1.34106e-110	11	KPNA5	LOH_TAL
5.44702e-115	1.03535	0.586	0.191	1.82682e-110	11	KRTCAP2	LOH_TAL
5.84498e-115	1.02283	0.888	0.491	1.96029e-110	11	DAD1	LOH_TAL
7.57424e-115	1.07191	0.353	0.085	2.54025e-110	11	FAF2	LOH_TAL
7.81502e-115	1.12586	0.283	0.059	2.621e-110	11	ARHGEF5	LOH_TAL
8.54673e-115	1.01787	0.417	0.112	2.8664e-110	11	SGMS2	LOH_TAL
1.16296e-114	0.919045	0.538	0.165	3.90034e-110	11	YWHAH	LOH_TAL
1.52751e-114	0.78018	0.494	0.143	5.12296e-110	11	MAGI1	LOH_TAL
2.12482e-114	1.23601	0.253	0.049	7.12621e-110	11	CEP170B	LOH_TAL
2.16464e-114	0.883959	0.486	0.141	7.25976e-110	11	CMTM6	LOH_TAL
4.22722e-114	1.12807	0.25	0.048	1.41773e-109	11	GZF1	LOH_TAL
5.52283e-114	1.10136	0.354	0.086	1.85225e-109	11	MOK	LOH_TAL
5.5755e-114	0.84918	0.451	0.125	1.86991e-109	11	ESCO1	LOH_TAL
7.96231e-114	0.766279	0.498	0.145	2.6704e-109	11	CDIPT	LOH_TAL
9.53021e-114	1.18587	0.299	0.065	3.19624e-109	11	MAN1B1	LOH_TAL
1.74257e-113	0.91694	0.758	0.293	5.84423e-109	11	AFDN	LOH_TAL
1.90943e-113	0.839777	0.747	0.284	6.40384e-109	11	TRAM1	LOH_TAL
4.10105e-113	1.0992	0.29	0.062	1.37541e-108	11	GPR107	LOH_TAL
4.54585e-113	1.04434	0.371	0.093	1.52459e-108	11	PIGF	LOH_TAL
4.93896e-113	0.886243	0.579	0.186	1.65643e-108	11	SDF4	LOH_TAL
5.04085e-113	0.907939	0.511	0.153	1.6906e-108	11	AUP1	LOH_TAL
5.587e-113	1.40529	0.273	0.057	1.87377e-108	11	MEGF9	LOH_TAL
1.11444e-112	0.675688	0.585	0.187	3.73759e-108	11	MYCBP2	LOH_TAL
1.79038e-112	1.89727	0.252	0.051	6.00458e-108	11	TUFT1	LOH_TAL
1.81162e-112	1.04777	0.391	0.102	6.07582e-108	11	PUS7L	LOH_TAL
1.92822e-112	1.15416	0.313	0.071	6.46687e-108	11	PRKN	LOH_TAL
2.81711e-112	1.15643	0.421	0.115	9.44802e-108	11	CCNL2	LOH_TAL
2.94881e-112	0.919073	0.919	0.495	9.88973e-108	11	RBM39	LOH_TAL
4.15878e-112	0.778535	0.637	0.219	1.39477e-107	11	SNX10	LOH_TAL
6.39162e-112	0.934287	0.306	0.068	2.14362e-107	11	BNIP2	LOH_TAL
6.84125e-112	0.829039	0.654	0.227	2.29442e-107	11	USP34	LOH_TAL
1.10159e-111	0.809396	0.576	0.184	3.6945e-107	11	EPC1	LOH_TAL
1.10166e-111	0.812206	0.593	0.194	3.69474e-107	11	ARID1A	LOH_TAL
1.31959e-111	1.27515	0.3	0.067	4.42564e-107	11	ELMSAN1	LOH_TAL
1.3407e-111	1.04522	0.312	0.071	4.49645e-107	11	PATZ1	LOH_TAL
2.47345e-111	1.20696	0.292	0.064	8.29545e-107	11	AGA	LOH_TAL
2.57518e-111	1.10067	0.354	0.087	8.63662e-107	11	FAR1	LOH_TAL
2.9591e-111	0.910296	0.605	0.204	9.92421e-107	11	SETD2	LOH_TAL
3.00469e-111	0.861943	0.468	0.134	1.00771e-106	11	GNPTG	LOH_TAL
3.6571e-111	0.911104	0.326	0.076	1.22652e-106	11	ZC2HC1A	LOH_TAL
4.19761e-111	0.906258	0.336	0.079	1.4078e-106	11	DAB2IP	LOH_TAL
5.90032e-111	0.793108	0.404	0.106	1.97885e-106	11	ZMAT3	LOH_TAL
8.75616e-111	1.23405	0.307	0.07	2.93664e-106	11	ZCCHC8	LOH_TAL
1.08324e-110	0.840968	0.661	0.232	3.63298e-106	11	TSPAN3	LOH_TAL
1.22077e-110	1.13176	0.33	0.078	4.09421e-106	11	HDAC5	LOH_TAL
1.36128e-110	0.906274	0.469	0.137	4.56546e-106	11	NEU1	LOH_TAL
2.43274e-110	0.963268	0.374	0.095	8.15891e-106	11	ORMDL2	LOH_TAL
2.4564e-110	1.05643	0.323	0.075	8.23827e-106	11	TNRC6C	LOH_TAL
2.59792e-110	0.992686	0.457	0.132	8.71291e-106	11	DUSP15	LOH_TAL
2.67413e-110	0.921482	0.744	0.291	8.9685e-106	11	DPP7	LOH_TAL
2.87692e-110	0.855032	0.686	0.245	9.64862e-106	11	ZNF207	LOH_TAL
3.15599e-110	0.826837	0.688	0.251	1.05845e-105	11	NSD3	LOH_TAL
3.39676e-110	0.780525	0.669	0.238	1.13921e-105	11	LRBA	LOH_TAL
3.92175e-110	0.944905	0.842	0.382	1.31528e-105	11	MAGED2	LOH_TAL
3.96983e-110	0.774756	0.505	0.151	1.3314e-105	11	SDC2	LOH_TAL
4.0879e-110	0.811399	0.717	0.268	1.371e-105	11	PRKDC	LOH_TAL
4.31731e-110	0.767779	0.435	0.119	1.44794e-105	11	TXNDC12	LOH_TAL
8.17019e-110	0.95994	0.39	0.103	2.74012e-105	11	DAPK1	LOH_TAL
8.50113e-110	0.876337	0.404	0.108	2.85111e-105	11	SLC35A3	LOH_TAL
9.16162e-110	1.04128	0.304	0.069	3.07262e-105	11	IFI27L1	LOH_TAL
1.16046e-109	1.06892	0.286	0.062	3.89197e-105	11	ATG10	LOH_TAL
1.30302e-109	1.17907	0.276	0.059	4.37006e-105	11	SH2B1	LOH_TAL
1.40727e-109	1.04091	0.343	0.084	4.71969e-105	11	MGA	LOH_TAL
1.51873e-109	1.1328	0.36	0.091	5.09353e-105	11	RALGAPB	LOH_TAL
1.56037e-109	1.15783	0.252	0.05	5.23316e-105	11	PRRG1	LOH_TAL
2.06618e-109	1.26136	0.275	0.058	6.92955e-105	11	SLC41A3	LOH_TAL
2.41114e-109	1.15758	0.279	0.06	8.08649e-105	11	UHRF2	LOH_TAL
3.34829e-109	0.851407	0.603	0.206	1.12295e-104	11	SPTSSA	LOH_TAL
7.13371e-109	0.674029	0.563	0.178	2.3925e-104	11	FUBP1	LOH_TAL
7.35165e-109	0.791815	0.418	0.114	2.4656e-104	11	CARMIL1	LOH_TAL
1.01235e-108	0.868348	0.656	0.235	3.39522e-104	11	KIF12	LOH_TAL
1.06052e-108	0.919549	0.319	0.074	3.55677e-104	11	SSBP4	LOH_TAL
1.38679e-108	0.820784	0.868	0.405	4.65101e-104	11	TACC1	LOH_TAL
1.70232e-108	0.764444	0.747	0.283	5.70925e-104	11	U2SURP	LOH_TAL
2.12036e-108	0.977923	0.363	0.091	7.11127e-104	11	ARID2	LOH_TAL
2.12509e-108	1.16317	0.255	0.052	7.12712e-104	11	DCAF16	LOH_TAL
2.33505e-108	0.841434	0.528	0.164	7.83128e-104	11	PTPN3	LOH_TAL
2.94709e-108	0.704248	0.518	0.158	9.88394e-104	11	HOXB7	LOH_TAL
2.99399e-108	1.11708	0.828	0.41	1.00412e-103	11	ZFP36L1	LOH_TAL
4.85344e-108	0.744482	0.982	0.87	1.62775e-103	11	ITM2B	LOH_TAL
1.0626e-107	0.782767	0.445	0.126	3.56376e-103	11	CLK1	LOH_TAL
1.22649e-107	0.95937	0.35	0.087	4.1134e-103	11	INTS3	LOH_TAL
1.47805e-107	0.938181	0.405	0.11	4.95708e-103	11	MFSD1	LOH_TAL
1.70059e-107	0.874868	0.501	0.153	5.70343e-103	11	STT3B	LOH_TAL
1.79376e-107	0.870047	0.915	0.466	6.01592e-103	11	SRRM2	LOH_TAL
1.85301e-107	0.741801	0.755	0.293	6.21462e-103	11	LRRFIP1	LOH_TAL
2.28118e-107	0.89944	0.825	0.362	7.65062e-103	11	SRSF11	LOH_TAL
2.38261e-107	1.09327	0.269	0.057	7.99079e-103	11	FAM228B	LOH_TAL
2.44964e-107	0.886526	0.528	0.167	8.21561e-103	11	MIA3	LOH_TAL
3.03396e-107	0.751621	0.552	0.176	1.01753e-102	11	ZNF655	LOH_TAL
4.55656e-107	1.01115	0.293	0.065	1.52818e-102	11	ST3GAL6	LOH_TAL
4.84431e-107	1.10954	0.337	0.083	1.62468e-102	11	CCNT2	LOH_TAL
5.36391e-107	0.936987	0.421	0.118	1.79895e-102	11	SLC38A10	LOH_TAL
5.50412e-107	0.781221	0.596	0.198	1.84597e-102	11	RSBN1L	LOH_TAL
8.05423e-107	1.12789	0.273	0.059	2.70123e-102	11	MZF1	LOH_TAL
1.19679e-106	0.818389	0.477	0.141	4.0138e-102	11	TSPAN9	LOH_TAL
1.67273e-106	1.15407	0.37	0.097	5.61e-102	11	LUC7L	LOH_TAL
2.17104e-106	0.89253	0.401	0.108	7.28123e-102	11	MLXIP	LOH_TAL
4.89222e-106	1.05266	0.341	0.085	1.64075e-101	11	RBM41	LOH_TAL
5.36727e-106	0.863382	0.609	0.211	1.80007e-101	11	EMC3	LOH_TAL
5.57161e-106	0.821935	0.569	0.184	1.86861e-101	11	CNIH4	LOH_TAL
5.73392e-106	0.925319	0.477	0.143	1.92304e-101	11	CDK12	LOH_TAL
6.95831e-106	0.84654	0.708	0.272	2.33368e-101	11	WWC2	LOH_TAL
1.03745e-105	0.973534	0.398	0.109	3.4794e-101	11	FOSL2	LOH_TAL
1.23254e-105	0.859213	0.886	0.444	4.1337e-101	11	GOLGB1	LOH_TAL
2.16319e-105	0.652529	0.403	0.108	7.25491e-101	11	MIR99AHG	LOH_TAL
2.50025e-105	1.15414	0.303	0.07	8.38534e-101	11	MFSD10	LOH_TAL
2.93228e-105	0.90753	0.323	0.078	9.83427e-101	11	GTF2H2	LOH_TAL
3.05624e-105	0.777546	0.62	0.217	1.025e-100	11	MYH9	LOH_TAL
3.28745e-105	0.740491	0.45	0.13	1.10255e-100	11	SETBP1	LOH_TAL
3.91551e-105	0.934622	0.398	0.109	1.31318e-100	11	AASDH	LOH_TAL
3.99507e-105	1.44979	0.316	0.077	1.33987e-100	11	SERTAD1	LOH_TAL
5.8591e-105	0.991112	0.457	0.136	1.96502e-100	11	IRF2BPL	LOH_TAL
8.86349e-105	0.834624	0.415	0.116	2.97264e-100	11	MPDU1	LOH_TAL
1.1741e-104	0.852649	0.471	0.141	3.9377e-100	11	VPS13D	LOH_TAL
1.34287e-104	1.02473	0.346	0.088	4.50372e-100	11	TM9SF4	LOH_TAL
1.68253e-104	0.803218	0.56	0.185	5.64286e-100	11	PDCD4	LOH_TAL
1.97898e-104	0.828981	0.774	0.32	6.63711e-100	11	ABLIM1	LOH_TAL
2.13454e-104	0.783229	0.587	0.194	7.15882e-100	11	APH1A	LOH_TAL
2.75095e-104	0.82264	0.407	0.112	9.22614e-100	11	AKAP8L	LOH_TAL
2.98548e-104	1.13022	0.319	0.077	1.00127e-99	11	RNF149	LOH_TAL
3.96642e-104	0.858298	0.385	0.104	1.33026e-99	11	RALGPS2	LOH_TAL
5.14373e-104	0.883294	0.376	0.099	1.7251e-99	11	ARHGEF7	LOH_TAL
6.13139e-104	0.69702	0.572	0.188	2.05635e-99	11	MEF2A	LOH_TAL
7.17076e-104	1.0381	0.3	0.07	2.40493e-99	11	BACE1	LOH_TAL
7.55576e-104	0.716083	0.688	0.249	2.53405e-99	11	PREPL	LOH_TAL
1.7058e-103	1.05271	0.353	0.091	5.72092e-99	11	ZNF506	LOH_TAL
1.71416e-103	0.891916	0.501	0.156	5.74894e-99	11	ZNF326	LOH_TAL
1.91221e-103	0.801911	0.735	0.291	6.41316e-99	11	ASH1L	LOH_TAL
2.04706e-103	1.16371	0.299	0.07	6.86543e-99	11	AKAP17A	LOH_TAL
2.6359e-103	0.818894	0.374	0.099	8.84028e-99	11	CLASP1	LOH_TAL
2.83962e-103	0.68836	0.592	0.2	9.52353e-99	11	SLK	LOH_TAL
3.9771e-103	0.838115	0.578	0.193	1.33384e-98	11	HEXA	LOH_TAL
5.30374e-103	0.936227	0.363	0.095	1.77877e-98	11	SLC35E3	LOH_TAL
7.03864e-103	0.833379	0.516	0.164	2.36062e-98	11	PURB	LOH_TAL
7.82372e-103	0.961979	0.36	0.094	2.62392e-98	11	SLC35B4	LOH_TAL
8.12762e-103	0.895953	0.883	0.477	2.72584e-98	11	OCIAD1	LOH_TAL
1.15753e-102	1.05838	0.292	0.067	3.88211e-98	11	PLBD1	LOH_TAL
1.2572e-102	1.23336	0.282	0.064	4.2164e-98	11	ARMCX1	LOH_TAL
1.29454e-102	0.719001	0.71	0.261	4.34162e-98	11	NIPSNAP2	LOH_TAL
1.30171e-102	0.815192	0.381	0.102	4.36566e-98	11	SIAE	LOH_TAL
1.41899e-102	1.07546	0.284	0.065	4.75902e-98	11	KATNAL2	LOH_TAL
1.58916e-102	0.964333	0.368	0.097	5.32971e-98	11	TRAPPC6B	LOH_TAL
1.68217e-102	0.884905	0.356	0.092	5.64165e-98	11	C3orf14	LOH_TAL
1.69352e-102	0.79626	0.526	0.17	5.67974e-98	11	UBR2	LOH_TAL
1.81709e-102	0.826474	0.434	0.125	6.09415e-98	11	OSBPL2	LOH_TAL
1.82964e-102	0.824945	0.455	0.135	6.13623e-98	11	CEP70	LOH_TAL
1.99664e-102	1.01585	0.368	0.099	6.69632e-98	11	TCAF1	LOH_TAL
2.40978e-102	0.745137	0.616	0.213	8.08192e-98	11	GRN	LOH_TAL
2.65903e-102	0.820356	0.471	0.141	8.91786e-98	11	TDRD3	LOH_TAL
2.70816e-102	1.10533	0.323	0.08	9.08262e-98	11	PIP5K1A	LOH_TAL
2.76793e-102	0.833823	0.32	0.078	9.28307e-98	11	IFNGR1	LOH_TAL
2.87573e-102	0.821293	0.405	0.113	9.64462e-98	11	BRD3	LOH_TAL
4.14074e-102	1.01389	0.312	0.075	1.38872e-97	11	CDS2	LOH_TAL
4.48155e-102	0.895331	0.34	0.086	1.50302e-97	11	ATG4B	LOH_TAL
4.48844e-102	0.826156	0.448	0.133	1.50533e-97	11	MFAP3L	LOH_TAL
4.4902e-102	0.862821	0.404	0.113	1.50592e-97	11	PHF6	LOH_TAL
4.75103e-102	0.735066	0.495	0.153	1.5934e-97	11	PPIF	LOH_TAL
7.12248e-102	0.817902	0.863	0.41	2.38874e-97	11	GCC2	LOH_TAL
1.21314e-101	0.772702	0.512	0.163	4.06863e-97	11	ICE1	LOH_TAL
1.264e-101	0.783976	0.59	0.202	4.23922e-97	11	NUDT3	LOH_TAL
3.27334e-101	1.00127	0.349	0.09	1.09781e-96	11	TXNDC11	LOH_TAL
3.42833e-101	0.856407	0.801	0.34	1.14979e-96	11	TECR	LOH_TAL
4.06889e-101	0.918372	0.673	0.258	1.36463e-96	11	GPAA1	LOH_TAL
4.47028e-101	0.851497	0.522	0.167	1.49924e-96	11	EMD	LOH_TAL
5.4334e-101	0.899588	0.334	0.084	1.82225e-96	11	CASD1	LOH_TAL
5.59965e-101	0.733327	0.704	0.274	1.87801e-96	11	LINC01320	LOH_TAL
6.87416e-101	0.844332	0.494	0.154	2.30546e-96	11	GBA2	LOH_TAL
7.57658e-101	0.662329	0.514	0.161	2.54103e-96	11	CNOT6L	LOH_TAL
8.22256e-101	0.88651	0.528	0.174	2.75768e-96	11	C9orf3	LOH_TAL
8.27818e-101	0.930398	0.865	0.427	2.77634e-96	11	RABAC1	LOH_TAL
1.0571e-100	0.925451	0.361	0.095	3.5453e-96	11	SENP7	LOH_TAL
1.07517e-100	0.938166	0.387	0.107	3.6059e-96	11	THRB	LOH_TAL
1.16664e-100	0.950387	0.253	0.053	3.91267e-96	11	MAPK8IP1	LOH_TAL
1.71395e-100	0.970998	0.317	0.078	5.74824e-96	11	FAM161A	LOH_TAL
2.00914e-100	0.737541	0.511	0.162	6.73824e-96	11	FAM172A	LOH_TAL
2.15755e-100	1.09205	0.306	0.074	7.23599e-96	11	TDRP	LOH_TAL
2.38666e-100	0.90558	0.267	0.059	8.00436e-96	11	AACS	LOH_TAL
6.65527e-100	0.807939	0.358	0.094	2.23204e-95	11	TRAPPC2B	LOH_TAL
8.361e-100	0.876078	0.432	0.127	2.80411e-95	11	DTWD1	LOH_TAL
9.48934e-100	0.956052	0.366	0.098	3.18253e-95	11	FAN1	LOH_TAL
1.09487e-99	0.830819	0.45	0.134	3.67196e-95	11	CYB5R1	LOH_TAL
1.46084e-99	1.07253	0.333	0.085	4.89935e-95	11	HOXC9	LOH_TAL
2.54111e-99	0.940537	0.535	0.176	8.52239e-95	11	ACOT11	LOH_TAL
3.17089e-99	1.06152	0.257	0.056	1.06345e-94	11	SORBS1	LOH_TAL
3.33565e-99	0.667689	0.502	0.157	1.11871e-94	11	TRIOBP	LOH_TAL
3.7103e-99	0.864208	0.787	0.344	1.24436e-94	11	SRI	LOH_TAL
3.83394e-99	0.90439	0.425	0.124	1.28583e-94	11	SETD5	LOH_TAL
6.9314e-99	0.986288	0.327	0.083	2.32465e-94	11	PIBF1	LOH_TAL
7.11835e-99	0.791874	0.448	0.134	2.38735e-94	11	SMC5	LOH_TAL
7.34152e-99	1.15105	0.275	0.063	2.4622e-94	11	CEP162	LOH_TAL
7.49943e-99	0.968658	0.279	0.064	2.51516e-94	11	ACP6	LOH_TAL
1.22921e-98	0.822473	0.946	0.56	4.12252e-94	11	CANX	LOH_TAL
1.46927e-98	0.933954	0.378	0.104	4.92764e-94	11	DCPS	LOH_TAL
1.60336e-98	0.751424	0.437	0.129	5.37736e-94	11	ADAM10	LOH_TAL
1.93832e-98	0.788229	0.361	0.096	6.50073e-94	11	PSME4	LOH_TAL
2.20056e-98	0.877775	0.398	0.113	7.38022e-94	11	TAPT1	LOH_TAL
2.27697e-98	0.997512	0.259	0.056	7.63649e-94	11	ZNF160	LOH_TAL
3.23022e-98	0.834648	0.512	0.165	1.08335e-93	11	TMED1	LOH_TAL
3.31378e-98	0.785913	0.351	0.092	1.11138e-93	11	BSPRY	LOH_TAL
7.37899e-98	0.576788	0.346	0.089	2.47477e-93	11	DIRAS3	LOH_TAL
8.33461e-98	0.949784	0.316	0.078	2.79526e-93	11	TMEM107	LOH_TAL
8.81509e-98	0.599229	0.327	0.082	2.9564e-93	11	CCND3	LOH_TAL
1.03988e-97	0.719681	0.791	0.328	3.48754e-93	11	TCEAL9	LOH_TAL
1.38538e-97	0.696735	0.41	0.117	4.64629e-93	11	UBE4A	LOH_TAL
1.9616e-97	0.816059	0.839	0.389	6.57882e-93	11	MLEC	LOH_TAL
2.25241e-97	1.13449	0.262	0.058	7.55413e-93	11	DGAT1	LOH_TAL
2.73369e-97	0.9399	0.36	0.097	9.16824e-93	11	NSUN5	LOH_TAL
3.55109e-97	0.741526	0.347	0.091	1.19096e-92	11	RETREG3	LOH_TAL
4.44852e-97	0.821959	0.373	0.102	1.49195e-92	11	ZDHHC5	LOH_TAL
4.98207e-97	0.663281	0.445	0.133	1.67089e-92	11	MED7	LOH_TAL
5.57686e-97	0.791379	0.353	0.094	1.87037e-92	11	MAP3K4	LOH_TAL
5.99834e-97	0.750775	0.558	0.189	2.01172e-92	11	VEZF1	LOH_TAL
6.65548e-97	0.730151	0.541	0.181	2.23212e-92	11	CENPC	LOH_TAL
8.17811e-97	0.738526	0.454	0.138	2.74277e-92	11	PAM	LOH_TAL
8.35596e-97	0.790779	0.683	0.266	2.80242e-92	11	ANKRD11	LOH_TAL
9.37307e-97	1.06139	0.306	0.075	3.14354e-92	11	ZMYM5	LOH_TAL
1.07153e-96	0.737138	0.472	0.146	3.59369e-92	11	PRRC2A	LOH_TAL
1.10969e-96	0.66502	0.366	0.098	3.72167e-92	11	SLC33A1	LOH_TAL
1.26337e-96	1.11993	0.266	0.06	4.23708e-92	11	MAD2L2	LOH_TAL
1.48163e-96	0.700802	0.411	0.118	4.96908e-92	11	SUSD6	LOH_TAL
1.60435e-96	0.723554	0.555	0.187	5.38066e-92	11	RAB11FIP1	LOH_TAL
1.88797e-96	0.727282	0.578	0.201	6.33187e-92	11	NCOA1	LOH_TAL
1.92107e-96	0.802024	0.56	0.192	6.44289e-92	11	BRWD1	LOH_TAL
1.99602e-96	0.755546	0.56	0.19	6.69426e-92	11	SPSB3	LOH_TAL
2.12579e-96	0.833144	0.922	0.568	7.12948e-92	11	FAM213A	LOH_TAL
3.05402e-96	0.765698	0.494	0.158	1.02426e-91	11	TMEM248	LOH_TAL
3.62069e-96	0.861182	0.464	0.143	1.21431e-91	11	IP6K2	LOH_TAL
4.19131e-96	0.767477	0.815	0.357	1.40568e-91	11	TGOLN2	LOH_TAL
4.72113e-96	0.705957	0.494	0.156	1.58337e-91	11	SAMD4B	LOH_TAL
8.79423e-96	0.764711	0.346	0.091	2.94941e-91	11	ZNF844	LOH_TAL
9.99686e-96	0.776286	0.706	0.279	3.35275e-91	11	BCLAF1	LOH_TAL
1.00086e-95	0.695316	0.603	0.214	3.3567e-91	11	TNRC6A	LOH_TAL
1.0625e-95	0.618041	0.448	0.135	3.56342e-91	11	ATM	LOH_TAL
1.74783e-95	0.764812	0.447	0.136	5.86189e-91	11	ELF2	LOH_TAL
2.08119e-95	0.650582	0.435	0.129	6.97989e-91	11	FIP1L1	LOH_TAL
2.16015e-95	0.877915	0.31	0.077	7.24471e-91	11	FAM135A	LOH_TAL
2.16518e-95	0.967113	0.304	0.076	7.26157e-91	11	CUEDC1	LOH_TAL
2.27644e-95	0.685715	0.595	0.208	7.63473e-91	11	DNAJB14	LOH_TAL
2.41377e-95	0.676085	0.477	0.148	8.09529e-91	11	FUNDC1	LOH_TAL
2.65586e-95	1.07224	0.282	0.067	8.90721e-91	11	DIP2A	LOH_TAL
2.88867e-95	0.905393	0.748	0.331	9.68803e-91	11	RAB3IP	LOH_TAL
3.2956e-95	0.682699	0.482	0.151	1.10528e-90	11	PHF10	LOH_TAL
3.33417e-95	0.917528	0.323	0.083	1.11821e-90	11	UBR1	LOH_TAL
4.11286e-95	0.696675	0.528	0.175	1.37937e-90	11	KDSR	LOH_TAL
4.20723e-95	0.806508	0.486	0.156	1.41102e-90	11	RBM26	LOH_TAL
5.82446e-95	0.702972	0.531	0.176	1.95341e-90	11	STAM2	LOH_TAL
6.94964e-95	1.07201	0.28	0.066	2.33077e-90	11	KANSL3	LOH_TAL
6.96328e-95	0.998568	0.377	0.106	2.33534e-90	11	PAXBP1	LOH_TAL
7.30125e-95	0.952664	0.346	0.093	2.44869e-90	11	ANKRD13A	LOH_TAL
8.25548e-95	0.817204	0.767	0.317	2.76872e-90	11	GPBP1	LOH_TAL
9.62893e-95	0.956332	0.317	0.081	3.22935e-90	11	ASCC3	LOH_TAL
1.11097e-94	0.659607	0.629	0.226	3.72597e-90	11	CTSZ	LOH_TAL
1.28146e-94	0.704799	0.437	0.132	4.29774e-90	11	RBM28	LOH_TAL
1.33791e-94	1.14128	0.279	0.066	4.48708e-90	11	KIZ	LOH_TAL
2.24574e-94	1.12755	0.286	0.069	7.53175e-90	11	CSRNP1	LOH_TAL
2.65053e-94	0.838219	0.393	0.113	8.88934e-90	11	CHORDC1	LOH_TAL
2.72461e-94	0.779991	0.321	0.082	9.13779e-90	11	EDEM3	LOH_TAL
2.82687e-94	0.768024	0.731	0.292	9.48076e-90	11	CNPY2	LOH_TAL
3.14787e-94	0.898969	0.33	0.087	1.05573e-89	11	NCSTN	LOH_TAL
4.19011e-94	0.815703	0.879	0.482	1.40528e-89	11	VAMP2	LOH_TAL
4.59818e-94	0.857876	0.364	0.101	1.54214e-89	11	ZNRF3	LOH_TAL
6.07879e-94	0.731947	0.329	0.085	2.0387e-89	11	REL	LOH_TAL
7.48113e-94	0.832986	0.59	0.213	2.50902e-89	11	ARRDC3	LOH_TAL
7.94979e-94	0.920194	0.259	0.058	2.6662e-89	11	NR2C1	LOH_TAL
8.9802e-94	0.636097	0.612	0.218	3.01178e-89	11	DNAJC1	LOH_TAL
9.29696e-94	0.791851	0.411	0.12	3.11801e-89	11	SCAMP1	LOH_TAL
1.03972e-93	0.65822	0.45	0.137	3.48701e-89	11	AKTIP	LOH_TAL
1.27956e-93	0.705519	0.569	0.198	4.2914e-89	11	SDCCAG8	LOH_TAL
1.76668e-93	0.746535	0.787	0.341	5.92509e-89	11	CTSC	LOH_TAL
1.94903e-93	0.992106	0.329	0.087	6.53665e-89	11	SCAF8	LOH_TAL
2.35594e-93	0.857946	0.388	0.112	7.90135e-89	11	POMGNT1	LOH_TAL
2.45766e-93	0.367471	1	1	8.24252e-89	11	MT-ND4	LOH_TAL
2.97284e-93	0.728071	0.629	0.23	9.9703e-89	11	HOOK2	LOH_TAL
4.09634e-93	0.820381	0.727	0.313	1.37383e-88	11	COX7A1	LOH_TAL
4.84532e-93	0.683398	0.555	0.19	1.62502e-88	11	CBX1	LOH_TAL
5.29964e-93	0.821602	0.408	0.12	1.77739e-88	11	IRF3	LOH_TAL
5.80194e-93	0.71653	0.378	0.106	1.94585e-88	11	ALG2	LOH_TAL
6.27248e-93	0.83306	0.313	0.08	2.10367e-88	11	RBM14	LOH_TAL
7.4295e-93	0.738483	0.657	0.248	2.49171e-88	11	UPF3A	LOH_TAL
9.28125e-93	0.787665	0.653	0.245	3.11275e-88	11	PIGP	LOH_TAL
9.36818e-93	0.7328	0.385	0.11	3.1419e-88	11	AC084033.3	LOH_TAL
9.74725e-93	0.810089	0.802	0.367	3.26903e-88	11	AES	LOH_TAL
1.18013e-92	0.788675	0.43	0.131	3.95791e-88	11	ATXN1	LOH_TAL
1.21169e-92	0.799583	0.428	0.13	4.06377e-88	11	PRKCI	LOH_TAL
1.26172e-92	0.99646	0.307	0.078	4.23155e-88	11	NAA35	LOH_TAL
1.27639e-92	0.643092	0.448	0.137	4.28075e-88	11	IWS1	LOH_TAL
1.38328e-92	0.982332	0.267	0.062	4.63925e-88	11	BCLAF3	LOH_TAL
2.38995e-92	0.860823	0.282	0.068	8.01542e-88	11	SAMD12	LOH_TAL
3.38573e-92	0.686303	0.482	0.154	1.1355e-87	11	ADAL	LOH_TAL
3.40702e-92	1.21039	0.263	0.061	1.14265e-87	11	SLC12A2	LOH_TAL
3.42808e-92	0.796581	0.385	0.111	1.14971e-87	11	MOB3B	LOH_TAL
3.60444e-92	1.13979	0.262	0.061	1.20886e-87	11	PAN3	LOH_TAL
4.38058e-92	0.685144	0.383	0.109	1.46916e-87	11	TDG	LOH_TAL
5.09251e-92	0.77011	0.815	0.369	1.70793e-87	11	TSPO	LOH_TAL
7.33809e-92	0.76719	0.364	0.101	2.46105e-87	11	ESYT2	LOH_TAL
7.47616e-92	0.748403	0.356	0.098	2.50736e-87	11	NOC2L	LOH_TAL
